# CRWN nuclear lamina components maintain the H3K27me3 landscape and promote successful reproduction in Arabidopsis

**DOI:** 10.1101/2023.10.03.560721

**Authors:** Junsik Choi, Mary Gehring

**Affiliations:** Whitehead Institute for Biomedical Research, Cambridge MA 02142; Dept. of Biology, Massachusetts Institute of Technology, Cambridge MA 02139

## Abstract

The nuclear lamina, a sub-nuclear protein matrix, maintains nuclear structure and genome function. Here, we investigate the role of Arabidopsis lamin analogs CROWDED NUCLEIs during gametophyte and seed development. We observed defects in *crwn* mutant seeds, including seed abortion and reduced germination rate. Quadruple *crwn* null genotypes were rarely transmitted through gametophytes. We focused on the *crwn1 crwn2* (*crwn1/2*) endosperm, which exhibited enlarged chalazal cysts and increased expression of stress-related genes and the MADS-box transcription factor *PHERES1* and its targets. Previously, it was shown that *PHERES1* is regulated by H3K27me3 and that CRWN1 interacts with the PRC2 interactor PWO1. Thus, we tested whether *crwn1/2* alters H3K27me3 patterns. We observed a mild loss of H3K27me3 at several hundred loci, which differed between endosperm and leaves. These data indicate that CRWNs are necessary to maintain the H3K27me3 landscape, with tissue-specific chromatin and transcriptional consequences.

## Supplementary Data 1 for "CRWN nuclear lamina components maintain the H3K27me3 landscape and promote successful reproduction in Arabidopsis" (part 1 of 3)

### Sheet: endosperm_htseq_count
geneid	wt 6dap rep1	wt 6dap rep2	wt 6dap rep3	wt 6dap rep4	wt 7dap rep1	wt 7dap rep2	wt 7dap rep3	wt 7dap rep4	c12 7dap rep1	c12 6dap rep1	c12 6dap rep2	c12 6dap rep3	c12 7dap rep2	c12 7dap rep3	c12 7dap rep4	c12 7dap rep5	c12 8dap rep1	c12 8dap rep2	c12 8dap rep3	c12 8dap rep4			wt 6dap rep1	wt 6dap rep2	wt 6dap rep3	wt 6dap rep4	wt 7dap rep1	wt 7dap rep2	wt 7dap rep3	wt 7dap rep4	c12 7dap rep1	c12 6dap rep1	c12 6dap rep2	c12 6dap rep3	c12 7dap rep2	c12 7dap rep3	c12 7dap rep4	c12 7dap rep5	c12 8dap rep1	c12 8dap rep2	c12 8dap rep3	c12 8dap rep4
AT1G01010	23	13	17	17	35	32	44	53	19	39	47	36	19	47	56	32	60	36	55	17		__no_feature	428720	449766	390761	472973	521979	436161	483758	434032	394284	468270	523027	535281	682487	510850	599733	361476	755354	444683	673594	525688
AT1G01020	529	530	800	720	335	385	841	486	676	852	789	817	1248	1103	1099	827	1756	979	1632	1205		__ambiguous	114519	115660	106946	122948	133950	126494	134240	111449	115456	139221	129618	145666	208458	147441	187327	100676	214922	122302	170427	149655
AT1G01030	48	75	29	64	64	113	115	67	105	29	60	77	90	139	113	59	40	100	72	34		__too_low_aQual	402099	313584	297642	344910	365702	319663	372899	272200	352125	398014	376785	357320	501837	369917	471480	289098	548227	364316	438824	376843
AT1G01040	495	462	635	602	566	470	630	427	572	620	642	775	1189	548	923	568	1375	518	1134	902		__not_aligned	3708	3937	3441	4218	5702	4844	4869	4542	3519	3627	3525	3332	4321	4178	4191	3163	4808	4119	4222	3892
AT1G01046	0	0	0	0	0	0	1	0	0	0	2	0	1	0	0	2	2	0	1	1		__alignment_not_unique	402099	313584	297642	344910	365702	319663	372899	272200	352125	398014	376785	357320	501837	369917	471480	289098	548227	364316	438824	376843
AT1G01050	951	1008	932	954	1015	1010	988	779	1083	1461	1603	1438	1829	1438	1523	1023	1934	861	1464	1306
AT1G01060	77	74	125	38	174	92	96	73	26	88	95	165	157	122	138	37	400	103	180	71		max	44174	54138	40721	50794	69391	57984	68372	54160	49606	39263	47192	47888	80354	79492	73673	37321	68556	67686	67682	56584
AT1G01070	18	29	27	28	712	570	355	305	35	21	31	89	321	152	226	166	1030	252	461	683		min	0	0	0	0	0	0	0	0	0	0	0	0	0	0	0	0	0	0	0	0
AT1G01073	0	0	0	0	0	2	1	1	0	0	0	0	1	0	0	1	0	0	2	0		average	133.743	130.345	122.419	139.351	127.857	123.761	147.94	109.39	144.285	155.009	150.353	168.158	224.833	166.177	205.735	113.746	218.492	137.441	185.881	161.807
AT1G01080	312	311	394	320	169	150	416	365	476	454	453	597	661	443	461	375	598	315	552	456		median	2	2	1	2	4	3	3	3	1	1	1	1	2	2	2	1	3	2	2	2
AT1G01090	4627	4283	4388	5057	4781	4895	6272	4174	4777	3775	2300	4248	8057	6765	7690	3871	6488	5718	5173	4966
AT1G01100	6489	5717	4301	5529	4076	4592	6143	4364	6076	5387	4932	5650	7379	6037	6671	3742	5297	4914	4754	4124
AT1G01110	76	35	23	20	34	24	30	52	60	8	36	15	48	28	73	71	24	24	44	42
AT1G01115	1	1	1	0	1	0	2	0	0	0	0	0	0	0	0	0	0	0	0	0
AT1G01120	25	63	52	73	25	67	22	35	53	80	100	54	71	60	84	29	27	24	3	26
AT1G01130	239	255	194	280	139	116	199	172	226	224	227	174	364	254	340	239	286	202	342	235
AT1G01140	1242	1049	1274	961	1269	1492	1123	1145	1009	1272	819	1335	1964	1550	2025	1176	3128	1123	1977	1757
AT1G01150	19	11	7	2	14	30	31	10	8	1	1	9	8	0	32	5	57	17	44	36
AT1G01160	685	654	655	707	359	619	512	384	1000	956	838	1210	1655	988	1296	782	1290	625	1130	956
AT1G01170	613	748	371	579	1047	975	1280	1104	916	705	805	667	1406	1274	1420	615	1147	1091	1211	966
AT1G01180	2	11	1	1	1	1	0	2	12	3	0	2	15	6	1	0	16	13	9	8
AT1G01183	0	0	1	1	0	0	0	0	1	0	0	0	0	0	0	0	0	0	0	0
AT1G01190	8	3	2	7	6	5	30	8	3	3	6	3	4	4	8	1	6	0	15	2
AT1G01200	0	3	2	7	3	2	4	0	3	1	0	0	7	0	3	14	7	2	14	6
AT1G01210	198	124	173	172	175	133	121	106	301	236	405	379	314	181	236	137	238	183	149	162
AT1G01220	140	110	212	198	137	96	157	100	169	200	173	178	224	155	166	131	248	127	179	179
AT1G01225	376	440	452	579	687	536	658	497	487	470	374	385	1179	800	972	576	1574	748	1481	1276
AT1G01230	458	620	438	646	574	582	690	520	459	546	767	515	748	567	576	432	659	442	642	570
AT1G01240	120	204	105	145	419	512	519	387	246	420	237	509	831	333	734	578	968	661	1319	1208
AT1G01250	8	6	4	3	43	31	47	9	4	5	10	3	28	19	46	22	113	68	140	129
AT1G01260	310	325	282	352	329	270	276	281	288	339	310	435	453	400	405	350	760	317	567	478
AT1G01270	0	2	0	0	0	1	1	1	0	0	0	0	0	0	0	0	0	0	0	0
AT1G01280	2	3	1	8	5	4	2	2	3	0	1	0	12	1	3	0	11	4	1	0
AT1G01290	332	273	367	286	189	254	308	172	456	761	963	733	762	525	663	438	721	386	793	569
AT1G01300	663	522	496	586	467	421	788	417	630	417	383	488	926	729	718	418	697	878	586	556
AT1G01305	1	5	0	0	7	1	1	0	1	1	1	0	4	0	2	0	1	4	1	1
AT1G01310	2	3	3	6	14	5	9	8	1	22	16	9	16	12	8	6	20	3	11	10
AT1G01320	1265	1275	924	1178	746	643	1137	883	1520	1242	1183	1500	1922	1556	1644	1034	1462	1284	1553	1207
AT1G01340	35	34	33	69	141	109	96	96	39	37	14	52	163	122	100	80	182	125	134	210
AT1G01350	189	205	215	257	340	152	233	163	256	334	206	338	345	293	328	158	356	143	358	234
AT1G01355	21	18	68	22	54	31	75	39	9	7	50	68	31	34	70	22	35	9	48	46
AT1G01360	74	84	79	78	119	76	107	99	118	147	110	209	189	119	154	132	226	92	229	147
AT1G01370	234	255	248	229	195	106	154	122	297	259	224	235	266	208	192	167	223	98	211	137
AT1G01380	2	17	7	11	38	17	42	11	2	3	7	5	16	25	11	10	23	14	14	28
AT1G01390	0	1	1	2	6	4	6	3	1	2	2	0	4	1	4	0	4	8	2	1
AT1G01400	0	1	0	1	5	1	2	3	1	4	0	1	3	3	1	2	4	1	2	2
AT1G01410	0	1	0	0	2	1	1	3	0	0	0	1	2	1	0	0	1	0	1	3
AT1G01420	7	6	16	18	99	36	43	15	19	7	7	3	42	32	30	9	78	35	46	77
AT1G01430	234	252	262	249	236	156	184	167	277	208	245	367	477	418	469	239	527	261	435	411
AT1G01440	44	43	30	53	96	92	80	42	47	69	43	87	51	129	63	58	139	77	87	79
AT1G01448	199	155	241	190	102	190	146	132	213	232	239	470	590	341	250	288	554	221	455	290
AT1G01450	41	19	73	23	19	21	17	17	44	54	72	181	195	80	48	94	137	36	119	69
AT1G01453	0	2	0	6	4	3	0	3	1	0	1	1	0	2	1	0	4	1	0	1
AT1G01460	5	3	1	4	9	4	7	6	0	3	1	0	4	4	3	0	6	2	2	1
AT1G01470	113	174	127	182	697	461	346	256	136	106	105	182	456	354	481	150	947	462	1383	983
AT1G01471	0	0	1	0	2	1	2	1	0	0	1	0	0	0	0	2	1	0	0	0
AT1G01480	21	11	3	16	25	7	5	16	13	8	27	7	26	16	22	5	20	28	33	19
AT1G01490	87	148	129	157	300	396	435	245	185	178	231	359	448	395	525	272	713	641	846	652
AT1G01500	133	99	111	99	198	140	182	177	138	132	157	92	140	139	163	107	239	146	159	155
AT1G01510	436	334	337	419	258	397	585	285	400	544	343	749	771	452	583	340	604	389	496	431
AT1G01520	10	22	4	9	4	14	7	8	9	43	19	43	35	18	16	0	16	9	17	11
AT1G01530	9	11	8	4	2	1	14	2	0	25	81	18	22	4	47	6	10	5	10	10
AT1G01540	344	439	359	380	526	519	508	464	385	390	249	257	595	535	619	314	662	481	543	614
AT1G01550	740	829	736	913	784	797	960	537	864	1149	1313	1231	1430	948	1586	855	1354	892	1290	865
AT1G01560	10	13	2	2	11	11	7	7	3	3	4	12	43	2	5	3	10	1	9	15
AT1G01570	11	6	1	2	5	18	6	4	3	9	2	35	6	9	20	0	7	1	3	17
AT1G01580	5	7	3	2	6	11	6	8	2	6	0	2	11	7	3	4	7	6	10	4
AT1G01590	12	4	3	5	14	4	3	12	4	14	25	1	3	2	3	2	5	4	4	10
AT1G01600	55	24	7	35	40	21	33	10	58	37	45	94	24	27	44	41	43	36	17	4
AT1G01610	74	66	75	69	11	9	45	18	152	376	271	239	112	79	157	80	56	55	58	109
AT1G01620	2568	2332	1886	2414	2343	2116	3280	2288	2694	2137	1316	2210	3853	3281	3750	2038	3064	2839	2779	2307
AT1G01630	299	224	246	404	298	269	211	153	177	198	196	297	314	208	270	155	373	119	149	205
AT1G01640	26	30	30	52	29	69	47	37	13	9	84	36	46	24	49	58	72	48	37	56
AT1G01650	235	204	201	283	228	213	294	200	228	374	306	237	393	299	287	282	464	284	302	322
AT1G01660	69	38	35	47	35	64	50	26	57	65	53	54	77	41	46	37	50	17	43	59
AT1G01670	21	39	38	58	27	11	25	7	42	70	61	68	61	29	37	33	80	11	73	23
AT1G01680	12	3	12	14	4	6	4	2	1	3	16	5	10	8	2	11	2	2	0	0
AT1G01690	318	309	257	288	122	261	223	148	175	167	224	358	268	223	166	195	174	203	182	128
AT1G01695	55	63	94	52	11	49	22	25	42	23	49	69	9	38	42	32	12	6	32	7
AT1G01700	4	10	20	20	8	23	22	25	12	19	9	3	43	12	12	32	12	14	19	10
AT1G01710	542	434	433	517	496	401	419	337	482	557	596	769	795	546	912	510	800	369	667	627
AT1G01720	103	148	115	83	174	127	196	98	203	310	295	430	635	433	407	255	805	324	730	579
AT1G01725	120	101	112	108	251	145	155	147	85	137	122	107	192	138	133	108	244	84	186	138
AT1G01730	570	380	513	530	365	317	341	174	513	577	714	615	862	531	632	348	549	322	434	395
AT1G01740	32	64	38	14	51	12	49	29	39	36	34	35	53	37	19	38	59	27	53	30
AT1G01750	29	30	46	67	98	56	24	21	42	33	47	26	70	46	46	50	67	28	69	90
AT1G01760	62	84	141	94	104	33	65	36	81	86	105	118	241	96	134	106	177	57	131	99
AT1G01770	556	593	451	500	472	520	602	434	556	685	592	887	1154	770	814	705	1148	541	1168	805
AT1G01780	196	241	219	231	326	361	309	289	289	262	203	275	503	413	336	295	484	303	546	487
AT1G01790	173	130	134	191	115	135	115	123	240	142	94	214	328	176	290	147	186	130	155	143
AT1G01800	218	226	226	251	204	180	252	131	194	211	181	252	345	274	324	184	390	206	297	338
AT1G01810	92	138	83	123	112	82	65	44	106	87	205	124	110	116	159	57	225	92	124	109
AT1G01820	377	367	340	433	353	327	468	253	463	488	499	554	783	567	565	473	758	361	547	487
AT1G01830	247	225	219	205	119	122	134	115	155	211	133	336	325	180	234	155	246	114	218	220
AT1G01840	118	79	60	130	197	86	115	64	112	93	87	114	220	161	162	89	162	101	198	138
AT1G01860	182	113	164	189	106	117	172	111	264	300	166	391	439	263	421	205	367	160	369	324
AT1G01870	0	0	0	0	0	0	0	0	0	0	0	0	0	0	0	0	0	0	0	1
AT1G01880	101	116	106	112	146	161	153	107	94	131	123	159	148	113	135	142	246	130	206	109
AT1G01890	0	0	1	0	0	0	0	0	0	0	0	1	0	0	0	0	0	0	0	0
AT1G01900	1019	712	1335	1085	1845	1937	1383	1035	768	762	272	594	1397	1143	1598	895	2103	947	1683	1373
AT1G01910	753	667	647	645	557	465	615	484	1037	1022	1193	1304	1539	1026	1096	671	1207	811	1279	1068
AT1G01920	238	289	338	269	201	150	224	125	263	503	441	437	455	289	433	192	434	255	428	283
AT1G01930	93	95	141	96	53	103	59	115	126	140	98	215	197	177	173	91	121	71	134	114
AT1G01940	387	375	243	293	183	157	379	217	423	272	456	326	440	398	446	235	298	270	391	257
AT1G01950	220	263	187	201	256	143	147	121	177	188	235	413	303	283	418	139	417	194	270	331
AT1G01960	448	416	365	491	409	498	444	371	507	491	323	472	618	563	616	399	599	421	556	399
AT1G01970	107	162	179	155	127	83	71	90	116	166	130	187	191	162	240	153	213	85	217	106
AT1G01980	4	4	0	2	2	1	1	4	2	2	1	0	0	7	2	5	4	2	0	0
AT1G01990	209	146	137	198	157	153	136	45	250	200	164	224	371	229	374	195	419	195	200	174
AT1G02000	69	52	55	61	30	26	54	27	29	26	45	55	57	37	72	25	75	22	16	28
AT1G02010	79	81	99	110	117	85	123	66	120	174	103	211	284	224	176	90	333	111	167	206
AT1G02020	188	95	169	114	97	94	71	91	137	153	78	168	210	140	239	143	141	135	111	149
AT1G02030	5	2	2	9	8	4	5	6	2	28	2	0	4	5	19	13	4	4	14	23
AT1G02040	2	2	0	2	4	5	0	2	0	1	0	1	9	1	0	3	0	5	2	12
AT1G02050	79	29	19	27	10	23	46	22	53	24	46	52	99	63	86	47	83	28	85	62
AT1G02060	2	22	20	15	2	11	20	8	13	21	33	34	9	6	35	12	4	18	41	10
AT1G02065	2	4	0	2	9	4	7	5	1	5	4	0	10	2	2	2	5	8	12	6
AT1G02070	1	10	2	6	23	11	8	17	9	10	17	0	22	5	1	11	38	22	17	25
AT1G02074	0	1	1	0	1	0	0	0	0	0	7	0	2	2	0	3	0	0	3	1
AT1G02080	805	882	969	1015	840	821	806	626	1056	1177	1039	1252	1520	1246	1168	836	1758	876	1326	1167
AT1G02090	523	460	529	487	476	334	354	288	522	607	653	769	1035	549	777	470	779	388	502	557
AT1G02100	425	327	441	452	454	376	473	319	467	526	661	652	852	619	803	435	1024	371	760	595
AT1G02110	260	183	273	242	205	202	293	254	261	335	123	235	472	408	406	276	451	268	370	371
AT1G02120	451	426	463	401	649	434	623	476	418	605	485	467	956	630	790	448	767	422	665	648
AT1G02130	470	581	539	584	668	423	673	420	708	812	744	828	1127	744	916	425	886	531	726	639
AT1G02140	3778	3832	2974	3608	3056	2573	3735	2585	3992	3912	5010	3990	5159	4652	4853	2709	4837	3368	4147	3295
AT1G02145	484	483	449	504	335	428	387	262	355	598	773	826	993	638	673	526	1092	418	845	649
AT1G02150	540	402	696	607	183	390	398	322	645	624	301	918	767	614	738	491	435	334	434	418
AT1G02160	456	560	314	525	513	605	726	481	529	541	757	600	958	662	790	457	1027	563	955	690
AT1G02170	174	209	291	255	262	241	306	138	317	273	213	385	444	291	425	212	455	213	356	376
AT1G02180	150	144	141	147	84	121	102	75	159	158	187	166	241	159	171	81	183	112	168	108
AT1G02190	2	4	0	4	4	3	4	7	6	1	3	2	3	7	2	0	7	3	6	1
AT1G02205	25	28	25	31	9	6	17	19	17	21	22	96	17	35	27	11	29	2	11	31
AT1G02210	0	0	1	1	0	0	3	0	0	1	2	0	0	0	1	1	0	0	0	0
AT1G02220	1	6	6	3	5	31	15	12	13	24	3	1	20	9	38	1	86	20	68	30
AT1G02228	0	0	0	0	3	1	2	2	2	0	1	0	0	1	1	0	0	0	1	0
AT1G02230	2	3	0	3	4	4	1	3	3	3	1	0	5	0	3	0	2	4	0	2
AT1G02250	5	5	0	1	7	2	4	9	12	7	5	10	8	7	26	1	5	8	9	4
AT1G02260	246	266	323	327	345	214	324	246	301	424	351	361	460	386	466	229	671	345	625	493
AT1G02270	317	281	260	283	193	231	157	196	228	248	233	420	288	266	285	151	479	194	186	199
AT1G02280	1216	959	1040	1061	350	690	856	913	1523	1373	1124	1688	1853	1321	1706	880	1146	763	1065	846
AT1G02290	74	40	48	76	53	13	61	35	63	43	117	102	106	72	97	34	252	83	125	56
AT1G02300	203	158	203	239	183	188	158	145	366	489	684	569	326	260	348	199	381	226	269	207
AT1G02305	745	688	772	886	943	1006	992	710	862	971	829	837	1693	1006	1367	730	1859	1038	1436	1142
AT1G02310	58	116	138	155	252	304	316	166	75	30	22	31	134	109	190	61	245	124	199	238
AT1G02320	0	2	1	0	0	2	0	0	1	3	0	1	1	0	2	0	0	0	1	0
AT1G02330	321	333	373	431	283	303	228	201	396	479	502	462	461	444	476	252	371	279	481	317
AT1G02335	9	3	8	14	4	5	21	9	5	4	3	1	22	23	4	12	18	13	6	10
AT1G02340	24	50	24	54	40	44	50	32	72	44	30	30	103	113	116	23	90	69	65	58
AT1G02350	86	100	109	109	28	86	81	39	88	153	238	108	286	165	145	97	196	117	140	92
AT1G02360	3	2	0	5	2	2	6	1	4	0	6	4	3	1	3	0	5	1	11	0
AT1G02370	84	54	73	52	47	80	82	58	84	106	166	110	147	113	133	73	100	70	73	74
AT1G02380	45	41	16	62	7	36	58	43	69	120	75	51	91	88	92	81	54	23	100	46
AT1G02390	157	162	100	268	52	148	228	124	154	207	136	195	272	256	356	171	98	332	322	270
AT1G02391	2	0	0	1	2	0	0	0	0	0	1	0	0	0	0	0	0	0	1	0
AT1G02400	10	3	13	8	4	2	8	4	20	5	2	29	27	1	7	9	1	5	9	2
AT1G02405	49	53	88	58	7	5	11	8	22	10	42	56	28	14	32	18	67	14	55	14
AT1G02410	300	348	496	344	416	235	433	373	538	438	522	509	815	588	723	337	938	517	726	602
AT1G02420	29	7	32	9	2	7	11	2	20	80	8	45	53	4	15	3	9	6	2	8
AT1G02430	38	18	24	23	14	6	37	27	36	58	24	36	78	14	28	34	91	27	39	35
AT1G02440	9	2	6	5	2	1	3	3	3	2	10	0	4	8	9	6	21	0	9	3
AT1G02450	2	2	1	1	12	0	5	2	1	0	2	5	5	6	13	1	17	6	6	20
AT1G02460	8	7	0	11	7	7	3	8	2	4	0	3	9	9	16	0	11	7	15	4
AT1G02470	34	64	30	8	63	19	95	17	16	44	35	66	48	30	57	7	46	10	99	35
AT1G02475	249	202	156	172	213	145	188	165	251	349	344	329	376	213	351	206	422	194	381	272
AT1G02480	0	0	0	0	0	0	0	0	0	0	0	0	0	0	0	0	0	0	0	0
AT1G02490	0	0	0	3	1	0	0	1	0	2	2	1	0	8	4	0	0	0	0	3
AT1G02500	1013	819	1396	1241	804	736	1010	692	1203	1332	1016	1787	1715	1335	1856	882	1545	854	1033	999
AT1G02510	3	2	0	0	2	0	4	0	2	0	2	0	1	2	0	2	3	1	3	3
AT1G02520	11	16	7	14	75	45	35	10	14	21	19	4	19	39	23	35	59	21	84	39
AT1G02530	15	17	2	18	17	11	11	9	38	63	48	36	9	19	21	12	26	20	12	19
AT1G02540	0	1	1	0	4	0	2	0	0	2	0	0	1	2	2	0	3	3	1	1
AT1G02550	2	0	0	2	3	3	1	0	4	1	0	0	1	1	1	0	2	0	0	1
AT1G02560	1383	1250	1080	1250	783	894	1202	1089	1227	1081	1002	1312	1810	1448	1752	921	1210	1202	1142	1003
AT1G02570	562	434	506	633	315	334	274	238	525	251	67	201	401	323	465	133	264	119	138	202
AT1G02575	1	1	1	1	4	1	5	1	2	0	1	0	2	0	4	4	1	2	0	2
AT1G02580	10	25	8	22	69	25	35	57	41	44	110	59	32	26	48	15	101	20	70	100
AT1G02590	0	1	1	0	2	3	0	0	1	0	2	0	1	0	0	1	4	0	0	1
AT1G02600	0	0	0	0	0	0	0	0	0	0	0	0	0	0	0	0	0	0	0	0
AT1G02610	29	20	21	48	20	17	11	44	107	128	155	207	73	68	82	28	84	41	97	127
AT1G02620	1	7	3	14	10	4	5	3	5	10	57	54	16	9	2	15	26	11	20	10
AT1G02630	1	2	1	1	5	5	3	11	1	2	5	0	2	2	1	1	1	2	4	3
AT1G02640	23	17	14	29	18	15	7	14	43	25	7	115	3	19	19	8	73	7	6	18
AT1G02650	90	62	51	74	99	47	37	17	87	62	47	155	108	90	105	90	101	53	60	73
AT1G02660	53	34	75	41	46	24	29	17	7	35	13	87	42	26	23	25	131	35	78	23
AT1G02670	111	60	161	125	74	76	64	45	71	108	177	231	165	121	108	84	281	93	174	94
AT1G02680	460	512	648	566	379	516	660	438	617	599	1004	847	1015	738	877	447	1054	681	1029	797
AT1G02690	1055	1040	745	923	338	489	739	670	867	1002	620	776	1065	822	814	500	669	539	460	481
AT1G02700	211	303	436	437	544	271	406	155	261	198	67	163	655	294	572	155	322	195	85	308
AT1G02710	33	38	26	49	57	21	52	33	37	22	5	5	41	29	16	9	37	24	9	35
AT1G02720	839	860	782	1125	3724	2899	2459	1561	698	374	165	445	1483	1225	1915	681	1401	1002	647	1113
AT1G02730	717	533	521	529	428	403	587	528	586	623	400	643	852	679	889	516	725	594	485	450
AT1G02740	103	104	125	203	162	105	155	96	156	166	211	228	302	205	226	166	351	168	349	163
AT1G02750	186	217	184	181	152	119	217	222	236	327	522	302	489	291	365	228	493	221	393	269
AT1G02760	0	0	0	0	1	0	0	0	0	0	0	1	0	0	0	0	0	0	2	0
AT1G02770	333	308	286	452	368	391	275	174	432	606	550	625	836	496	606	354	1069	374	762	606
AT1G02780	7782	5753	5927	7050	3676	4276	6175	4488	8250	7491	5861	8507	9604	6980	9189	4927	6760	5483	6062	5216
AT1G02790	3	6	0	2	5	2	6	2	1	1	5	0	8	2	4	0	3	4	7	5
AT1G02800	309	293	209	224	90	65	183	207	431	258	286	397	355	343	298	131	217	158	116	153
AT1G02810	34	59	50	53	23	39	13	17	34	34	26	26	65	75	88	9	44	37	38	34
AT1G02813	1	1	0	3	0	0	1	0	2	1	1	0	2	1	3	5	1	1	1	0
AT1G02816	256	310	257	270	181	348	417	283	264	278	450	416	417	289	521	195	547	267	347	452
AT1G02820	2	2	1	1	3	2	4	2	0	5	3	2	1	3	2	4	0	2	0	2
AT1G02830	4	2	0	0	3	2	1	2	2	2	0	2	2	1	4	1	2	2	1	0
AT1G02840	2916	2799	3044	2926	4385	3974	3737	2768	2861	3191	2879	3502	5265	3453	4710	3196	6237	2957	5416	4626
AT1G02850	268	306	419	345	430	342	501	288	246	379	107	186	1507	762	1128	787	2602	755	2259	1841
AT1G02860	541	525	598	580	226	278	389	357	646	781	659	704	989	687	885	464	540	474	777	486
AT1G02870	267	193	154	186	92	79	158	149	212	267	285	228	230	249	192	177	201	101	155	186
AT1G02880	100	97	58	134	158	101	104	63	88	86	103	160	168	139	205	89	166	80	243	174
AT1G02890	731	750	700	849	592	590	686	541	686	915	794	1036	1400	966	1094	749	1356	688	1300	1043
AT1G02900	0	3	0	1	4	1	5	2	1	0	0	0	1	0	1	0	5	2	2	5
AT1G02910	251	134	158	180	239	136	252	193	221	322	180	433	412	310	357	245	596	169	350	225
AT1G02920	2	3	1	1	4	5	3	1	3	5	1	1	4	0	1	0	24	1	12	0
AT1G02930	227	194	104	89	35	6	30	43	533	1632	2183	603	530	151	466	235	370	170	341	513
AT1G02940	37	18	33	40	4	1	22	27	105	111	174	81	53	26	94	30	35	14	6	18
AT1G02950	1	1	0	2	6	0	1	3	1	3	0	0	0	1	4	0	4	0	2	0
AT1G02952	0	0	1	0	2	2	1	1	0	2	0	0	0	0	0	0	1	0	0	0
AT1G02960	538	530	664	741	443	396	344	440	654	990	1278	1388	1148	845	1038	602	1118	503	1080	987
AT1G02965	2	0	1	0	7	4	0	2	4	0	17	1	2	2	3	0	5	2	4	0
AT1G02970	187	154	171	228	98	103	144	94	196	289	165	403	338	214	228	160	203	207	259	121
AT1G02980	358	241	393	271	41	12	12	38	218	287	868	743	163	117	345	86	422	40	56	78
AT1G02990	182	135	187	230	218	111	122	105	151	231	134	322	246	130	214	143	186	138	203	150
AT1G03000	139	153	181	131	147	177	170	148	190	174	102	232	324	277	274	152	307	146	269	215
AT1G03010	1	3	3	2	3	4	3	5	0	5	1	0	5	3	0	1	3	1	4	2
AT1G03020	1	3	0	1	2	0	1	1	0	0	0	0	0	0	0	0	1	0	0	0
AT1G03022	0	0	0	1	2	0	1	0	0	0	0	0	0	0	0	0	1	1	0	1
AT1G03030	490	419	411	455	430	324	364	308	456	730	508	702	884	562	757	521	829	475	673	624
AT1G03040	466	530	504	537	867	654	682	383	546	668	630	865	1154	742	1000	517	1241	704	876	530
AT1G03050	75	86	73	98	196	230	146	85	44	40	30	8	78	97	106	52	198	48	90	125
AT1G03055	525	521	614	704	747	960	639	620	415	389	306	204	831	639	984	577	1508	436	931	867
AT1G03060	381	284	299	344	250	229	270	319	309	457	265	407	519	453	490	315	565	260	454	320
AT1G03070	30	20	18	55	15	35	39	11	33	40	57	34	47	38	38	30	69	40	20	73
AT1G03080	248	185	313	306	622	536	533	297	248	346	226	314	545	345	515	381	760	267	611	603
AT1G03090	173	142	176	193	227	113	131	149	154	239	300	281	408	240	432	197	362	200	386	244
AT1G03100	45	34	12	21	38	21	40	17	29	21	28	47	50	47	41	34	84	28	38	36
AT1G03103	19	12	0	5	3172	2664	2021	775	41	0	13	1	1003	620	692	433	3520	1460	1943	2459
AT1G03106	4	42	16	38	388	317	422	203	17	3	24	1	312	230	214	111	907	656	626	636
AT1G03110	380	391	349	360	110	144	284	161	508	505	517	653	613	424	421	286	404	270	432	288
AT1G03120	36	37	61	72	109	61	137	56	71	55	45	45	194	126	112	60	327	197	223	214
AT1G03130	814	768	698	1140	1504	1250	1555	1040	1617	1019	591	1278	3026	2387	2893	1424	2175	1887	2102	2016
AT1G03140	263	276	271	301	253	190	249	192	333	275	258	461	330	283	337	197	262	180	262	280
AT1G03150	296	354	317	315	231	220	207	196	428	402	547	412	441	398	331	264	334	210	348	350
AT1G03160	260	170	184	273	209	97	279	120	298	233	189	223	445	249	350	151	384	250	369	224
AT1G03170	3	1	2	5	3	1	7	6	4	44	39	9	6	3	3	2	18	4	9	2
AT1G03180	143	98	107	173	75	41	41	74	76	92	82	124	179	66	107	75	67	72	74	60
AT1G03190	207	231	175	160	128	224	192	173	128	285	234	251	254	225	315	181	243	173	205	212
AT1G03200	4	5	16	4	1	3	6	2	12	8	28	63	33	7	12	4	21	5	16	18
AT1G03210	2044	2069	2290	2426	1100	1238	1921	1108	1990	2841	2450	3272	5198	3567	4375	2760	4696	2254	5029	3545
AT1G03220	107	59	82	82	104	67	135	112	106	81	54	139	218	191	178	130	136	168	172	246
AT1G03230	41	58	30	90	42	10	77	73	70	35	31	92	129	82	124	51	59	113	67	39
AT1G03240	8	13	1	3	3	3	7	2	3	12	10	29	33	18	5	12	2	9	5	0
AT1G03250	287	312	324	290	266	210	425	274	387	412	401	492	538	343	462	281	597	245	513	412
AT1G03260	131	150	98	179	100	161	121	65	139	168	105	209	186	107	321	175	193	129	185	161
AT1G03270	552	522	535	656	827	704	481	515	370	492	254	386	1092	655	640	435	1054	378	797	657
AT1G03280	362	356	409	333	253	363	496	314	334	467	506	509	698	537	541	353	814	390	638	627
AT1G03290	364	321	442	363	253	410	377	256	399	523	458	795	630	394	575	364	641	268	444	430
AT1G03300	43	69	43	35	56	51	54	25	63	71	69	132	101	58	74	88	91	31	63	73
AT1G03310	207	173	185	128	127	168	168	122	171	206	245	122	334	228	286	133	329	132	139	153
AT1G03320	0	1	1	0	6	3	14	2	17	1	1	2	2	4	0	3	3	1	0	5
AT1G03330	508	589	335	527	446	541	492	444	509	522	626	501	773	564	690	383	664	432	510	453
AT1G03340	32	8	16	21	11	1	4	5	49	16	0	36	21	37	27	17	54	25	42	20
AT1G03350	178	179	205	237	131	156	216	209	245	365	277	299	296	269	394	197	324	179	257	210
AT1G03360	492	262	299	361	73	223	235	126	533	537	336	518	426	272	430	217	345	236	287	233
AT1G03365	166	276	270	324	240	230	338	189	206	278	343	292	478	371	435	231	536	295	453	365
AT1G03370	81	83	58	73	152	39	55	83	114	113	81	103	79	65	87	44	123	54	77	82
AT1G03380	155	96	150	129	296	129	159	118	123	288	158	342	250	226	212	205	371	183	314	310
AT1G03390	2	0	1	1	2	5	1	0	5	0	0	8	2	1	1	0	5	2	1	2
AT1G03400	7	31	11	30	15	41	16	14	26	32	10	18	58	32	48	43	54	21	49	33
AT1G03410	637	403	498	528	281	420	415	357	585	711	646	777	1289	739	942	621	1027	499	920	841
AT1G03420	751	473	552	600	368	460	492	480	656	815	748	870	1459	853	1076	703	1173	616	1046	955
AT1G03430	468	517	407	526	331	308	414	304	435	659	660	603	742	592	771	414	696	394	667	493
AT1G03440	356	298	307	284	161	120	177	123	437	453	371	670	564	463	541	351	548	294	387	336
AT1G03445	134	118	122	88	115	66	78	61	73	176	201	155	109	114	129	114	131	65	88	103
AT1G03457	479	474	628	653	633	700	694	565	552	446	288	536	818	664	649	446	568	466	737	496
AT1G03470	1156	917	827	852	680	577	619	684	687	1040	1318	969	989	782	1002	584	615	460	667	493
AT1G03475	705	630	843	740	521	600	792	496	952	647	631	1132	1324	1081	1265	536	853	796	852	608
AT1G03490	3	3	0	1	5	2	1	1	0	3	3	0	0	2	3	0	3	1	2	2
AT1G03495	40	62	26	23	29	59	96	46	67	64	27	37	85	36	78	53	91	90	66	111
AT1G03502	2	0	1	11	14	6	13	4	4	3	8	1	12	17	14	4	14	10	14	7
AT1G03506	8	2	2	4	4	12	9	1	2	3	6	2	11	24	17	4	10	5	13	6
AT1G03510	18	7	20	16	10	16	20	9	38	19	25	20	25	23	19	18	18	9	23	13
AT1G03515	0	0	0	0	1	3	0	0	0	0	0	0	0	0	0	0	0	0	0	0
AT1G03520	85	103	50	39	61	76	161	46	54	159	160	199	168	104	150	56	172	117	233	119
AT1G03530	187	93	112	106	39	77	156	72	166	144	171	164	209	105	125	104	131	90	90	117
AT1G03540	19	13	5	20	22	3	14	11	6	6	16	33	42	6	30	17	54	45	33	8
AT1G03545	57	37	50	41	119	69	77	32	50	96	109	123	116	61	88	71	134	55	85	91
AT1G03550	249	165	229	201	466	370	402	172	258	471	485	517	460	227	473	256	718	272	404	461
AT1G03560	35	55	45	50	54	14	54	22	105	123	77	46	104	55	141	78	132	42	81	107
AT1G03570	3	0	0	0	0	0	0	1	0	0	0	0	0	0	0	0	1	0	0	0
AT1G03590	87	85	93	132	97	97	204	95	191	223	252	203	199	219	248	176	259	178	282	346
AT1G03600	373	488	501	483	725	787	839	670	481	431	380	426	982	973	1085	487	825	938	852	724
AT1G03610	68	105	66	85	244	221	169	91	96	79	112	118	228	259	287	207	290	228	487	404
AT1G03620	34	43	49	59	18	85	62	28	78	67	114	132	68	36	77	32	99	57	104	59
AT1G03630	486	435	374	609	150	181	379	293	759	550	750	955	1104	688	831	424	536	366	587	454
AT1G03640	0	0	0	0	0	0	1	0	0	0	0	0	1	0	0	0	1	0	0	1
AT1G03650	27	50	38	12	29	25	26	23	71	56	41	69	83	33	43	23	34	12	42	24
AT1G03660	11	17	28	10	46	24	22	18	10	5	12	20	23	31	26	14	35	30	34	18
AT1G03670	2	1	0	2	6	3	3	2	2	2	2	1	4	1	3	0	3	3	1	1
AT1G03680	1206	1398	1145	1441	1533	1381	2055	1375	1462	1102	1077	913	2238	2097	2074	885	1647	1462	1618	1410
AT1G03687	177	187	140	237	46	193	158	109	151	177	217	290	364	249	286	146	251	107	267	174
AT1G03700	4	3	1	0	1	0	6	3	1	4	0	0	2	2	0	1	0	0	3	1
AT1G03710	371	358	361	315	234	236	324	172	430	765	586	546	756	419	657	303	580	265	512	503
AT1G03720	0	1	0	3	12	2	2	7	2	1	9	4	1	1	1	1	5	5	3	1
AT1G03730	120	140	118	160	103	109	90	96	212	209	189	258	198	186	292	138	298	135	195	220
AT1G03740	46	58	50	65	51	33	53	46	81	65	108	122	104	59	83	58	117	54	48	80
AT1G03743	1	3	7	4	0	1	4	1	1	2	0	6	3	0	1	8	5	1	1	3
AT1G03746	8	4	1	1	0	6	9	6	2	4	10	11	3	4	4	5	14	4	7	2
AT1G03750	148	93	136	72	92	128	67	67	93	103	81	113	177	85	141	89	194	120	148	81
AT1G03760	54	74	76	48	57	50	111	70	134	200	151	76	137	67	185	59	144	65	89	88
AT1G03770	98	94	160	74	46	24	45	50	100	101	150	130	194	104	161	99	169	33	134	109
AT1G03780	718	641	546	681	315	428	533	358	453	435	316	774	839	472	665	469	504	404	426	284
AT1G03790	4	0	0	0	5	13	4	1	1	2	3	0	1	2	3	2	21	1	3	2
AT1G03800	0	0	2	2	5	3	1	1	1	3	5	0	2	0	3	5	0	1	1	1
AT1G03810	2	0	0	0	2	1	3	2	0	0	0	0	1	0	2	0	3	1	0	1
AT1G03820	1	4	0	0	4	2	1	3	1	0	3	1	3	2	8	0	12	6	2	7
AT1G03830	143	149	153	162	66	96	183	138	187	118	182	306	256	194	308	200	324	228	285	207
AT1G03840	41	40	4	27	11	31	16	40	39	62	47	74	72	57	47	5	60	48	54	30
AT1G03850	3	14	4	14	15	2	18	6	24	3	4	21	13	14	6	8	18	13	33	15
AT1G03860	1015	709	681	790	310	343	603	291	873	872	1104	1372	980	870	900	631	858	451	693	529
AT1G03870	1	5	0	1	3	0	8	1	0	2	19	0	9	2	6	0	5	11	7	5
AT1G03880	9	12	17	15	3639	2363	7882	469	93	22	4	27	1438	1724	2053	448	12581	8454	6347	8796
AT1G03890	2	6	3	2	128	21	711	1	1	1	1	1	7	32	1	0	290	264	145	109
AT1G03900	411	459	437	428	338	327	509	357	543	654	582	725	709	568	771	447	715	340	464	547
AT1G03905	68	94	61	82	32	33	37	53	94	94	112	213	162	92	126	53	228	91	187	88
AT1G03910	324	241	240	268	229	195	211	153	294	413	346	577	508	336	431	358	501	243	349	275
AT1G03920	832	969	649	774	553	454	439	326	1843	3876	1837	5319	1398	843	1180	665	782	336	564	748
AT1G03930	247	310	266	329	86	206	250	240	291	368	374	363	531	317	457	259	615	286	518	419
AT1G03935	13	7	3	3	13	23	2	5	15	9	13	19	29	14	28	13	53	15	21	26
AT1G03940	60	31	31	43	32	16	54	35	39	46	42	31	38	41	52	17	36	39	49	66
AT1G03950	44	117	96	141	137	101	121	74	133	181	169	231	214	127	210	127	326	99	203	135
AT1G03960	358	313	350	417	353	332	452	255	391	399	466	326	732	509	516	293	809	227	684	463
AT1G03970	169	127	151	183	119	222	150	140	216	219	187	383	261	153	352	161	263	111	300	158
AT1G03980	121	126	128	138	126	221	141	135	176	182	190	235	223	156	265	117	274	106	211	119
AT1G03982	4	7	2	4	3	9	1	5	1	0	2	1	2	4	5	3	2	4	3	3
AT1G03990	94	92	142	76	181	149	96	76	129	73	86	137	198	143	192	108	268	146	173	143
AT1G04000	174	200	188	254	226	172	258	170	232	358	370	439	354	228	324	204	339	182	180	223
AT1G04010	76	121	87	76	111	35	90	74	83	100	161	109	111	90	87	35	199	68	92	54
AT1G04020	187	209	356	296	75	138	121	105	343	260	321	359	340	225	308	127	230	111	210	139
AT1G04030	917	800	990	974	742	708	691	624	728	983	738	1221	2068	1000	1491	893	1268	659	923	998
AT1G04040	452	513	515	563	418	408	316	344	417	424	367	429	998	558	721	416	828	473	639	546
AT1G04050	126	153	108	188	108	99	78	123	140	157	134	149	259	170	162	58	134	93	129	129
AT1G04070	259	233	167	196	242	182	192	130	280	300	299	235	322	254	272	168	335	163	253	196
AT1G04080	1284	1311	1380	1315	1165	1230	1392	900	1605	1774	1608	2577	2650	1844	2376	1577	2676	1306	2408	2180
AT1G04090	70	33	33	38	171	102	69	35	34	32	75	126	58	45	99	28	143	17	73	68
AT1G04100	64	70	81	78	175	116	83	124	121	114	211	223	232	138	219	159	258	79	240	171
AT1G04110	9	6	4	1	14	6	9	11	15	0	28	0	11	15	19	2	7	7	1	13
AT1G04120	1013	1016	1014	1117	1193	1254	1629	1079	1123	1022	686	920	2407	1806	1883	1091	2648	1682	1814	1645
AT1G04130	125	148	252	152	41	89	122	72	176	204	280	237	273	181	237	97	292	169	171	179
AT1G04140	740	732	774	872	484	798	931	600	745	1017	692	1083	1424	934	1076	645	1243	716	866	935
AT1G04150	103	99	61	80	7	41	41	41	100	127	72	195	134	104	113	40	105	28	66	47
AT1G04160	169	139	147	145	169	173	197	166	155	139	71	100	271	163	264	191	386	137	374	326
AT1G04170	952	911	666	749	539	581	814	592	1065	1182	1084	1144	1086	977	1252	695	1087	916	898	739
AT1G04171	6	2	0	0	0	1	1	1	0	0	0	0	0	1	1	3	1	2	1	0
AT1G04180	1	4	1	1	6	7	6	2	0	13	0	1	5	2	2	0	1	3	0	2
AT1G04190	660	529	655	596	297	491	527	404	924	903	1035	1168	1059	695	872	550	989	522	741	653
AT1G04200	368	285	324	380	302	276	438	291	398	564	531	517	652	545	541	416	813	539	697	605
AT1G04210	368	411	317	323	319	270	354	260	438	508	478	582	595	536	457	275	582	296	493	290
AT1G04220	116	153	48	81	716	625	392	109	180	350	530	476	532	318	424	182	1056	333	530	669
AT1G04230	202	230	184	190	96	98	217	103	246	259	225	354	416	257	297	209	301	180	319	266
AT1G04240	8	11	25	14	15	19	44	11	35	49	29	10	22	29	42	20	70	22	54	55
AT1G04250	30	19	36	76	8	74	95	52	15	70	21	26	48	41	84	9	57	47	46	57
AT1G04260	371	356	333	332	385	346	261	217	294	296	402	263	445	412	429	208	341	317	309	323
AT1G04270	3562	3200	2466	3252	1803	2308	2921	2347	3457	3351	3165	3276	4076	3214	4044	2185	3067	2539	2817	2095
AT1G04280	13	13	2	12	14	9	10	17	15	23	14	31	8	21	32	30	25	9	24	38
AT1G04290	234	313	248	344	288	268	332	262	216	286	334	332	468	404	411	197	491	281	361	226
AT1G04295	65	87	85	96	57	55	79	48	67	70	89	95	133	100	138	39	117	66	97	68
AT1G04300	878	724	815	926	1016	888	1002	777	716	860	778	950	1484	1142	1406	785	1659	1011	1484	1211
AT1G04310	129	152	174	151	79	169	260	98	151	208	177	262	314	245	282	143	386	155	191	165
AT1G04320	0	2	0	0	1	1	0	1	0	0	0	0	0	0	0	1	1	0	0	0
AT1G04330	6	7	5	0	16	5	2	8	0	5	0	0	2	3	3	0	2	7	4	5
AT1G04340	716	675	579	529	215	517	560	544	761	639	1078	814	921	679	934	454	862	571	738	565
AT1G04350	115	67	93	135	131	48	131	72	93	175	110	133	407	166	319	222	560	181	449	257
AT1G04360	7	12	13	4	8	12	12	12	0	11	10	4	15	5	18	6	7	12	2	3
AT1G04370	0	1	4	1	2	3	2	1	1	0	1	2	3	0	0	0	1	1	1	0
AT1G04380	3232	3349	3320	3629	2973	3188	3311	2773	3253	4201	3785	3582	7859	4683	6573	3867	9169	3574	7408	6636
AT1G04390	76	64	75	91	69	151	218	69	109	152	168	149	297	163	272	92	230	130	206	159
AT1G04400	141	220	165	192	217	229	243	160	229	258	238	463	358	278	336	163	368	221	365	266
AT1G04410	5172	4928	4629	5618	3848	4140	5058	3500	5900	6115	5025	5625	8943	6985	8591	4055	6816	4945	5851	5188
AT1G04420	251	344	322	378	180	157	387	230	472	489	390	431	615	388	576	252	484	323	441	388
AT1G04425	1402	1332	1183	1339	588	1149	883	1015	810	1190	1313	969	1359	1140	1446	1063	800	452	879	929
AT1G04430	144	148	124	175	187	164	88	112	214	138	199	174	209	146	171	80	212	137	130	94
AT1G04440	312	312	313	250	506	464	492	431	542	587	427	997	884	573	809	523	920	347	781	803
AT1G04445	1	3	0	3	3	1	1	2	6	41	17	1	1	0	9	8	0	5	3	8
AT1G04450	3	4	1	13	11	3	8	12	6	10	9	5	14	5	8	3	11	7	4	7
AT1G04470	0	4	0	6	13	5	12	12	26	6	2	2	3	5	4	1	4	3	8	4
AT1G04480	2114	1834	1484	1868	1044	1257	1751	1146	2184	2247	2018	2466	2431	1898	2636	1443	2151	1532	1817	1582
AT1G04490	7	42	47	33	103	66	106	38	40	31	5	55	112	55	73	77	94	54	79	89
AT1G04500	6	4	5	9	7	7	12	6	3	12	0	2	5	2	3	1	1	1	4	2
AT1G04501	0	0	0	2	1	1	0	0	0	2	0	0	0	1	0	0	0	2	0	0
AT1G04510	622	457	571	459	284	425	465	373	601	655	525	639	639	596	693	385	588	367	575	402
AT1G04520	469	414	563	491	222	261	352	165	526	524	434	444	845	533	718	428	444	344	395	277
AT1G04530	329	217	258	243	208	285	296	223	283	238	227	428	506	297	290	226	440	256	443	335
AT1G04540	3	7	16	44	25	10	5	5	2	0	3	21	3	8	1	0	13	6	1	1
AT1G04550	285	271	242	320	377	153	354	269	220	429	260	388	588	341	524	316	513	359	421	449
AT1G04555	104	157	150	156	174	197	132	114	152	228	267	228	214	151	196	173	265	147	192	207
AT1G04560	6	4	2	10	243	52	845	22	4	12	0	4	8	25	28	9	1185	646	391	455
AT1G04570	50	74	98	117	80	71	118	46	61	84	99	134	160	104	147	136	152	72	152	178
AT1G04580	1297	1798	1730	1915	2786	1980	2669	1604	1929	2088	1293	2133	3349	1886	3290	1428	3511	1723	2162	2469
AT1G04590	266	257	264	228	186	167	256	153	257	234	309	426	446	228	404	140	335	134	250	232
AT1G04600	53	75	35	68	48	62	61	33	31	32	29	71	138	79	120	57	104	30	63	129
AT1G04610	46	42	21	59	31	77	56	24	6	69	15	30	59	37	93	20	72	58	43	51
AT1G04620	275	323	324	268	250	318	536	285	312	293	304	327	544	449	471	271	698	434	557	505
AT1G04625	13	5	10	5	8	13	15	7	7	5	13	11	15	17	22	3	20	13	9	6
AT1G04630	670	560	654	606	488	482	510	312	879	779	704	921	1379	661	1130	520	862	625	577	643
AT1G04635	50	46	42	43	7	35	28	38	16	35	43	42	76	33	35	27	44	25	40	21
AT1G04640	67	68	65	99	37	55	98	61	143	119	69	88	118	80	94	67	111	67	107	113
AT1G04645	643	641	489	492	209	136	116	199	672	748	982	854	628	350	542	229	211	205	127	170
AT1G04650	115	71	46	64	25	66	50	62	146	72	79	107	72	96	72	44	61	23	70	55
AT1G04660	1980	1850	1623	2469	3129	3194	3528	3074	1975	1493	1192	1699	2890	2800	3073	1648	2121	3340	2101	1983
AT1G04670	1	2	0	1	2	1	2	2	2	1	0	0	1	0	3	0	10	3	2	1
AT1G04680	177	113	128	182	282	265	94	114	127	144	126	169	246	243	192	139	407	244	415	210
AT1G04684	1	1	0	0	0	1	0	1	0	0	0	0	1	0	1	0	1	0	1	0
AT1G04690	1730	1415	1559	1795	1566	1607	1878	1199	1968	1997	1906	2267	3055	2234	2813	1466	3163	2058	2232	2202
AT1G04700	16	17	18	17	35	46	29	26	23	11	27	35	43	50	22	13	86	13	34	28
AT1G04710	492	311	452	335	259	321	440	261	376	541	406	430	779	507	690	409	769	354	708	618
AT1G04720	0	0	0	0	0	0	0	0	0	0	0	0	0	0	0	0	0	0	0	0
AT1G04730	102	121	148	119	31	36	145	41	176	248	238	187	206	161	181	98	199	47	101	51
AT1G04750	1233	1304	1325	1657	1170	1062	1343	962	1571	1679	1760	1986	2520	1825	2073	1048	2037	1193	1697	1565
AT1G04760	208	178	197	223	181	116	228	181	245	184	96	207	404	227	280	206	311	165	328	226
AT1G04770	473	620	315	422	323	715	1418	648	639	1145	1177	947	1344	1694	1718	1333	1216	780	1913	1531
AT1G04778	2	1	0	19	3	17	8	2	6	3	0	6	25	15	6	16	6	4	11	21
AT1G04780	313	346	338	289	229	273	359	144	233	437	301	358	348	255	351	210	360	234	293	230
AT1G04790	181	130	149	144	155	119	113	95	173	239	163	313	277	279	241	177	354	170	256	201
AT1G04800	6	2	3	4	13	2	3	2	3	0	3	2	3	0	6	8	1	0	0	1
AT1G04810	318	311	395	434	135	227	309	244	347	385	363	515	546	408	442	226	401	340	370	311
AT1G04820	7132	5048	6437	6585	3481	3837	4536	2648	7741	6841	5633	9400	10147	6421	8757	4799	6750	3999	5194	4993
AT1G04830	528	476	530	495	789	499	531	486	436	736	487	582	930	767	909	510	1073	618	967	844
AT1G04840	31	3	3	2	35	24	12	6	22	15	50	44	10	4	18	0	12	3	14	2
AT1G04850	1104	881	1084	1048	557	1093	1074	833	1253	1235	1173	1771	1728	1255	1612	875	1817	874	1193	1055
AT1G04860	252	164	209	211	137	84	168	183	270	376	378	356	444	223	231	228	293	272	332	243
AT1G04870	483	300	313	435	90	91	168	111	392	626	476	934	529	319	439	298	432	210	271	219
AT1G04880	19	45	24	5	7	3	8	4	46	110	171	89	30	5	35	76	7	9	23	28
AT1G04890	5	5	0	5	10	5	2	10	2	1	3	0	4	3	0	0	2	3	4	2
AT1G04900	201	163	125	262	194	94	157	99	201	240	294	461	424	286	466	253	372	171	294	239
AT1G04910	304	292	304	423	385	310	236	247	238	381	273	424	620	283	460	217	545	179	395	436
AT1G04920	88	129	89	110	197	198	173	108	158	128	54	103	452	310	409	174	777	276	645	513
AT1G04930	51	74	52	76	38	33	59	28	59	80	34	40	68	78	56	16	64	49	65	46
AT1G04940	1141	1204	1072	1071	562	828	1155	890	1137	1073	1402	1425	1930	1483	1558	840	1059	1057	1121	890
AT1G04945	735	705	734	714	211	369	598	421	708	808	866	1013	1206	858	1014	502	669	647	804	609
AT1G04950	387	382	392	365	420	350	466	296	383	486	474	713	723	557	719	394	794	406	691	545
AT1G04960	467	364	393	459	326	396	373	212	454	601	513	756	686	512	648	385	839	316	742	513
AT1G04970	297	227	283	247	270	370	387	242	296	430	449	512	460	412	469	293	486	277	415	509
AT1G04980	147	106	153	206	388	182	138	62	127	257	237	260	331	198	310	121	317	177	221	206
AT1G04985	423	379	467	473	726	457	551	348	419	521	533	476	743	512	704	438	939	455	817	560
AT1G04990	842	677	846	636	1460	1046	967	618	665	1252	892	907	1988	1158	1602	1174	2823	1120	2117	1749
AT1G05000	182	230	139	234	862	641	471	467	194	133	137	253	315	201	414	293	1025	496	1002	734
AT1G05010	3	17	5	28	37	14	10	25	10	13	28	7	51	19	23	19	51	16	37	15
AT1G05020	5	14	1	11	7	8	2	6	5	2	0	0	8	3	12	1	8	1	0	16
AT1G05030	146	131	162	191	90	139	179	130	185	145	179	115	290	151	237	107	287	147	178	133
AT1G05040	11	10	4	17	12	3	31	28	0	6	1	7	3	5	7	5	14	4	13	3
AT1G05055	129	212	109	169	103	87	91	95	283	211	254	400	379	242	277	104	197	209	274	133
AT1G05060	97	145	131	139	159	133	107	40	139	252	294	231	267	129	231	105	172	105	142	166
AT1G05065	10	1	9	17	14	9	8	2	0	5	5	9	3	7	8	2	17	9	3	9
AT1G05070	302	329	248	338	305	252	286	203	310	311	338	359	536	390	524	255	558	322	474	420
AT1G05080	14	12	5	9	4	6	4	7	1	6	25	7	6	13	5	4	10	2	7	25
AT1G05085	1	0	2	2	0	3	1	3	0	7	0	0	2	2	8	0	0	1	9	1
AT1G05090	17	26	9	16	13	17	11	13	21	17	13	16	24	18	34	14	37	17	26	13
AT1G05100	9	4	3	1	2	2	0	3	0	2	1	8	11	2	6	1	14	4	1	0
AT1G05120	246	307	229	334	301	300	365	230	288	308	334	344	390	323	360	237	453	245	363	360
AT1G05136	0	1	0	0	0	0	0	0	1	0	0	0	1	0	0	1	1	1	0	0
AT1G05140	174	119	122	200	148	126	88	93	229	157	154	285	277	163	312	127	281	160	150	139
AT1G05150	273	230	362	295	216	258	361	302	269	321	295	457	335	317	466	240	473	286	310	324
AT1G05160	2852	2800	2747	3188	2194	2157	2642	2293	3014	3489	2458	3025	6409	4221	4971	2911	6880	3002	5214	4500
AT1G05170	168	173	143	195	153	111	110	117	155	215	107	232	431	273	323	229	357	142	288	324
AT1G05180	411	244	302	298	260	175	237	191	364	380	421	476	609	346	541	231	483	272	400	381
AT1G05190	1243	1129	1360	1412	781	1037	1326	1267	1827	1240	1327	1554	2435	2016	2255	1040	1517	1381	1518	998
AT1G05200	47	48	47	35	44	69	82	26	62	93	143	82	107	82	156	48	109	62	47	56
AT1G05205	513	481	340	510	425	455	620	512	401	490	584	345	698	635	600	371	665	487	697	468
AT1G05210	183	239	218	197	201	137	139	177	236	174	246	180	318	260	225	103	194	205	192	125
AT1G05220	94	67	89	93	43	94	101	35	67	109	42	102	180	162	179	44	120	47	137	95
AT1G05230	984	1056	1070	1091	998	1185	1371	990	787	1104	598	1218	1203	944	1204	507	1218	570	488	807
AT1G05240	12	10	23	30	9	15	24	11	12	17	5	16	35	14	17	13	4	7	7	9
AT1G05250	0	5	1	1	2	2	0	3	1	2	1	1	1	2	1	1	0	0	0	0
AT1G05260	1546	1372	1328	1933	893	904	710	348	2724	3789	3541	4115	3069	1777	3515	1812	2020	797	1067	1250
AT1G05270	613	545	443	663	555	585	785	680	711	837	811	895	924	701	1134	537	1258	588	994	799
AT1G05280	218	271	379	408	371	359	317	176	260	389	262	452	514	311	487	317	605	184	325	264
AT1G05290	3	3	1	7	3	6	7	7	0	1	2	5	1	1	10	2	2	1	3	0
AT1G05291	5	10	2	11	7	3	4	5	1	9	5	2	8	6	2	0	2	2	7	10
AT1G05300	18	12	22	12	15	15	12	5	11	33	42	28	23	22	19	9	40	31	35	22
AT1G05310	2	3	0	3	2	1	0	3	2	0	1	3	1	2	4	1	5	3	4	1
AT1G05320	35	60	74	74	222	180	141	95	62	40	56	36	93	69	78	66	201	70	148	146
AT1G05330	6	2	5	0	4	2	1	0	1	5	0	6	7	0	3	0	7	5	4	6
AT1G05340	214	399	215	320	535	589	804	643	688	353	383	844	876	574	1115	490	1294	679	995	991
AT1G05350	651	584	701	792	489	552	625	465	538	843	740	1161	1428	885	1141	676	1201	649	1165	1083
AT1G05360	246	222	279	273	302	143	193	194	460	548	724	660	704	438	677	301	664	328	570	359
AT1G05370	357	355	383	466	375	290	334	266	314	266	158	258	632	436	485	387	483	384	568	452
AT1G05380	214	170	217	338	214	187	155	146	247	316	291	406	403	281	341	168	422	198	313	266
AT1G05385	243	356	225	255	189	202	317	247	330	392	367	331	425	400	322	265	484	253	511	310
AT1G05390	0	0	0	0	0	0	1	1	0	1	0	0	1	0	0	0	0	1	0	0
AT1G05400	18	34	72	43	52	42	35	17	38	91	71	81	87	35	90	40	97	41	45	41
AT1G05410	386	388	435	364	374	184	458	310	350	618	289	499	763	454	424	368	739	330	639	381
AT1G05420	74	139	76	77	69	64	51	51	165	115	26	45	221	141	186	136	368	63	226	276
AT1G05430	386	287	330	334	322	201	288	198	442	495	564	654	575	447	533	346	542	324	518	435
AT1G05440	310	213	178	340	73	111	157	125	233	168	159	258	328	198	200	196	158	134	177	73
AT1G05450	3	0	4	2	64	61	128	13	3	1	0	0	7	6	2	0	271	96	151	167
AT1G05460	140	98	158	221	133	106	122	153	128	136	146	163	183	170	225	98	295	199	129	167
AT1G05470	186	131	161	218	192	138	236	168	141	121	129	242	252	210	206	144	230	191	132	164
AT1G05490	883	885	925	1052	582	538	578	454	963	1526	1139	1463	1050	631	800	548	1011	449	377	510
AT1G05500	492	446	382	498	535	351	487	328	524	727	504	717	811	459	601	339	781	401	505	415
AT1G05510	3	3	2	4	82	5	148	12	5	0	2	3	26	26	23	13	326	170	220	128
AT1G05520	204	340	264	276	346	290	409	326	237	401	280	356	419	381	471	232	383	291	359	383
AT1G05530	1	1	3	1	8	0	4	1	2	5	1	1	0	1	2	1	5	2	10	3
AT1G05540	117	87	106	173	23	85	59	71	254	365	90	281	794	360	499	425	691	154	799	472
AT1G05550	5	6	4	6	12	28	53	22	3	1	7	2	9	46	40	9	32	67	33	4
AT1G05560	64	15	54	47	25	38	44	37	61	26	0	53	142	83	113	92	176	113	115	126
AT1G05562	50	16	37	20	21	33	32	17	35	11	0	38	99	38	72	49	79	39	74	57
AT1G05570	240	284	150	320	169	113	213	202	344	396	468	532	375	241	429	178	264	143	321	221
AT1G05575	1	1	2	0	3	0	2	1	1	1	3	0	1	0	0	2	2	0	8	2
AT1G05577	13	5	2	6	7	4	5	8	3	5	10	1	35	8	10	14	8	9	8	15
AT1G05580	3	5	2	7	9	4	3	6	2	2	5	1	2	5	3	0	6	4	4	1
AT1G05590	60	39	86	116	67	81	90	46	67	130	69	116	134	63	117	55	193	37	113	84
AT1G05600	34	38	56	35	9	14	41	12	41	23	30	25	72	41	83	37	33	28	17	70
AT1G05610	1	5	2	1	3	3	16	4	11	3	0	3	5	3	1	0	7	7	4	11
AT1G05615	0	2	0	1	1	0	1	3	1	1	0	1	1	2	0	0	0	0	2	0
AT1G05620	301	266	309	306	211	202	188	170	243	352	435	401	520	314	450	276	626	299	444	418
AT1G05630	114	79	74	137	87	69	48	61	85	114	45	73	168	97	109	62	108	103	104	88
AT1G05640	32	24	42	33	24	27	24	21	29	50	24	67	81	50	50	31	15	40	36	64
AT1G05650	3	3	0	3	4	1	0	3	1	1	1	1	1	2	2	0	0	1	6	0
AT1G05660	12	5	12	15	2	3	10	2	9	4	1	0	7	1	12	0	5	1	2	4
AT1G05670	62	34	25	91	24	16	61	43	65	83	82	66	111	81	74	89	78	48	69	37
AT1G05675	1	6	0	1	5	0	1	2	2	4	2	1	4	3	2	0	2	4	3	1
AT1G05680	2	0	0	1	6	3	3	6	0	3	0	0	2	5	4	3	3	7	0	1
AT1G05690	7	22	15	31	61	6	16	24	20	42	53	37	19	2	25	22	18	9	21	18
AT1G05700	2	5	3	9	7	4	2	7	1	3	2	2	4	1	4	3	1	3	3	6
AT1G05710	257	269	223	216	86	134	216	189	395	332	575	288	586	428	509	275	734	281	568	444
AT1G05720	777	878	692	790	633	794	829	625	797	931	1286	619	1011	818	978	491	1189	836	779	750
AT1G05730	56	63	47	34	19	28	51	32	54	102	162	39	112	58	82	42	75	44	73	57
AT1G05740	0	7	4	4	13	1	1	6	13	2	16	6	7	6	5	1	0	2	1	2
AT1G05750	49	67	38	41	56	98	83	22	51	7	47	56	88	33	79	29	59	70	75	94
AT1G05760	1	3	4	0	8	4	3	2	10	0	3	1	6	1	10	2	4	5	15	7
AT1G05770	1	0	7	3	2	1	2	4	1	1	0	3	0	1	2	0	2	2	4	0
AT1G05780	109	115	89	107	206	97	157	66	143	117	171	190	199	142	157	61	159	84	145	166
AT1G05785	364	397	339	426	543	344	428	326	457	381	688	464	652	513	703	414	717	384	677	579
AT1G05790	63	87	131	59	139	70	125	70	119	162	118	191	173	136	165	130	285	134	178	187
AT1G05800	4	1	2	2	6	3	2	4	0	2	2	0	3	1	1	2	3	2	0	1
AT1G05805	79	34	50	56	94	65	88	48	127	133	34	54	203	118	120	126	207	64	156	172
AT1G05810	2	22	10	9	12	27	16	35	11	12	1	2	27	25	14	15	87	45	99	49
AT1G05820	28	22	33	50	89	48	29	28	44	51	31	31	59	40	91	31	72	20	72	43
AT1G05830	386	394	356	364	345	447	486	299	399	422	459	495	947	589	690	453	890	455	1018	713
AT1G05835	175	352	295	319	601	536	681	553	172	121	76	77	499	617	574	171	512	554	489	419
AT1G05840	370	415	424	422	430	295	466	367	406	531	499	619	839	506	818	420	928	528	784	622
AT1G05850	3996	3883	4386	5111	4653	4033	4120	2657	4122	3989	3372	4394	4988	3486	5350	3049	5343	2487	3461	3866
AT1G05860	202	134	259	212	204	243	152	127	223	398	357	390	445	297	321	282	489	181	335	398
AT1G05870	124	149	185	164	246	233	171	118	187	272	223	195	372	227	281	266	305	162	325	284
AT1G05880	6	8	2	5	14	8	10	13	1	3	7	2	18	5	2	6	7	3	7	6
AT1G05890	511	539	479	534	478	417	347	406	436	561	462	725	742	569	804	489	1102	424	964	674
AT1G05894	4	10	15	27	11	8	7	13	28	32	14	16	51	48	47	12	36	4	23	25
AT1G05900	169	212	161	119	129	167	90	127	119	257	285	130	374	266	326	152	380	113	318	174
AT1G05910	514	504	501	532	494	555	502	439	528	518	577	639	845	614	892	564	983	509	953	743
AT1G05920	7	1	2	2	3	3	2	4	0	2	1	0	1	4	1	1	3	7	0	3
AT1G05925	0	1	0	0	2	1	0	0	0	0	0	0	3	2	0	0	4	0	0	0
AT1G05930	8	1	9	3	3	6	3	1	1	3	4	0	2	4	6	3	7	1	1	1
AT1G05940	391	415	435	568	472	326	342	237	463	720	472	678	784	627	629	501	843	364	612	491
AT1G05950	221	235	240	249	296	269	193	191	192	349	320	387	411	297	318	231	427	235	339	378
AT1G05960	298	242	222	203	300	292	232	179	206	265	212	244	450	312	339	216	369	180	337	325
AT1G05970	161	242	159	193	194	186	152	201	276	183	233	218	375	252	331	168	288	236	358	218
AT1G05980	1	0	0	0	0	0	2	0	0	0	0	0	0	0	0	0	0	0	0	0
AT1G05990	0	2	0	1	3	2	3	3	1	0	0	0	0	0	0	1	0	0	0	0
AT1G06000	62	82	52	133	227	102	110	51	36	45	18	23	112	95	90	28	223	77	58	76
AT1G06002	15	22	14	33	43	13	10	5	6	14	12	14	17	21	19	9	45	12	21	27
AT1G06010	153	133	136	194	331	230	249	192	167	215	257	158	321	311	304	146	390	195	274	229
AT1G06020	1	7	2	6	17	10	11	5	4	25	9	13	11	12	11	8	17	7	18	7
AT1G06030	4	0	1	1	3	1	3	9	1	30	5	11	4	1	6	1	1	2	5	1
AT1G06040	760	826	672	947	835	941	913	636	914	1148	1039	1083	1692	1174	1166	720	1753	981	1074	992
AT1G06050	131	145	199	218	78	102	98	107	102	212	150	163	318	174	247	109	283	188	287	159
AT1G06060	325	267	290	242	216	169	285	204	249	344	295	515	530	330	403	217	452	264	396	475
AT1G06070	212	166	297	186	262	161	262	123	196	272	212	262	393	283	284	205	400	245	331	190
AT1G06080	587	590	706	569	560	515	559	375	624	598	536	751	777	588	796	484	455	509	426	443
AT1G06090	1	4	1	2	3	3	2	3	0	1	1	1	2	1	3	0	5	2	2	0
AT1G06100	3	4	5	14	5	4	1	3	1	2	13	2	1	4	1	2	8	3	0	5
AT1G06110	300	177	266	357	250	199	271	191	428	527	282	599	559	397	537	419	638	271	518	573
AT1G06120	0	3	1	2	5	4	2	2	0	1	1	0	2	0	3	0	1	2	1	3
AT1G06130	362	284	252	325	209	322	378	221	434	386	346	580	664	376	614	358	865	272	641	479
AT1G06135	0	1	1	1	0	1	2	1	0	1	0	0	0	4	1	0	4	0	0	0
AT1G06137	0	0	0	1	0	1	1	1	0	0	0	0	0	2	2	0	0	0	1	1
AT1G06140	2	7	21	2	2	1	5	27	18	2	1	1	1	3	3	6	14	6	3	14
AT1G06148	10	15	21	32	65	98	64	63	62	9	9	8	177	121	104	93	349	78	360	291
AT1G06149	33	99	78	65	69	44	104	67	68	79	68	139	128	112	130	118	158	64	111	78
AT1G06150	69	121	85	78	93	82	135	86	88	121	144	200	168	146	177	138	206	82	165	123
AT1G06160	3	2	1	1	3	2	3	5	1	0	1	0	3	4	2	0	6	0	1	3
AT1G06170	55	41	60	35	51	64	19	58	78	10	12	19	48	45	21	44	81	32	33	19
AT1G06180	84	88	83	85	82	111	143	116	49	43	43	61	122	117	135	58	161	132	135	94
AT1G06190	660	635	564	733	411	284	660	398	887	884	470	939	969	840	949	519	793	638	522	660
AT1G06200	514	460	398	507	367	359	378	302	547	532	652	580	800	571	659	436	756	405	693	518
AT1G06210	446	308	405	392	331	311	286	216	448	553	491	765	576	462	592	289	690	326	567	413
AT1G06220	497	391	419	554	138	285	433	255	617	503	594	873	701	589	626	287	579	403	304	431
AT1G06225	1	1	0	0	2	1	1	2	0	0	8	4	2	0	7	0	8	0	0	0
AT1G06230	654	444	521	553	513	411	560	295	626	595	576	662	773	630	887	470	924	461	721	572
AT1G06240	49	69	93	46	77	13	68	80	101	98	111	62	117	173	136	92	132	71	110	93
AT1G06250	59	66	101	67	61	39	62	79	64	31	105	77	151	113	167	66	148	67	139	118
AT1G06260	8	5	7	7	4	5	1	3	5	4	4	9	7	11	17	4	16	1	23	9
AT1G06265	71	110	144	49	73	120	98	103	81	163	147	121	205	121	185	127	279	110	225	146
AT1G06270	33	29	16	26	16	20	39	57	59	56	38	63	104	35	83	40	59	29	57	55
AT1G06280	6	6	18	15	1	3	8	9	1	3	0	0	0	5	8	1	36	0	5	3
AT1G06290	135	108	143	180	270	271	237	167	172	158	213	247	261	222	315	127	203	155	222	203
AT1G06310	105	89	84	84	126	18	28	47	57	63	15	53	82	57	61	54	30	46	33	25
AT1G06320	72	118	155	154	34	40	31	59	78	92	55	77	62	59	58	21	29	33	32	21
AT1G06330	0	6	5	1	2	2	0	0	0	0	5	1	2	1	0	3	1	2	0	1
AT1G06340	2	3	1	3	16	3	3	1	1	1	2	0	7	2	3	0	9	1	2	9
AT1G06350	29	19	23	21	19	10	32	1	13	19	21	17	23	39	34	4	53	12	59	28
AT1G06360	1	6	1	3	43	58	73	58	26	2	0	2	78	114	121	86	68	152	107	85
AT1G06380	96	91	116	88	33	25	38	64	119	153	191	182	165	122	160	71	118	55	80	86
AT1G06390	593	460	629	535	673	660	753	400	675	855	787	832	1092	875	887	543	834	738	1071	789
AT1G06400	193	207	203	196	124	190	163	163	316	227	256	259	291	182	314	225	322	175	224	207
AT1G06410	551	570	516	631	376	515	693	504	659	650	514	953	922	527	694	508	953	548	714	638
AT1G06420	65	55	89	62	96	75	32	54	66	131	77	131	63	84	48	51	40	52	81	31
AT1G06430	368	289	453	371	913	623	595	482	356	332	219	273	996	632	747	340	1298	745	1010	743
AT1G06440	13	29	11	10	7	9	2	14	34	22	34	57	23	24	23	23	8	9	33	17
AT1G06450	88	88	106	104	117	48	91	47	122	134	201	237	170	147	145	96	96	61	167	71
AT1G06460	337	388	372	346	439	217	266	170	369	403	419	385	654	381	399	202	481	210	297	322
AT1G06470	303	328	333	430	273	337	379	303	323	403	386	464	616	393	561	374	560	278	492	341
AT1G06475	146	107	81	129	162	160	204	125	119	121	169	125	193	152	210	55	171	157	146	161
AT1G06480	0	0	0	0	0	0	2	1	0	0	0	0	0	0	1	0	2	0	0	0
AT1G06490	17	29	22	37	103	33	64	31	41	62	11	19	44	48	60	39	55	29	72	68
AT1G06500	209	238	216	219	234	144	210	169	303	335	259	254	425	299	454	256	328	233	368	322
AT1G06510	160	169	80	175	81	118	148	86	203	220	304	270	318	239	273	148	405	133	193	138
AT1G06515	1097	1266	1111	1304	824	769	1120	1002	1222	1297	1661	1297	1814	1647	1626	958	1983	1166	1641	1130
AT1G06520	77	103	120	98	64	73	165	69	99	101	148	123	224	159	168	179	196	63	131	126
AT1G06530	380	306	333	329	254	230	323	260	416	277	245	514	452	439	447	238	392	303	328	311
AT1G06540	19	24	31	43	2	15	39	6	6	108	139	98	34	29	30	40	19	18	15	20
AT1G06550	793	806	1109	998	622	487	693	382	953	1526	1756	1729	992	479	1069	501	1046	514	771	691
AT1G06560	450	220	491	322	87	180	166	179	400	374	442	511	464	281	303	227	419	170	271	200
AT1G06570	148	94	159	122	107	117	107	76	135	230	148	250	232	144	231	96	237	115	226	190
AT1G06580	39	37	43	41	73	40	35	49	19	70	39	63	110	29	38	76	93	45	84	75
AT1G06590	254	221	193	218	46	106	183	114	175	247	270	214	310	207	315	169	339	145	250	133
AT1G06610	0	1	0	0	0	0	2	1	0	0	0	0	0	0	1	0	0	0	0	0
AT1G06620	2	3	0	6	3	3	7	4	2	4	0	1	1	3	2	1	1	5	2	1
AT1G06630	358	434	381	500	371	423	513	309	557	695	681	963	972	721	800	545	1225	521	1079	890
AT1G06640	131	182	106	144	440	345	342	95	284	477	486	464	491	351	553	250	696	267	633	570
AT1G06645	2	0	2	1	3	2	6	3	0	1	3	0	1	6	2	0	24	9	4	2
AT1G06650	34	57	28	62	55	29	71	40	74	45	50	59	142	143	65	102	102	51	123	149
AT1G06660	209	143	173	142	96	71	128	62	136	127	117	201	214	168	210	112	90	71	62	70
AT1G06670	897	751	728	855	555	396	704	626	854	769	893	942	1145	827	1195	672	1235	784	960	848
AT1G06680	4257	4154	4089	5022	6339	6335	7682	5568	6003	4369	2750	3862	10238	8867	9919	4256	7806	7396	7098	6452
AT1G06690	214	203	241	280	136	117	130	80	212	217	237	204	388	237	229	179	253	165	142	194
AT1G06700	594	582	724	728	1239	922	1086	923	747	688	642	547	1239	1118	977	589	1852	1017	1426	1334
AT1G06710	46	35	56	42	10	53	5	14	78	47	114	137	45	51	90	78	81	12	88	21
AT1G06720	767	519	571	605	653	593	672	440	635	746	790	854	784	669	759	551	837	438	647	606
AT1G06730	189	137	154	126	149	205	161	125	118	143	147	207	268	186	228	104	190	115	165	164
AT1G06740	65	59	49	49	126	33	53	84	89	89	39	49	199	111	124	63	130	91	108	120
AT1G06750	18	20	20	15	27	9	34	33	18	17	9	11	53	27	37	29	38	26	27	35
AT1G06760	1618	1355	1656	1830	1672	1678	1605	1059	1887	1852	1399	2314	2442	1566	2133	1101	1428	1368	1403	1079
AT1G06770	146	124	199	210	100	207	195	103	258	187	241	183	298	236	284	150	274	209	401	202
AT1G06780	286	319	409	415	487	395	440	338	297	358	337	310	625	401	484	263	601	366	428	542
AT1G06790	184	189	170	185	111	129	181	106	169	253	187	169	329	270	319	250	362	189	317	314
AT1G06800	41	70	47	53	38	55	51	40	30	57	61	82	64	55	44	76	74	52	99	95
AT1G06810	0	2	2	4	2	0	1	0	10	3	1	0	15	16	1	2	9	1	0	8
AT1G06820	224	340	293	353	344	300	431	351	316	363	466	477	514	392	509	296	564	369	427	494
AT1G06830	2	2	0	0	1	0	1	3	1	2	0	2	2	2	2	1	4	1	1	1
AT1G06840	39	79	55	45	48	31	29	35	97	115	61	141	150	68	119	113	88	76	79	96
AT1G06850	156	151	98	149	91	138	171	89	186	184	139	251	212	186	194	90	116	127	173	195
AT1G06860	0	0	1	0	0	0	0	0	0	0	0	0	2	1	0	0	0	0	0	1
AT1G06870	209	204	280	234	160	140	155	96	206	275	334	287	287	219	257	199	214	161	111	136
AT1G06880	0	0	1	0	0	0	3	1	0	0	0	0	0	0	0	0	2	0	0	2
AT1G06890	286	327	339	394	369	316	323	278	422	275	492	455	600	452	523	310	558	367	436	536
AT1G06900	371	349	222	339	221	325	289	289	239	358	352	569	488	426	534	271	576	321	334	413
AT1G06910	77	84	104	113	72	30	84	61	126	137	118	133	189	93	161	111	195	56	162	119
AT1G06920	1	2	8	1	9	3	3	3	8	1	2	1	0	4	8	3	2	3	7	4
AT1G06923	2	2	2	9	6	4	5	5	2	11	14	0	3	1	4	2	7	3	3	3
AT1G06925	1	2	0	1	3	0	0	2	1	2	7	0	1	0	1	0	1	0	0	0
AT1G06930	8	1	9	1	12	5	3	3	1	1	0	0	9	1	11	1	2	3	2	2
AT1G06950	1179	1030	1154	1040	697	628	1099	582	1453	1382	996	1608	1969	1576	1607	909	1265	955	1163	893
AT1G06960	662	698	897	814	706	517	689	521	831	1161	1308	1347	1560	1047	1175	725	1438	646	1366	1148
AT1G06970	4	9	3	2	4	6	5	4	1	0	10	14	4	4	2	1	0	10	2	4
AT1G06980	4	12	7	5	4	7	7	1	10	1	0	14	9	0	15	3	1	1	1	10
AT1G06990	2	4	1	1	4	5	2	5	4	1	2	2	5	1	8	1	2	1	2	2
AT1G07000	4	1	38	13	26	7	16	6	10	9	26	1	20	1	3	1	15	17	9	13
AT1G07010	155	114	166	166	226	58	134	63	108	187	186	237	463	210	375	195	394	209	422	275
AT1G07020	385	391	358	354	211	295	352	242	356	521	469	440	542	449	569	332	514	384	638	406
AT1G07025	0	2	1	0	0	0	0	1	1	1	0	1	0	0	0	0	2	1	0	0
AT1G07030	282	183	241	255	173	233	382	122	282	339	198	504	538	351	431	243	243	314	233	281
AT1G07040	476	421	584	628	663	641	729	576	583	619	499	877	1054	746	961	459	1091	526	866	645
AT1G07050	4	6	17	23	2	2	7	13	11	16	27	20	5	15	8	13	14	4	1	3
AT1G07051	0	0	1	0	0	1	0	0	1	0	2	0	1	3	2	2	3	2	0	1
AT1G07060	7	7	30	25	5	5	0	16	14	13	20	29	5	1	14	13	1	3	2	2
AT1G07070	459	540	358	487	229	300	484	369	442	523	517	490	532	488	605	330	415	315	505	358
AT1G07080	2023	2512	1843	2305	1484	1597	2059	1401	2474	2828	3533	2674	4400	3034	3573	1974	3945	2223	3461	3198
AT1G07090	635	398	633	748	430	522	327	123	601	1119	978	844	916	450	896	442	555	342	392	514
AT1G07100	0	0	0	0	1	1	1	0	0	0	0	0	0	1	0	0	0	0	0	0
AT1G07110	814	783	688	849	774	494	1047	601	766	1153	1177	958	1780	1329	1590	1021	1777	957	1444	1095
AT1G07119	13	9	29	21	13	0	23	1	13	18	16	22	19	14	18	12	8	1	4	1
AT1G07120	13	20	63	35	35	15	64	4	22	48	47	50	34	24	61	45	75	11	9	4
AT1G07128	50	39	33	68	60	23	51	13	51	51	108	65	106	63	78	47	111	25	75	54
AT1G07130	120	133	88	140	77	74	142	68	105	129	151	99	191	115	155	94	151	61	99	98
AT1G07135	35	88	123	194	76	159	68	88	76	25	116	87	252	110	270	108	72	85	201	122
AT1G07140	1125	889	1222	1046	532	642	744	537	1542	1724	1273	2555	1659	1085	1575	1208	1210	711	1121	1094
AT1G07150	5	3	12	5	32	25	20	3	3	12	4	10	14	3	18	7	97	15	14	4
AT1G07160	21	4	6	9	2	4	2	3	5	11	2	5	16	14	14	22	6	5	3	11
AT1G07170	409	398	327	393	342	269	390	336	460	455	713	511	672	574	563	330	628	370	599	469
AT1G07175	20	29	30	27	62	10	45	20	43	8	19	3	119	88	90	79	169	98	235	175
AT1G07180	13	6	5	14	24	20	12	22	13	1	15	7	34	32	24	19	39	19	51	18
AT1G07190	0	5	1	2	3	1	0	2	0	2	1	0	2	0	5	0	3	0	1	0
AT1G07200	46	48	75	53	127	38	56	79	121	199	151	205	108	57	122	56	161	77	91	70
AT1G07210	619	367	385	443	141	164	347	325	593	519	491	756	661	431	573	294	433	296	425	236
AT1G07220	40	38	23	45	26	37	19	16	49	31	62	40	125	19	72	54	64	47	87	33
AT1G07230	102	187	198	241	201	171	204	100	318	272	230	252	392	196	304	170	261	142	180	200
AT1G07240	30	24	24	17	39	22	55	58	38	51	17	31	91	81	71	86	215	64	107	101
AT1G07250	77	90	124	176	84	102	78	70	159	192	79	169	178	140	196	65	133	125	78	103
AT1G07260	69	49	27	42	34	78	34	31	33	36	28	48	97	65	38	37	147	37	103	80
AT1G07270	69	37	33	29	38	11	16	11	41	124	42	64	52	57	27	49	30	20	21	8
AT1G07280	478	512	571	526	818	588	739	537	625	532	308	826	877	557	804	580	1097	500	845	1057
AT1G07290	100	108	97	104	120	122	94	84	110	129	106	149	195	91	196	127	229	89	162	71
AT1G07300	277	379	325	267	237	389	352	267	269	307	383	344	463	272	490	284	688	303	545	542
AT1G07310	343	295	350	444	355	283	364	139	534	448	435	658	687	589	695	329	668	313	398	503
AT1G07320	722	553	543	624	521	674	1028	890	849	507	408	808	1069	1019	1215	602	703	685	707	556
AT1G07330	3	6	2	1	1	1	5	2	5	18	8	0	8	8	4	0	4	0	7	8
AT1G07340	7	2	2	4	9	4	4	4	0	3	1	0	3	6	0	1	4	2	3	1
AT1G07350	534	506	536	569	314	323	388	251	371	668	670	955	935	636	867	498	1271	440	771	698
AT1G07360	471	310	358	411	172	164	249	154	513	625	471	727	739	438	676	357	618	274	415	331
AT1G07370	862	692	687	653	261	260	444	422	953	896	681	953	642	549	625	338	354	292	355	218
AT1G07380	144	155	192	148	433	330	302	166	103	108	127	117	410	225	376	258	564	248	516	390
AT1G07390	27	41	27	9	24	9	10	13	24	59	75	17	43	40	14	26	22	10	12	26
AT1G07400	23	18	31	23	60	15	36	27	16	34	7	6	53	16	40	35	61	26	40	40
AT1G07410	66	54	76	28	86	65	105	64	71	95	89	92	148	149	134	78	117	73	138	103
AT1G07420	874	766	927	934	567	786	857	544	834	1081	1079	1114	1674	1281	1367	907	2652	1057	2183	1697
AT1G07430	18	22	35	25	10	14	8	9	4	34	3	17	14	10	21	8	71	16	20	11
AT1G07440	47	39	39	51	98	29	74	68	85	71	71	22	104	69	122	65	123	78	96	57
AT1G07450	4	8	22	29	36	31	43	9	18	9	19	0	42	34	36	14	59	47	117	58
AT1G07460	2	1	0	0	2	1	5	4	0	0	0	0	0	1	0	0	1	1	1	0
AT1G07470	255	177	297	290	224	176	186	130	217	202	215	339	327	217	365	215	343	138	292	242
AT1G07473	49	79	119	123	94	128	94	87	48	43	19	23	87	96	80	34	117	67	127	70
AT1G07476	33	41	37	36	86	20	45	29	29	23	37	33	40	52	51	12	70	28	28	26
AT1G07480	245	262	302	329	499	218	284	234	223	390	280	465	406	313	413	225	496	272	298	350
AT1G07485	17	14	11	15	14	14	18	15	7	0	0	1	18	28	4	16	15	18	8	12
AT1G07490	27	21	14	25	20	11	39	22	3	5	0	3	32	37	6	28	19	24	14	19
AT1G07500	3	4	0	5	11	1	8	6	22	10	4	4	29	19	20	14	59	31	8	11
AT1G07510	298	252	303	225	193	209	251	221	334	346	283	373	297	285	336	211	401	176	255	281
AT1G07520	62	27	45	44	28	13	49	40	109	53	93	79	110	122	145	52	250	95	146	94
AT1G07530	142	106	102	112	128	150	167	92	269	187	117	212	285	191	301	163	340	192	234	225
AT1G07540	5	4	8	3	18	22	3	8	5	6	6	1	6	3	5	12	25	10	14	9
AT1G07550	5	4	1	3	11	6	8	8	4	3	6	0	5	4	9	0	4	4	3	3
AT1G07560	2	4	3	7	4	1	4	5	1	6	1	0	2	5	2	0	3	4	1	5
AT1G07570	220	190	203	238	147	185	241	190	273	343	285	258	573	366	377	298	495	299	461	293
AT1G07580	0	0	0	0	1	0	0	1	0	0	0	0	0	0	0	0	0	0	0	0
AT1G07590	367	476	423	481	1492	1219	1212	799	525	861	539	991	819	641	797	495	1790	757	1198	1024
AT1G07600	10	14	17	14	80	62	71	46	23	31	27	27	39	34	39	24	118	30	63	54
AT1G07610	9	3	28	12	76	40	18	17	6	19	10	80	11	23	13	7	88	11	56	24
AT1G07615	133	35	98	53	26	20	84	28	64	148	78	140	71	83	120	39	121	60	90	87
AT1G07620	13	17	21	28	14	51	29	31	41	4	8	4	86	51	54	37	80	59	28	10
AT1G07630	53	47	63	43	101	55	55	55	55	83	62	65	174	93	113	66	118	81	161	164
AT1G07640	11	25	15	73	45	34	70	62	93	214	80	138	133	87	129	49	94	53	108	8
AT1G07645	13	15	14	7	13	3	1	3	0	6	38	13	2	13	15	0	20	10	3	16
AT1G07650	203	194	193	152	186	122	171	104	167	270	284	428	415	317	345	167	432	218	353	323
AT1G07660	596	667	534	645	769	538	621	514	645	520	756	547	1057	807	742	363	809	634	667	573
AT1G07670	383	366	310	339	257	221	252	156	314	577	517	582	632	326	489	267	604	233	392	447
AT1G07680	18	10	14	8	6	5	5	4	26	38	204	176	15	35	26	5	1	3	3	9
AT1G07690	57	53	35	34	4	1	2	4	68	87	276	238	37	33	26	57	7	11	6	1
AT1G07700	165	183	178	155	161	177	258	138	288	325	352	217	528	361	454	289	529	290	592	506
AT1G07702	1	0	0	0	0	0	0	0	0	0	0	0	0	1	0	0	0	0	0	0
AT1G07705	241	214	233	209	156	160	195	224	230	288	290	320	408	320	299	213	308	208	300	205
AT1G07710	41	62	96	50	7	8	16	28	50	118	77	71	59	46	97	27	99	16	81	31
AT1G07720	159	143	136	79	21	22	56	53	315	667	719	477	235	150	275	138	195	118	126	125
AT1G07725	54	57	40	42	80	40	45	37	55	118	100	109	140	87	88	56	141	107	70	105
AT1G07728	70	75	58	64	114	56	82	64	65	140	113	123	181	113	121	64	198	133	92	138
AT1G07730	23	17	11	13	2	13	20	21	7	41	18	17	29	25	27	12	37	20	25	24
AT1G07740	85	39	20	37	8	17	41	36	19	88	38	66	91	77	70	17	98	64	44	40
AT1G07745	254	324	335	198	296	207	220	204	366	447	506	590	843	592	596	398	762	340	804	710
AT1G07747	3	0	0	3	3	0	1	1	1	1	5	0	5	2	1	0	0	0	1	0
AT1G07750	1258	1509	1164	1501	1955	2051	1951	1398	1833	2155	1578	1814	3527	2637	3162	1538	3097	1872	2297	2479
AT1G07760	1	0	1	0	0	0	0	0	0	1	0	0	0	0	0	0	2	0	0	0
AT1G07770	2312	2278	1371	2035	1808	2043	3032	2429	2103	2016	1969	1809	2522	2545	2849	1446	2186	2225	1943	1756
AT1G07780	48	55	43	53	31	50	37	44	95	111	111	82	112	60	60	33	98	60	86	58
AT1G07790	1279	1061	1299	1159	705	496	804	555	1245	1277	1146	1278	1463	1018	1084	711	810	670	755	579
AT1G07795	16	14	48	11	12	3	11	0	12	20	5	8	15	3	12	12	11	4	1	5
AT1G07800	2	1	0	2	1	1	2	4	0	0	1	0	1	1	2	1	0	0	0	1
AT1G07810	260	229	238	209	243	369	331	159	331	339	208	370	458	277	472	302	299	225	303	253
AT1G07820	1574	1166	1369	1743	1270	1141	1463	1297	1919	1768	1852	1638	2247	1657	1853	1031	1191	1157	1297	1047
AT1G07830	539	369	345	369	199	262	373	294	591	519	704	689	682	444	682	399	621	377	435	373
AT1G07840	243	199	313	243	136	119	227	127	355	429	417	437	474	406	351	280	464	205	372	277
AT1G07850	1	1	1	0	5	2	0	1	1	1	0	1	1	5	1	1	1	0	0	1
AT1G07860	0	4	0	9	2	0	1	8	1	0	0	6	0	1	1	0	1	6	8	5
AT1G07870	496	807	508	593	959	638	670	432	510	622	538	756	1254	1091	1125	809	1805	815	1670	1442
AT1G07880	43	93	66	78	38	25	77	45	45	22	34	16	101	95	84	40	156	72	93	93
AT1G07885	0	0	0	3	0	1	1	3	0	0	1	0	2	2	2	0	1	1	0	1
AT1G07890	3869	3293	3426	3451	2010	2416	2227	1520	3810	5156	4230	3935	5357	3520	4579	2553	4179	2188	3135	3223
AT1G07900	2	0	0	1	2	0	0	1	1	1	1	6	0	0	0	0	1	2	1	0
AT1G07901	35	47	47	68	17	52	53	44	56	45	80	34	97	79	65	58	46	50	89	67
AT1G07910	122	127	84	111	58	118	130	69	107	219	164	203	150	162	187	112	182	139	200	219
AT1G07920	4098	3579	3166	3979	2609	2867	3303	2256	4340	4298	3433	4713	5017	4201	4880	2456	3676	2768	2739	2622
AT1G07930	2554	1920	1525	1960	1313	1385	1952	1371	2575	2695	2111	2666	2800	2295	2711	1574	1984	1612	1434	1475
AT1G07940	4914	4475	3384	4343	3246	3193	3995	3258	4495	4379	3628	4018	5204	4744	5479	2954	4592	3528	3423	2986
AT1G07950	159	199	175	177	147	177	227	143	147	213	219	210	269	178	245	148	226	176	288	214
AT1G07960	596	670	582	701	547	616	573	573	633	749	936	1187	978	668	925	514	1306	716	1081	933
AT1G07970	150	127	118	106	76	134	89	108	189	167	184	213	273	156	240	102	227	116	158	88
AT1G07980	303	342	310	251	323	367	257	174	297	426	451	412	554	350	518	352	468	271	537	341
AT1G07985	0	2	0	2	13	1	17	2	1	2	2	0	19	2	9	4	141	84	32	35
AT1G07990	488	390	444	468	605	425	507	472	462	516	450	489	634	463	543	325	776	380	505	624
AT1G08000	208	133	87	178	137	64	173	99	138	132	127	144	345	192	223	142	203	142	165	183
AT1G08005	0	5	1	1	2	0	1	1	2	2	2	0	9	4	0	10	7	2	0	0
AT1G08010	373	308	325	372	186	255	314	143	382	255	243	552	531	461	438	249	459	286	331	356
AT1G08030	212	204	292	238	125	192	219	161	209	271	299	249	322	234	251	193	345	139	236	287
AT1G08032	2	1	0	1	2	0	0	0	1	1	0	0	1	1	2	0	1	0	0	0
AT1G08035	32	61	52	89	2	13	10	30	53	64	71	92	57	32	52	22	66	22	40	22
AT1G08040	300	228	215	300	253	333	328	252	334	333	423	434	591	375	420	297	520	259	453	415
AT1G08050	37	24	27	18	66	74	35	16	50	12	34	56	91	61	93	66	90	18	69	44
AT1G08060	220	191	223	227	131	209	181	195	207	286	179	298	532	337	306	155	443	222	332	298
AT1G08065	4	2	2	6	7	6	3	8	1	2	4	15	5	4	3	3	10	1	12	1
AT1G08070	11	6	2	11	32	3	17	8	6	22	30	7	39	8	19	12	25	12	16	12
AT1G08080	8	8	4	6	21	6	7	13	2	3	3	3	3	5	5	0	7	2	5	5
AT1G08090	4	1	2	2	7	1	5	6	0	1	1	2	4	4	4	0	4	0	18	5
AT1G08100	2	1	0	0	6	19	5	5	0	3	3	2	1	3	10	1	8	4	2	3
AT1G08105	2	1	0	1	1	1	3	0	1	1	4	1	2	1	3	0	4	0	1	3
AT1G08110	756	724	714	826	754	851	1042	703	895	1154	1354	1121	1831	1117	1514	721	1753	1025	1501	1122
AT1G08115	2	1	0	1	1	1	0	0	1	2	2	0	0	1	2	0	0	1	0	1
AT1G08120	2	6	0	2	2	2	1	11	0	0	10	0	1	3	3	2	2	19	3	1
AT1G08125	393	282	378	350	216	226	336	172	372	436	508	537	678	335	456	286	512	279	415	456
AT1G08130	370	295	265	308	292	217	200	302	330	483	411	523	770	373	480	350	417	294	368	365
AT1G08135	3	5	2	12	8	1	6	3	0	2	0	6	4	3	3	0	2	3	2	1
AT1G08140	2	3	1	5	6	6	2	3	4	7	1	1	4	2	2	1	3	3	2	3
AT1G08150	2	3	1	3	7	5	4	4	1	2	1	2	4	2	2	1	10	2	2	3
AT1G08160	3	2	2	7	7	2	1	4	1	1	0	0	0	3	1	8	0	3	1	4
AT1G08165	0	3	1	7	7	0	3	3	0	4	12	12	5	1	7	0	2	3	1	3
AT1G08170	1	1	2	1	4	4	2	2	0	0	0	0	0	1	2	0	1	2	2	2
AT1G08180	28	29	18	36	35	55	38	23	24	30	12	15	47	48	45	14	41	36	18	28
AT1G08190	347	293	454	422	230	412	376	244	278	408	300	406	646	446	524	245	570	347	462	345
AT1G08200	820	838	893	791	949	976	841	765	812	649	546	862	1152	741	1066	502	1366	723	989	997
AT1G08210	70	63	91	109	89	78	101	103	112	123	107	264	136	151	155	97	206	137	170	169
AT1G08220	120	88	105	97	23	99	95	20	113	162	258	259	201	143	194	140	211	88	157	140
AT1G08230	54	99	34	57	38	21	37	79	73	145	47	63	206	122	121	58	143	64	165	150
AT1G08240	0	0	0	0	0	0	0	0	0	0	0	0	0	0	0	0	0	1	0	0
AT1G08250	27	22	53	26	35	9	52	12	20	30	24	68	77	42	23	65	42	9	21	50
AT1G08260	298	349	341	373	260	191	277	224	379	443	492	427	570	471	489	299	692	302	470	432
AT1G08270	77	94	85	118	65	120	116	73	108	112	119	72	180	164	191	103	333	134	220	191
AT1G08280	118	196	137	138	111	222	80	69	137	85	48	57	103	48	166	49	105	81	44	32
AT1G08290	12	6	2	7	5	6	3	7	1	14	26	20	29	0	17	7	90	6	44	20
AT1G08300	43	36	58	33	68	65	60	69	49	51	62	56	147	58	111	55	102	92	165	162
AT1G08310	10	21	3	11	7	2	9	2	16	22	38	50	10	24	25	23	60	19	79	33
AT1G08315	36	29	35	18	31	21	35	27	37	59	60	142	83	60	138	65	78	51	99	52
AT1G08320	112	121	158	137	257	159	159	86	186	191	101	237	540	361	524	323	846	241	832	561
AT1G08340	4	9	6	13	14	15	2	12	1	7	7	28	12	7	17	2	34	6	13	7
AT1G08350	147	98	134	129	161	182	131	110	137	237	203	318	310	173	219	114	256	158	173	214
AT1G08360	4859	3856	3525	3930	2170	2502	3482	2450	5055	4902	4603	5174	5807	4455	5361	2980	4487	3673	4203	3480
AT1G08370	566	394	541	498	647	351	568	260	692	732	762	961	856	673	898	344	730	391	679	592
AT1G08380	3332	4851	2874	4402	7817	6930	8871	7249	4613	3459	2488	2393	9764	9110	8883	3787	7718	8161	8300	6478
AT1G08390	246	225	144	190	117	213	313	169	204	206	240	163	330	374	282	152	376	266	266	255
AT1G08400	68	57	86	64	23	33	39	42	55	98	78	145	94	83	117	102	169	38	73	70
AT1G08410	253	200	173	202	39	120	218	103	308	360	294	366	267	197	199	166	234	189	183	163
AT1G08420	271	240	237	240	274	233	342	175	273	225	274	269	375	266	419	130	526	204	241	306
AT1G08430	14	3	2	4	7	5	4	4	3	3	9	0	1	12	6	0	6	7	5	15
AT1G08440	7	5	3	5	6	4	6	7	0	7	2	2	3	5	2	1	6	1	5	0
AT1G08450	191	107	162	149	131	67	154	100	191	142	155	213	307	240	215	90	313	168	196	127
AT1G08460	141	97	167	156	123	145	201	119	169	191	136	189	239	185	224	167	277	137	190	200
AT1G08465	112	78	129	105	54	113	217	114	116	72	63	47	90	152	174	77	69	79	62	104
AT1G08470	234	212	223	207	157	118	151	169	169	238	129	220	297	271	320	96	309	180	210	197
AT1G08480	1064	1239	920	1050	1184	1043	1259	762	977	1161	1239	1090	1764	1352	1391	692	1535	927	1241	1035
AT1G08490	282	311	210	191	154	200	330	249	359	325	321	540	407	455	540	201	439	229	385	178
AT1G08500	35	32	37	13	6	5	26	16	20	33	41	135	26	57	16	19	25	35	24	14
AT1G08510	664	722	698	839	770	896	846	596	752	833	531	552	1289	891	1351	593	1538	641	1054	1109
AT1G08520	672	515	533	601	476	567	907	609	784	638	389	874	1327	1059	1158	593	1010	687	1041	849
AT1G08530	332	343	300	303	247	198	297	223	313	373	335	383	623	472	528	312	669	210	455	466
AT1G08540	234	158	170	270	117	210	243	240	310	275	210	301	375	347	322	234	258	221	283	297
AT1G08550	132	126	132	158	162	129	206	128	137	173	163	185	401	248	315	272	322	228	301	349
AT1G08560	3133	2588	2014	2393	1745	1800	2050	2074	2367	2638	2031	3217	3697	2592	3239	1870	2641	1781	2017	1356
AT1G08570	570	519	571	668	600	732	780	702	960	917	983	1142	1825	1172	1393	887	2066	874	1388	1455
AT1G08580	1675	1487	1038	1442	391	653	1097	769	1564	1466	2212	1628	1994	1524	1781	798	1651	1074	1135	992
AT1G08590	52	47	95	68	45	91	66	27	64	122	86	137	85	55	101	104	150	56	114	111
AT1G08592	4	17	13	17	3	24	20	9	19	35	24	49	23	13	30	37	26	18	55	40
AT1G08600	558	463	487	581	518	336	497	253	549	557	509	697	1036	687	932	560	1159	470	785	717
AT1G08610	37	70	31	71	16	19	55	37	47	121	98	123	137	62	87	37	69	22	49	49
AT1G08620	183	218	222	264	190	221	207	219	246	307	199	386	538	378	581	373	686	253	449	501
AT1G08630	1538	1317	1869	1605	983	982	969	970	1064	1873	1683	1640	2251	1514	1766	1072	2348	1196	1473	1312
AT1G08640	1042	1158	1069	1092	1310	1248	1584	1328	1305	1325	1305	1272	2199	1441	1807	1088	2252	1210	1660	1437
AT1G08650	467	528	644	544	751	378	499	428	553	650	442	789	833	525	659	400	1281	478	570	599
AT1G08660	559	571	613	678	690	544	571	380	752	1049	778	1194	1239	825	1088	534	1479	609	1295	1083
AT1G08670	2	3	1	2	4	19	1	5	0	2	0	2	18	13	0	2	52	34	8	13
AT1G08680	513	376	362	383	646	568	636	425	473	376	271	424	611	529	628	427	863	508	660	586
AT1G08695	2	1	2	1	2	1	1	1	1	3	0	1	0	0	2	1	0	1	0	1
AT1G08700	268	243	153	297	229	296	339	263	213	314	158	204	494	286	405	192	455	238	291	284
AT1G08710	256	174	230	219	233	96	180	199	199	237	326	358	371	238	218	203	474	250	278	337
AT1G08720	120	157	152	133	132	125	159	93	151	254	162	248	283	166	249	179	330	208	277	251
AT1G08730	69	42	24	41	36	19	31	27	27	19	45	57	36	40	53	4	34	11	41	20
AT1G08735	0	0	0	0	0	0	0	0	0	0	0	0	0	0	0	0	0	0	0	0
AT1G08740	0	0	0	0	0	1	0	0	0	0	0	0	0	0	0	0	0	0	0	0
AT1G08750	130	126	171	208	133	96	123	153	159	205	190	195	336	104	198	200	272	163	328	172
AT1G08760	201	217	235	228	335	270	287	286	241	389	242	287	536	289	375	225	431	206	350	383
AT1G08770	285	281	266	343	285	267	258	171	325	429	416	319	447	349	412	273	429	228	299	307
AT1G08780	479	507	480	536	436	378	445	372	576	505	639	702	808	521	723	344	662	471	655	457
AT1G08790	1	2	0	1	0	0	3	0	1	1	0	0	1	2	2	0	7	0	1	1
AT1G08800	91	101	120	134	239	158	169	185	260	239	235	294	271	220	164	138	258	139	229	294
AT1G08810	122	184	33	115	376	477	390	75	187	269	312	203	371	167	197	132	1237	284	619	722
AT1G08820	306	318	325	388	449	308	373	223	400	639	487	593	607	343	585	335	708	346	552	534
AT1G08830	1363	2238	2004	1823	1722	1053	1453	1045	825	839	1466	2050	1170	1490	1952	988	807	729	930	974
AT1G08840	91	118	87	182	96	96	90	157	147	149	173	233	185	157	122	107	232	110	164	101
AT1G08845	169	142	170	217	80	67	235	100	247	221	260	261	261	192	272	182	260	133	259	138
AT1G08860	142	175	255	206	56	99	52	77	140	184	367	323	216	140	219	141	140	81	187	183
AT1G08870	0	0	0	0	1	0	0	0	0	0	0	0	0	0	1	0	0	1	0	0
AT1G08880	1360	1052	1173	1260	1296	960	807	843	1590	1539	1289	1594	1755	1339	1513	812	1204	976	987	922
AT1G08890	10	21	24	20	38	28	56	63	39	10	33	47	46	42	32	33	63	33	69	42
AT1G08900	2	7	0	11	9	21	11	9	15	2	0	18	15	9	5	4	4	8	13	20
AT1G08910	297	323	402	264	274	256	458	208	412	440	431	470	649	471	540	427	680	374	581	469
AT1G08920	137	258	107	303	127	200	265	291	449	578	487	933	357	243	390	169	495	107	326	301
AT1G08930	11	15	6	12	25	4	8	30	25	5	18	11	93	13	8	24	115	33	28	31
AT1G08940	17	16	2	12	8	10	11	17	16	54	79	83	20	26	19	14	37	24	5	47
AT1G08950	0	1	0	0	0	0	1	2	0	0	1	0	1	2	0	0	0	0	0	0
AT1G08960	106	74	124	47	70	45	58	50	56	33	52	61	133	92	105	65	127	44	73	109
AT1G08970	675	425	446	596	471	476	568	352	658	775	522	699	1088	751	985	423	914	560	829	665
AT1G08980	584	636	461	600	699	847	637	523	695	895	769	836	1481	932	1336	762	1461	658	1082	1197
AT1G08985	40	56	26	15	0	0	0	2	39	57	204	91	8	36	70	50	57	4	10	26
AT1G08990	12	5	4	12	40	65	21	14	17	3	16	4	19	11	27	13	39	31	14	48
AT1G09000	124	140	103	95	64	98	50	60	148	111	84	171	89	69	108	72	102	37	69	89
AT1G09010	614	524	634	566	710	621	615	514	414	654	707	627	889	802	903	575	777	575	981	849
AT1G09020	279	368	280	305	369	270	364	305	335	398	194	399	628	500	592	286	610	326	412	511
AT1G09026	1	0	0	0	0	0	1	0	1	0	0	0	0	2	0	0	0	0	0	0
AT1G09030	1	2	0	0	0	4	3	1	3	2	1	0	2	5	4	0	3	1	0	2
AT1G09040	71	32	65	44	77	14	28	26	22	49	113	56	59	52	71	49	70	53	53	34
AT1G09050	29	6	22	13	57	14	11	13	3	15	3	12	32	16	44	10	25	16	9	25
AT1G09060	132	126	156	160	119	201	157	143	127	196	120	215	269	209	283	77	336	193	193	227
AT1G09070	318	608	593	509	574	555	318	258	433	632	348	721	890	593	941	445	879	358	889	579
AT1G09080	11	27	2	79	22	22	8	5	0	6	2	1	18	6	1	2	74	7	3	8
AT1G09090	4	6	7	6	13	10	9	5	3	0	6	7	6	6	4	3	11	3	4	3
AT1G09100	209	167	323	292	109	177	143	127	313	341	206	382	407	245	336	183	259	127	200	189
AT1G09110	0	0	0	0	0	0	0	0	0	1	0	0	0	0	0	0	0	0	0	0
AT1G09130	701	693	735	823	805	727	727	656	826	876	671	824	1271	1023	1444	764	1177	825	736	897
AT1G09140	2626	2928	3884	3422	4570	3250	3386	2202	3458	6147	5769	8682	8461	5161	6730	3850	8016	3221	7091	7000
AT1G09150	606	429	475	595	247	486	555	272	545	675	664	688	971	662	777	362	777	496	583	620
AT1G09155	79	106	125	97	118	248	218	212	202	298	222	446	273	125	208	104	98	114	189	184
AT1G09157	6	1	0	2	9	3	2	4	1	1	0	1	1	3	2	0	2	2	8	2
AT1G09160	302	387	493	395	321	306	534	297	534	439	553	563	718	469	437	403	710	438	728	606
AT1G09170	4	7	3	6	16	9	13	13	4	1	5	0	5	5	4	1	9	6	6	3
AT1G09176	0	1	0	6	5	2	1	2	1	1	0	0	2	0	4	1	1	1	1	1
AT1G09180	33	9	70	5	7	37	39	17	20	66	71	65	29	38	35	20	13	27	19	22
AT1G09190	26	9	22	16	4	39	17	24	59	43	50	40	17	17	18	22	28	12	17	36
AT1G09195	130	82	94	106	89	130	75	81	122	92	164	164	244	140	81	91	258	123	180	114
AT1G09200	2035	1609	1676	1962	1250	990	1767	1161	2217	1968	1751	2361	2505	1842	1925	1006	1141	1179	1109	819
AT1G09210	998	793	1120	995	1139	965	745	599	904	1139	871	1278	1480	912	1230	717	1301	850	874	714
AT1G09220	11	7	36	19	10	4	14	10	11	44	11	4	27	9	12	13	21	7	24	1
AT1G09230	295	253	363	299	218	261	343	193	326	388	299	388	577	388	480	337	646	372	583	514
AT1G09240	1	0	4	8	2	0	9	1	11	1	8	14	1	0	1	1	3	0	28	0
AT1G09245	1	1	0	1	4	0	3	2	1	0	0	0	1	0	4	0	1	1	1	0
AT1G09250	57	55	84	97	65	82	42	43	29	67	45	65	105	110	117	49	74	54	56	46
AT1G09260	0	1	0	1	1	1	2	1	2	0	1	0	2	2	7	0	2	0	1	1
AT1G09270	668	539	571	652	705	537	685	498	619	657	691	1048	1151	763	879	463	1202	588	769	631
AT1G09280	212	238	174	205	187	292	257	194	265	260	244	281	385	275	307	225	399	145	414	210
AT1G09290	282	142	203	164	77	136	134	113	218	273	261	283	257	197	270	130	342	206	300	251
AT1G09300	129	161	179	201	85	140	116	84	197	252	279	320	266	188	186	107	167	112	186	198
AT1G09310	42	53	40	37	34	22	29	34	66	136	190	84	63	56	90	59	119	58	68	61
AT1G09320	47	105	54	43	94	29	74	110	75	100	64	97	101	90	92	52	119	43	63	55
AT1G09330	705	786	679	851	707	497	800	623	934	893	1227	866	1353	1051	1104	499	1124	774	841	807
AT1G09340	319	331	300	355	419	366	428	312	355	454	254	302	713	622	740	303	533	439	551	427
AT1G09350	0	5	0	1	4	5	2	1	0	0	2	1	2	1	1	1	2	1	1	1
AT1G09360	1	1	1	2	1	3	1	1	0	1	0	5	1	1	0	0	2	0	0	0
AT1G09370	100	90	110	108	16	40	42	39	48	105	161	86	28	40	99	47	24	32	16	6
AT1G09380	2311	1752	2131	2025	5373	6113	4138	3466	1580	1425	1086	1312	4252	2859	3649	2210	9432	3148	4503	5190
AT1G09390	70	75	42	88	106	163	109	49	138	127	73	150	216	131	194	124	271	135	250	211
AT1G09400	5	14	5	7	20	30	55	17	31	30	9	9	67	54	45	32	75	38	59	75
AT1G09410	6	21	2	2	2	23	10	1	3	36	0	44	18	16	20	7	3	10	25	29
AT1G09415	179	183	138	113	33	168	146	86	101	111	91	104	224	218	181	119	262	156	247	159
AT1G09420	659	617	589	837	982	756	987	850	725	740	576	715	1900	1283	1561	991	2202	1231	1992	1655
AT1G09421	74	90	56	76	108	69	110	93	84	75	57	56	245	182	223	100	267	164	276	230
AT1G09430	514	492	527	592	327	451	492	399	510	634	546	826	861	605	774	489	749	576	702	617
AT1G09440	37	36	10	23	56	19	28	9	37	72	124	124	63	25	53	16	22	14	34	30
AT1G09450	313	376	315	272	117	167	238	123	131	276	214	405	390	214	191	114	169	109	176	62
AT1G09460	256	282	264	289	355	338	293	274	342	274	141	308	615	452	669	374	674	374	600	660
AT1G09470	806	831	800	982	1358	877	940	724	786	735	560	899	1593	862	1454	874	1128	923	1220	1185
AT1G09480	63	37	80	87	25	91	131	74	62	55	60	110	57	91	48	28	47	51	22	27
AT1G09483	14	11	2	7	1	4	0	3	7	6	2	9	2	2	4	3	9	5	1	1
AT1G09490	513	507	511	462	382	401	501	423	478	657	487	859	1084	812	788	543	1429	666	1407	762
AT1G09500	418	319	289	415	670	396	757	349	623	666	758	850	1331	1053	1133	573	2625	1176	1955	2059
AT1G09510	75	68	130	49	24	11	7	20	56	88	149	87	59	11	89	66	136	32	40	115
AT1G09520	285	240	286	337	140	150	204	111	386	397	387	410	489	362	434	239	283	206	337	224
AT1G09530	25	35	51	92	19	13	23	27	34	27	37	49	71	41	89	45	71	21	34	48
AT1G09540	750	724	707	793	856	647	581	311	916	1618	1082	2128	1243	817	1170	548	1128	368	363	651
AT1G09550	2467	2351	3153	3096	717	527	848	396	2048	1251	367	2032	1849	1490	1996	843	1104	444	347	719
AT1G09560	220	220	227	344	265	189	317	129	225	410	621	379	285	178	308	173	333	153	198	205
AT1G09570	177	148	117	134	91	150	238	110	206	285	200	333	192	239	185	181	202	217	283	198
AT1G09575	48	39	16	33	20	46	27	17	40	39	42	88	51	51	58	32	42	51	46	44
AT1G09580	335	290	323	314	292	358	483	333	425	315	335	289	627	584	588	332	728	463	590	389
AT1G09590	6078	4778	4106	5391	2228	2850	3815	2870	6073	5805	5763	6352	6798	5173	6063	3302	4790	3812	4218	3605
AT1G09600	39	35	45	45	52	36	49	38	25	50	24	21	48	48	72	29	90	25	44	29
AT1G09610	10	5	2	4	8	7	5	7	6	6	29	1	8	17	6	7	2	4	7	3
AT1G09620	839	883	747	877	466	664	688	517	1011	1022	791	1371	1261	893	1219	605	884	757	794	654
AT1G09625	3	0	0	2	7	4	1	3	1	0	3	0	3	1	2	1	1	1	2	3
AT1G09630	465	500	403	485	286	337	422	303	387	427	404	368	581	451	506	248	422	309	320	306
AT1G09640	2022	1665	1549	1747	1524	1603	1741	1632	2133	2090	1655	1780	2351	2218	2297	1317	2206	1680	1582	1532
AT1G09645	377	477	368	437	861	588	770	723	447	512	545	435	672	745	732	383	1085	695	744	757
AT1G09650	8	46	18	34	14	9	79	31	28	34	5	28	51	68	32	10	60	45	35	35
AT1G09660	598	470	585	733	273	295	424	297	663	921	701	1031	1030	896	948	601	961	372	749	674
AT1G09665	2	2	0	3	1	0	0	1	1	0	0	0	3	3	0	1	1	2	0	1
AT1G09680	22	6	13	12	8	19	3	2	2	38	10	55	17	12	16	28	22	1	18	19
AT1G09690	9520	8525	6456	8910	3944	4677	7355	5602	8703	7630	9222	7307	11059	9403	10107	4917	8171	6922	7071	6246
AT1G09700	55	56	58	96	42	37	44	56	71	110	92	135	140	76	92	63	109	34	73	66
AT1G09710	137	63	92	104	125	61	95	60	152	146	165	184	192	137	156	97	236	96	98	137
AT1G09720	4	6	1	6	12	1	5	10	3	4	18	1	2	9	4	2	3	3	2	4
AT1G09730	370	273	338	345	317	396	457	325	353	340	383	397	537	425	588	272	694	384	563	407
AT1G09740	33	19	20	38	12	45	39	34	16	15	20	23	69	24	37	34	80	27	17	36
AT1G09750	177	234	242	328	585	921	1408	1024	380	132	133	186	809	875	998	358	781	1249	1043	585
AT1G09760	630	654	554	613	294	355	509	375	779	800	873	864	964	683	918	642	754	511	613	405
AT1G09770	613	519	628	570	361	464	586	395	560	595	422	737	740	598	776	605	761	554	596	558
AT1G09780	520	409	470	474	313	392	284	249	605	705	540	675	581	504	564	405	635	295	395	373
AT1G09790	96	153	54	118	49	110	145	176	181	199	421	439	175	141	106	106	222	69	141	129
AT1G09794	64	77	61	77	132	83	91	61	74	52	72	46	165	121	109	64	124	71	150	90
AT1G09795	648	541	582	678	766	657	770	564	795	543	611	1114	1163	795	935	577	886	705	822	633
AT1G09800	90	70	134	52	42	74	71	83	156	135	239	225	231	115	132	76	144	71	142	130
AT1G09810	196	338	302	186	179	136	219	207	323	401	354	508	581	269	455	255	421	213	398	349
AT1G09812	4	13	23	5	2	3	13	10	4	1	14	28	19	12	5	7	12	26	27	18
AT1G09815	761	776	529	670	554	597	682	388	657	664	672	710	1310	917	1044	514	902	661	820	571
AT1G09820	66	42	52	71	50	34	60	26	99	89	68	55	135	44	103	90	159	77	104	81
AT1G09830	209	131	136	211	51	83	121	98	264	277	104	273	288	195	212	137	153	114	170	126
AT1G09840	293	330	437	318	393	294	397	267	526	458	505	678	868	425	660	327	894	345	616	485
AT1G09850	12	1	11	14	3	3	6	3	13	18	15	35	5	9	17	5	23	5	2	5
AT1G09860	4	5	1	5	10	3	1	3	0	0	3	2	2	1	0	2	3	2	1	1
AT1G09870	564	498	574	632	459	388	483	329	583	701	658	624	979	569	921	392	759	394	490	500
AT1G09880	9	9	5	12	10	8	11	9	7	58	24	1	18	12	14	11	7	13	12	18
AT1G09890	6	6	0	8	21	6	9	8	5	5	14	3	4	4	4	1	6	8	4	2
AT1G09900	132	62	94	104	42	42	86	69	171	120	157	130	177	80	154	58	137	38	88	67
AT1G09910	116	151	133	188	147	108	124	125	141	299	177	223	307	225	283	125	356	124	340	211
AT1G09920	256	237	275	259	199	222	358	184	336	297	454	464	421	325	410	239	351	225	401	266
AT1G09930	38	16	7	21	44	60	24	9	12	12	55	20	8	20	19	34	9	4	23	15
AT1G09932	9	7	6	15	12	14	9	14	2	15	3	2	101	89	47	50	75	38	96	115
AT1G09935	0	4	0	3	4	5	4	2	0	3	2	0	1	2	1	0	1	1	1	6
AT1G09940	27	34	17	22	45	30	49	57	44	57	33	55	61	33	95	30	49	48	82	73
AT1G09950	17	19	5	25	6	6	5	19	9	8	11	30	27	10	47	37	10	6	8	24
AT1G09960	241	177	186	228	337	268	298	223	218	175	104	227	494	333	527	235	542	395	476	383
AT1G09970	12	15	22	26	14	13	37	7	29	35	18	30	40	23	29	27	50	31	22	54
AT1G09980	569	492	617	438	468	501	541	416	479	706	671	577	703	508	702	399	792	467	736	619
AT1G09995	258	282	272	269	222	197	209	135	257	395	479	326	475	335	423	194	545	432	591	448
AT1G10000	15	7	1	4	7	35	25	34	19	12	3	10	23	9	9	8	16	6	24	38
AT1G10010	12	5	17	5	6	5	10	4	3	33	48	1	12	5	32	4	5	12	10	4
AT1G10020	172	101	84	185	113	165	247	197	135	156	200	220	199	187	312	138	367	216	268	273
AT1G10030	693	849	620	835	569	439	600	495	680	909	958	682	1176	879	1070	560	868	668	833	653
AT1G10040	19	22	17	52	5	6	34	16	22	11	4	12	44	59	38	27	46	9	9	33
AT1G10050	64	48	35	52	74	69	29	44	30	59	74	48	88	76	89	23	88	42	94	78
AT1G10060	595	557	343	542	636	555	877	514	559	469	462	569	917	744	804	324	1060	578	511	807
AT1G10070	18	29	34	49	53	30	60	13	12	23	13	84	33	27	47	12	39	22	49	98
AT1G10090	57	63	66	77	105	89	67	79	86	143	98	104	132	76	190	80	205	100	120	129
AT1G10095	8	18	4	6	20	4	10	11	7	18	3	4	12	25	33	4	13	21	24	2
AT1G10100	13	14	4	41	2	17	5	14	4	11	10	20	2	11	24	10	11	4	16	17
AT1G10110	9	5	3	12	3	1	18	4	13	1	0	15	10	11	11	17	4	3	7	2
AT1G10120	169	290	116	222	145	250	341	233	214	233	261	279	315	316	408	149	506	293	501	443
AT1G10130	485	462	429	541	646	598	755	396	460	553	587	483	1334	926	996	651	1255	590	1061	896
AT1G10140	8	3	1	3	5	2	1	5	1	13	2	30	1	5	8	21	9	9	13	19
AT1G10150	54	30	37	114	40	68	48	54	105	125	134	186	88	54	109	64	78	36	153	57
AT1G10155	4	8	6	3	14	1	2	2	4	5	3	0	3	9	13	2	0	1	0	0
AT1G10160	72	118	100	67	115	78	103	58	72	106	114	120	193	114	166	87	118	61	154	92
AT1G10170	157	107	148	132	84	108	80	80	201	100	104	214	182	134	173	123	196	102	153	113
AT1G10180	186	205	276	284	163	147	278	115	253	229	249	295	461	246	360	130	408	212	299	326
AT1G10190	1	3	0	9	6	1	2	4	8	14	13	0	4	3	43	11	4	2	4	1
AT1G10200	339	350	306	323	548	586	600	508	520	530	545	589	592	491	668	310	581	624	757	490
AT1G10210	68	59	45	65	63	100	60	49	89	171	198	193	139	128	145	81	145	85	127	114
AT1G10220	4	3	1	5	0	5	5	5	1	1	1	3	3	4	3	5	3	2	2	3
AT1G10230	459	330	304	344	227	239	319	172	386	417	399	435	536	442	488	258	263	293	337	232
AT1G10240	77	72	101	123	30	102	81	102	166	199	130	156	249	138	230	128	210	94	195	232
AT1G10250	0	0	0	0	0	2	1	0	0	0	0	0	0	1	7	0	0	0	0	0
AT1G10260	1	0	0	0	0	0	2	1	3	0	0	1	1	0	0	0	0	1	1	0
AT1G10270	107	98	92	112	53	55	89	53	154	119	110	170	120	94	162	23	120	78	78	93
AT1G10280	64	112	145	109	70	101	87	101	83	108	113	132	147	160	177	159	248	118	219	178
AT1G10290	700	582	546	540	294	332	550	288	418	633	480	703	887	644	789	582	850	449	566	533
AT1G10300	32	7	14	9	13	4	15	4	14	17	31	59	35	24	18	13	16	8	10	17
AT1G10310	351	337	334	376	153	213	338	169	454	452	468	538	619	452	633	302	494	339	432	380
AT1G10320	245	290	305	257	225	194	368	218	233	308	458	326	401	343	412	259	558	261	395	388
AT1G10330	9	16	22	28	16	28	17	25	6	39	26	70	32	40	48	17	16	17	35	36
AT1G10340	3	2	1	1	5	5	7	1	1	5	6	2	2	6	0	1	1	0	3	8
AT1G10350	66	82	67	102	155	94	82	66	95	198	116	137	160	81	159	112	215	115	139	129
AT1G10360	449	431	599	514	651	513	611	522	617	713	706	497	1511	896	1019	837	1502	705	1429	1196
AT1G10370	133	107	129	149	264	241	208	124	91	61	89	31	218	169	169	110	375	181	223	240
AT1G10380	1	4	2	5	6	3	9	2	0	1	4	1	1	2	1	3	3	2	0	2
AT1G10385	10	0	1	4	3	1	5	3	0	2	5	0	3	3	2	0	15	5	10	1
AT1G10390	686	683	717	693	854	822	1046	870	844	945	656	794	1522	1051	1267	597	1690	983	1081	1134
AT1G10400	2	0	1	2	3	3	1	4	1	4	2	0	0	2	1	0	1	1	7	1
AT1G10410	354	365	529	370	582	396	355	202	459	756	750	580	929	487	634	368	851	344	485	434
AT1G10417	164	150	206	122	56	66	61	69	119	138	130	83	166	114	78	88	103	107	86	73
AT1G10430	298	284	267	361	223	252	239	148	348	290	513	549	470	343	430	287	448	280	434	360
AT1G10440	1	0	1	0	1	2	0	0	1	0	1	1	0	1	0	0	2	1	0	0
AT1G10450	272	371	311	348	203	199	264	216	369	304	492	399	578	393	517	189	484	274	340	330
AT1G10455	1	0	0	2	2	3	1	2	0	1	3	0	2	4	2	2	1	4	0	0
AT1G10460	2	3	0	5	5	4	3	4	1	2	4	0	2	2	0	0	4	1	1	2
AT1G10470	31	38	47	34	13	36	44	28	76	34	17	53	66	62	79	31	139	68	125	110
AT1G10480	5	2	0	2	9	6	1	4	0	1	3	0	3	7	4	1	5	7	3	3
AT1G10490	271	318	253	343	345	253	375	240	482	423	390	451	544	427	459	189	486	337	452	349
AT1G10500	375	521	479	543	562	598	614	464	576	517	457	673	843	611	741	279	894	608	613	524
AT1G10510	228	222	255	158	168	156	306	226	336	234	323	356	366	311	341	234	297	281	363	251
AT1G10520	87	87	111	115	225	122	231	138	122	150	135	187	350	265	305	200	510	288	454	360
AT1G10522	488	406	398	429	136	167	294	249	593	532	443	509	541	426	519	293	293	272	345	265
AT1G10530	21	47	32	39	14	6	77	25	43	54	18	62	201	111	76	73	220	82	197	136
AT1G10540	3025	3115	3165	3173	3510	3174	3170	2284	3103	3931	3162	3631	5724	3585	5047	2791	5809	1999	4108	3819
AT1G10550	7	14	5	38	6	7	8	13	10	11	113	8	13	13	30	13	35	8	23	6
AT1G10560	2	16	11	9	13	8	12	11	14	28	6	6	14	35	13	0	22	5	17	5
AT1G10570	579	627	716	669	624	562	705	574	796	1078	1358	1530	1157	844	1111	740	1541	694	1448	1256
AT1G10580	270	297	242	233	193	206	190	185	264	271	228	327	368	217	365	179	301	149	280	244
AT1G10585	3	1	0	1	7	1	0	2	0	2	2	0	1	2	0	1	4	1	2	1
AT1G10586	1	3	0	3	4	3	2	3	0	3	0	0	4	2	1	0	4	1	0	1
AT1G10588	1	0	0	0	1	2	3	1	2	1	12	1	0	0	1	0	1	1	1	0
AT1G10590	2802	2411	2524	2686	1289	1977	2638	1600	2735	2975	3228	2864	4702	3720	4300	2085	3628	2649	3288	2745
AT1G10600	70	76	116	128	65	36	93	101	106	236	138	318	256	194	243	79	267	94	237	181
AT1G10610	93	95	73	116	128	127	178	90	124	179	121	118	213	186	230	79	357	182	290	202
AT1G10620	4	5	2	4	10	3	9	3	0	4	2	1	2	1	2	1	4	3	4	6
AT1G10630	1735	1791	1800	1724	1236	1506	1606	1250	1910	1858	2003	1873	2490	1921	2409	1053	2091	1434	1929	1714
AT1G10640	155	111	133	189	150	257	276	166	124	146	119	87	361	261	287	104	175	301	256	195
AT1G10650	375	457	541	489	421	462	510	406	433	579	453	559	937	649	741	573	1082	565	1173	788
AT1G10652	1	0	0	0	2	0	1	0	0	0	0	0	1	0	0	0	2	1	1	0
AT1G10657	58	64	79	89	55	15	68	26	93	93	37	56	136	105	126	65	63	83	91	32
AT1G10660	144	156	134	207	113	162	175	170	125	181	192	210	279	225	252	158	249	174	257	226
AT1G10670	1747	1691	1971	2134	1141	1314	1580	1015	2119	2501	1744	2997	3024	2062	2502	1500	2237	1403	1771	1611
AT1G10680	37	23	40	31	10	8	9	11	26	14	86	37	8	20	22	25	23	9	12	8
AT1G10682	11	2	6	4	7	2	21	30	18	29	6	36	33	9	22	15	22	15	24	7
AT1G10690	9	1	0	3	62	52	42	18	1	2	4	8	56	52	20	10	88	86	52	54
AT1G10700	82	83	55	97	114	49	131	67	152	104	165	142	174	133	148	57	155	101	76	164
AT1G10710	23	17	10	11	13	12	4	10	11	35	26	1	30	3	19	5	21	26	23	1
AT1G10717	2	10	3	2	6	10	1	4	34	47	164	10	2	6	81	23	2	13	54	14
AT1G10720	359	234	239	280	303	341	384	249	298	299	373	469	515	293	265	283	528	279	342	394
AT1G10730	116	116	163	173	85	69	104	60	147	230	231	247	234	105	216	204	295	83	281	178
AT1G10740	143	176	130	220	210	191	244	211	211	214	156	188	355	180	249	173	395	212	306	275
AT1G10745	1	1	0	16	1	2	1	1	18	227	214	23	3	10	104	30	0	10	62	11
AT1G10747	3	1	0	2	2	1	0	3	0	1	0	0	0	0	3	0	1	0	1	1
AT1G10750	61	67	33	45	90	25	112	44	50	7	18	41	121	119	78	79	215	60	151	96
AT1G10760	653	610	598	604	322	355	476	277	895	1081	1271	1298	1196	815	1019	533	1223	511	777	647
AT1G10770	19	17	7	10	17	0	6	2	2	9	33	22	37	21	4	9	22	1	8	15
AT1G10780	223	271	232	252	248	217	308	189	177	257	315	304	276	256	237	135	152	152	176	184
AT1G10790	42	4	33	14	11	17	5	18	12	44	115	58	61	46	41	9	40	5	50	22
AT1G10800	0	1	0	0	1	2	2	1	0	1	0	0	0	1	0	0	1	1	0	1
AT1G10810	30	115	148	160	219	133	188	109	26	25	29	49	89	118	131	18	124	108	103	104
AT1G10820	126	185	245	210	579	422	358	351	286	423	471	457	561	425	500	365	696	346	728	586
AT1G10830	217	241	215	286	91	148	260	137	240	338	259	279	426	284	488	203	510	188	300	228
AT1G10840	1715	1399	1195	1479	872	814	1219	1007	1708	1765	2177	2266	2286	1499	1883	1019	1844	1117	1534	1282
AT1G10850	162	157	159	171	85	190	130	93	67	144	51	108	204	140	186	125	109	139	120	113
AT1G10865	101	236	91	173	108	119	166	129	193	216	433	230	315	194	265	159	235	203	208	194
AT1G10870	393	379	330	352	512	258	436	343	400	532	612	448	556	551	672	334	674	409	480	436
AT1G10880	1914	1735	3432	2440	2278	2535	1873	1779	1076	841	223	590	2687	1534	2022	1295	2345	774	1308	1428
AT1G10890	1011	995	1196	1232	1416	1354	1536	869	1482	1877	1800	1982	2463	1626	2361	1348	2985	1425	2283	2238
AT1G10900	74	66	99	66	111	30	115	83	104	53	75	95	105	97	126	75	153	88	110	87
AT1G10910	220	269	243	216	445	396	371	268	405	588	571	543	908	567	781	450	619	498	822	539
AT1G10920	9	11	20	14	18	6	7	8	5	20	23	26	43	25	54	61	70	16	78	36
AT1G10930	184	136	160	234	159	125	169	132	213	198	217	261	283	199	186	122	217	149	207	210
AT1G10940	788	974	1032	973	1076	918	968	597	892	1137	1076	1347	2023	1354	1734	959	1935	1047	1767	1692
AT1G10950	1697	1669	1222	1737	1516	1495	1844	1463	1708	1585	1149	1784	2315	1908	2272	1371	2648	1650	1920	1913
AT1G10960	2217	2403	1915	2244	3364	3095	3622	2303	1983	1626	1130	1302	3776	3174	3260	1350	2280	2656	2239	1860
AT1G10970	278	283	266	173	159	155	210	178	250	282	330	286	473	295	471	266	355	266	448	431
AT1G10980	8	2	1	3	8	4	3	3	0	11	5	13	10	5	18	13	13	8	6	6
AT1G10990	73	64	63	73	71	90	52	70	60	85	79	57	145	156	173	52	32	84	67	62
AT1G11000	82	147	130	106	82	65	168	101	49	60	86	102	232	144	209	90	107	174	163	122
AT1G11010	0	0	0	1	0	0	0	0	0	0	0	0	0	0	0	0	0	0	0	0
AT1G11020	234	180	191	148	278	217	165	120	242	289	256	235	266	274	328	144	386	246	211	241
AT1G11030	0	0	0	2	2	0	0	0	0	0	0	0	0	0	1	0	0	0	0	0
AT1G11040	0	3	1	2	6	1	4	2	1	2	2	1	0	3	2	1	2	1	0	2
AT1G11050	24	29	19	28	19	15	45	34	32	18	50	39	94	32	62	64	82	10	34	47
AT1G11060	253	173	195	287	132	228	284	183	252	218	259	197	302	358	411	227	490	230	309	379
AT1G11070	1589	1539	1153	1235	738	551	613	713	1363	1986	1664	1607	1879	1360	1853	1046	1799	822	1475	1171
AT1G11080	19	9	0	16	16	34	100	54	34	17	13	31	14	12	42	2	40	30	27	47
AT1G11090	236	165	231	204	73	48	118	78	247	211	162	354	289	281	350	174	253	216	277	179
AT1G11100	43	55	58	73	70	46	47	25	47	77	60	43	75	55	45	58	86	42	49	51
AT1G11110	4	4	2	5	2	5	9	7	9	3	0	1	5	8	3	2	4	1	4	0
AT1G11112	79	58	37	53	180	75	102	102	50	37	44	13	60	149	90	54	42	86	88	23
AT1G11120	87	35	49	82	58	30	92	118	67	38	33	22	88	115	101	24	71	59	74	31
AT1G11125	5	13	1	7	1	1	2	3	7	9	1	2	13	11	2	1	13	14	16	14
AT1G11130	256	186	175	229	153	137	161	142	237	128	208	257	322	195	203	175	218	205	260	186
AT1G11145	24	5	40	41	0	10	5	3	16	20	63	66	10	7	17	2	44	21	33	33
AT1G11150	73	66	141	55	16	8	47	21	63	54	108	183	163	51	107	53	115	20	113	41
AT1G11160	47	44	45	56	57	18	81	40	51	23	15	61	49	20	77	15	27	20	47	14
AT1G11170	767	1103	962	1060	2881	2862	3017	1525	938	676	501	969	3317	2085	3108	991	4874	2308	2957	2764
AT1G11175	143	203	135	145	118	110	183	92	214	292	297	377	425	205	347	157	506	188	451	304
AT1G11180	113	110	144	81	62	64	68	57	121	163	190	202	124	133	123	77	144	79	140	169
AT1G11185	2	2	2	1	3	12	21	11	0	1	2	9	0	4	0	3	23	1	17	16
AT1G11190	191	315	477	362	4499	3696	2887	2695	225	117	44	425	539	531	1045	389	3077	1600	2417	2742
AT1G11200	199	210	196	250	145	167	248	119	348	256	374	282	349	289	323	175	215	193	294	259
AT1G11210	58	71	155	82	60	83	34	54	93	139	67	189	106	62	84	32	50	10	47	30
AT1G11220	86	74	84	135	81	60	91	69	71	38	24	81	64	119	103	72	110	64	43	25
AT1G11230	1	1	0	2	2	1	2	0	0	1	0	0	1	3	1	0	1	1	1	2
AT1G11240	403	275	257	419	327	221	438	229	513	397	380	691	607	335	615	342	506	312	382	337
AT1G11250	0	2	0	3	7	3	2	2	0	0	1	0	1	0	2	0	2	1	0	0
AT1G11260	123	100	48	171	35	21	60	135	367	568	324	1631	138	82	184	162	184	107	329	123
AT1G11265	0	0	0	0	1	0	1	0	0	0	0	0	0	0	0	0	0	0	0	0
AT1G11270	104	168	159	140	129	80	175	115	234	231	309	210	543	374	367	336	464	221	546	402
AT1G11280	130	121	77	126	72	76	111	108	154	155	99	132	223	177	174	142	382	139	242	224
AT1G11290	3	12	13	18	8	12	17	5	13	13	14	29	27	9	17	9	23	5	4	28
AT1G11300	55	38	40	35	67	51	55	54	43	31	55	76	122	82	89	53	140	62	131	127
AT1G11310	114	153	82	207	145	182	218	142	210	202	170	356	356	256	324	161	292	192	345	221
AT1G11320	49	29	30	36	13	55	56	26	63	58	61	60	44	40	76	54	114	56	47	53
AT1G11330	32	38	50	57	187	76	53	41	44	14	85	56	54	63	85	45	84	69	63	63
AT1G11340	6	7	1	7	11	4	8	8	4	0	2	0	4	3	11	2	3	6	1	1
AT1G11350	117	67	102	111	32	105	113	63	90	111	113	207	246	130	175	62	283	114	213	157
AT1G11360	298	298	324	421	309	338	406	337	420	529	297	497	685	409	554	332	639	297	471	354
AT1G11362	7	20	0	4	1	1	4	1	7	33	35	92	13	9	42	13	34	0	42	4
AT1G11370	1	0	1	2	5	0	3	5	3	1	2	1	1	0	6	1	11	3	2	0
AT1G11380	62	53	33	61	30	85	39	50	75	74	103	109	135	112	172	100	133	48	178	102
AT1G11390	172	77	93	114	61	43	83	55	86	150	92	103	195	150	116	48	168	84	99	132
AT1G11400	308	182	168	194	137	132	180	79	338	380	306	441	426	227	267	168	417	152	329	268
AT1G11410	104	107	81	77	181	40	61	62	61	39	29	72	67	40	104	27	69	59	58	47
AT1G11420	206	190	190	211	106	124	178	114	211	249	158	326	351	236	319	207	261	215	184	223
AT1G11430	1116	816	758	913	451	586	935	720	1197	787	961	1063	1499	1296	1384	752	801	781	1098	696
AT1G11440	6	2	12	6	5	10	10	7	5	28	75	12	4	19	15	1	4	1	17	3
AT1G11450	104	116	189	225	1044	584	495	496	205	48	31	71	224	295	429	148	891	366	549	573
AT1G11460	3	3	0	3	9	3	3	3	0	2	0	1	3	11	4	1	6	4	4	0
AT1G11470	3	1	0	1	3	7	3	2	7	0	1	3	1	3	1	2	7	0	10	1
AT1G11475	766	870	571	776	914	586	936	782	947	879	1344	873	1232	983	1076	621	1086	867	967	779
AT1G11480	330	415	403	413	428	343	325	229	391	415	367	606	553	456	460	347	660	363	428	368
AT1G11490	5	8	3	3	10	7	8	7	4	4	1	7	3	2	3	1	7	3	1	2
AT1G11500	4	2	0	0	2	3	3	4	1	0	0	1	4	1	0	0	5	2	2	2
AT1G11510	1	5	0	3	3	3	3	3	8	3	0	1	4	1	0	0	9	0	1	1
AT1G11520	0	3	0	3	1	1	4	3	1	4	0	2	0	3	2	0	2	0	1	0
AT1G11530	105	172	66	159	154	241	275	192	158	220	165	84	521	278	382	233	608	284	487	478
AT1G11540	75	45	38	15	67	39	15	17	24	13	31	33	35	46	47	17	22	11	16	10
AT1G11545	14	46	32	16	88	46	3	32	13	4	8	24	44	36	45	19	34	69	44	30
AT1G11550	0	0	0	1	1	0	1	0	0	0	0	0	0	0	1	0	1	1	0	0
AT1G11560	0	1	1	1	5	1	0	2	0	2	1	0	1	0	1	0	1	0	3	1
AT1G11570	1	1	1	2	6	1	4	2	0	0	0	2	1	0	0	1	2	2	13	1
AT1G11572	2	2	1	4	2	0	4	1	2	0	0	1	3	0	5	0	3	0	10	5
AT1G11580	252	201	314	94	137	59	75	73	232	352	307	621	233	129	266	103	127	53	58	117
AT1G11590	47	22	67	137	7	27	23	24	44	122	82	48	21	24	15	17	11	5	7	1
AT1G11592	463	349	396	398	146	227	459	301	488	500	509	410	735	549	715	411	721	403	587	427
AT1G11593	188	186	187	100	6	1	12	32	178	287	640	425	88	67	370	84	51	15	97	109
AT1G11600	4	1	1	1	6	4	5	4	0	0	0	0	2	0	0	0	3	0	5	1
AT1G11608	5	0	2	2	7	4	2	5	0	6	7	12	8	4	1	0	4	1	3	2
AT1G11610	1	6	3	2	6	10	5	10	2	2	4	0	7	1	1	1	7	3	2	2
AT1G11620	2	4	1	6	3	1	4	1	1	0	11	39	15	1	3	1	0	1	0	1
AT1G11630	40	66	63	85	17	36	122	93	130	165	111	139	98	88	96	36	111	106	110	65
AT1G11640	0	0	0	0	1	0	0	0	0	0	0	0	0	0	0	0	0	0	0	0
AT1G11650	943	752	893	898	567	608	787	624	959	947	822	1167	1300	1001	1308	684	980	780	960	857
AT1G11655	1	3	1	4	1	3	3	8	0	0	3	0	1	0	1	1	1	1	9	0
AT1G11660	247	223	237	285	152	174	289	183	284	303	192	333	444	321	354	247	410	238	333	381
AT1G11670	1232	1991	2166	2077	1298	1661	1532	1512	1365	1377	760	1095	3691	2774	2937	1967	4073	1892	4506	3158
AT1G11680	825	843	762	738	695	868	1012	648	872	911	512	1062	1435	1340	1661	872	1093	940	1137	1079
AT1G11684	3	1	1	2	0	1	1	0	0	4	0	0	1	0	1	0	1	0	0	0
AT1G11690	2	2	0	0	1	1	0	0	1	8	0	0	1	15	3	0	2	0	1	0
AT1G11700	36	33	25	40	28	74	29	5	46	101	127	54	91	60	61	34	118	57	32	20
AT1G11710	35	12	7	18	31	9	19	31	18	25	47	37	45	38	51	23	55	11	60	45
AT1G11720	468	501	659	603	581	636	459	334	644	806	705	924	1353	888	1083	771	1076	734	1179	983
AT1G11730	47	66	105	67	203	125	125	36	144	22	70	173	340	156	197	214	445	199	561	407
AT1G11735	1	2	10	1	3	0	9	6	20	0	11	7	5	15	4	18	13	20	17	5
AT1G11740	140	144	99	108	77	37	43	89	184	323	287	205	174	107	153	91	206	86	260	172
AT1G11750	1137	914	905	1067	357	819	916	683	1220	1084	1145	1388	1672	1292	1489	754	1163	1121	1011	993
AT1G11755	328	202	387	320	278	243	192	225	325	411	308	375	413	310	452	265	565	191	460	344
AT1G11760	235	213	229	270	195	237	164	130	307	291	238	320	431	280	335	210	414	289	392	233
AT1G11765	1	0	0	0	4	3	4	2	3	1	0	0	0	3	0	0	0	4	1	1
AT1G11770	0	2	0	1	3	7	0	2	0	3	1	0	1	3	2	0	5	2	1	3
AT1G11780	226	198	140	148	206	147	153	98	202	253	428	368	370	232	267	224	218	151	310	228
AT1G11785	2	13	8	3	25	2	14	21	5	4	2	9	20	3	3	7	39	2	6	10
AT1G11790	280	287	362	371	238	265	331	332	416	272	345	436	981	519	752	420	984	423	893	533
AT1G11800	157	147	81	137	90	181	137	155	157	139	174	260	208	258	246	129	367	130	200	244
AT1G11810	25	3	1	9	3	3	3	23	0	6	36	33	20	19	12	4	13	1	23	6
AT1G11820	212	234	213	221	215	247	463	227	294	202	212	269	343	278	303	225	234	256	233	187
AT1G11840	3177	3097	3274	3829	3107	2354	2864	1878	3816	5355	4122	5144	4690	3074	4575	2455	4335	2416	3250	3451
AT1G11850	58	38	14	56	1	1	4	3	0	11	1	15	0	0	1	5	3	2	3	1
AT1G11860	554	545	718	674	575	424	650	607	749	592	730	988	1179	987	1233	589	822	686	710	666
AT1G11870	204	146	132	171	124	76	117	124	175	185	128	233	243	256	309	258	192	115	204	157
AT1G11880	72	55	167	126	40	68	83	87	102	136	141	109	135	79	181	63	153	81	173	116
AT1G11890	621	487	543	726	534	421	523	346	585	562	780	595	908	620	794	472	760	433	672	592
AT1G11900	64	16	43	36	9	94	54	8	79	48	46	66	81	70	64	33	46	28	50	29
AT1G11905	196	175	125	123	250	255	189	176	209	270	188	234	345	219	263	157	314	177	213	178
AT1G11910	2000	1822	2048	2149	3515	3469	3189	1898	2253	2585	1354	2529	4002	2883	4277	2149	5147	2827	3348	3732
AT1G11915	5	1	2	2	4	3	3	3	1	0	1	2	4	2	2	1	3	3	2	5
AT1G11920	2	3	0	0	2	4	3	3	1	0	1	0	0	1	0	0	3	4	0	1
AT1G11925	3	0	0	3	2	1	2	3	0	2	0	0	1	4	2	0	0	2	1	1
AT1G11930	529	489	418	646	380	452	452	345	785	1039	996	1309	1205	775	970	534	1074	569	957	808
AT1G11940	163	183	263	236	121	105	217	162	222	234	220	232	403	230	247	301	404	206	388	243
AT1G11950	196	199	264	210	118	90	105	79	192	123	240	172	321	162	186	156	185	129	236	150
AT1G11960	133	150	188	122	116	89	117	100	223	194	138	261	240	136	220	122	344	130	200	261
AT1G11970	1	4	5	1	0	1	1	1	8	1	1	0	0	2	5	0	1	0	1	0
AT1G11980	2	6	0	0	1	2	4	2	6	1	1	0	5	8	0	0	4	3	0	0
AT1G11990	356	557	510	534	804	525	751	440	407	364	200	490	900	515	688	222	688	304	281	546
AT1G12000	2947	2624	2671	3014	1659	1860	2172	1522	2656	2634	2560	4662	4394	3140	3657	1688	2916	2130	2312	2116
AT1G12010	118	111	42	63	519	511	549	265	108	232	53	537	185	141	197	109	772	294	244	292
AT1G12013	8	3	1	8	0	10	6	3	2	9	15	32	20	2	8	0	16	4	10	1
AT1G12015	5	0	5	0	0	1	0	0	1	14	7	8	11	2	4	1	9	0	4	3
AT1G12020	37	2	12	40	45	34	32	11	64	33	23	14	44	31	40	9	10	29	36	21
AT1G12030	4	5	2	15	6	2	14	15	3	15	41	21	23	24	0	21	3	7	2	9
AT1G12040	2	3	1	6	5	5	4	10	1	3	2	1	5	0	2	1	5	0	3	1
AT1G12050	616	487	535	708	325	379	297	252	497	845	739	920	1086	565	791	480	960	367	495	585
AT1G12060	13	24	29	29	52	68	65	16	23	34	10	12	20	16	56	17	41	27	41	42
AT1G12064	10	28	20	17	92	225	160	81	28	20	2	39	70	55	50	17	111	134	111	84
AT1G12070	9	1	0	2	7	15	15	11	13	5	1	1	25	15	22	1	4	22	6	5
AT1G12080	7155	5950	5955	6300	3806	3642	4097	4453	6827	7519	5308	6293	9532	6248	7376	4663	6461	3135	4150	5112
AT1G12090	119	185	35	77	187	233	205	121	26	124	143	22	77	126	63	29	162	144	121	130
AT1G12100	1	1	2	1	3	0	1	2	0	0	0	0	2	0	2	1	4	0	1	1
AT1G12110	118	189	127	122	126	150	202	71	111	83	58	136	186	220	181	45	131	142	141	188
AT1G12120	265	304	243	234	211	196	314	219	337	439	306	467	480	274	529	183	417	304	394	368
AT1G12130	11	8	24	23	7	6	2	4	2	2	1	9	4	4	5	3	1	1	6	6
AT1G12140	196	313	407	384	208	102	136	142	219	281	280	329	274	163	259	114	256	109	239	110
AT1G12150	51	51	36	96	50	20	82	66	23	60	49	107	85	26	54	31	58	35	45	56
AT1G12160	32	29	28	32	31	29	36	9	20	44	22	50	62	36	61	19	38	15	17	53
AT1G12170	29	3	10	13	2	4	5	2	29	21	112	108	6	8	1	25	68	4	13	7
AT1G12180	4	4	0	1	5	6	1	1	32	37	42	3	5	15	25	2	27	13	14	23
AT1G12190	1	4	1	2	4	2	4	1	23	8	33	7	4	8	25	2	1	1	4	0
AT1G12200	450	452	404	424	496	495	412	256	404	858	709	402	830	552	674	430	970	391	688	510
AT1G12210	22	13	27	17	11	17	11	26	49	31	87	79	65	36	32	41	26	21	24	45
AT1G12211	0	0	0	2	2	2	2	4	2	6	9	0	4	2	0	2	3	1	5	7
AT1G12220	12	19	28	6	62	4	20	34	5	7	12	51	20	24	56	12	18	11	28	13
AT1G12230	1626	1790	1809	2097	2598	2538	2870	2133	2271	2236	1383	2270	4481	3705	4422	2103	4244	3209	3873	3146
AT1G12240	445	283	416	288	533	544	405	380	241	243	165	280	388	332	421	317	586	248	404	382
AT1G12244	133	141	234	165	84	36	118	133	174	255	197	203	298	157	241	99	242	213	238	205
AT1G12250	138	143	107	152	287	198	214	165	207	175	214	171	341	233	373	209	340	231	457	248
AT1G12260	5	2	1	3	4	3	26	4	0	1	3	13	0	4	1	1	13	4	5	0
AT1G12270	386	334	208	359	143	234	282	272	497	418	449	692	415	354	449	355	339	290	277	178
AT1G12280	19	20	34	20	8	9	41	7	32	31	37	47	29	31	56	19	41	19	29	56
AT1G12290	19	26	5	19	7	28	9	20	18	12	21	35	75	46	66	8	28	28	39	28
AT1G12294	0	1	0	1	1	0	0	0	0	0	0	2	1	0	3	0	1	0	2	0
AT1G12300	25	48	36	9	19	59	54	18	37	45	97	36	61	47	116	40	59	41	38	42
AT1G12310	1655	1617	1309	1636	914	953	1447	998	1413	1656	1932	1809	2138	1743	2184	1013	1851	1540	1539	1484
AT1G12320	8	3	33	36	83	30	42	7	15	9	46	44	21	11	54	6	93	26	57	46
AT1G12330	320	201	280	302	303	137	209	136	272	442	563	370	358	175	453	233	391	179	281	264
AT1G12340	4	7	14	12	3	4	3	18	6	5	13	0	10	2	13	4	3	3	10	3
AT1G12350	408	357	343	381	236	283	341	284	304	495	823	747	778	518	658	465	726	403	725	542
AT1G12360	470	439	519	491	594	530	413	373	514	512	577	702	669	629	730	437	893	397	728	594
AT1G12370	79	83	104	55	14	33	28	16	122	79	76	132	111	41	78	78	75	55	34	51
AT1G12380	175	136	165	184	75	36	75	125	127	153	158	96	226	212	213	116	324	111	151	196
AT1G12390	198	326	214	295	227	169	223	217	328	253	378	421	363	270	308	190	289	276	293	231
AT1G12400	381	475	325	413	314	267	426	348	437	568	612	484	558	530	558	328	537	316	516	476
AT1G12410	641	596	605	697	630	559	728	440	815	784	657	752	1151	868	1014	493	824	700	785	683
AT1G12411	2	1	1	1	1	0	0	4	0	3	0	0	0	0	0	0	1	1	0	0
AT1G12420	112	173	257	143	208	98	161	210	136	80	95	169	154	158	197	128	431	71	215	83
AT1G12423	1	1	0	0	1	0	0	1	1	0	0	0	0	1	0	0	0	0	0	0
AT1G12430	192	177	174	191	191	98	190	103	179	250	139	267	316	232	210	124	235	128	255	240
AT1G12440	633	697	622	812	628	666	1140	707	947	870	879	1019	1598	1228	1483	581	1163	1024	1278	934
AT1G12450	142	130	191	168	200	162	162	117	156	232	274	300	313	199	259	145	264	220	235	223
AT1G12451	0	0	0	1	7	1	0	0	0	0	0	0	0	1	0	0	1	0	1	0
AT1G12460	64	64	64	62	52	75	30	87	131	113	158	91	102	65	164	65	54	55	104	100
AT1G12470	280	213	287	220	237	216	186	197	275	325	269	356	481	314	406	156	448	212	236	257
AT1G12480	12	44	47	9	16	43	13	31	24	11	19	41	29	26	36	23	49	32	41	33
AT1G12490	0	0	1	1	5	0	1	4	1	1	2	0	1	1	2	0	2	1	0	0
AT1G12500	275	186	177	185	102	138	203	138	216	165	177	263	230	259	346	177	247	116	292	267
AT1G12510	0	1	1	1	0	0	0	1	0	0	0	1	1	0	0	0	0	0	0	0
AT1G12520	338	292	548	415	394	238	279	223	454	452	506	769	651	546	623	362	560	298	416	493
AT1G12530	271	184	220	199	158	237	265	150	249	292	276	249	466	341	360	183	448	229	315	277
AT1G12540	1	2	1	3	3	6	1	4	1	0	0	0	1	0	4	0	3	4	1	3
AT1G12550	461	313	356	487	442	351	432	286	432	445	307	453	1107	590	748	477	892	451	696	609
AT1G12560	1	4	0	2	5	7	2	6	5	2	4	1	5	1	4	0	4	1	1	1
AT1G12570	14	17	6	35	10	43	24	13	25	21	33	48	12	14	43	18	30	17	17	16
AT1G12580	182	121	178	154	361	144	170	102	191	100	137	276	311	284	309	184	361	105	190	183
AT1G12590	0	0	0	0	1	0	0	0	0	0	0	0	1	0	0	0	0	0	0	0
AT1G12600	145	123	104	137	174	159	266	138	113	95	85	168	322	181	278	157	355	173	317	323
AT1G12610	0	3	1	4	0	9	1	1	2	1	1	12	9	1	3	0	2	1	3	2
AT1G12620	109	87	78	56	160	89	113	66	89	118	98	139	140	164	126	141	139	111	94	94
AT1G12630	0	1	0	0	3	1	1	1	0	1	2	0	1	0	0	0	2	0	0	1
AT1G12640	235	256	395	149	303	270	261	296	282	297	377	396	339	277	347	181	420	196	296	337
AT1G12650	763	706	729	817	387	517	452	411	864	948	1093	934	992	847	1040	514	911	686	996	743
AT1G12660	2	2	2	2	5	1	2	5	0	3	0	0	4	0	2	1	3	1	7	0
AT1G12663	1	2	1	0	0	1	0	1	0	1	0	0	0	3	1	0	0	1	5	1
AT1G12665	0	2	0	3	20	1	4	4	0	10	7	0	1	1	9	3	6	10	23	1
AT1G12672	2	3	0	2	6	3	1	5	0	12	14	0	1	1	21	2	2	6	22	4
AT1G12680	143	138	155	140	250	138	217	107	163	297	109	229	304	283	256	164	484	175	262	250
AT1G12700	28	36	26	37	58	17	24	34	41	11	22	29	23	34	59	11	58	56	32	31
AT1G12710	120	102	80	112	65	91	143	55	90	461	602	297	270	135	178	76	300	156	286	194
AT1G12720	0	4	3	2	5	4	5	4	0	1	1	0	0	6	2	0	4	0	3	0
AT1G12725	0	0	1	0	0	0	1	1	1	1	0	0	1	0	1	2	1	0	1	0
AT1G12730	98	81	78	99	96	76	94	78	131	144	197	169	212	183	174	104	94	77	128	190
AT1G12740	3	5	2	2	11	0	5	8	1	18	3	0	12	9	7	0	9	2	7	7
AT1G12750	95	104	116	87	85	77	211	69	107	98	77	107	317	222	168	139	340	162	467	281
AT1G12760	110	226	188	252	393	132	311	244	257	226	196	255	586	309	334	177	613	336	471	363
AT1G12770	133	122	206	163	136	100	121	89	211	167	162	245	266	178	198	101	213	137	211	202
AT1G12775	38	56	11	38	26	27	49	27	73	92	69	90	117	65	163	47	127	45	54	53
AT1G12780	642	750	512	793	2311	2192	1986	1261	1056	1289	1326	1623	1742	1179	1831	888	3076	1207	1851	2223
AT1G12790	34	40	45	97	10	46	19	18	40	62	119	82	127	61	45	53	53	52	121	42
AT1G12800	587	442	484	535	169	304	490	311	576	644	433	682	925	655	967	666	773	503	866	744
AT1G12805	289	626	230	378	1070	1589	1914	926	368	247	132	172	1466	1848	3003	1829	1700	2378	4079	2891
AT1G12810	532	903	544	671	1097	2058	2693	734	670	818	671	564	2211	2426	4486	3295	2982	3164	8012	5955
AT1G12820	192	232	213	163	218	272	236	194	318	273	240	398	430	362	497	256	530	267	422	372
AT1G12830	657	422	521	537	287	241	472	243	645	858	719	728	990	507	903	411	574	413	511	523
AT1G12840	1363	1174	1406	1319	685	668	926	720	1451	1552	1960	1988	2181	1302	1794	861	1588	926	1467	1249
AT1G12845	17	11	5	9	215	247	284	157	8	8	7	6	54	98	71	27	185	286	130	176
AT1G12850	305	286	218	303	320	226	268	229	253	423	215	368	479	344	363	271	357	218	358	390
AT1G12855	3	0	1	3	6	0	3	4	0	2	10	1	1	0	0	0	2	3	2	2
AT1G12860	529	424	454	624	445	571	618	524	541	498	527	548	949	723	1013	495	993	566	860	824
AT1G12870	3	2	2	2	6	0	2	3	0	1	2	3	2	1	0	0	4	3	2	0
AT1G12880	399	420	352	402	168	209	298	223	751	1593	2020	2475	866	500	899	429	1159	249	470	768
AT1G12890	5	14	10	7	2	18	4	15	30	38	94	33	40	30	32	18	18	16	24	18
AT1G12900	1707	1769	1778	2009	1511	1836	2066	1780	2519	2340	1470	2244	4202	3091	3592	1679	2990	2355	3121	2389
AT1G12910	482	547	443	634	244	255	464	266	705	674	739	734	810	686	836	461	775	439	588	639
AT1G12920	717	580	704	689	358	357	504	411	1047	1003	1020	1615	983	697	942	566	783	535	511	563
AT1G12930	366	410	418	362	331	324	307	308	305	375	479	416	564	408	482	403	641	394	593	545
AT1G12935	0	0	0	0	0	1	0	0	0	0	0	0	0	1	0	0	0	0	0	0
AT1G12938	1	0	0	0	0	0	1	1	0	0	0	0	0	0	0	0	0	0	0	0
AT1G12940	12	8	43	5	3	7	25	4	2	1	1	0	1	14	10	11	5	11	21	3
AT1G12950	12	11	2	4	5	4	3	4	25	4	11	24	2	6	7	4	4	6	11	4
AT1G12960	0	0	0	0	0	2	2	0	1	0	0	0	0	0	0	0	0	0	0	0
AT1G12970	84	92	86	92	42	53	42	83	68	104	139	70	96	55	86	90	122	77	112	74
AT1G12980	4	10	1	3	33	4	11	2	100	2	1	0	12	0	12	4	0	15	4	3
AT1G12990	148	170	143	144	240	342	178	105	144	172	152	213	236	148	254	182	287	170	261	238
AT1G13000	57	40	34	114	43	54	60	49	47	62	54	70	137	75	73	59	141	55	72	65
AT1G13010	0	1	0	0	3	5	1	2	0	0	1	0	1	0	1	0	0	2	0	3
AT1G13020	400	589	409	358	248	260	512	373	423	604	253	362	515	519	679	272	524	517	389	434
AT1G13030	226	180	226	203	124	50	92	116	161	229	218	363	301	223	275	163	268	137	206	180
AT1G13040	21	10	5	16	3	3	3	11	15	9	9	51	22	3	13	26	4	18	14	14
AT1G13050	80	155	83	111	82	49	113	81	188	167	168	173	175	175	148	111	200	84	160	103
AT1G13060	911	1288	904	1145	941	1019	1259	883	1079	982	1341	1017	1785	1478	1454	753	1460	1140	1141	1064
AT1G13080	47	34	40	15	55	16	24	21	49	17	1	100	88	55	86	28	81	30	75	35
AT1G13090	238	161	335	489	245	211	253	160	464	830	586	714	601	364	353	271	582	208	297	362
AT1G13100	9	38	5	11	8	18	8	21	31	38	2	97	32	12	12	8	31	3	7	1
AT1G13110	2	7	9	3	3	8	7	5	15	3	28	1	1	2	13	5	3	1	3	3
AT1G13120	415	368	325	407	160	233	270	169	403	421	497	748	665	443	644	336	550	286	503	429
AT1G13130	3	7	10	15	9	4	2	4	28	53	73	2	4	3	7	0	37	18	44	4
AT1G13140	44	41	49	51	55	31	59	83	67	50	98	77	120	72	108	27	178	67	112	69
AT1G13150	32	57	49	75	105	125	36	38	87	180	48	129	169	117	164	115	359	72	235	141
AT1G13160	244	285	245	214	158	152	271	161	272	350	272	352	378	300	406	191	312	178	323	279
AT1G13170	403	316	359	542	535	235	463	343	395	409	323	356	665	460	504	327	531	422	550	468
AT1G13180	144	193	207	223	117	211	191	189	225	159	275	236	347	247	263	224	460	195	318	285
AT1G13190	139	149	91	171	159	75	166	124	127	183	187	153	149	97	187	125	231	142	175	151
AT1G13195	240	189	180	243	90	131	201	170	231	193	394	307	306	246	379	115	398	164	436	313
AT1G13200	0	4	0	1	6	3	2	5	1	1	2	0	2	0	3	1	6	1	1	3
AT1G13210	43	7	16	40	15	16	24	18	22	10	25	10	56	24	36	12	14	37	22	4
AT1G13220	512	440	696	656	341	335	311	288	240	274	233	416	478	150	385	238	298	95	371	189
AT1G13230	3	9	1	3	12	4	6	12	21	5	4	24	2	20	8	0	9	4	16	15
AT1G13240	0	0	0	1	0	0	0	0	0	0	0	0	0	1	0	0	0	0	0	0
AT1G13245	55	53	45	54	2	54	49	44	109	111	107	183	116	39	88	61	184	48	113	73
AT1G13250	76	66	102	123	111	58	98	36	87	87	28	71	115	47	76	91	207	66	140	129
AT1G13260	20	9	21	7	18	10	7	7	28	27	18	50	44	9	37	26	30	18	21	23
AT1G13270	309	268	309	301	81	195	310	215	445	294	384	603	424	341	309	248	114	162	227	252
AT1G13280	141	136	150	167	323	144	224	72	192	140	178	200	316	231	323	112	339	177	233	211
AT1G13290	6	1	0	4	7	0	1	5	0	4	0	0	1	4	5	1	3	1	2	1
AT1G13300	2	3	3	2	23	9	3	4	1	0	2	1	0	0	2	2	6	4	4	0
AT1G13310	2	1	3	1	6	3	6	3	2	1	2	2	9	5	1	10	5	0	2	1
AT1G13320	410	414	375	519	384	371	349	286	559	645	493	518	735	495	555	324	651	427	470	328
AT1G13330	61	54	84	77	28	37	53	34	104	128	84	119	126	135	118	85	41	59	137	39
AT1G13340	76	130	104	122	237	220	126	138	86	88	79	113	186	224	281	96	153	106	146	159
AT1G13350	243	261	342	274	270	355	372	313	442	535	623	646	661	390	598	364	827	376	730	657
AT1G13360	372	402	425	575	411	464	477	299	412	552	640	613	828	684	811	362	857	438	501	476
AT1G13370	8	7	2	5	7	0	6	4	17	7	1	0	3	7	5	2	21	15	8	19
AT1G13380	312	295	315	265	278	254	345	211	367	372	302	342	432	350	470	253	338	306	386	251
AT1G13390	489	607	765	743	541	415	644	371	963	1433	1515	2122	2187	989	1755	1054	2589	1008	1960	1912
AT1G13400	5	18	7	15	5	2	27	8	5	14	31	38	8	16	11	3	2	4	7	3
AT1G13410	33	32	1	24	11	4	3	21	22	55	7	10	20	15	18	7	17	18	7	27
AT1G13420	36	27	14	5	15	35	16	33	67	35	11	4	12	31	32	7	180	26	41	35
AT1G13430	3	2	1	1	2	3	2	1	2	0	0	0	0	3	3	0	5	2	2	3
AT1G13440	9972	9135	8328	10046	9145	8682	10369	7378	9708	10152	6919	8846	15034	12323	15936	8180	13256	10568	11542	10809
AT1G13448	39	30	31	40	57	60	66	63	34	96	65	161	79	55	65	53	126	64	120	81
AT1G13450	358	317	351	445	523	550	453	325	500	567	685	902	944	585	878	605	999	496	1121	893
AT1G13460	116	117	139	91	89	48	179	32	161	136	132	260	248	167	215	58	163	122	130	148
AT1G13470	3	3	0	5	6	4	0	2	2	3	1	1	1	0	7	0	3	0	0	1
AT1G13480	4	5	1	0	4	6	5	4	2	1	9	5	0	1	4	0	1	1	5	3
AT1G13485	2	1	0	1	0	1	0	1	0	1	0	0	0	1	0	0	0	0	0	0
AT1G13490	1	1	0	3	1	3	3	2	3	0	0	1	3	3	1	1	1	2	2	2
AT1G13500	1	2	0	2	4	2	2	3	2	1	2	0	3	0	0	0	2	2	0	0
AT1G13510	2	2	1	1	6	5	3	3	1	2	0	1	2	3	2	0	3	0	1	2
AT1G13520	3	5	1	3	12	4	5	2	0	2	2	1	13	0	2	0	5	3	2	3
AT1G13530	3	28	35	22	43	18	6	10	18	39	0	11	53	83	64	49	66	35	79	125
AT1G13540	10	5	2	6	20	4	2	13	1	23	3	1	79	11	27	10	4	14	37	23
AT1G13550	4	2	0	4	4	3	4	8	2	2	0	1	4	3	0	1	2	2	2	2
AT1G13560	457	477	526	463	237	302	315	318	673	677	815	801	811	577	694	395	853	528	787	609
AT1G13570	654	701	790	761	546	514	781	596	796	1001	538	949	1967	1054	1478	1101	1776	802	1626	1400
AT1G13580	154	115	149	111	85	151	86	110	131	210	228	327	312	158	275	184	377	123	342	289
AT1G13590	1639	2453	1590	2188	1779	1107	1655	1565	1574	1242	638	731	2934	1993	2373	1379	2561	1129	2712	1881
AT1G13600	2	1	0	0	1	2	6	3	0	1	0	0	3	4	1	0	2	2	0	0
AT1G13605	105	77	62	76	5	24	18	47	143	235	529	94	19	23	210	85	13	6	36	33
AT1G13607	1410	1534	1177	1085	187	143	106	321	710	685	1135	999	753	476	798	319	345	92	381	256
AT1G13608	83	73	30	47	15	10	8	17	45	34	90	80	21	17	10	13	18	17	66	24
AT1G13609	243	220	204	145	34	5	16	46	169	266	1992	587	466	74	447	227	2225	817	3327	901
AT1G13610	7	6	3	4	10	5	8	5	3	4	2	0	2	3	3	2	5	6	6	6
AT1G13620	12	3	1	7	24	52	28	8	5	24	2	16	23	20	11	4	8	38	11	69
AT1G13630	21	16	11	24	8	4	21	10	30	20	30	58	70	33	15	34	57	35	22	3
AT1G13635	1714	2369	1880	2200	2142	1913	1846	1429	2048	1193	316	1828	3015	1958	2732	968	2419	998	1172	1687
AT1G13640	95	106	96	144	120	99	116	104	143	169	144	214	167	137	196	90	207	119	172	225
AT1G13650	21	26	13	18	47	36	34	21	34	52	55	21	139	72	54	40	145	44	181	172
AT1G13660	1	3	0	2	4	1	0	2	0	0	1	0	1	2	0	5	4	3	6	0
AT1G13670	3	0	1	1	10	0	4	5	0	0	1	0	6	1	0	0	4	0	1	1
AT1G13680	1	2	0	4	4	4	7	6	3	7	13	2	2	5	3	3	5	1	4	5
AT1G13690	376	291	225	333	241	144	222	175	338	358	432	388	464	402	471	266	296	266	327	261
AT1G13700	29	20	25	21	16	5	18	34	46	62	122	139	38	27	10	24	80	46	70	62
AT1G13710	72	87	31	117	74	30	129	56	176	95	78	131	154	122	197	77	56	118	79	37
AT1G13720	0	0	0	0	0	1	1	3	1	0	0	0	0	0	2	0	1	0	0	0
AT1G13730	508	446	525	459	248	227	367	225	491	495	569	658	804	502	492	333	591	296	439	281
AT1G13740	537	384	449	410	380	294	355	340	432	443	316	490	666	595	626	390	749	461	613	480
AT1G13750	211	223	386	277	210	211	203	208	198	93	49	12	271	126	228	103	248	136	214	111
AT1G13755	109	174	127	108	49	56	40	75	89	136	174	139	68	111	218	98	51	47	56	73
AT1G13760	0	0	0	3	4	1	3	3	0	0	0	0	3	3	2	0	1	1	1	0
AT1G13770	314	297	451	311	245	266	251	258	261	474	406	539	470	375	458	385	552	301	466	369
AT1G13780	182	192	120	192	154	133	176	119	138	203	122	125	228	217	217	161	321	160	204	194
AT1G13790	98	85	89	83	83	117	110	86	85	145	164	146	194	125	143	96	226	93	180	171
AT1G13800	14	27	24	19	6	13	2	13	13	24	22	32	61	23	13	30	39	21	39	17
AT1G13810	116	62	68	59	59	20	44	41	79	92	103	168	150	80	123	61	119	156	99	59
AT1G13820	157	176	226	139	224	185	184	107	360	329	301	336	521	334	247	248	418	277	416	398
AT1G13830	275	245	339	264	179	135	229	129	481	426	426	315	714	498	536	466	529	247	537	469
AT1G13840	0	0	0	0	0	0	0	0	0	0	0	0	0	0	2	0	0	0	0	0
AT1G13850	0	0	0	0	0	1	0	0	0	0	0	0	0	0	0	0	2	0	0	0
AT1G13860	85	103	150	116	100	63	92	69	76	121	158	96	178	117	247	120	131	77	142	149
AT1G13870	77	88	107	92	260	91	149	57	102	188	164	110	229	145	170	140	87	96	202	149
AT1G13880	261	293	355	286	88	196	322	288	352	372	365	460	513	335	517	360	514	275	489	411
AT1G13890	1	1	0	2	8	6	3	2	1	0	1	2	0	2	2	0	0	3	3	1
AT1G13900	172	252	162	194	199	156	167	86	194	256	164	339	216	147	323	157	327	191	239	278
AT1G13910	85	101	63	155	89	38	59	27	37	146	235	198	150	108	151	64	127	47	119	65
AT1G13920	18	10	29	46	103	68	41	27	21	23	14	9	108	83	38	67	224	119	237	216
AT1G13930	568	641	399	753	814	776	747	551	315	306	231	182	1090	812	920	402	1329	789	1135	1083
AT1G13940	65	57	89	112	57	26	42	80	103	62	111	160	134	121	95	59	139	93	117	98
AT1G13950	104	166	119	127	186	71	159	21	150	259	473	248	295	181	175	91	184	75	184	167
AT1G13960	19	12	10	20	12	18	13	14	6	10	25	57	27	33	16	17	26	10	15	20
AT1G13970	198	230	214	213	105	126	140	86	98	48	21	15	152	89	98	47	72	62	76	41
AT1G13980	143	205	183	256	294	193	264	149	195	237	175	268	345	237	441	130	275	231	220	209
AT1G13990	235	169	395	324	740	888	527	483	210	227	163	271	494	336	445	263	866	344	613	702
AT1G14000	330	276	186	259	466	273	324	279	295	277	247	388	464	341	373	198	528	181	347	303
AT1G14010	521	579	502	574	589	884	805	435	543	715	749	518	963	757	1004	505	1192	792	1064	885
AT1G14020	108	158	147	174	170	184	223	163	109	115	139	65	309	255	215	93	285	189	208	190
AT1G14030	230	155	153	188	83	128	240	116	258	416	292	331	500	274	373	346	361	220	341	306
AT1G14040	35	21	6	5	5	12	20	9	11	41	4	36	32	31	50	37	37	9	39	27
AT1G14048	1	0	1	1	1	0	4	2	0	0	2	0	0	0	1	1	2	0	0	0
AT1G14060	223	202	149	172	88	82	94	40	284	285	356	349	373	185	315	195	149	146	201	87
AT1G14070	65	54	114	101	50	9	56	36	85	75	109	105	118	42	94	61	94	74	177	72
AT1G14071	0	0	0	0	1	0	0	1	0	0	0	1	0	0	2	0	2	0	0	0
AT1G14080	20	10	17	4	6	5	4	5	7	49	19	4	3	8	11	12	3	1	13	4
AT1G14100	1	3	1	7	4	4	5	3	1	3	3	0	2	0	2	0	4	3	2	0
AT1G14110	2	1	1	4	11	3	3	1	0	1	1	21	4	2	4	4	0	2	1	0
AT1G14120	21	6	11	2	8	2	1	2	61	41	5	47	49	27	19	13	39	11	4	18
AT1G14130	142	132	75	117	156	118	174	105	267	485	502	462	522	295	463	260	757	377	876	708
AT1G14140	186	143	137	140	82	103	132	80	246	171	204	158	253	170	273	140	174	130	122	173
AT1G14150	0	1	5	4	2	17	3	2	1	8	6	1	8	3	12	4	0	12	0	5
AT1G14160	2	1	1	2	5	1	1	2	0	0	0	0	1	2	2	0	3	0	1	1
AT1G14170	232	134	193	99	275	278	264	178	202	168	133	149	234	182	350	156	571	320	564	522
AT1G14180	75	121	69	114	47	46	34	38	131	98	84	178	190	76	132	59	90	69	88	95
AT1G14185	0	5	0	1	8	1	4	4	1	1	0	1	4	3	3	0	3	1	3	0
AT1G14190	1	2	0	1	5	3	3	1	11	0	2	8	5	5	2	0	1	2	5	7
AT1G14200	21	16	18	13	36	5	2	8	10	41	12	22	79	18	31	18	26	32	37	42
AT1G14205	1	12	8	2	4	1	0	7	12	2	12	7	15	3	9	2	10	8	2	2
AT1G14210	326	292	176	335	323	224	375	228	235	284	260	323	628	371	501	262	461	334	481	324
AT1G14220	1	2	0	1	1	2	0	2	0	0	0	1	1	4	2	1	1	1	1	1
AT1G14225	0	0	0	0	3	0	0	0	0	1	0	0	0	0	1	0	1	0	0	0
AT1G14230	74	89	122	106	57	106	76	75	107	203	179	212	190	65	205	121	155	123	199	108
AT1G14240	7	5	1	7	11	9	6	4	2	3	2	3	4	7	3	1	24	2	4	4
AT1G14250	6	9	2	6	13	10	8	13	2	4	1	1	5	4	8	1	5	22	1	3
AT1G14260	236	199	195	235	200	267	193	186	245	214	212	317	515	380	338	221	375	287	425	307
AT1G14270	332	279	315	442	158	249	500	244	567	418	428	557	877	633	745	476	893	388	823	664
AT1G14280	3	2	0	2	5	4	7	0	1	0	13	3	1	11	3	0	2	0	3	2
AT1G14290	134	158	151	196	129	86	110	204	152	177	197	158	318	161	234	174	128	132	185	199
AT1G14300	172	153	135	168	57	33	108	81	207	281	322	352	262	244	213	147	189	146	151	178
AT1G14310	188	210	211	221	166	164	270	150	256	357	304	175	454	280	379	215	405	227	348	367
AT1G14315	1	0	2	2	3	1	2	5	2	1	0	1	4	2	1	1	5	1	1	1
AT1G14320	18420	16888	12731	16757	6497	7873	12848	9509	18218	16840	21168	16811	22210	18771	20503	10407	18046	12993	14807	12691
AT1G14330	113	162	193	139	144	232	223	161	237	289	277	531	213	129	353	182	457	181	270	247
AT1G14340	110	80	73	122	60	80	79	45	132	274	205	265	217	115	249	169	220	83	240	151
AT1G14345	198	247	226	238	197	213	327	182	262	288	201	235	396	270	367	219	373	235	243	220
AT1G14350	622	664	514	687	281	160	506	339	381	506	369	687	737	455	485	325	370	382	472	275
AT1G14360	220	220	167	193	400	347	216	154	133	263	321	276	401	276	308	201	534	305	428	290
AT1G14370	27	30	34	20	64	69	21	35	42	23	20	46	56	47	43	10	85	41	88	64
AT1G14380	990	1053	1141	1270	1398	1468	1281	978	1450	1657	1508	2702	2477	1346	2298	1253	2682	1188	1848	2021
AT1G14390	41	39	24	42	8	30	13	40	19	46	50	26	58	31	64	28	24	16	70	55
AT1G14400	817	888	685	752	921	765	823	640	685	704	782	818	1268	847	1023	583	1277	598	889	819
AT1G14410	1312	1148	877	1159	447	373	701	537	1292	1022	1286	1703	1276	1132	1241	674	863	658	882	537
AT1G14420	2	4	0	2	6	3	3	5	1	1	0	24	2	3	3	0	1	3	3	1
AT1G14430	7	17	16	27	14	23	22	21	1	13	28	61	15	23	29	0	58	13	16	12
AT1G14440	93	138	154	216	140	235	276	169	252	103	77	103	233	280	275	152	311	240	239	156
AT1G14450	1210	1293	813	1044	715	943	1078	867	1049	1133	1376	1051	1621	1395	1373	826	1243	942	1006	966
AT1G14455	26	25	8	26	2	12	18	22	354	1223	1196	0	14	13	1804	388	9	55	309	447
AT1G14460	276	156	182	193	187	122	191	102	208	208	97	195	303	222	235	140	176	144	189	142
AT1G14470	3	7	0	4	7	2	6	3	1	8	28	1	22	15	13	5	1	4	1	2
AT1G14480	33	24	4	28	22	3	22	29	69	38	67	54	56	61	120	42	80	51	162	49
AT1G14490	37	45	33	56	75	78	37	43	44	29	51	56	103	102	78	31	71	84	30	54
AT1G14500	10	3	0	15	1	3	1	3	1	1	1	0	2	2	17	1	2	5	0	5
AT1G14510	668	556	487	606	662	542	681	512	720	793	862	879	749	698	863	427	765	596	588	637
AT1G14518	23	17	18	28	15	7	0	4	34	96	274	34	63	38	14	25	40	9	30	6
AT1G14520	4907	5022	5969	5944	1753	1537	1267	1077	4526	10013	14595	8205	5272	2875	4701	2290	4285	1675	2394	2677
AT1G14530	313	371	449	414	524	473	435	396	506	807	921	883	839	594	809	438	1113	469	840	798
AT1G14540	2	2	1	5	6	8	3	9	1	1	15	1	2	2	4	2	0	4	1	2
AT1G14549	1	1	0	0	0	2	0	0	0	0	0	0	0	0	0	0	1	0	0	0
AT1G14550	1	1	1	1	4	2	2	1	1	0	1	0	2	4	2	0	0	1	2	3
AT1G14560	158	131	171	202	183	268	278	150	234	265	196	324	416	243	335	209	427	176	332	259
AT1G14570	652	657	736	723	571	439	731	552	774	875	811	872	1269	872	1082	654	1171	731	1030	847
AT1G14580	1014	754	1005	1036	466	487	794	400	765	1025	1384	1554	1751	1215	1208	926	1762	984	1989	1372
AT1G14590	84	88	122	68	212	99	109	101	124	151	100	92	246	173	210	107	295	107	217	176
AT1G14600	97	95	35	54	57	51	69	58	89	97	78	77	38	86	37	27	60	25	108	57
AT1G14610	885	742	826	867	425	473	664	424	968	818	890	1218	1384	915	1103	691	1039	709	1172	745
AT1G14620	515	409	320	426	191	177	348	211	455	457	612	676	628	419	520	254	448	307	336	271
AT1G14630	4	7	21	28	48	37	58	26	14	38	37	39	58	37	53	29	68	45	68	38
AT1G14640	29	14	52	24	35	27	36	8	48	40	21	161	110	61	67	56	88	39	66	43
AT1G14642	35	67	41	63	78	132	104	64	94	40	78	97	82	72	105	84	122	72	163	135
AT1G14650	699	649	627	737	571	547	794	600	934	1025	766	1167	1349	943	1329	752	1503	774	1128	972
AT1G14660	72	65	110	117	118	144	64	115	98	165	129	270	242	199	173	88	305	155	294	218
AT1G14670	425	436	421	565	355	412	315	414	490	353	277	492	642	513	639	422	510	371	476	377
AT1G14680	32	15	17	20	10	13	44	13	16	22	47	46	81	10	30	36	49	19	16	16
AT1G14685	710	931	768	974	1123	1244	1290	952	1135	1151	969	1192	2048	1459	2023	1232	2265	1503	2097	1699
AT1G14686	2	2	0	1	2	2	1	2	0	1	0	1	4	0	0	2	2	2	2	1
AT1G14687	200	209	190	185	232	214	166	168	304	291	209	262	327	184	421	240	405	231	385	338
AT1G14688	6	0	5	14	3	3	7	6	3	2	5	18	16	8	3	3	4	3	3	2
AT1G14690	391	334	299	296	362	195	404	365	376	580	368	476	561	407	573	312	563	364	498	399
AT1G14700	22	13	16	15	8	23	18	6	5	8	33	4	16	22	19	3	7	4	4	3
AT1G14710	860	584	763	671	685	914	656	514	678	941	495	771	1550	1102	1130	752	1364	762	967	1216
AT1G14720	126	114	211	169	301	239	293	140	147	84	130	129	338	345	406	223	579	253	461	408
AT1G14730	1	2	0	1	1	8	3	6	11	12	10	15	15	2	9	3	26	19	2	26
AT1G14740	458	454	386	536	351	506	596	392	611	515	332	443	938	828	995	561	1118	495	909	660
AT1G14750	90	128	151	233	49	54	85	78	73	95	63	230	224	124	87	137	127	56	97	62
AT1G14755	61	74	104	106	87	109	143	93	79	58	100	121	121	141	119	89	234	76	149	128
AT1G14760	454	689	665	929	846	815	955	640	1070	778	351	570	2880	1795	2166	1495	3851	1453	4085	2858
AT1G14770	128	113	100	120	79	58	57	60	155	148	171	164	191	129	176	96	144	92	144	126
AT1G14780	1	5	3	3	8	15	5	6	11	3	14	25	30	1	21	5	207	6	7	6
AT1G14790	91	68	62	67	126	71	55	47	102	122	112	135	141	141	139	53	108	71	93	86
AT1G14800	3	6	0	4	4	2	2	3	1	0	1	1	3	2	4	0	2	0	3	2
AT1G14810	789	753	633	799	295	275	499	377	768	673	504	812	716	739	917	345	422	344	420	278
AT1G14820	249	156	144	243	291	166	155	77	270	387	432	430	437	326	334	281	494	174	291	342
AT1G14830	515	411	471	424	353	477	453	308	428	477	427	667	629	522	587	386	672	344	622	496
AT1G14840	157	132	105	124	97	188	146	107	115	98	84	127	181	184	193	99	168	209	226	139
AT1G14850	313	287	183	278	188	191	413	192	197	382	268	263	382	337	369	195	434	258	191	321
AT1G14860	13	24	10	17	9	20	15	23	144	167	215	169	126	119	77	106	143	55	170	75
AT1G14870	2	4	1	2	7	2	1	5	0	3	26	2	2	8	1	0	20	3	14	6
AT1G14880	1	1	0	0	8	1	2	2	0	1	2	1	1	2	2	1	1	1	2	0
AT1G14890	6	2	12	10	17	13	13	20	35	21	26	25	23	37	31	16	37	24	53	42
AT1G14900	800	563	689	686	399	431	597	511	735	558	502	720	1016	853	859	508	653	488	595	558
AT1G14910	211	155	169	181	339	220	223	210	269	316	297	222	498	236	374	220	440	263	380	338
AT1G14920	60	88	56	106	110	106	148	119	143	49	75	181	195	123	195	93	135	144	134	121
AT1G14930	2	0	1	1	5	1	3	0	0	2	0	0	1	2	4	1	0	0	1	0
AT1G14940	3	1	3	2	5	1	6	2	0	1	0	0	1	1	1	0	3	2	0	0
AT1G14950	2	0	0	0	5	1	86	1	1	1	0	0	9	27	2	12	134	47	415	51
AT1G14960	0	3	1	2	2	3	3	3	1	1	0	0	4	4	4	0	1	2	1	1
AT1G14970	1443	1895	1499	1456	707	734	1066	506	1589	2024	957	2133	2676	1671	2112	1030	2423	954	1261	1724
AT1G14980	2250	1974	1446	1860	1563	1552	1979	1404	2632	2251	2269	2181	2459	1883	2548	1194	1848	1555	1527	1458
AT1G14990	242	195	173	241	133	192	242	118	246	318	328	190	319	249	234	163	304	171	219	177
AT1G15000	38	17	24	28	11	32	30	15	35	43	38	65	22	29	24	9	23	18	20	42
AT1G15002	8	20	15	13	1	2	11	27	21	26	55	20	22	9	13	4	10	8	25	27
AT1G15010	94	318	135	157	57	59	120	42	112	104	66	100	141	138	221	47	64	88	178	77
AT1G15015	1	5	4	2	3	15	7	3	2	4	0	1	1	4	11	4	20	4	11	7
AT1G15020	262	219	176	256	330	398	308	408	216	278	238	356	500	431	565	284	671	383	486	507
AT1G15030	187	197	248	233	224	449	280	288	272	278	197	305	534	395	490	303	663	292	492	422
AT1G15040	48	41	22	21	26	34	31	40	121	169	137	177	107	84	122	73	81	55	116	58
AT1G15045	0	0	0	0	0	1	0	1	0	0	1	0	0	0	1	0	0	0	1	0
AT1G15050	38	26	30	10	55	47	16	15	22	10	14	10	11	20	16	19	42	13	9	32
AT1G15060	216	171	146	190	56	143	119	87	219	278	253	235	510	236	305	191	383	191	405	265
AT1G15080	128	121	114	163	21	80	166	48	126	57	129	103	157	171	192	147	171	98	170	85
AT1G15090	0	2	0	2	1	0	4	0	3	1	0	0	0	0	2	0	2	0	0	0
AT1G15100	281	189	278	213	87	194	181	78	493	352	613	533	627	311	422	260	747	224	386	377
AT1G15110	237	228	182	266	267	230	352	237	243	357	279	365	564	333	486	330	924	382	633	498
AT1G15120	1132	1133	848	957	905	795	1194	1008	1147	1433	1355	1217	1721	1236	1517	791	1415	1144	1207	884
AT1G15125	3	1	0	0	1	3	0	4	3	1	1	0	2	0	0	2	0	6	1	4
AT1G15130	341	311	393	453	413	349	444	225	411	425	402	518	684	504	723	437	884	354	488	590
AT1G15140	367	320	379	411	257	259	296	306	333	296	327	458	562	443	489	274	489	213	265	376
AT1G15150	1647	1550	2012	1733	1528	1477	1536	1444	1478	1774	876	1510	3627	2308	3034	1825	3637	1424	2780	2726
AT1G15160	218	286	133	170	214	160	197	113	175	244	90	220	420	267	304	220	275	145	208	316
AT1G15165	15	14	26	20	35	8	34	28	11	28	25	61	64	48	67	18	57	19	76	12
AT1G15170	52	76	78	52	88	169	163	101	77	44	79	57	206	124	169	100	231	128	201	166
AT1G15175	34	47	38	48	53	31	132	44	103	112	46	112	169	75	152	99	150	49	176	119
AT1G15180	41	37	25	87	103	74	133	84	69	99	17	24	165	103	74	82	250	102	221	191
AT1G15190	22	10	2	4	20	49	39	3	14	13	18	3	16	12	28	18	1	16	14	6
AT1G15200	1689	1950	1607	1812	1621	1395	1706	1499	1349	2053	1891	1907	3441	2280	2434	1572	4072	1856	2967	3025
AT1G15210	56	32	22	45	10	41	44	52	34	53	19	34	60	81	39	30	41	11	43	12
AT1G15215	191	163	167	184	90	106	210	113	176	220	266	366	454	289	356	246	447	210	452	343
AT1G15220	101	93	70	89	72	73	66	36	156	128	135	133	157	146	159	89	155	88	153	157
AT1G15230	359	283	339	371	195	311	255	192	447	497	497	540	726	423	599	349	638	348	525	394
AT1G15240	424	408	491	411	506	399	527	251	358	584	531	882	925	570	677	472	1046	438	706	688
AT1G15250	801	768	576	713	776	836	1330	958	947	695	1139	784	1195	1081	1151	528	1229	976	926	848
AT1G15260	42	51	90	39	90	40	108	177	57	34	69	56	80	98	82	32	54	64	74	68
AT1G15270	2061	2993	1786	2246	2728	2746	3061	2948	2342	2497	3246	2297	3465	3178	3117	1637	3301	2424	2792	2393
AT1G15280	822	960	863	917	1015	922	1126	1018	904	1185	1115	937	1785	1365	1482	825	2123	1088	1554	1402
AT1G15290	2417	2342	2442	2389	1600	1746	2436	1965	2159	2333	1169	1969	4718	3167	3755	2125	4058	2406	3883	3060
AT1G15300	77	48	105	98	46	81	32	48	33	61	72	43	141	75	113	76	115	52	115	82
AT1G15310	220	216	165	176	313	208	283	144	211	193	252	356	476	265	306	213	536	195	494	403
AT1G15320	3	3	0	6	9	15	23	2	3	26	20	0	0	1	1	8	3	5	2	3
AT1G15330	11	1	0	2	4	21	13	25	25	12	6	8	30	18	71	16	32	6	14	28
AT1G15340	469	364	314	466	588	609	683	553	544	415	427	726	808	579	765	357	658	614	674	501
AT1G15350	225	217	185	276	241	183	167	169	247	185	347	264	414	329	311	205	556	135	319	207
AT1G15360	1	2	3	4	2	3	5	1	0	2	0	0	0	3	0	0	1	1	1	1
AT1G15370	1046	1295	949	1312	1027	862	1132	1085	1246	1342	1720	1266	1760	1401	1662	834	1441	1055	1344	1311
AT1G15380	25	46	34	54	328	402	344	566	88	51	142	268	189	107	172	140	492	252	295	399
AT1G15385	0	2	0	2	3	2	4	1	0	1	4	1	0	0	0	0	22	1	1	1
AT1G15390	395	329	316	398	86	49	154	167	488	453	358	469	476	308	503	265	315	232	269	234
AT1G15400	124	130	82	105	144	130	131	163	158	203	264	228	293	148	207	178	370	160	308	209
AT1G15405	6	13	4	10	10	10	30	15	8	10	13	9	14	17	13	11	24	6	7	12
AT1G15410	312	322	328	270	297	286	342	286	253	412	243	312	978	518	719	507	1211	414	950	727
AT1G15415	32	44	30	22	35	54	39	44	25	39	20	17	70	79	70	31	134	63	102	71
AT1G15420	605	330	419	414	168	284	351	172	555	665	774	809	868	403	650	325	561	364	545	354
AT1G15430	158	206	260	199	146	206	110	64	177	171	475	344	291	220	228	180	284	122	292	235
AT1G15440	275	195	165	166	155	91	109	154	296	260	222	272	325	263	268	185	305	186	193	165
AT1G15450	0	1	0	0	0	0	1	1	0	0	0	2	0	0	0	0	1	0	0	0
AT1G15460	69	75	97	98	65	130	27	58	68	40	167	164	127	55	111	56	93	20	52	55
AT1G15470	236	226	208	264	217	203	260	151	297	342	226	356	353	280	346	195	530	255	392	309
AT1G15480	133	119	183	134	61	114	186	105	206	157	245	275	285	184	208	101	276	141	177	98
AT1G15490	90	128	94	103	99	99	124	92	81	92	109	85	242	172	144	81	268	114	201	149
AT1G15500	1975	1948	2000	2170	1837	2159	2367	1513	1990	1927	1077	1898	3351	2946	3203	1555	2433	2645	2321	1926
AT1G15510	31	26	47	33	18	25	19	21	51	79	26	77	40	20	30	19	36	38	15	27
AT1G15520	33	59	27	45	91	19	29	47	46	85	79	66	82	46	56	52	101	41	50	23
AT1G15530	10	16	12	13	17	7	7	12	2	2	19	8	15	5	5	3	11	6	22	5
AT1G15540	7	0	0	6	6	2	0	4	6	4	1	1	1	3	14	6	5	1	6	1
AT1G15550	3	7	1	3	12	3	8	7	1	2	0	1	1	3	4	5	4	3	1	3
AT1G15560	2	3	1	3	9	4	5	6	2	4	1	1	1	2	5	1	4	1	2	1
AT1G15570	149	94	129	115	188	152	199	162	116	92	100	208	254	240	168	126	138	179	212	186
AT1G15580	1	1	0	0	1	1	4	0	0	5	0	3	1	2	0	0	1	0	6	0
AT1G15590	0	5	1	3	5	2	1	3	0	2	0	1	1	1	3	0	2	2	2	1
AT1G15600	4	3	0	1	5	2	5	4	2	3	1	0	3	3	0	0	2	2	4	3
AT1G15610	3	1	1	1	2	6	2	1	5	1	0	7	1	0	2	0	0	2	1	2
AT1G15620	1	3	1	5	5	3	1	5	1	2	1	1	2	4	4	1	3	1	1	2
AT1G15630	8	9	2	3	7	43	16	11	2	3	9	1	22	11	12	4	6	1	12	7
AT1G15640	3	3	1	1	9	4	1	7	10	2	3	43	0	2	0	0	11	2	3	1
AT1G15650	0	1	0	1	0	1	0	0	0	0	0	0	0	0	1	0	1	0	0	0
AT1G15660	389	406	431	463	174	296	276	240	428	306	405	412	645	410	436	280	310	288	410	299
AT1G15670	15	49	39	31	15	9	49	17	83	77	26	115	97	62	135	68	133	69	72	66
AT1G15680	3	1	0	1	0	4	3	0	0	1	1	1	3	2	1	4	1	2	2	0
AT1G15690	3499	3340	2649	3441	2212	2846	3378	2566	3521	3272	2799	3590	3840	3017	3819	1878	3664	2412	2341	2399
AT1G15700	127	50	96	131	37	81	119	33	102	92	72	194	142	116	133	83	185	116	109	114
AT1G15710	249	202	189	193	201	189	230	145	145	225	236	248	362	258	296	87	308	198	193	173
AT1G15720	53	36	20	33	48	6	77	20	92	35	46	112	126	77	80	35	134	37	75	90
AT1G15730	133	131	104	111	101	116	121	70	223	109	116	184	228	216	264	143	206	113	189	187
AT1G15740	328	318	338	328	803	369	368	311	591	605	644	825	668	509	684	428	817	476	944	843
AT1G15750	795	810	664	683	667	571	688	449	848	943	752	930	1214	1065	1062	617	1219	712	920	795
AT1G15757	364	283	357	315	307	145	175	155	89	95	217	155	222	236	310	42	383	286	278	212
AT1G15760	61	73	60	70	9	11	31	28	66	51	37	53	80	93	35	32	111	54	54	33
AT1G15770	2	3	0	30	10	1	2	4	4	5	1	5	16	4	32	3	22	3	24	23
AT1G15772	69	94	64	74	95	70	108	29	100	94	134	108	95	69	95	48	218	61	143	151
AT1G15780	304	370	316	291	485	311	324	297	450	355	386	421	571	459	491	205	614	321	420	399
AT1G15790	115	94	111	172	63	44	55	67	165	154	699	322	180	103	154	103	131	77	47	67
AT1G15800	60	72	76	59	60	80	110	37	91	107	126	130	200	115	153	74	304	123	162	141
AT1G15810	278	199	203	194	226	149	192	165	242	290	256	365	529	324	309	203	410	267	267	276
AT1G15820	4455	3366	4564	5110	4268	4453	5211	3037	6120	4782	2585	5960	11294	7582	9872	4441	7767	6497	6872	5997
AT1G15825	20	9	19	31	125	109	100	84	29	6	3	12	78	72	72	19	245	118	57	144
AT1G15830	27	0	8	14	35	27	17	2	28	1	2	17	56	24	17	10	79	30	28	57
AT1G15840	0	4	2	5	4	2	2	5	6	10	1	1	0	2	19	7	3	6	4	2
AT1G15850	3	0	3	1	3	0	2	1	1	0	0	1	2	3	0	0	1	0	1	1
AT1G15860	404	382	433	459	321	270	466	348	530	521	697	668	614	477	699	403	660	370	468	515
AT1G15870	28	27	18	33	3	27	24	24	66	74	40	109	61	22	15	17	22	19	15	35
AT1G15880	245	248	220	219	217	266	319	206	295	338	272	369	336	260	488	266	422	235	355	278
AT1G15885	51	25	21	32	59	14	55	54	42	36	96	73	84	66	70	34	65	40	69	40
AT1G15890	23	8	11	8	4	12	7	8	6	20	2	39	12	29	6	4	21	16	11	4
AT1G15900	16	4	18	27	0	15	6	23	4	10	15	4	20	53	26	14	35	39	23	45
AT1G15910	907	776	791	920	709	798	972	717	1043	782	477	896	1582	1048	1375	907	1508	1024	1286	988
AT1G15920	330	360	336	349	296	428	414	229	326	542	424	634	737	389	479	336	756	283	518	524
AT1G15930	5868	4691	3516	4387	1764	2285	3851	2481	5118	4621	5083	4559	5474	4646	5497	2903	3979	3337	3352	3016
AT1G15940	589	513	650	608	381	393	468	354	549	667	661	773	921	649	816	461	899	475	811	706
AT1G15950	254	191	398	276	434	320	377	155	280	409	297	451	594	418	532	306	796	523	569	444
AT1G15960	512	863	1026	926	1461	1250	1559	776	656	668	722	1804	3559	1846	2388	681	3550	1341	2383	2349
AT1G15970	102	131	151	119	87	92	113	67	155	176	216	315	367	194	248	141	294	105	253	184
AT1G15980	9	13	16	30	34	37	54	35	35	18	3	9	51	45	40	36	77	28	69	12
AT1G15990	1	2	1	1	7	6	4	12	1	2	0	0	2	0	2	0	2	2	3	6
AT1G16000	435	448	215	320	93	264	508	370	371	423	485	342	448	406	462	290	373	341	352	354
AT1G16010	279	278	259	204	147	176	179	109	288	343	284	525	468	264	478	289	323	178	333	315
AT1G16020	107	173	118	134	269	181	182	153	150	353	231	273	455	280	427	187	486	288	421	322
AT1G16022	1	1	0	2	2	0	0	3	0	0	0	6	1	3	0	0	0	3	0	0
AT1G16025	0	1	0	1	1	0	0	2	0	0	0	4	0	0	1	0	1	3	0	0
AT1G16030	37	21	17	17	60	21	65	7	24	24	41	31	58	55	33	30	53	28	27	9
AT1G16040	500	459	445	432	413	560	487	240	459	692	968	840	776	595	706	339	854	418	756	597
AT1G16060	24	64	58	46	205	150	117	52	50	85	85	62	117	47	107	31	195	73	87	135
AT1G16070	225	269	278	254	90	109	167	167	255	233	95	255	451	245	303	150	134	163	190	118
AT1G16080	391	309	416	434	263	219	346	239	360	326	323	521	616	411	601	344	389	319	429	311
AT1G16090	35	37	56	40	18	15	39	70	29	60	41	47	93	84	134	34	92	57	91	63
AT1G16100	0	0	0	0	0	0	0	0	0	0	0	0	1	0	0	0	0	0	0	0
AT1G16110	32	52	56	54	61	77	98	79	35	21	28	21	42	89	112	52	61	76	125	101
AT1G16120	26	5	3	12	4	6	6	5	12	1	39	17	4	6	8	2	2	1	7	1
AT1G16130	3	4	3	6	11	5	1	4	3	3	1	16	3	8	6	29	8	5	29	15
AT1G16150	1	4	0	3	3	6	4	7	0	3	7	1	1	6	28	1	8	1	2	2
AT1G16160	1	4	1	3	8	18	4	8	5	1	1	10	2	25	4	2	10	5	9	8
AT1G16170	211	178	192	243	297	129	171	130	195	197	359	283	409	252	298	225	419	212	339	278
AT1G16180	1943	2238	1955	2254	1569	1608	1924	1328	2224	2643	2488	2952	3521	2258	3306	1747	3193	1701	3028	2791
AT1G16190	329	336	465	334	202	296	270	174	446	481	418	610	759	503	646	447	761	318	819	479
AT1G16210	306	261	276	337	207	274	252	171	514	523	373	569	516	314	542	360	541	242	523	320
AT1G16220	135	96	57	81	81	98	91	67	105	111	84	109	167	89	113	74	140	88	161	71
AT1G16225	0	3	2	1	1	1	2	1	0	1	1	1	2	3	0	0	1	1	3	2
AT1G16230	4	0	2	3	3	1	3	2	0	2	0	1	2	3	3	0	1	1	1	2
AT1G16240	660	580	648	652	549	573	591	484	943	851	890	1046	1237	701	1109	628	1340	594	967	879
AT1G16250	66	89	54	84	42	58	59	79	127	167	136	139	190	118	200	66	169	101	155	175
AT1G16260	9	7	15	2	6	5	15	30	14	34	32	22	42	13	22	12	30	7	52	36
AT1G16270	261	336	332	313	280	287	303	360	317	271	249	323	517	410	507	325	533	321	447	508
AT1G16280	95	105	52	102	11	113	90	36	171	161	139	282	173	124	144	94	64	110	105	92
AT1G16290	30	12	3	8	11	15	17	6	2	0	12	61	34	2	13	22	35	10	40	9
AT1G16300	141	97	171	197	60	62	71	58	155	139	119	207	155	136	121	120	145	67	100	69
AT1G16310	31	29	14	20	53	50	20	67	67	44	65	74	71	38	26	21	110	28	35	36
AT1G16320	157	171	191	167	170	167	159	135	195	236	218	172	397	240	372	161	224	161	240	199
AT1G16330	185	152	175	92	133	64	66	59	153	130	142	213	147	134	145	48	95	92	49	58
AT1G16340	153	172	236	105	70	74	242	103	246	262	209	169	293	212	190	173	229	221	277	239
AT1G16350	306	317	213	309	237	208	335	260	360	259	320	381	494	364	492	271	322	335	341	290
AT1G16360	10	41	3	8	28	2	18	21	22	2	11	14	24	60	20	17	25	7	3	19
AT1G16370	1	2	0	3	8	3	1	9	0	1	0	1	1	2	11	1	2	0	11	2
AT1G16380	7	13	2	15	17	5	15	5	9	7	2	1	4	6	6	0	5	6	2	1
AT1G16390	60	73	38	63	46	33	6	75	53	103	132	37	10	4	11	31	25	17	15	24
AT1G16400	12	3	6	29	23	4	37	16	16	31	5	24	7	14	24	5	15	0	13	3
AT1G16410	12	6	6	10	12	8	8	9	11	7	3	1	3	7	7	3	2	3	8	4
AT1G16420	1	2	6	6	7	4	6	6	1	3	2	2	2	4	4	1	4	0	4	9
AT1G16430	272	172	179	155	220	133	173	125	223	291	377	239	325	227	293	184	335	173	333	262
AT1G16440	4	1	0	4	10	4	3	11	2	10	0	1	7	18	2	1	4	1	2	0
AT1G16445	35	83	43	52	16	15	24	29	82	69	39	55	97	64	79	35	42	25	61	4
AT1G16450	0	1	0	0	0	0	0	0	0	0	0	0	0	0	0	0	0	0	1	0
AT1G16460	1278	1515	1305	1643	1102	1107	1285	1073	1531	2182	1923	2288	3938	2294	3290	1764	3132	1782	3397	2510
AT1G16470	832	857	842	847	818	638	937	578	987	978	919	1108	1294	920	1340	658	1449	935	957	911
AT1G16480	27	15	45	10	13	20	19	35	26	58	19	14	93	42	87	17	23	42	28	41
AT1G16489	3	5	6	7	7	3	2	2	1	13	9	5	3	6	15	2	12	4	12	8
AT1G16490	14	58	61	33	34	59	99	61	43	68	38	45	115	133	142	33	207	161	214	139
AT1G16500	510	384	284	287	212	115	169	143	495	402	249	715	550	338	410	358	481	216	289	257
AT1G16510	51	43	51	46	76	33	76	40	125	121	50	41	201	105	139	89	225	97	129	126
AT1G16515	22	18	11	15	84	36	33	48	23	20	24	35	30	34	52	22	39	47	72	49
AT1G16520	709	725	685	823	508	612	598	537	713	829	680	715	1064	897	850	585	751	632	770	551
AT1G16530	6	7	3	2	5	15	4	15	15	3	10	1	9	10	19	3	34	11	48	32
AT1G16540	282	249	332	365	417	369	444	319	330	413	477	529	425	427	475	246	489	244	593	510
AT1G16560	516	638	457	502	454	498	654	380	599	731	603	547	892	957	1023	579	1138	682	835	819
AT1G16570	219	203	235	247	202	192	200	142	246	387	271	325	445	213	385	237	390	212	323	390
AT1G16590	243	183	199	247	200	222	238	202	251	246	229	255	577	383	388	270	599	347	578	503
AT1G16610	1520	1286	1231	1469	927	824	874	711	1508	1541	1119	1549	2088	1566	1942	861	1752	1021	1115	1063
AT1G16620	0	0	0	0	1	0	1	0	0	0	0	0	0	0	0	0	0	0	0	3
AT1G16630	357	309	212	300	117	124	244	193	217	369	195	277	433	284	344	277	262	200	233	174
AT1G16635	43	34	16	28	4	13	7	8	46	86	79	83	57	49	44	17	35	30	52	35
AT1G16640	22	14	31	64	28	7	68	32	51	46	60	67	35	38	71	24	63	15	28	38
AT1G16650	121	150	119	231	86	170	150	81	183	185	296	233	341	199	396	170	309	111	174	197
AT1G16660	21	6	2	0	9	4	5	5	3	1	1	0	3	4	6	1	5	2	3	2
AT1G16670	67	50	42	45	17	94	43	29	66	81	109	87	134	66	63	66	138	62	118	137
AT1G16680	125	140	110	126	140	109	141	126	154	188	196	271	244	205	278	123	392	174	258	253
AT1G16690	126	116	144	132	57	111	159	95	163	192	160	235	218	238	180	160	209	122	162	97
AT1G16700	828	681	639	681	380	507	593	347	754	896	880	901	977	674	937	439	897	480	647	607
AT1G16705	514	759	538	644	499	597	819	549	1042	1199	2016	1687	1153	543	1240	503	1338	607	844	997
AT1G16710	335	367	291	281	230	354	406	264	315	366	357	476	605	475	683	287	736	378	587	487
AT1G16720	264	207	236	303	344	256	378	249	163	240	212	206	683	389	519	289	830	315	468	530
AT1G16730	3	2	28	38	17	6	18	4	19	13	12	2	10	26	38	4	49	20	26	25
AT1G16740	894	999	717	802	568	635	857	691	886	752	1067	771	1301	1143	1050	555	1100	832	1056	856
AT1G16750	131	108	194	128	44	61	92	35	95	112	212	197	98	45	87	23	64	36	74	17
AT1G16760	2	5	1	1	7	4	6	6	0	3	1	3	3	4	7	2	4	5	1	5
AT1G16770	6	21	17	28	10	15	21	24	13	20	47	14	36	24	23	11	32	13	37	27
AT1G16780	168	141	196	234	221	188	243	147	145	243	147	197	349	221	393	110	257	116	186	189
AT1G16790	243	199	190	213	121	125	176	178	227	186	214	255	372	246	285	115	231	147	202	182
AT1G16800	156	100	158	170	134	77	154	65	154	170	206	252	177	191	192	111	218	110	137	170
AT1G16810	1343	1484	1350	1389	1392	1288	1690	1132	1533	1668	2014	1583	2076	1607	1773	1070	1958	1322	1783	1443
AT1G16820	143	162	224	212	130	114	102	176	251	255	274	309	229	185	231	179	266	81	205	134
AT1G16825	141	155	191	156	74	175	176	146	134	295	242	193	307	245	321	151	364	137	298	297
AT1G16830	6	22	18	12	2	13	7	26	15	52	19	61	38	30	16	13	38	6	37	18
AT1G16840	384	459	341	453	348	560	511	425	667	728	421	821	1176	918	1145	971	989	769	1375	1255
AT1G16850	2	4	3	6	9	2	10	11	12	4	2	1	7	8	9	2	7	7	21	5
AT1G16858	488	766	483	768	671	788	1088	709	642	562	461	479	773	840	1081	460	824	793	756	596
AT1G16860	488	766	483	768	671	788	1088	709	642	562	461	479	773	840	1081	460	824	793	756	596
AT1G16870	373	295	326	284	181	187	243	148	475	429	347	410	542	322	473	138	327	268	263	214
AT1G16880	1075	872	1092	978	428	489	530	594	1330	1276	993	1543	1770	1216	1414	887	989	650	1088	626
AT1G16890	1792	2165	1499	2022	1749	1541	2190	1573	2289	2199	3083	2555	3123	2517	2967	1712	3426	2209	3366	2545
AT1G16900	348	320	318	277	269	351	283	135	290	502	441	437	344	341	418	227	377	130	393	287
AT1G16905	5	3	7	1	5	2	5	5	0	0	0	1	6	1	1	1	3	2	2	2
AT1G16910	1	0	9	2	3	3	1	2	0	2	19	5	10	12	9	1	2	2	2	1
AT1G16916	227	317	194	245	226	276	422	346	253	310	338	278	449	328	389	131	302	335	359	246
AT1G16920	776	697	778	694	452	390	803	423	935	648	795	799	1081	694	1002	554	644	652	735	594
AT1G16930	32	42	61	45	17	42	16	16	18	89	8	41	95	50	20	58	84	38	77	74
AT1G16940	4	11	0	9	8	6	6	7	2	2	1	3	4	3	3	0	2	3	2	1
AT1G16950	1	1	0	1	3	2	3	1	1	23	4	42	5	4	2	0	3	4	2	1
AT1G16960	1205	1047	1484	1396	807	771	645	835	831	606	550	415	963	487	754	338	1019	332	525	426
AT1G16970	186	230	279	272	231	134	208	191	367	488	416	515	510	411	478	210	596	311	401	327
AT1G16980	905	823	1317	955	1104	1152	1188	1143	638	625	673	749	1329	997	1491	891	1974	878	1643	1438
AT1G17000	7	8	0	9	13	9	7	15	4	12	5	1	4	6	4	0	7	6	15	8
AT1G17010	62	79	123	76	153	47	83	121	33	52	22	24	61	54	51	31	131	19	80	42
AT1G17020	444	309	537	318	315	287	238	161	234	180	344	508	284	146	258	169	202	126	202	135
AT1G17030	12	15	4	31	236	61	99	77	11	28	13	38	39	16	11	7	176	81	94	100
AT1G17040	64	64	126	41	166	130	61	81	71	92	136	166	120	105	139	54	229	56	134	85
AT1G17050	245	205	215	200	199	164	101	127	200	211	212	260	404	252	200	130	270	108	250	170
AT1G17060	831	1076	1147	1191	1054	1243	1030	672	1262	1261	753	1629	2542	1345	1951	1470	4293	1475	3682	2687
AT1G17070	134	121	56	100	94	91	111	65	108	141	104	124	221	106	154	61	202	77	142	41
AT1G17080	817	951	843	986	1052	970	1055	689	996	1067	1366	994	1678	1135	1540	705	1508	883	1234	1217
AT1G17090	65	135	103	166	124	89	107	82	155	208	278	302	164	173	151	100	322	129	196	161
AT1G17100	1401	1734	1194	1821	2720	2294	2509	1322	1002	933	610	730	2923	2394	2517	1054	3147	2287	2455	2341
AT1G17110	349	254	397	450	337	205	256	227	334	467	374	417	610	445	458	449	647	351	513	403
AT1G17120	225	166	116	148	119	92	105	107	298	151	191	250	225	206	137	100	203	131	97	111
AT1G17130	756	606	545	597	354	465	612	326	686	762	741	1192	816	622	843	494	853	493	646	564
AT1G17140	1294	1305	1394	1306	1125	1125	1440	1052	1097	979	492	882	2132	1296	1413	1200	2042	1075	1868	1622
AT1G17145	297	251	304	396	432	306	358	300	342	551	390	407	779	426	521	355	909	287	778	630
AT1G17147	2	2	2	1	6	1	1	0	1	0	1	0	0	3	0	0	0	4	2	2
AT1G17150	2	2	0	5	6	0	3	3	1	1	1	3	2	1	3	1	2	3	4	2
AT1G17160	138	105	92	98	136	116	126	122	220	120	173	275	345	149	275	90	197	140	161	174
AT1G17170	2	4	4	4	4	2	2	5	2	11	39	4	9	15	10	7	33	1	19	35
AT1G17180	15	10	4	24	43	2	1	4	0	33	1	0	16	12	35	27	22	1	7	13
AT1G17190	303	208	145	243	6	56	40	42	238	267	183	122	104	50	107	71	56	20	47	71
AT1G17200	917	1090	587	844	845	818	1031	866	1458	1670	1739	1403	1094	1187	1128	640	792	1051	862	859
AT1G17210	345	373	373	359	490	356	468	266	422	369	460	495	548	428	465	338	645	333	415	404
AT1G17220	423	460	544	520	221	248	437	330	518	588	295	547	755	546	666	370	611	491	649	490
AT1G17230	66	90	76	81	26	67	106	48	25	78	114	110	99	64	126	62	109	49	53	120
AT1G17232	0	3	4	3	0	0	2	0	0	3	10	22	8	1	0	2	12	1	1	3
AT1G17235	0	1	0	1	1	1	3	15	1	0	1	8	1	0	1	4	7	3	3	2
AT1G17240	16	10	21	20	8	36	12	10	14	8	10	17	41	14	19	25	43	22	27	62
AT1G17250	25	35	32	28	5	2	13	9	62	36	40	46	33	11	46	24	32	10	33	27
AT1G17255	99	85	96	92	55	52	55	31	160	103	116	172	117	86	119	86	91	52	117	91
AT1G17260	63	65	113	55	80	63	65	51	106	263	266	178	199	79	221	68	109	32	77	107
AT1G17270	86	44	58	70	23	18	25	40	25	48	36	95	89	33	77	36	117	64	44	66
AT1G17275	2	3	2	3	6	1	5	3	0	2	1	16	3	2	1	0	3	2	4	3
AT1G17277	2	5	0	0	0	1	0	0	0	0	1	0	0	3	0	0	0	0	1	0
AT1G17280	781	685	849	737	822	773	885	546	854	1136	1207	918	1689	1132	1320	736	1830	728	1341	1040
AT1G17285	106	134	112	153	62	129	71	66	95	121	97	78	192	112	195	83	159	184	202	130
AT1G17290	688	634	497	778	661	735	1015	555	905	1108	1033	1154	1858	1183	2000	1033	2202	1368	2263	2002
AT1G17300	2	2	2	1	3	4	6	3	0	0	0	0	2	1	1	0	0	0	1	0
AT1G17310	3	4	7	1	47	3	3	2	0	1	2	19	4	5	8	2	2	1	20	0
AT1G17330	142	192	159	172	170	138	187	127	193	263	265	385	322	300	286	139	390	181	277	247
AT1G17340	27	36	93	25	23	31	59	44	45	16	68	28	53	48	41	46	53	57	75	30
AT1G17345	5	0	0	1	2	1	5	2	1	2	0	0	0	7	1	0	1	1	0	1
AT1G17350	235	170	208	252	243	109	292	152	270	357	548	364	372	399	364	229	479	237	468	502
AT1G17360	77	64	58	88	84	64	72	65	44	70	57	86	157	115	106	161	231	113	172	161
AT1G17370	903	994	978	1017	1200	1097	1192	842	1198	881	958	1479	1680	1189	1341	848	1569	976	1354	1269
AT1G17380	3	4	2	3	6	8	1	17	8	7	1	2	16	24	3	1	2	10	18	2
AT1G17390	2	3	1	3	2	1	6	1	0	1	1	1	0	1	2	0	2	3	2	1
AT1G17400	1	1	1	3	8	5	6	4	1	1	3	4	2	4	2	1	2	0	2	2
AT1G17410	176	89	94	145	87	108	146	88	170	133	240	230	228	137	148	154	236	98	200	168
AT1G17420	114	114	221	208	170	111	123	70	147	142	78	151	187	90	106	67	194	65	69	78
AT1G17430	138	177	191	185	85	125	179	75	174	311	216	354	214	175	292	124	210	126	102	132
AT1G17440	190	235	237	257	301	277	355	198	186	343	191	201	360	267	323	187	459	247	308	417
AT1G17450	159	83	154	112	112	105	128	111	151	190	106	151	219	179	235	183	201	157	101	114
AT1G17455	119	137	112	121	113	63	120	60	85	145	173	113	168	103	159	154	254	120	232	122
AT1G17460	46	70	64	55	134	94	96	85	91	82	100	211	161	158	167	115	246	123	243	231
AT1G17470	408	303	369	403	339	432	464	340	543	534	358	549	833	467	546	275	601	363	527	478
AT1G17480	167	144	135	116	85	37	196	94	133	75	88	72	124	77	126	65	147	97	121	124
AT1G17490	194	267	180	251	506	360	430	332	259	293	352	176	513	325	439	161	394	344	321	312
AT1G17495	3	4	1	5	14	7	9	5	3	1	1	0	3	4	3	0	4	1	5	5
AT1G17500	63	105	69	110	96	65	128	78	111	111	111	89	182	82	116	93	148	81	97	120
AT1G17510	559	719	494	631	523	496	747	439	612	636	793	640	1036	719	764	377	653	555	613	502
AT1G17520	237	149	145	225	160	144	170	223	257	259	153	399	350	242	389	204	445	204	362	317
AT1G17530	232	142	177	249	150	131	153	59	142	258	175	283	282	188	231	89	283	178	166	187
AT1G17540	2	4	2	4	12	6	4	8	2	19	10	1	6	11	4	0	2	7	6	0
AT1G17545	2	0	0	0	4	2	1	0	0	2	0	1	1	1	1	1	1	0	1	0
AT1G17550	198	168	220	252	416	221	237	245	226	280	216	352	449	305	341	196	521	278	382	400
AT1G17560	415	280	277	321	214	78	162	198	353	336	581	346	440	278	409	213	440	166	225	219
AT1G17570	0	0	1	0	0	1	0	0	0	0	1	0	0	0	0	0	0	2	1	0
AT1G17580	260	304	235	333	312	245	366	190	312	296	241	326	528	367	428	341	460	281	462	394
AT1G17590	96	73	79	53	74	174	188	63	99	116	95	195	221	173	132	97	158	105	202	112
AT1G17600	3	3	3	9	9	7	15	8	1	12	4	1	2	7	4	26	12	3	5	20
AT1G17610	1	1	0	1	11	1	3	2	0	7	0	0	14	2	1	0	6	1	0	1
AT1G17615	2	4	0	3	3	2	1	2	2	1	0	0	1	1	1	0	7	0	1	0
AT1G17620	118	171	148	117	77	103	53	176	134	94	332	201	108	131	158	120	115	117	97	121
AT1G17630	8	8	1	6	9	8	24	3	17	8	8	42	33	6	24	17	26	9	12	9
AT1G17640	127	112	123	126	18	45	87	50	134	150	161	164	178	127	163	96	188	114	172	130
AT1G17650	250	314	220	252	230	299	322	278	336	276	282	344	515	427	520	266	490	288	428	383
AT1G17660	0	0	0	0	0	0	1	0	0	0	0	0	0	0	0	0	0	0	0	0
AT1G17665	74	82	33	94	22	62	49	60	64	35	107	95	107	83	79	39	114	33	84	84
AT1G17670	0	0	0	0	0	0	0	0	0	0	0	0	0	0	0	0	0	0	0	0
AT1G17680	196	139	187	122	177	157	138	140	169	212	186	251	302	254	236	191	304	211	232	307
AT1G17690	207	314	250	163	174	265	227	182	307	299	315	427	373	238	253	233	363	252	322	218
AT1G17700	0	6	0	1	2	0	16	3	2	3	0	0	5	0	7	2	6	11	5	1
AT1G17710	5	1	0	0	4	4	6	11	2	3	4	16	0	2	3	0	0	8	4	1
AT1G17720	1100	1321	970	1310	1484	1590	1565	1121	1108	1254	1135	1115	1870	1500	1667	946	2404	1242	1357	1637
AT1G17730	735	732	562	667	774	709	760	486	683	739	1017	1068	1288	965	1003	753	1388	718	1025	953
AT1G17744	48	34	25	25	19	19	36	12	79	137	138	135	33	46	51	18	66	24	69	25
AT1G17745	247	233	237	374	282	329	241	179	423	741	500	575	528	370	552	293	532	272	248	265
AT1G17750	5	6	4	22	9	7	7	4	12	14	3	8	14	45	34	7	30	3	12	13
AT1G17760	183	111	211	184	83	109	173	94	253	271	247	502	418	289	328	218	282	176	198	218
AT1G17770	3	3	14	6	7	5	2	4	5	14	25	82	23	15	13	1	5	4	4	1
AT1G17780	259	163	340	213	66	22	87	77	157	251	676	454	121	181	173	122	294	64	180	141
AT1G17790	56	90	62	31	40	73	73	64	37	50	35	52	108	91	93	48	91	70	59	63
AT1G17800	1	0	0	2	0	0	1	2	4	8	66	0	1	2	4	0	0	2	6	7
AT1G17810	56	40	37	85	981	814	1147	661	180	163	54	214	772	666	828	330	2442	1762	1779	2111
AT1G17820	201	271	219	233	239	221	358	189	288	232	218	242	648	370	443	319	549	282	570	461
AT1G17830	494	564	709	632	1193	1313	1097	1199	259	222	211	272	541	466	436	350	706	354	652	533
AT1G17840	821	808	764	740	1082	943	912	786	1041	1250	1343	1535	1254	1015	1149	606	1340	677	940	1017
AT1G17850	332	282	244	261	214	276	301	208	342	383	457	554	541	385	421	268	427	288	458	549
AT1G17860	71	135	91	93	334	223	289	207	203	102	81	106	316	271	359	153	291	176	235	220
AT1G17870	50	55	70	109	28	49	33	77	172	114	92	170	123	85	102	70	192	39	124	91
AT1G17880	5776	5064	3786	5328	2603	2462	4341	3013	6179	5399	6538	5691	6924	5831	6290	3424	5082	4099	4544	3481
AT1G17890	364	334	410	452	393	376	456	324	426	471	368	379	666	444	466	323	636	362	459	420
AT1G17900	0	1	1	1	0	2	0	2	0	2	0	0	0	2	0	0	0	0	0	1
AT1G17910	6	4	3	3	10	4	8	5	3	2	1	4	3	8	1	1	4	1	2	4
AT1G17920	384	435	473	364	175	273	354	259	389	318	230	242	559	449	501	343	582	251	769	587
AT1G17930	204	144	138	123	101	93	136	134	216	142	300	299	333	232	237	235	300	136	184	168
AT1G17940	798	670	917	898	1229	1198	1040	1001	815	764	582	554	1066	843	1126	648	1304	583	1011	1011
AT1G17950	5	2	2	1	5	5	4	2	2	9	0	0	2	1	1	0	4	1	4	2
AT1G17960	288	186	348	113	43	18	112	25	363	764	1231	1275	187	239	274	257	465	230	252	161
AT1G17970	118	151	105	145	76	88	167	111	109	143	225	109	233	186	149	85	201	108	130	146
AT1G17980	173	227	241	232	277	268	222	236	166	228	263	326	408	290	272	241	394	254	259	351
AT1G17990	0	0	0	0	0	0	0	0	0	0	0	0	0	0	0	0	0	0	0	0
AT1G18000	0	0	0	0	0	0	0	0	0	0	0	0	0	0	0	0	0	0	0	0
AT1G18010	0	0	0	0	0	0	0	0	0	0	0	0	0	0	0	0	1	0	0	0
AT1G18020	0	0	0	0	0	0	0	0	0	0	0	0	0	0	0	0	0	0	0	0
AT1G18030	94	105	84	65	91	44	105	78	124	165	161	184	223	127	186	122	230	110	158	185
AT1G18040	189	135	145	255	75	117	111	93	201	271	361	259	277	161	212	153	267	84	244	110
AT1G18050	2	2	0	1	2	0	2	1	0	5	2	0	1	3	1	0	0	0	1	2
AT1G18060	280	383	178	293	366	431	291	317	366	334	366	296	654	466	564	243	564	390	471	373
AT1G18070	1157	1247	1056	1052	702	750	1031	724	1136	1746	1396	1994	1946	1394	1574	1010	1730	1105	1482	1367
AT1G18075	167	244	215	198	131	173	222	145	389	506	452	539	501	353	486	282	411	319	330	374
AT1G18080	4726	3812	3330	3852	2224	2292	3613	2571	4568	3964	2652	4137	5397	4343	5583	2356	3793	3255	3186	3143
AT1G18090	97	130	116	93	96	111	119	75	183	231	167	290	216	215	257	90	272	105	174	166
AT1G18100	518	668	773	890	4121	3517	3847	1824	567	576	223	341	5044	4315	3126	1733	10163	4890	8015	7136
AT1G18130	3	1	0	0	2	1	0	3	0	0	6	8	1	0	4	1	0	0	1	0
AT1G18140	3	4	4	6	7	5	4	4	6	5	0	6	1	3	1	1	3	4	8	7
AT1G18150	172	142	153	151	30	105	81	123	137	209	185	167	214	170	219	96	172	138	131	132
AT1G18160	341	330	264	271	328	347	432	262	245	266	275	231	559	374	456	261	600	296	451	407
AT1G18170	40	29	20	83	16	67	74	77	42	58	29	38	115	104	120	23	68	88	70	58
AT1G18180	533	691	843	917	1261	824	1110	913	803	1001	764	986	2787	1891	2256	1458	3841	1888	4256	2595
AT1G18190	387	396	332	289	315	310	412	245	325	445	256	437	564	486	615	311	754	352	526	488
AT1G18200	1	7	0	4	6	3	3	12	14	3	9	1	18	8	8	9	28	3	17	8
AT1G18210	606	566	493	485	925	718	621	439	570	619	527	550	938	635	956	466	869	599	590	601
AT1G18220	1	1	0	3	2	1	0	0	0	0	0	0	0	0	0	0	0	5	0	1
AT1G18240	0	1	0	0	1	1	1	0	0	0	1	0	0	1	0	0	0	1	1	0
AT1G18250	994	896	743	966	297	395	915	527	868	687	455	744	1230	1085	1011	546	812	710	773	534
AT1G18260	211	231	190	284	397	345	293	164	250	362	139	282	322	276	316	200	511	266	309	294
AT1G18265	31	75	56	46	48	23	79	45	38	61	6	32	99	61	121	71	55	67	128	80
AT1G18270	391	394	172	354	402	383	652	595	544	692	591	744	953	739	1119	729	1098	526	1126	902
AT1G18280	7	2	6	4	2	3	3	4	3	25	16	25	37	12	18	14	35	12	22	13
AT1G18290	2	2	1	1	6	4	3	4	0	2	8	11	2	8	3	0	4	2	1	6
AT1G18300	129	410	239	290	238	250	82	163	134	163	109	297	300	295	323	174	247	138	313	113
AT1G18310	4	1	1	0	1	1	3	4	1	4	0	0	3	3	4	0	0	4	2	2
AT1G18320	35	17	34	26	5	15	23	4	41	52	79	31	63	20	95	27	58	21	27	57
AT1G18330	18	22	14	38	24	23	18	8	19	44	30	85	56	25	39	49	84	31	50	35
AT1G18335	242	159	209	224	272	157	213	173	235	322	380	358	518	254	392	305	567	309	531	404
AT1G18340	180	181	187	172	122	121	260	132	223	243	270	367	465	269	349	252	384	166	348	296
AT1G18350	6	8	5	4	0	3	1	1	21	1	18	46	19	18	5	5	10	4	19	3
AT1G18360	244	277	213	279	158	254	194	153	294	332	202	275	465	333	362	177	551	256	455	438
AT1G18370	536	517	561	589	294	286	363	358	467	484	210	574	563	480	418	292	399	253	288	268
AT1G18382	0	2	0	0	0	1	0	0	0	0	0	0	0	0	0	0	1	0	3	0
AT1G18390	2	19	10	18	17	10	15	14	5	24	1	9	34	20	21	4	19	10	38	6
AT1G18400	6	5	6	3	8	30	7	4	12	3	12	2	12	11	8	9	6	2	4	20
AT1G18410	24	34	20	13	28	28	28	32	28	20	28	6	28	21	34	20	34	17	35	14
AT1G18415	125	142	167	140	204	116	85	79	93	195	73	156	165	126	149	142	116	83	186	167
AT1G18420	26	28	30	21	27	13	10	14	14	36	16	53	27	29	40	18	11	6	33	33
AT1G18430	0	0	1	1	1	0	0	0	0	0	0	0	0	1	0	0	0	0	1	0
AT1G18440	257	225	314	237	161	219	313	235	258	308	321	255	566	428	428	273	596	382	778	440
AT1G18450	668	561	697	659	322	334	505	344	710	795	762	1184	1142	560	946	569	927	564	794	637
AT1G18460	259	307	269	448	384	332	382	420	396	525	244	345	1369	842	984	602	1485	628	1310	1287
AT1G18470	286	321	332	370	383	380	253	260	221	189	292	366	353	243	358	242	460	287	390	347
AT1G18480	122	84	108	163	39	26	80	47	160	138	157	271	177	106	92	60	136	69	98	69
AT1G18485	32	26	25	47	24	33	25	23	46	16	7	23	70	45	65	11	49	19	29	29
AT1G18486	0	1	0	2	3	0	0	1	0	0	1	0	0	1	0	0	2	0	1	0
AT1G18490	110	128	137	128	90	122	134	95	168	164	191	201	192	136	262	132	240	137	225	224
AT1G18500	595	452	485	523	422	362	582	399	509	536	395	684	849	703	621	326	554	526	488	513
AT1G18510	1	3	0	1	2	1	0	2	3	0	2	0	1	0	0	1	0	0	1	1
AT1G18520	96	30	73	80	77	41	75	26	15	29	27	21	79	113	104	34	73	33	71	45
AT1G18530	0	2	1	2	18	1	4	2	5	0	1	0	2	3	10	0	3	1	4	5
AT1G18540	10299	8233	6875	8198	2480	3766	6016	3962	9525	8058	9404	9464	10360	7977	9604	5533	6778	5897	6552	5207
AT1G18550	292	237	352	233	326	91	250	217	254	275	159	338	406	317	282	158	374	215	256	252
AT1G18560	97	46	40	96	71	44	35	49	67	117	53	147	113	64	80	104	64	77	71	102
AT1G18570	5	2	1	3	5	6	3	8	1	4	1	2	2	5	4	1	1	9	2	0
AT1G18580	160	170	257	221	117	217	175	190	226	186	200	231	268	150	269	132	182	122	200	253
AT1G18590	0	5	1	12	4	3	5	7	28	4	2	1	0	9	10	9	13	0	2	1
AT1G18600	171	159	165	177	160	165	177	152	210	193	192	251	350	217	243	116	236	168	282	242
AT1G18610	260	309	251	367	416	337	317	351	286	331	229	380	633	466	498	299	624	354	719	560
AT1G18620	85	112	120	155	117	83	167	121	185	270	375	262	131	113	225	143	318	161	174	200
AT1G18630	91	108	55	125	32	46	69	53	96	107	170	118	181	165	170	77	177	96	139	113
AT1G18640	402	346	502	428	369	347	489	315	521	536	475	690	685	567	682	315	791	345	423	496
AT1G18650	177	267	241	248	503	421	475	354	236	236	246	278	570	543	664	327	583	501	702	645
AT1G18660	469	422	491	485	481	363	609	402	556	669	611	591	1147	668	879	607	1347	688	1445	1039
AT1G18670	54	53	41	82	85	100	94	29	66	79	54	154	189	120	120	48	185	70	100	91
AT1G18680	54	45	74	76	78	30	42	64	89	92	121	101	105	98	142	76	99	60	89	82
AT1G18690	85	82	77	76	27	23	59	51	57	22	60	98	143	110	119	98	159	82	176	138
AT1G18700	435	385	399	418	456	591	488	500	553	504	668	653	852	540	797	348	967	475	741	510
AT1G18710	58	101	121	132	13	45	19	9	25	161	197	208	52	15	25	12	50	13	49	16
AT1G18720	867	1246	986	1272	1744	1640	1710	1049	1166	1280	1272	1029	1533	1080	1736	902	1805	969	1345	1311
AT1G18730	195	196	91	178	328	171	223	163	245	331	240	167	486	334	584	250	415	191	441	367
AT1G18735	14	6	4	10	16	5	6	1	11	13	6	5	29	5	24	10	6	4	20	11
AT1G18740	256	564	436	550	201	236	119	189	335	360	342	785	366	368	456	217	266	170	500	226
AT1G18745	658	517	610	629	468	387	609	317	822	1046	1301	989	1401	1002	1095	841	1928	802	1689	1239
AT1G18750	19	31	40	13	22	42	21	22	23	40	46	18	41	63	70	40	73	34	52	15
AT1G18760	9	1	1	3	5	0	3	12	4	0	17	14	35	0	4	4	5	0	14	13
AT1G18770	74	88	79	81	48	44	56	28	83	136	153	120	151	86	107	68	64	45	139	122
AT1G18773	170	129	162	191	139	102	139	77	214	372	384	327	608	357	372	252	366	215	308	248
AT1G18780	2	9	1	0	7	4	3	6	0	1	5	0	11	4	2	0	3	2	3	0
AT1G18790	5	3	1	0	3	2	3	5	3	1	0	1	4	3	1	1	12	0	5	3
AT1G18800	707	578	553	654	208	272	397	331	642	673	851	1040	841	624	734	480	800	491	634	575
AT1G18810	9	6	1	4	6	13	8	1	1	5	2	20	22	3	3	1	22	27	10	3
AT1G18820	0	3	0	0	2	0	0	1	0	0	0	0	1	0	0	0	0	2	0	0
AT1G18830	12	7	8	22	29	33	14	20	21	28	62	39	25	14	28	21	23	31	19	55
AT1G18835	4	1	1	3	10	10	3	1	1	0	8	1	2	1	5	0	3	4	2	5
AT1G18840	402	389	448	620	456	525	615	414	419	450	507	508	890	664	897	392	1026	614	802	715
AT1G18850	168	275	173	154	86	51	172	99	236	294	170	382	214	221	236	148	242	108	213	198
AT1G18860	2	4	0	3	7	3	5	2	2	0	1	1	2	2	2	2	5	1	3	0
AT1G18870	98	102	61	66	334	353	159	166	13	5	2	12	76	35	80	41	353	43	140	110
AT1G18871	2	0	1	0	8	20	5	7	1	1	0	0	0	0	2	0	2	1	2	0
AT1G18879	1	0	0	2	1	0	2	0	0	0	0	2	0	0	1	0	1	0	0	0
AT1G18880	21	12	40	11	12	57	5	16	29	70	38	150	71	27	61	23	74	12	69	17
AT1G18890	233	193	132	178	156	213	145	194	337	473	258	573	427	315	445	279	433	227	444	383
AT1G18900	111	64	140	134	90	81	39	55	95	179	152	106	206	146	148	79	201	102	134	65
AT1G18910	58	75	44	54	161	79	60	71	57	17	38	40	89	103	73	71	119	77	74	99
AT1G18930	0	0	0	1	0	0	0	0	0	0	0	0	0	0	1	0	0	0	0	0
AT1G18940	43	50	34	47	47	24	34	14	60	69	46	100	90	93	83	43	162	108	124	85
AT1G18950	395	321	458	441	416	380	420	199	364	504	477	454	658	543	596	401	748	428	665	549
AT1G18960	7	13	2	3	2	15	4	3	1	0	1	1	7	3	15	1	11	21	3	13
AT1G18970	0	0	0	1	3	2	4	1	1	1	0	0	1	1	3	1	1	1	0	2
AT1G18980	1	3	1	3	3	2	4	0	1	0	1	2	2	2	0	1	2	3	0	0
AT1G18990	2	1	0	5	9	9	4	2	2	1	3	2	2	12	3	2	6	2	5	7
AT1G19000	687	614	593	763	858	811	979	716	737	746	662	1391	1776	1118	1626	1108	1690	1060	1454	1363
AT1G19010	91	136	145	64	143	79	176	119	82	100	99	134	293	121	192	84	220	90	214	161
AT1G19020	1	3	0	2	2	2	0	2	1	0	28	0	24	2	4	14	3	3	11	3
AT1G19025	61	37	48	25	30	7	37	33	49	111	55	45	48	58	72	62	84	81	55	33
AT1G19030	0	1	1	3	6	3	2	0	0	2	4	18	2	1	3	0	8	0	9	2
AT1G19040	0	0	0	1	2	1	0	1	0	0	0	1	0	0	0	1	0	1	0	1
AT1G19050	53	27	32	35	43	18	16	27	38	29	66	63	72	44	108	29	112	62	23	78
AT1G19060	20	33	37	12	5	14	2	5	10	7	44	38	38	32	44	0	115	6	33	44
AT1G19070	35	26	30	33	1	12	23	7	42	59	74	112	79	49	62	38	82	25	116	94
AT1G19080	375	388	417	344	400	474	412	372	541	627	594	676	887	614	681	480	949	491	1072	972
AT1G19086	0	1	0	0	7	0	4	1	0	1	1	0	0	1	0	0	1	3	2	3
AT1G19090	1	8	3	5	6	2	1	5	2	3	3	0	1	3	5	0	8	2	1	1
AT1G19100	381	296	407	340	263	356	465	285	479	585	519	592	998	607	620	452	1059	449	841	874
AT1G19110	601	548	589	720	447	466	411	374	574	621	749	925	819	620	899	438	681	323	669	584
AT1G19115	2	6	0	3	9	33	4	4	8	8	0	2	11	9	24	5	21	6	5	1
AT1G19120	544	610	487	576	570	393	501	360	665	608	760	691	923	704	873	420	878	516	712	523
AT1G19130	818	913	1091	1098	712	663	988	524	1335	1832	2455	2110	2246	1580	1902	1067	2205	1168	2312	1620
AT1G19140	444	364	544	390	313	378	392	184	455	553	544	543	950	605	802	439	880	439	899	636
AT1G19150	107	75	81	47	58	95	48	76	182	168	94	104	147	135	200	110	63	73	125	112
AT1G19160	1	18	13	11	2	2	2	12	16	15	1	6	3	25	20	2	5	1	5	1
AT1G19170	121	124	85	155	105	128	103	60	151	170	148	211	178	130	204	84	221	119	115	191
AT1G19180	240	285	280	406	346	399	214	174	356	400	521	450	542	434	571	271	670	388	502	385
AT1G19190	43	42	78	50	52	96	72	47	119	112	68	84	136	113	166	50	88	21	20	55
AT1G19200	30	74	43	93	391	185	146	77	66	43	19	166	141	93	91	35	295	107	170	208
AT1G19210	3	28	19	17	6	24	22	3	2	15	3	20	18	34	30	13	5	13	39	2
AT1G19220	88	50	65	99	86	113	120	64	65	71	78	53	90	106	200	128	54	134	158	150
AT1G19230	17	14	7	16	206	156	164	61	44	29	29	55	130	105	113	38	418	122	190	229
AT1G19240	148	118	85	115	73	59	155	66	139	116	131	114	153	144	158	69	135	94	91	126
AT1G19250	5	3	2	1	8	4	3	7	1	1	0	0	17	2	1	0	3	0	6	2
AT1G19260	2	1	1	0	4	2	2	1	0	3	1	1	4	1	1	0	5	3	2	2
AT1G19270	236	272	282	229	347	249	171	132	190	443	597	513	441	238	344	215	435	184	302	301
AT1G19290	12	11	21	19	3	14	23	11	48	28	42	77	61	28	24	39	28	29	48	20
AT1G19300	9	5	0	18	4	20	1	7	16	25	0	2	19	19	15	7	33	15	38	18
AT1G19310	112	144	77	96	74	197	148	108	136	201	173	225	249	136	175	129	220	127	122	185
AT1G19320	1070	644	626	477	5	6	3	43	373	515	769	1172	295	346	283	248	689	33	130	369
AT1G19330	806	1049	842	940	1528	1576	1359	971	906	1122	762	822	2125	1580	2210	1561	1962	1470	2506	2055
AT1G19340	106	150	119	189	94	81	90	59	124	182	197	224	306	180	284	210	166	106	245	190
AT1G19350	619	647	653	654	469	811	557	378	709	1014	684	1015	1339	999	1323	661	1117	456	906	1139
AT1G19360	286	276	293	229	293	250	353	259	270	302	242	406	442	268	340	202	395	172	287	265
AT1G19370	92	113	117	183	89	135	123	98	58	100	111	83	209	155	178	115	176	130	121	174
AT1G19371	2	2	1	1	0	1	0	0	1	0	0	0	1	0	1	0	0	1	0	0
AT1G19373	9	5	0	0	4	0	1	3	3	4	3	2	9	2	7	4	2	1	5	3
AT1G19376	5	2	1	1	0	0	1	3	8	3	0	11	11	3	6	2	10	2	6	5
AT1G19380	402	656	461	585	350	321	324	162	350	325	225	328	844	607	742	306	578	287	941	580
AT1G19390	7	6	1	3	8	8	2	3	2	0	8	5	10	8	3	0	8	5	3	0
AT1G19392	0	0	0	0	0	0	0	2	0	2	0	0	0	0	1	0	0	0	0	0
AT1G19394	7	7	14	5	5	5	8	8	7	23	22	55	36	5	39	14	25	12	15	28
AT1G19396	175	191	159	170	344	290	316	279	277	324	311	428	445	243	360	208	484	307	371	415
AT1G19397	236	273	300	308	406	322	387	328	395	497	450	718	759	378	643	342	769	348	546	693
AT1G19400	299	296	212	312	347	255	363	266	317	481	310	400	510	449	394	343	441	237	314	350
AT1G19410	2	8	1	3	6	28	5	5	1	3	0	10	6	6	12	8	3	2	20	5
AT1G19415	0	1	11	0	5	2	3	4	6	2	0	1	0	3	2	1	5	1	3	2
AT1G19430	244	251	326	237	226	334	228	190	255	349	373	298	393	271	376	193	371	221	246	310
AT1G19440	733	613	633	732	323	398	469	382	552	648	414	618	798	541	880	418	869	359	473	478
AT1G19450	9342	8019	6684	7925	5549	5069	4775	5988	7498	8752	7767	8575	11129	8093	9169	5933	8937	4088	7485	6832
AT1G19460	69	19	33	60	5	31	43	12	132	151	98	113	164	68	65	70	85	50	59	9
AT1G19464	9	3	3	6	8	3	0	0	6	7	6	6	8	4	7	0	2	1	5	1
AT1G19470	3	1	3	0	4	2	1	2	1	2	8	0	6	7	2	3	1	11	25	2
AT1G19480	97	81	110	123	103	119	40	79	81	112	90	186	244	99	131	50	118	99	102	78
AT1G19485	605	454	594	541	570	511	765	438	360	771	661	968	1123	738	1001	697	1394	482	1054	1033
AT1G19490	84	120	109	68	64	131	56	35	70	121	111	152	112	92	57	49	60	38	58	43
AT1G19500	3	2	0	1	25	4	1	4	0	0	0	1	1	0	1	2	29	34	21	16
AT1G19510	1	4	0	0	4	4	9	4	1	2	2	0	2	0	3	1	2	1	2	2
AT1G19520	282	274	278	311	142	131	258	170	306	348	198	304	315	314	292	147	312	174	228	248
AT1G19530	0	2	3	2	2	3	0	3	1	0	4	10	3	4	9	1	4	5	13	41
AT1G19540	6	8	0	8	4	5	1	3	6	21	23	13	5	2	11	4	4	6	7	2
AT1G19550	1	0	0	2	1	0	0	0	0	0	1	0	0	0	1	0	0	0	0	0
AT1G19570	1882	1561	1865	1987	3863	3106	2392	1545	1875	2686	2514	1444	3367	2516	3118	1664	4147	2287	3252	3566
AT1G19580	290	185	278	296	254	134	246	136	383	422	410	571	497	303	458	219	367	248	384	309
AT1G19600	252	197	238	196	195	172	180	152	352	382	303	377	360	370	327	208	341	205	326	227
AT1G19610	2	1	0	2	7	1	1	3	2	15	8	17	2	3	3	0	13	13	14	8
AT1G19620	2	3	0	4	9	4	4	2	5	1	1	1	9	13	1	2	1	0	1	2
AT1G19630	12	14	19	11	9	15	9	4	2	30	112	30	37	26	17	2	49	4	10	2
AT1G19640	1835	1485	1838	1870	574	657	638	386	540	715	212	339	372	300	550	144	238	98	65	168
AT1G19650	159	210	204	243	187	189	321	145	162	202	162	196	399	258	429	100	396	270	337	360
AT1G19660	202	269	141	314	589	456	523	505	502	554	427	542	911	735	1037	677	1301	762	1583	1495
AT1G19670	24	3	7	3	50	33	13	5	27	47	9	29	19	25	27	6	3	16	27	7
AT1G19680	103	78	65	147	128	103	143	76	129	153	163	183	217	129	217	128	149	154	211	143
AT1G19690	156	224	190	215	223	134	228	198	236	254	320	233	316	168	244	195	402	196	352	195
AT1G19700	192	206	196	217	297	228	215	73	306	422	310	511	390	191	410	159	323	170	161	230
AT1G19710	142	97	123	129	206	159	134	167	148	212	201	212	300	172	340	170	271	123	276	212
AT1G19715	235	306	223	335	167	239	412	383	471	432	398	362	1000	633	942	639	925	516	1158	894
AT1G19720	172	201	82	180	210	128	180	130	221	182	187	217	518	328	347	321	469	231	396	335
AT1G19730	122	234	119	194	328	221	418	225	215	273	257	258	432	337	396	192	520	285	384	440
AT1G19740	332	287	244	415	285	303	330	209	346	272	254	269	501	464	455	200	451	273	365	281
AT1G19750	43	24	23	38	39	43	25	30	78	74	99	66	92	101	43	52	134	27	55	59
AT1G19770	164	146	148	196	51	128	124	138	226	295	224	282	272	185	253	176	256	164	264	182
AT1G19780	4	8	2	4	7	9	2	9	0	4	2	3	2	4	6	1	4	4	3	1
AT1G19790	8	9	8	25	9	11	25	10	15	4	2	5	10	29	8	1	10	4	11	8
AT1G19800	532	525	546	443	381	479	354	353	568	696	830	822	974	724	775	486	822	545	722	685
AT1G19830	175	182	157	184	35	93	75	101	165	150	119	144	292	144	269	121	113	67	103	114
AT1G19835	465	719	527	724	1200	1103	1221	850	757	555	1115	562	1421	1144	1176	909	2520	1428	2119	2021
AT1G19840	6	2	11	5	1	0	9	2	4	20	9	5	5	14	1	7	6	7	5	6
AT1G19850	413	338	336	272	129	159	243	213	401	437	533	576	403	324	344	205	252	242	248	239
AT1G19860	144	168	181	146	109	182	162	129	182	232	237	303	379	174	222	154	477	133	377	259
AT1G19870	668	620	739	971	506	460	723	545	792	1033	694	1148	1260	735	1076	623	884	553	871	777
AT1G19880	555	659	494	683	749	654	844	721	617	613	477	568	1007	905	792	457	1052	771	795	742
AT1G19890	2	3	0	1	1	3	3	5	0	1	0	2	0	0	1	0	3	2	11	1
AT1G19900	1	6	4	2	1	9	97	4	1	2	0	48	1	16	2	0	74	18	22	17
AT1G19910	876	1276	1102	1282	1493	1231	1345	870	1133	1426	1550	1226	1911	1448	1700	992	1648	1111	1265	1295
AT1G19920	358	378	390	400	390	387	363	377	520	587	533	647	774	623	753	344	618	396	591	498
AT1G19930	0	3	0	1	4	1	1	1	0	0	2	0	0	1	2	0	0	2	1	0
AT1G19940	396	542	507	527	303	144	270	209	601	445	516	444	357	254	343	225	190	191	226	176
AT1G19950	453	440	192	327	218	179	175	136	737	699	2729	1643	419	303	577	485	408	182	316	323
AT1G19960	7	35	33	22	5	2	1	29	24	13	1	1	5	2	10	3	6	2	7	5
AT1G19968	2	4	2	1	21	0	2	1	1	2	5	1	4	7	3	0	1	7	0	13
AT1G19970	912	1021	929	1033	1047	935	769	431	398	429	396	441	793	668	877	256	615	436	416	560
AT1G19980	219	220	102	234	205	144	143	167	125	354	247	427	262	163	229	207	191	147	309	184
AT1G19990	668	561	413	564	306	350	456	281	657	614	949	602	737	503	725	351	671	431	635	518
AT1G20000	2	3	1	2	3	1	3	1	0	0	0	0	2	0	7	1	0	0	10	0
AT1G20010	145	186	203	311	205	294	410	267	224	110	101	196	536	425	546	169	228	378	295	223
AT1G20015	21	20	23	22	0	20	12	13	20	37	40	44	29	11	30	16	15	9	24	12
AT1G20020	760	604	785	639	772	763	784	533	933	1110	831	907	2079	1245	1719	1125	1818	1058	1842	1146
AT1G20030	206	167	164	207	237	102	209	145	311	272	186	341	378	240	304	151	279	192	207	199
AT1G20040	0	0	0	0	1	0	0	0	0	0	0	0	0	0	1	0	0	0	0	1
AT1G20050	874	1018	856	905	551	791	884	579	1049	1028	1200	704	1243	1207	1108	401	1168	736	745	927
AT1G20060	431	347	494	410	184	199	254	103	223	300	256	317	371	294	221	230	240	146	243	120
AT1G20065	59	14	75	23	6	3	25	9	57	47	74	62	50	59	62	28	18	27	40	42
AT1G20070	17	40	98	54	138	121	114	87	38	84	31	67	167	138	152	73	250	113	356	255
AT1G20080	14	21	32	28	18	48	18	29	30	42	21	25	90	78	33	60	313	120	257	207
AT1G20090	1439	1864	1476	1797	868	1298	2232	1241	2204	1831	1897	2676	2627	2366	2298	1586	2355	1519	2572	1869
AT1G20100	3092	3130	3815	3774	1815	2046	2557	1825	3631	3978	4783	5768	5720	3935	4756	3010	5819	2887	5492	4195
AT1G20110	390	428	405	502	458	514	614	392	474	487	300	463	754	569	731	481	963	483	790	753
AT1G20120	32	22	23	34	83	37	14	38	18	35	22	29	82	70	68	11	114	52	70	60
AT1G20130	1	3	0	4	2	5	9	2	0	1	3	5	7	1	2	4	3	2	2	0
AT1G20132	2	6	1	4	8	4	9	7	1	3	3	1	1	2	1	1	5	3	0	1
AT1G20135	6	13	9	2	9	2	4	2	3	1	11	0	4	0	11	13	5	1	6	1
AT1G20140	675	734	640	644	145	316	374	292	784	699	1230	992	974	609	863	553	912	511	567	515
AT1G20150	14	8	4	4	12	5	6	7	1	7	2	2	2	2	5	2	7	2	7	15
AT1G20160	1	6	3	4	8	15	6	8	33	5	20	1	48	4	22	9	19	10	26	2
AT1G20170	0	1	0	0	2	0	0	0	1	0	0	0	0	1	1	1	0	0	0	2
AT1G20180	4	3	2	13	99	98	38	29	1	10	3	16	5	8	8	2	48	25	12	67
AT1G20190	4	5	1	2	15	2	4	4	0	3	1	2	3	4	4	0	13	5	0	1
AT1G20200	837	781	663	732	583	473	590	435	806	952	795	1169	1192	827	1045	508	857	688	707	740
AT1G20210	0	1	2	0	1	0	0	1	0	0	0	0	0	0	3	0	0	0	0	0
AT1G20220	286	262	266	274	182	212	279	202	267	270	375	230	394	326	341	200	358	230	250	227
AT1G20225	823	959	829	904	859	740	850	730	1047	999	1274	1153	1468	1312	1402	741	1899	1112	1667	1461
AT1G20230	2	6	30	11	6	7	7	8	26	14	26	3	26	9	29	27	36	11	31	26
AT1G20240	12	6	1	1	7	3	4	2	13	3	61	84	12	4	25	42	103	9	7	22
AT1G20250	0	0	0	0	0	0	0	0	0	0	0	0	0	0	0	0	0	0	0	0
AT1G20260	657	696	712	663	943	826	790	342	633	862	739	909	1050	805	920	516	1012	538	822	538
AT1G20270	365	298	342	317	417	568	601	361	395	362	385	317	734	466	960	455	802	610	1157	955
AT1G20280	0	0	0	0	0	0	0	0	0	0	0	0	0	0	0	0	0	0	0	0
AT1G20290	36	29	107	79	4	1	1	5	17	25	144	117	4	22	7	16	0	2	5	2
AT1G20300	119	94	67	74	59	119	80	31	64	156	103	140	138	83	93	65	138	91	67	111
AT1G20310	3	2	0	3	1	5	2	2	1	0	2	0	0	2	2	0	3	4	0	3
AT1G20320	3	1	0	2	3	0	2	2	2	2	1	0	3	0	12	3	2	7	9	5
AT1G20330	672	549	541	624	509	586	735	442	807	749	503	852	1119	893	816	462	954	663	730	550
AT1G20340	2686	3194	2411	3494	3794	3994	5306	3730	4125	2518	2397	2541	6492	5357	5854	2601	4200	4478	4639	3838
AT1G20350	82	74	46	54	69	57	69	39	105	134	138	110	132	61	128	94	151	43	97	69
AT1G20360	1	3	3	2	4	0	5	4	14	29	114	80	6	1	25	23	16	14	1	10
AT1G20370	85	91	95	114	70	119	59	75	250	231	158	230	175	155	197	78	166	167	138	107
AT1G20375	1	2	2	8	0	0	2	2	4	2	0	0	7	4	3	9	20	6	11	11
AT1G20380	115	115	122	101	104	121	114	83	118	154	204	333	139	131	204	155	232	76	230	169
AT1G20390	5	8	12	6	14	12	15	23	8	1	13	51	16	18	29	11	20	12	18	21
AT1G20400	12	5	2	6	3	6	3	2	1	6	0	0	5	7	0	4	5	2	3	2
AT1G20405	5	1	0	3	4	1	1	2	2	7	7	2	2	3	0	0	11	0	2	2
AT1G20410	199	169	184	210	99	129	178	146	220	253	271	270	309	205	291	165	202	126	277	220
AT1G20420	2	0	0	0	0	0	0	0	0	1	0	0	0	0	0	1	0	0	0	0
AT1G20430	477	448	248	378	401	302	446	304	405	486	494	350	655	532	441	236	533	368	380	417
AT1G20440	180	293	268	358	351	388	505	403	352	259	136	484	496	309	559	284	553	375	508	697
AT1G20450	462	714	514	899	2502	1542	1868	1687	1131	732	492	913	2694	1355	2341	1290	2925	1454	3175	3696
AT1G20460	165	107	82	85	74	50	57	87	100	148	190	214	114	138	130	84	147	94	100	136
AT1G20470	152	211	201	215	181	169	212	196	176	324	185	170	538	390	450	336	615	275	458	411
AT1G20480	42	88	111	100	24	62	25	47	98	127	57	212	232	159	152	132	195	74	144	91
AT1G20490	38	50	58	46	2	19	29	27	29	41	25	25	23	11	13	10	14	5	9	16
AT1G20500	850	947	988	1130	907	1216	1104	677	961	1206	767	1358	1441	995	1666	736	1583	788	1205	1542
AT1G20510	17	27	41	22	43	40	61	28	25	27	20	4	19	10	26	5	58	33	3	21
AT1G20515	23	32	24	7	17	29	27	35	32	27	60	42	71	48	18	15	52	29	52	55
AT1G20520	4	6	5	2	4	9	2	7	5	8	18	13	21	10	2	2	6	7	7	19
AT1G20530	40	33	27	29	10	20	14	16	17	58	19	58	41	26	51	17	21	14	24	25
AT1G20540	552	518	680	652	615	535	665	355	827	704	832	916	1338	923	1220	738	1013	629	1563	1012
AT1G20550	304	327	265	265	495	450	741	763	349	313	423	413	380	438	652	317	675	267	583	721
AT1G20560	263	338	375	286	112	226	303	239	323	356	369	426	701	437	477	231	637	243	548	464
AT1G20570	107	105	53	73	123	64	116	78	71	88	119	130	123	87	108	58	127	40	86	74
AT1G20575	407	420	274	387	295	319	434	289	468	551	607	530	534	481	616	341	559	444	724	552
AT1G20580	1084	742	938	955	285	333	638	380	1091	1144	1266	1268	1647	1216	1367	785	1159	757	870	757
AT1G20590	1	2	0	1	0	0	0	2	1	0	1	1	0	1	0	0	0	1	4	0
AT1G20600	2	1	2	1	2	13	3	3	1	2	1	0	1	1	8	2	1	5	3	1
AT1G20610	383	410	295	485	181	237	347	276	337	276	234	486	510	396	404	299	292	194	344	263
AT1G20620	211	188	182	262	218	348	342	319	658	654	514	1603	843	533	803	410	571	305	668	483
AT1G20630	683	621	503	689	780	624	988	756	920	930	555	1469	1326	1117	1341	571	1212	1022	1115	1246
AT1G20640	92	95	73	89	121	90	99	50	39	92	51	110	162	86	116	49	174	65	101	66
AT1G20650	87	58	88	75	79	117	175	140	68	114	110	121	166	130	173	73	157	69	126	136
AT1G20670	254	198	279	188	216	212	279	138	258	431	288	467	373	255	435	237	336	243	236	254
AT1G20680	124	229	158	105	96	215	75	53	251	411	548	561	435	141	469	263	987	213	397	229
AT1G20690	17	57	85	68	36	54	54	38	142	106	169	226	192	107	158	99	169	57	130	112
AT1G20691	15	52	78	63	32	36	48	35	135	101	158	216	175	102	142	90	155	48	115	98
AT1G20693	1327	1149	1313	1651	1031	1338	1175	812	1563	2071	1833	2084	2288	1455	1762	955	1834	1302	1206	1108
AT1G20696	2037	1988	1853	2146	2192	1926	2235	1945	2117	1973	2186	2292	2984	2300	2582	1259	3089	1917	2005	2007
AT1G20700	0	3	2	7	4	39	4	22	0	0	12	11	4	1	3	1	2	7	2	6
AT1G20710	3	1	2	0	4	1	3	1	0	0	0	2	1	0	2	0	3	2	2	8
AT1G20720	121	124	181	115	20	60	86	61	171	307	235	200	198	94	152	77	154	44	156	40
AT1G20730	41	165	100	115	23	26	20	14	85	305	330	372	23	22	92	77	77	25	81	53
AT1G20735	4	0	1	1	3	2	1	5	15	22	46	5	4	0	2	1	43	0	3	2
AT1G20740	1	7	2	0	3	1	1	6	1	3	12	7	2	1	1	1	2	3	1	1
AT1G20750	21	20	6	14	21	13	8	18	26	18	52	24	39	31	26	30	39	18	46	14
AT1G20760	315	353	299	340	263	239	284	313	373	350	279	383	526	425	395	240	376	300	409	301
AT1G20770	540	358	378	457	279	265	311	235	434	534	564	669	770	537	665	299	518	366	355	392
AT1G20780	44	55	53	30	50	55	78	65	45	37	94	101	95	82	95	120	114	80	151	107
AT1G20790	0	2	1	2	0	1	7	2	0	1	0	0	1	0	0	0	1	2	1	1
AT1G20795	54	31	4	25	2	1	2	4	33	49	43	62	23	16	31	4	9	3	1	11
AT1G20800	6	2	1	3	6	2	6	3	3	2	0	0	2	3	3	3	2	1	3	1
AT1G20810	96	143	217	139	82	190	137	157	215	253	215	143	392	282	355	164	316	189	314	334
AT1G20816	156	156	106	159	103	123	122	115	209	206	305	137	205	190	200	127	299	135	179	151
AT1G20820	2	0	0	0	1	0	0	1	1	2	1	0	3	1	1	1	1	2	1	0
AT1G20823	496	481	552	685	447	307	334	197	517	461	286	361	840	533	835	411	427	340	573	421
AT1G20830	131	157	193	169	141	91	106	155	211	268	154	228	362	201	328	171	308	184	246	275
AT1G20840	430	418	292	438	293	242	349	298	284	332	305	407	533	340	243	284	290	248	210	321
AT1G20850	3	3	0	5	7	4	4	2	0	1	6	0	2	0	3	0	3	0	4	3
AT1G20860	2	2	0	1	4	9	4	5	3	0	0	1	3	1	2	1	2	4	0	1
AT1G20870	43	44	23	47	100	38	82	29	78	68	64	60	82	69	61	55	131	75	88	98
AT1G20875	1	1	0	0	2	2	1	2	1	0	0	0	0	0	1	0	1	1	0	0
AT1G20880	99	128	91	131	131	116	185	81	133	183	111	160	262	180	147	77	315	96	241	197
AT1G20890	232	252	183	155	239	128	196	144	195	323	378	305	353	264	307	175	425	116	374	169
AT1G20900	83	25	36	56	44	47	28	29	47	55	4	66	124	62	92	24	75	55	81	49
AT1G20910	185	167	215	115	207	138	206	140	241	136	135	247	277	215	295	119	235	291	241	180
AT1G20920	777	759	868	713	1319	845	1009	663	858	1060	884	1226	2065	1226	1445	1115	2290	907	1632	1689
AT1G20925	22	20	29	44	32	17	19	17	21	18	19	27	28	13	11	16	27	20	30	15
AT1G20930	553	548	373	581	377	398	400	501	507	357	444	403	503	377	477	369	285	227	264	291
AT1G20940	8	9	58	4	1	0	1	4	6	24	116	98	3	9	24	9	38	7	2	1
AT1G20950	868	926	953	812	599	706	611	606	770	831	881	1071	1052	880	931	486	946	740	592	630
AT1G20960	1005	744	897	811	572	477	656	556	949	1145	882	1055	1192	934	1261	581	1302	767	839	838
AT1G20967	0	0	0	0	0	1	0	0	0	0	1	1	0	0	0	0	1	0	1	0
AT1G20970	635	647	581	777	764	739	1020	651	818	809	750	1027	1089	876	1062	605	1367	762	1051	1135
AT1G20980	415	371	367	398	387	436	395	524	529	506	518	496	797	442	530	347	691	415	531	492
AT1G20990	4	3	2	2	7	2	4	5	2	2	2	2	2	1	6	3	0	3	0	1
AT1G21000	7	25	22	11	5	13	39	27	30	39	45	145	39	26	30	42	43	23	86	20
AT1G21010	101	131	217	110	363	335	446	269	50	91	99	118	191	183	307	116	158	176	200	260
AT1G21020	0	0	0	0	2	1	0	1	0	0	0	0	0	1	0	0	0	0	0	0
AT1G21040	0	0	0	0	0	0	0	0	0	0	0	0	0	0	0	0	0	0	0	0
AT1G21050	46	46	31	50	29	44	131	29	47	28	44	19	108	110	95	23	146	63	44	64
AT1G21060	153	120	120	131	31	47	110	15	138	393	428	407	226	132	132	154	312	128	152	102
AT1G21065	653	820	545	660	649	591	1012	570	766	712	815	592	1313	1048	1120	585	1011	775	1015	835
AT1G21070	819	1220	1119	1297	1615	1452	1382	1100	486	278	155	281	850	923	1156	447	878	603	508	694
AT1G21080	397	300	318	360	274	245	373	208	427	501	835	613	653	506	654	313	442	325	360	434
AT1G21090	478	512	380	472	231	376	599	383	486	486	352	435	590	597	489	271	590	632	548	418
AT1G21100	2	2	3	3	3	2	1	2	2	2	0	1	4	2	2	3	5	0	1	1
AT1G21110	4	2	0	2	5	4	2	3	0	3	12	0	1	2	1	1	2	1	2	0
AT1G21120	1	2	0	1	8	1	7	4	0	2	7	3	1	1	1	1	3	1	1	2
AT1G21130	3	2	1	3	4	6	2	11	1	2	3	2	4	3	8	1	2	3	7	1
AT1G21140	398	426	366	513	649	716	503	422	404	268	189	338	479	396	649	293	485	335	328	514
AT1G21150	94	84	163	110	202	151	123	130	99	169	144	217	214	132	147	94	216	126	173	109
AT1G21160	489	490	534	559	533	371	653	356	563	697	658	766	866	511	764	469	1074	532	731	693
AT1G21170	305	327	312	394	378	451	368	224	191	318	313	323	541	301	401	193	464	250	407	328
AT1G21190	824	881	719	799	545	610	804	576	749	926	1270	1009	1202	1014	1072	556	1095	718	949	765
AT1G21200	48	68	125	92	67	57	47	38	99	77	104	95	157	94	174	105	113	63	92	119
AT1G21202	6	9	2	2	3	9	2	6	13	14	2	5	7	9	4	7	0	0	10	8
AT1G21210	30	45	35	56	68	44	33	34	41	51	31	26	45	40	45	25	46	34	47	45
AT1G21220	6	15	26	18	6	16	38	13	25	54	15	24	32	12	26	19	42	10	20	49
AT1G21230	2	5	0	3	10	5	4	5	2	2	0	0	1	3	1	2	0	0	6	4
AT1G21240	1	9	5	6	20	14	16	14	11	2	0	2	4	2	3	4	11	2	1	11
AT1G21245	0	0	1	0	0	0	0	1	0	0	0	0	8	2	1	0	0	0	0	2
AT1G21250	11	10	3	11	12	33	13	25	2	6	6	15	24	14	20	7	8	10	10	15
AT1G21260	32	75	57	28	10	42	62	41	87	95	123	108	162	66	164	62	70	50	82	20
AT1G21270	7	5	2	6	7	2	9	10	2	3	2	7	3	9	1	0	5	4	3	4
AT1G21280	155	99	126	143	58	118	46	89	181	146	248	147	277	206	193	140	225	125	203	206
AT1G21281	2	0	0	0	1	0	1	1	0	0	0	0	0	0	0	0	0	0	0	0
AT1G21290	6	1	0	8	2	2	0	0	0	40	13	0	3	1	13	0	2	1	4	0
AT1G21300	1	0	1	1	6	1	0	1	0	0	1	0	2	1	0	0	1	1	3	0
AT1G21310	727	564	914	711	2168	1406	1431	583	2025	2113	1027	1941	4567	2112	5957	3160	6196	2983	4408	4229
AT1G21320	6	3	0	7	8	2	32	4	0	3	6	1	8	8	6	1	24	14	17	8
AT1G21323	0	1	0	1	2	2	1	1	0	1	2	0	0	2	0	0	0	1	0	1
AT1G21326	0	0	0	3	1	1	1	2	1	1	0	4	0	1	0	1	1	0	1	1
AT1G21327	1	1	2	0	5	0	1	0	0	2	0	0	1	0	0	0	3	0	0	1
AT1G21330	3	3	0	2	5	2	2	2	0	1	0	3	0	1	2	0	3	2	0	2
AT1G21340	5	0	2	4	1	3	4	2	2	5	4	8	12	1	8	11	4	0	5	3
AT1G21350	209	238	312	212	137	186	220	151	270	336	345	541	472	374	565	286	595	303	475	403
AT1G21360	5	5	12	4	10	9	22	27	12	4	10	16	19	12	9	27	18	4	29	16
AT1G21370	383	504	393	466	263	368	358	234	335	418	385	435	674	506	572	379	799	378	622	451
AT1G21380	309	256	373	325	287	440	500	237	352	351	422	490	704	360	627	401	715	307	551	522
AT1G21390	84	53	64	47	35	4	42	57	51	29	51	91	69	39	53	14	139	29	44	43
AT1G21395	448	444	211	282	6	7	2	61	363	313	936	589	324	306	715	402	503	53	230	430
AT1G21400	323	301	300	346	417	413	404	214	345	592	454	517	643	466	547	242	951	426	470	525
AT1G21410	199	97	121	194	50	97	121	111	192	222	208	357	419	226	275	227	284	106	195	238
AT1G21420	0	0	0	0	0	0	0	0	0	0	0	0	0	0	0	0	0	0	0	0
AT1G21430	2	1	0	1	4	6	2	1	0	2	2	1	2	3	1	0	2	0	2	1
AT1G21440	592	405	515	626	545	489	521	433	853	1345	1436	1295	1294	748	931	457	847	655	662	611
AT1G21450	135	180	160	155	152	134	107	113	204	218	134	260	343	210	280	208	372	162	222	293
AT1G21460	534	773	654	885	678	626	821	452	435	865	505	559	485	464	658	350	448	422	282	362
AT1G21470	3	1	0	3	1	0	1	2	0	0	7	1	1	0	0	5	1	1	1	1
AT1G21475	15	50	15	31	4	1	8	1	1	86	70	69	5	0	13	0	0	0	0	2
AT1G21480	122	195	208	204	164	162	132	95	144	326	179	347	312	241	311	177	326	190	322	294
AT1G21500	368	426	349	532	616	583	857	616	793	497	340	495	1458	1251	1230	653	924	846	902	735
AT1G21510	3	5	24	1	24	7	6	5	23	9	2	0	29	20	5	4	10	35	9	11
AT1G21520	23	17	31	30	3	48	58	25	52	100	126	96	55	41	57	31	71	85	42	38
AT1G21528	1	2	0	1	1	2	4	2	1	0	1	0	6	0	7	0	1	1	6	0
AT1G21529	2	2	0	1	0	2	0	4	1	0	0	2	0	1	0	0	1	0	1	0
AT1G21530	4	3	0	3	4	1	4	6	2	1	0	12	7	2	1	0	5	1	3	8
AT1G21540	2	3	0	0	4	1	17	5	0	6	1	1	1	3	1	0	9	2	7	2
AT1G21550	0	1	0	2	6	1	17	7	1	11	1	0	0	1	2	2	30	12	2	8
AT1G21560	605	546	637	665	576	463	666	632	771	843	733	952	1187	858	1014	582	1143	667	1142	940
AT1G21580	405	417	494	513	615	513	470	351	440	545	375	589	988	601	671	477	994	436	741	721
AT1G21590	114	82	123	76	75	114	153	63	39	68	92	199	125	135	129	25	133	145	85	48
AT1G21600	256	237	258	235	98	140	240	199	376	331	314	430	471	381	420	283	414	254	440	330
AT1G21610	361	381	316	385	408	369	399	341	359	426	457	475	742	560	466	355	774	408	654	584
AT1G21620	4	3	2	0	0	5	3	1	0	0	0	5	2	6	1	0	6	1	2	1
AT1G21630	371	595	705	657	398	398	403	454	647	592	496	731	822	560	754	503	833	419	620	624
AT1G21640	180	194	147	224	251	181	238	154	186	245	177	272	323	276	227	156	344	146	210	200
AT1G21650	229	208	150	193	140	127	209	187	279	299	259	249	277	233	295	187	159	165	220	197
AT1G21651	87	63	60	65	117	110	109	119	95	84	78	71	121	108	154	69	115	86	141	93
AT1G21660	130	240	178	228	329	228	304	207	221	305	247	308	442	277	381	243	478	249	381	446
AT1G21670	149	200	115	156	132	110	108	49	171	168	254	324	203	153	181	152	374	81	195	180
AT1G21680	204	139	137	202	188	133	147	136	118	267	128	187	453	212	379	267	403	219	291	267
AT1G21690	528	423	484	506	184	232	309	200	662	657	882	837	928	604	752	471	505	408	600	497
AT1G21695	22	27	15	39	30	5	31	6	22	63	52	43	21	39	42	14	33	13	37	20
AT1G21700	366	303	363	325	265	223	339	318	333	329	392	567	610	461	725	280	581	371	433	509
AT1G21710	208	121	185	206	54	76	128	93	190	231	302	352	325	260	245	141	221	103	182	191
AT1G21720	1036	989	839	874	648	601	902	610	1069	1349	1389	1181	1465	993	1476	890	1185	761	1128	1067
AT1G21722	0	2	0	0	2	0	2	1	1	2	0	4	2	0	1	0	0	1	2	2
AT1G21730	157	167	150	173	205	149	235	170	193	183	186	281	287	265	249	165	345	194	273	181
AT1G21738	3	1	0	1	6	0	2	3	6	0	1	1	6	3	6	0	1	1	0	3
AT1G21740	215	257	298	322	112	221	289	220	218	261	220	302	370	428	363	252	407	333	432	397
AT1G21750	2069	2222	2298	2834	2995	3649	4452	2687	2567	1932	1713	2547	4160	3639	4389	2103	5040	3896	4150	3618
AT1G21760	121	217	177	194	178	102	189	141	239	304	285	328	366	239	375	162	435	172	354	337
AT1G21770	837	1132	842	1007	1260	1033	1346	1148	987	984	1258	1065	2056	1872	1791	876	2245	1455	1804	1741
AT1G21780	676	809	920	928	995	721	1025	707	912	997	953	1269	2616	1721	2040	1244	2990	1258	2475	2131
AT1G21790	217	371	436	484	389	362	314	196	322	318	422	393	490	287	456	215	480	175	228	255
AT1G21800	0	0	1	1	0	0	0	0	0	1	0	0	0	0	0	1	0	0	0	0
AT1G21810	67	81	73	112	108	64	167	119	50	55	43	78	114	92	111	130	162	75	95	113
AT1G21830	113	116	188	232	168	159	129	97	119	130	176	261	203	117	124	86	209	151	156	129
AT1G21835	0	1	0	1	1	1	0	1	0	0	0	0	0	0	1	0	3	0	1	1
AT1G21840	127	164	28	121	146	67	79	85	96	125	144	198	319	140	188	161	242	172	328	182
AT1G21850	10	13	3	14	10	3	4	10	2	1	5	0	2	6	12	2	6	3	16	16
AT1G21860	4	5	0	1	13	9	10	4	3	2	2	2	1	2	2	2	2	3	3	2
AT1G21864	1	0	0	1	1	2	0	0	1	1	0	0	1	1	1	0	2	0	1	1
AT1G21866	0	1	0	1	1	2	0	2	0	0	0	1	0	1	1	0	0	0	1	0
AT1G21870	4	5	18	3	5	4	5	2	1	1	2	1	7	5	4	1	1	1	1	3
AT1G21880	878	710	855	804	217	429	575	401	831	712	714	1134	1368	911	966	535	693	473	681	566
AT1G21890	4	5	2	2	12	4	11	4	1	1	1	1	6	9	3	0	19	16	2	9
AT1G21900	483	534	605	709	729	597	638	479	580	708	874	648	1104	694	862	401	1148	765	953	704
AT1G21910	5	0	0	2	26	26	7	9	2	2	63	30	6	12	32	2	3	11	49	20
AT1G21920	245	309	179	251	590	308	417	331	318	302	372	370	569	357	374	233	586	419	520	512
AT1G21925	0	0	0	0	0	1	1	1	2	0	0	0	0	0	0	0	0	0	0	0
AT1G21928	0	0	0	0	2	0	0	1	0	1	0	0	0	1	0	0	0	0	1	0
AT1G21930	317	375	271	284	297	235	464	395	295	376	485	352	596	514	498	263	509	311	434	370
AT1G21940	1	2	0	1	3	2	2	2	12	3	5	0	4	0	1	0	1	1	0	6
AT1G21945	2	3	1	1	9	2	4	2	0	2	1	1	7	5	1	2	2	3	5	2
AT1G21950	12	15	2	6	2	9	20	8	2	12	22	1	22	8	22	18	19	9	20	25
AT1G21960	1	1	0	2	3	0	0	2	1	0	0	0	0	3	0	1	2	0	0	0
AT1G21970	1922	1463	1247	1275	284	395	462	430	1537	1694	1733	1675	2259	1418	1629	870	1516	724	1115	854
AT1G21975	0	0	0	1	5	2	2	1	1	1	0	0	0	0	0	0	1	0	0	0
AT1G21980	217	129	278	207	211	212	176	154	296	317	358	345	628	337	503	362	472	328	532	517
AT1G21990	1	0	4	3	5	0	9	13	0	4	2	2	10	2	10	1	11	4	8	0
AT1G22000	7	4	2	7	15	12	6	6	1	3	0	0	4	2	3	0	7	2	3	0
AT1G22010	0	1	1	0	1	1	2	1	0	2	0	7	4	2	2	0	1	2	1	2
AT1G22015	12	14	17	17	33	18	26	33	4	40	5	1	14	2	75	21	19	14	23	39
AT1G22020	113	126	126	168	196	131	81	86	121	165	110	249	202	194	252	104	187	133	209	128
AT1G22030	32	59	66	88	118	109	64	55	39	49	33	47	111	67	107	63	88	102	126	111
AT1G22040	162	211	161	196	161	110	137	65	135	255	328	373	489	259	283	190	678	234	461	293
AT1G22050	44	29	65	35	13	14	25	28	28	42	120	33	38	97	68	29	61	40	109	50
AT1G22060	244	283	321	380	220	248	307	262	353	339	181	352	607	291	444	243	489	320	324	332
AT1G22065	0	1	0	4	2	1	0	3	3	22	50	23	12	3	5	9	17	3	6	4
AT1G22067	0	0	0	0	1	0	0	0	0	0	0	0	0	0	0	0	0	0	0	0
AT1G22070	113	108	100	138	66	97	149	88	123	140	105	56	243	213	127	108	376	113	235	148
AT1G22080	17	5	1	6	15	9	5	9	39	1	50	2	5	23	11	1	3	11	5	1
AT1G22090	22	23	28	10	9	4	5	17	38	46	162	138	54	31	45	39	42	13	28	18
AT1G22100	3	7	31	23	6	14	27	7	49	36	59	20	9	46	33	25	6	14	36	52
AT1G22110	219	287	184	308	333	300	306	311	332	208	132	200	693	431	525	349	887	415	818	682
AT1G22120	44	31	67	20	15	5	16	19	98	38	333	121	21	16	27	23	19	5	11	7
AT1G22130	2	5	1	3	5	10	5	5	4	1	1	1	12	1	3	2	3	4	1	0
AT1G22140	526	731	484	576	768	799	825	692	665	637	973	637	957	862	877	499	1133	721	864	762
AT1G22150	4	9	2	1	10	3	6	8	2	2	1	2	3	3	0	2	8	3	8	1
AT1G22160	67	61	76	63	88	35	80	49	93	117	154	75	105	106	128	34	68	60	68	70
AT1G22170	715	578	648	705	764	828	1139	737	673	504	543	663	1480	1228	1302	613	1205	1119	1330	900
AT1G22180	799	881	1088	948	852	747	873	620	917	1105	1085	1459	1451	897	1255	776	1463	585	1143	1138
AT1G22190	443	575	503	586	341	453	439	217	575	479	456	1102	1356	869	1083	827	1215	509	1499	1151
AT1G22200	498	364	439	397	282	254	512	288	483	796	573	682	727	512	607	433	689	373	630	477
AT1G22210	3	5	4	7	8	6	7	4	9	44	28	4	5	2	54	4	4	2	19	10
AT1G22220	48	29	4	9	22	31	25	2	12	24	7	19	45	46	81	35	47	35	73	45
AT1G22230	4	3	1	2	8	5	5	1	0	1	2	16	2	4	1	0	4	3	5	0
AT1G22240	30	27	18	31	50	58	44	19	41	116	124	150	132	46	181	68	120	47	93	71
AT1G22250	73	98	59	59	140	43	128	94	62	90	82	82	86	100	101	84	101	81	39	92
AT1G22260	54	95	109	139	72	90	119	81	74	127	75	94	215	123	137	69	267	104	178	145
AT1G22270	953	834	560	845	620	645	834	569	907	842	886	842	1200	1063	1097	564	1004	831	842	668
AT1G22275	25	23	46	70	28	40	39	29	64	64	57	53	86	50	72	68	96	47	55	56
AT1G22280	156	234	179	290	253	219	265	212	348	268	530	447	631	286	555	240	451	276	424	373
AT1G22290	2	3	0	2	6	6	0	1	0	1	2	0	1	1	2	0	4	2	0	1
AT1G22300	2201	2464	2249	2493	1398	1947	1924	1483	3354	3241	3208	3845	4215	3008	3456	2154	3527	2115	2772	2448
AT1G22310	188	190	178	182	221	184	284	140	162	266	182	219	489	259	256	265	430	219	435	279
AT1G22320	0	0	0	0	1	0	0	0	0	0	0	0	0	0	1	0	0	0	0	0
AT1G22330	241	220	226	287	163	143	270	145	132	254	308	179	183	170	144	95	294	162	192	188
AT1G22340	4	7	1	1	3	3	5	6	0	2	2	1	1	3	0	0	0	1	2	0
AT1G22360	3	5	2	3	6	1	4	4	0	4	1	1	4	6	2	0	3	3	4	5
AT1G22370	1	3	0	3	11	5	7	6	1	1	0	0	2	1	1	0	6	2	1	3
AT1G22380	1	1	1	0	8	2	1	2	0	0	2	0	4	1	1	0	5	1	1	2
AT1G22400	6	4	2	5	7	1	2	6	1	2	2	2	2	5	9	0	4	3	9	7
AT1G22403	404	427	527	510	72	224	286	260	410	692	686	703	1262	703	983	630	1013	623	1115	694
AT1G22410	396	474	427	450	453	356	407	219	445	366	374	550	543	445	677	301	428	415	274	326
AT1G22420	2	1	1	2	3	1	4	1	2	6	1	1	2	15	1	1	2	1	3	3
AT1G22430	211	253	257	408	863	727	779	648	384	265	164	175	1159	1060	1093	683	1869	848	1919	1421
AT1G22440	38	37	79	33	17	11	48	13	89	178	214	193	82	66	86	74	83	20	63	76
AT1G22450	820	839	836	865	735	598	800	590	1070	1091	1073	1089	1356	976	1207	553	868	643	843	831
AT1G22460	51	64	52	48	68	50	38	27	44	41	70	50	94	69	72	14	23	37	37	19
AT1G22470	170	172	148	214	182	138	154	116	100	122	181	131	115	214	182	150	174	300	208	150
AT1G22480	2	0	2	2	9	8	6	2	0	3	1	0	5	3	1	0	3	2	4	5
AT1G22490	7	16	9	9	10	11	10	3	8	12	7	4	3	8	9	10	8	4	1	4
AT1G22500	2	6	2	1	7	27	4	1	5	3	7	3	7	6	18	12	32	6	20	12
AT1G22510	158	153	138	143	129	126	165	119	277	137	333	232	277	326	357	191	301	183	370	251
AT1G22520	761	766	627	763	619	593	845	749	842	810	1049	762	1079	1032	823	543	972	658	976	641
AT1G22530	457	395	324	462	291	468	476	251	392	247	268	373	467	479	506	359	729	366	574	522
AT1G22540	130	44	54	43	135	16	59	19	77	77	26	40	119	99	160	50	120	83	152	56
AT1G22550	4	2	1	5	8	8	8	3	5	1	1	1	6	9	1	2	2	1	6	3
AT1G22560	3	5	2	3	13	4	8	9	3	1	3	2	3	4	11	0	5	2	6	1
AT1G22570	3	4	1	6	8	3	5	4	5	1	0	0	2	2	5	5	4	2	1	19
AT1G22580	0	1	0	0	2	2	2	0	0	0	1	0	3	0	1	0	1	1	2	0
AT1G22590	2602	2544	2674	2718	1684	1453	2170	1694	2474	2809	2426	2323	4711	3271	4009	2225	3670	2261	3893	2545
AT1G22600	8	6	2	11	6	10	8	4	2	4	4	0	5	3	5	3	18	5	24	13
AT1G22610	82	165	154	163	175	183	213	80	174	225	136	229	282	223	265	89	333	225	328	273
AT1G22620	208	132	134	128	151	154	131	135	126	187	162	230	282	187	241	155	324	198	291	212
AT1G22630	89	72	51	79	144	157	163	142	175	83	95	59	321	185	244	233	288	232	394	273
AT1G22640	137	72	137	115	343	129	167	54	122	135	100	282	179	110	175	46	240	107	98	65
AT1G22650	202	193	155	174	80	63	184	112	235	183	135	100	247	268	312	102	154	121	109	115
AT1G22651	0	2	0	0	2	0	0	0	0	0	0	0	0	0	2	2	1	0	2	0
AT1G22660	180	163	178	93	107	80	131	101	250	190	193	364	186	192	231	134	230	127	137	140
AT1G22670	71	15	49	20	2	1	4	6	85	49	144	398	49	19	18	19	7	2	25	15
AT1G22680	4	2	2	0	6	2	1	2	1	4	0	1	2	3	2	0	3	0	2	2
AT1G22690	3	7	2	7	31	11	5	27	2	10	44	10	7	8	4	6	144	28	28	13
AT1G22700	319	384	391	417	545	319	438	438	549	628	528	635	981	647	830	426	804	617	682	622
AT1G22710	479	523	831	842	1525	1101	1394	1108	434	433	382	374	1396	1151	1412	955	2559	1413	2322	2182
AT1G22720	2	0	0	3	0	1	1	1	1	1	0	0	1	0	0	0	2	0	4	0
AT1G22730	271	193	265	259	237	361	240	233	257	232	243	288	542	251	419	312	652	313	435	382
AT1G22740	44	82	45	71	371	157	168	175	180	163	228	288	325	212	157	238	714	259	729	411
AT1G22750	330	310	243	259	297	274	319	191	296	268	341	231	481	367	450	275	680	273	589	492
AT1G22760	1	4	2	9	16	7	7	12	2	11	5	1	3	3	7	0	2	5	4	15
AT1G22767	0	0	0	1	1	1	1	0	1	1	0	0	0	0	2	0	0	0	0	0
AT1G22770	303	181	153	282	219	212	248	138	176	309	314	310	488	284	349	159	388	166	325	345
AT1G22780	5325	4701	3457	4764	2113	2980	4331	3750	5404	4893	5998	4760	6188	5267	5736	2907	4428	3920	4234	3408
AT1G22790	116	148	118	173	229	196	190	119	147	206	78	214	276	209	232	110	341	196	167	272
AT1G22800	246	288	326	338	162	235	228	155	385	319	173	407	548	308	524	332	660	291	439	386
AT1G22810	7	6	2	2	7	6	7	9	3	8	4	3	8	12	15	4	4	3	10	10
AT1G22830	18	8	6	10	42	32	9	25	21	48	18	26	30	33	50	3	18	13	30	16
AT1G22840	2789	2543	1800	2376	1632	1647	2168	1546	2567	2516	3160	2873	3310	2354	3080	1610	2488	1806	2116	2180
AT1G22850	318	274	268	318	226	228	217	195	288	320	260	482	530	351	464	280	369	300	235	321
AT1G22860	136	166	148	124	118	140	151	94	105	245	170	251	294	212	145	187	235	215	193	215
AT1G22870	84	101	143	106	107	53	91	47	106	175	146	176	205	115	189	148	187	100	182	138
AT1G22880	38	39	48	61	30	61	31	53	51	88	82	88	61	79	44	55	70	35	96	72
AT1G22882	147	123	100	147	139	134	93	106	151	152	116	170	99	128	194	102	127	112	157	169
AT1G22885	31	11	11	23	18	46	25	7	70	35	57	55	107	50	108	53	100	63	69	43
AT1G22890	4	4	3	9	5	2	3	8	3	34	24	33	26	11	31	47	33	8	6	21
AT1G22900	1	1	0	3	5	0	4	3	0	2	1	3	2	2	0	0	6	8	21	6
AT1G22910	43	59	50	41	72	38	88	81	33	63	45	30	75	105	50	33	100	54	56	53
AT1G22920	406	358	344	446	364	277	351	275	462	573	510	589	700	518	500	377	443	316	540	419
AT1G22930	308	395	306	379	768	695	594	363	400	489	405	624	873	516	828	431	1339	683	964	876
AT1G22940	136	104	189	157	135	122	166	150	154	216	212	281	331	220	239	158	344	204	332	200
AT1G22950	190	221	237	217	318	199	216	190	246	436	254	366	333	254	311	213	423	259	265	298
AT1G22960	24	22	24	55	39	11	20	10	50	35	38	62	35	43	31	12	64	29	44	26
AT1G22970	414	463	432	411	161	309	473	294	517	773	800	635	797	607	787	514	739	445	896	644
AT1G22980	54	30	9	16	40	47	34	20	56	38	27	69	58	18	83	33	123	42	14	34
AT1G22985	110	102	95	111	58	42	76	85	94	128	142	105	148	107	187	53	198	137	236	196
AT1G22990	70	83	33	50	854	683	429	193	97	167	152	194	196	155	220	87	918	334	392	529
AT1G23000	753	884	1167	952	741	729	1209	912	971	697	348	1045	1733	1604	1700	990	1380	1162	1507	936
AT1G23010	291	238	254	379	503	589	487	341	520	582	547	605	850	541	765	291	905	427	431	591
AT1G23020	24	37	30	28	93	59	115	74	143	116	32	144	229	208	294	198	432	184	531	217
AT1G23030	56	72	55	74	82	29	65	43	72	84	47	50	97	71	87	93	117	75	144	83
AT1G23037	1	1	3	3	3	3	2	4	1	1	1	7	5	0	1	0	1	4	0	2
AT1G23040	194	198	234	330	252	169	103	80	436	552	541	632	462	244	389	249	238	130	224	224
AT1G23050	33	35	32	37	4	20	61	59	71	80	97	214	45	32	90	24	44	60	110	70
AT1G23052	33	35	32	37	4	20	61	59	71	80	97	214	45	32	90	24	44	60	110	70
AT1G23060	72	45	146	79	45	62	35	60	60	47	57	13	85	55	80	26	145	57	72	22
AT1G23070	21	15	0	12	45	15	8	13	4	30	6	5	16	8	32	21	23	19	5	2
AT1G23074	0	0	0	0	3	0	0	0	1	5	0	0	1	0	1	1	0	0	2	0
AT1G23080	44	25	7	23	15	58	28	29	26	30	39	42	41	34	67	16	93	72	51	68
AT1G23090	3	8	2	7	11	19	10	15	4	3	2	1	15	20	3	0	31	21	11	7
AT1G23100	168	158	119	149	82	91	154	95	178	265	229	240	220	170	152	99	143	118	122	96
AT1G23110	4	3	2	5	2	5	8	3	1	1	1	8	3	0	6	5	1	3	0	1
AT1G23120	18	8	5	2	37	20	23	10	12	29	61	59	46	10	23	26	28	17	20	31
AT1G23130	2	4	1	2	4	2	5	2	1	0	0	0	3	2	0	1	2	1	1	1
AT1G23140	14	14	17	20	37	40	9	9	21	40	35	28	29	15	31	17	23	12	11	37
AT1G23145	0	1	1	0	2	1	0	1	2	11	4	0	2	1	0	1	0	0	1	0
AT1G23147	163	215	194	165	56	43	31	84	132	103	155	169	163	109	188	63	34	18	70	44
AT1G23149	16	13	13	24	53	28	40	71	63	81	149	105	134	73	88	65	191	65	150	148
AT1G23150	16	13	13	24	53	28	40	71	63	81	149	105	134	73	88	65	191	65	150	148
AT1G23160	4	4	0	2	8	4	3	5	1	2	1	0	4	2	2	1	4	5	3	2
AT1G23170	104	79	69	74	48	46	84	67	87	109	91	102	145	72	68	52	71	55	57	96
AT1G23180	162	190	150	202	76	123	176	112	156	252	210	293	321	243	230	110	244	145	232	84
AT1G23190	1101	1082	1355	1274	1637	1285	1094	765	926	1246	898	1264	1451	1089	1456	751	1641	789	977	1230
AT1G23200	5841	6478	7215	8570	8286	7402	6926	4128	2761	1991	1124	1630	4480	3843	5822	1892	3860	1950	1671	2690
AT1G23201	10	9	0	7	5	2	2	5	0	11	0	0	5	8	9	4	2	4	0	1
AT1G23205	321	343	334	366	211	318	264	199	309	618	454	412	308	274	407	181	195	306	202	203
AT1G23210	13	16	1	14	21	49	16	4	3	1	0	1	3	7	24	8	29	14	17	11
AT1G23220	418	341	305	377	246	377	404	392	357	446	305	319	598	443	556	289	488	442	479	347
AT1G23230	198	148	160	154	80	63	124	115	155	175	121	218	360	213	186	152	315	139	203	277
AT1G23240	4	4	0	5	12	7	6	7	2	1	4	7	4	4	4	1	5	3	9	3
AT1G23250	2	2	0	2	7	3	2	8	2	0	1	1	2	3	2	2	9	4	4	4
AT1G23260	288	325	318	357	363	411	527	264	383	621	531	591	632	516	656	401	718	385	657	583
AT1G23270	1	3	0	1	1	2	2	4	2	15	8	0	0	0	0	0	1	6	0	1
AT1G23280	379	250	244	338	115	41	185	120	514	491	569	671	535	382	522	254	374	276	380	230
AT1G23290	5900	5397	3808	4758	2850	3462	5192	3674	5648	4908	5932	4917	6547	5545	6113	3227	4675	4283	4178	3813
AT1G23300	3	1	2	4	13	5	6	4	1	1	3	2	2	6	3	0	2	4	2	0
AT1G23310	632	635	436	679	942	599	697	637	813	967	667	969	1489	1264	1373	696	1319	887	1282	1039
AT1G23320	4	3	1	3	10	6	2	6	2	19	7	2	4	1	11	11	1	8	6	18
AT1G23330	361	220	371	384	412	327	408	241	224	352	214	344	458	328	439	268	486	193	394	374
AT1G23340	12	15	17	15	33	9	21	48	54	34	6	141	11	34	22	8	7	21	36	43
AT1G23350	2	5	2	20	23	13	4	13	13	8	2	3	15	1	9	13	2	3	9	5
AT1G23360	371	394	284	365	278	342	404	312	524	616	641	553	773	652	727	486	1071	507	1031	820
AT1G23380	163	196	214	213	55	86	218	115	196	218	103	229	545	340	508	397	387	177	432	381
AT1G23390	5	11	7	42	28	5	48	27	25	56	36	76	17	22	20	20	16	14	46	50
AT1G23400	83	152	101	106	80	79	87	108	146	163	137	221	291	218	170	139	229	99	147	147
AT1G23410	609	521	384	417	78	135	304	166	422	585	1012	663	516	436	359	253	339	220	242	258
AT1G23420	1	0	0	3	7	6	3	4	7	5	72	1	3	1	3	11	4	3	7	2
AT1G23440	400	407	392	559	333	270	621	283	455	635	798	854	787	595	790	542	920	442	949	689
AT1G23450	24	9	2	3	24	7	13	12	4	9	12	33	9	7	4	4	22	11	15	10
AT1G23460	45	16	33	20	11	13	34	6	22	23	57	30	59	15	21	10	33	10	46	26
AT1G23465	2	10	2	2	2	11	2	0	7	4	29	31	22	18	10	13	16	6	13	15
AT1G23480	7	6	1	2	10	4	10	7	8	3	3	2	7	5	2	1	2	3	12	2
AT1G23490	6745	7100	6587	7538	4815	5184	5590	4008	7009	6979	8588	6966	9664	7471	8409	4351	8572	5111	6684	6395
AT1G23500	1	4	7	4	8	17	9	4	0	6	0	2	2	3	2	7	7	6	10	0
AT1G23510	1753	1387	2278	2091	5084	4762	3575	3074	1212	516	331	293	2091	1505	2925	1441	4732	2209	3814	2594
AT1G23520	737	430	769	625	4858	3456	2536	2217	587	196	92	99	966	909	1767	870	3191	1728	2636	2445
AT1G23530	11	4	3	3	24	21	6	18	2	1	1	1	8	23	8	1	19	32	14	2
AT1G23540	7	4	16	7	7	1	12	7	21	4	3	18	8	25	5	2	11	8	4	6
AT1G23550	266	296	202	353	725	844	610	603	257	265	255	311	404	319	514	306	803	383	573	497
AT1G23560	992	1024	1164	1255	5813	5711	3346	3349	621	330	182	137	1815	1215	1629	1124	4434	1711	2804	2422
AT1G23570	285	453	422	538	14172	8791	6347	4563	157	21	2	2	1136	921	1780	1163	6541	3681	5295	7261
AT1G23580	43	31	33	23	518	423	376	281	16	4	4	2	64	64	185	38	734	399	534	589
AT1G23590	254	269	241	210	1559	1343	1084	824	209	100	38	13	413	269	488	240	1180	367	684	670
AT1G23600	35	13	1	7	209	47	78	25	11	4	2	3	6	20	3	4	152	37	18	58
AT1G23610	25	12	1	7	30	21	8	1	10	1	1	8	2	17	2	14	33	6	21	3
AT1G23640	14	5	1	16	24	38	26	30	6	1	3	1	11	10	12	1	74	20	44	27
AT1G23650	0	2	0	0	4	20	5	11	0	3	0	0	1	3	0	3	17	4	1	6
AT1G23660	6	5	0	4	62	69	37	26	14	32	5	0	6	20	4	23	33	7	16	37
AT1G23670	14	6	16	11	9	12	36	5	3	1	14	0	17	17	24	2	23	3	4	10
AT1G23680	0	2	0	0	1	2	1	2	0	1	0	0	0	0	0	0	0	0	0	0
AT1G23690	3	2	2	6	4	5	5	3	0	1	0	0	1	5	3	1	1	2	2	1
AT1G23700	1	5	10	1	5	3	11	3	2	3	1	2	20	2	4	0	13	7	5	1
AT1G23710	120	203	176	166	216	186	118	128	170	125	121	220	283	232	262	118	135	133	256	220
AT1G23720	4	3	0	2	5	6	7	5	5	2	4	0	6	3	2	1	4	7	7	1
AT1G23724	0	0	0	0	1	0	2	0	0	0	1	0	0	1	0	0	0	1	2	0
AT1G23730	3	5	4	10	8	1	6	4	3	2	2	4	4	1	3	1	2	1	3	1
AT1G23740	103	146	113	119	129	138	174	93	136	108	44	41	266	165	224	95	229	139	218	137
AT1G23750	660	552	539	670	502	691	723	543	502	655	561	521	1074	929	952	493	1061	709	867	825
AT1G23760	2	4	1	4	3	4	5	11	0	6	0	0	0	0	0	4	4	3	3	0
AT1G23770	41	10	17	19	8	50	16	12	22	19	27	31	120	33	80	35	101	47	89	60
AT1G23780	211	243	219	184	128	126	221	134	324	284	269	408	401	282	433	208	320	207	207	207
AT1G23790	116	98	125	84	59	69	103	92	122	59	19	151	147	126	151	67	103	109	80	67
AT1G23800	23	4	10	11	52	37	42	13	0	3	1	7	7	5	21	1	86	23	24	25
AT1G23810	2	2	0	0	8	4	2	2	1	1	1	1	1	0	3	0	1	0	2	0
AT1G23820	1839	1848	1493	1691	998	1144	1315	996	2028	2122	1460	1863	2648	2135	2398	1096	1928	1231	1427	1411
AT1G23830	16	12	5	5	8	1	1	3	2	11	1	0	5	23	11	1	6	1	4	21
AT1G23840	2	4	2	1	5	4	1	3	1	0	4	0	2	1	2	3	7	1	2	10
AT1G23850	26	5	1	6	6	3	10	5	5	15	10	0	6	3	4	2	14	6	7	2
AT1G23860	689	667	676	776	509	598	646	379	726	864	800	1243	1201	824	1272	697	1460	666	1136	1049
AT1G23870	30	57	24	33	23	13	51	30	57	114	40	97	93	69	126	33	49	30	60	30
AT1G23880	29	38	24	41	28	25	29	19	61	61	26	37	79	53	60	70	56	33	67	62
AT1G23890	231	216	244	205	160	113	72	104	208	244	225	296	310	172	220	155	343	165	270	193
AT1G23900	354	348	417	503	286	426	394	358	377	428	575	432	630	440	553	360	826	365	514	563
AT1G23910	0	1	0	0	3	0	1	0	0	7	6	0	3	4	0	0	1	4	5	3
AT1G23920	0	0	1	0	2	3	0	0	1	0	1	0	0	1	0	0	0	0	1	0
AT1G23930	1	0	0	1	1	0	0	0	0	0	0	0	0	0	0	0	0	0	0	0
AT1G23935	2	13	16	9	14	6	18	15	14	62	26	32	63	21	36	16	47	33	15	16
AT1G23940	20	31	7	32	18	18	15	14	35	78	66	45	92	45	59	17	62	19	32	10
AT1G23950	344	326	478	305	94	175	150	125	308	367	702	711	304	281	299	225	532	140	274	232
AT1G23960	132	199	185	275	158	218	243	81	240	407	405	469	343	241	323	204	319	173	259	146
AT1G23965	2	3	2	1	8	6	2	2	3	7	22	2	9	8	12	11	6	3	18	13
AT1G23970	64	66	105	144	102	69	113	60	104	116	132	221	228	91	197	116	315	90	207	217
AT1G23980	74	77	101	112	120	74	90	79	50	155	116	124	160	90	80	34	108	44	106	63
AT1G23990	3	0	2	2	4	7	3	3	0	2	1	1	1	3	4	0	2	0	1	0
AT1G24000	2	16	0	9	15	4	2	4	21	99	223	83	12	15	46	8	13	3	18	10
AT1G24010	66	54	6	19	27	12	34	27	151	239	472	301	86	53	136	51	55	21	61	90
AT1G24020	7	10	4	1	8	5	6	8	18	101	216	18	6	12	15	7	10	5	13	8
AT1G24030	60	76	70	43	67	66	82	39	153	170	90	250	161	120	143	91	141	41	83	92
AT1G24040	118	95	215	164	86	62	94	101	188	170	174	307	292	200	298	159	245	133	265	251
AT1G24050	1339	1163	1147	1218	583	649	796	559	1386	1576	1824	1955	1911	1461	1668	873	1661	911	1264	1149
AT1G24060	871	1032	1194	1507	8130	6722	5696	5353	603	251	94	61	2176	1854	2840	1507	5546	3188	4697	4072
AT1G24062	7	20	56	29	80	104	110	103	20	17	86	1	30	30	102	41	134	52	180	135
AT1G24068	5	3	0	8	1	3	1	0	1	9	9	10	10	0	7	1	0	0	9	1
AT1G24070	108	87	83	105	11	8	4	5	26	51	82	4	4	7	5	3	9	6	5	6
AT1G24080	0	1	0	0	2	0	0	1	0	0	0	1	0	2	0	2	0	1	1	1
AT1G24090	66	58	69	66	10	28	22	11	128	43	95	238	41	63	43	45	48	63	51	39
AT1G24095	120	56	92	51	84	95	72	108	96	168	105	149	159	105	94	88	100	78	124	81
AT1G24100	104	92	53	78	144	73	81	54	63	115	97	66	137	88	101	57	146	64	93	131
AT1G24110	1	0	2	1	3	2	1	2	0	1	0	2	0	1	1	1	0	1	2	1
AT1G24120	418	328	409	448	430	372	497	243	378	497	394	385	596	381	441	260	577	348	462	409
AT1G24130	3	9	0	23	6	1	1	3	15	21	19	60	8	4	0	0	1	2	3	3
AT1G24140	3	2	1	2	2	1	3	4	2	3	13	4	2	3	2	0	0	1	3	2
AT1G24145	0	1	1	0	5	0	1	2	0	1	2	3	1	2	0	0	8	2	0	1
AT1G24147	2	1	0	2	5	1	6	3	0	1	1	0	1	1	1	2	1	1	0	2
AT1G24148	4	2	1	4	4	2	7	5	1	2	0	0	3	4	2	1	3	1	6	1
AT1G24150	140	157	161	163	275	104	106	122	138	95	49	54	224	108	197	72	178	119	82	92
AT1G24159	2	3	2	1	1	1	2	1	0	1	0	0	5	1	0	0	1	1	4	0
AT1G24160	258	236	297	365	325	257	254	229	325	336	265	326	763	406	678	373	825	462	596	550
AT1G24170	68	83	54	83	71	87	51	40	89	64	229	86	125	108	131	86	116	72	177	87
AT1G24180	437	493	385	455	452	225	387	342	379	609	319	677	626	421	523	342	514	255	428	365
AT1G24190	247	245	254	353	249	266	252	306	280	336	304	414	401	351	568	249	364	331	383	293
AT1G24200	4	3	0	2	3	4	5	4	0	2	1	1	2	1	2	2	1	1	0	3
AT1G24210	69	59	69	73	103	33	19	42	117	66	217	164	39	88	86	39	85	20	40	77
AT1G24220	4	4	3	8	12	21	8	5	1	6	0	0	5	2	3	5	2	10	6	1
AT1G24230	2	1	0	2	3	5	1	2	1	0	2	1	2	2	1	1	1	1	2	0
AT1G24240	414	411	334	431	456	303	304	278	431	492	612	655	828	559	739	393	699	378	770	671
AT1G24250	1	1	5	0	7	1	2	4	1	0	0	0	2	2	0	0	1	0	2	2
AT1G24256	0	0	0	1	5	2	0	0	0	3	1	0	3	1	0	0	1	2	0	1
AT1G24260	646	887	685	915	511	482	511	379	693	847	1354	596	757	527	697	321	800	340	503	570
AT1G24265	150	131	115	88	61	94	88	77	183	173	246	317	235	162	226	116	202	105	150	204
AT1G24267	449	423	375	348	442	399	538	289	446	487	523	645	778	570	831	396	673	389	564	659
AT1G24270	1	1	6	1	2	9	2	3	0	1	4	1	10	1	1	0	1	3	3	1
AT1G24280	90	141	205	255	197	217	232	206	113	146	138	114	279	273	272	136	414	281	214	290
AT1G24290	85	98	64	99	56	64	57	38	77	83	71	109	166	68	130	38	94	30	80	89
AT1G24300	288	241	249	263	303	218	268	175	272	295	233	274	421	335	377	267	577	208	398	415
AT1G24310	264	282	241	251	147	168	222	144	280	328	355	417	359	285	274	157	321	218	283	160
AT1G24320	8	12	10	12	21	14	15	16	14	17	15	6	15	25	11	6	21	8	19	11
AT1G24330	36	22	16	23	40	9	43	11	10	12	33	33	15	27	20	6	25	7	28	16
AT1G24340	159	179	81	121	57	81	70	82	128	154	96	212	219	193	224	80	202	214	138	148
AT1G24350	491	378	345	337	318	208	275	207	353	575	559	614	766	506	593	302	505	382	607	481
AT1G24360	4482	3624	4317	4686	3673	3752	4143	3233	4235	4202	2461	4767	7222	5610	6815	3756	5560	4463	4617	4100
AT1G24370	4	6	14	4	2	6	5	2	1	3	4	4	7	2	9	8	17	5	5	13
AT1G24380	9	1	0	0	3	2	1	0	0	1	12	2	6	3	1	2	4	5	8	3
AT1G24388	0	1	0	0	3	1	2	0	0	2	3	0	0	0	1	0	3	1	2	5
AT1G24390	2	0	1	3	1	1	3	1	1	2	2	0	1	1	2	0	2	2	0	2
AT1G24400	3	8	1	5	11	5	5	5	14	109	30	14	2	11	60	8	5	2	1	17
AT1G24405	0	0	0	1	4	2	5	2	1	5	2	0	1	3	2	0	3	1	0	2
AT1G24420	1	2	0	0	6	1	4	1	1	2	1	0	1	1	2	0	1	2	1	1
AT1G24430	3	5	0	2	5	3	1	5	0	0	1	0	0	1	2	3	5	9	2	14
AT1G24440	72	90	19	110	84	79	134	89	132	159	74	189	248	161	259	160	351	164	265	286
AT1G24450	496	597	405	467	586	560	731	529	661	754	976	492	1064	769	908	465	1098	708	755	792
AT1G24460	347	343	302	434	283	442	442	223	361	457	321	607	711	506	616	403	821	434	771	616
AT1G24470	62	77	68	47	101	83	170	71	35	72	15	49	155	147	137	49	208	138	123	175
AT1G24480	3	0	0	5	4	4	1	0	0	1	1	0	2	1	1	0	1	1	1	0
AT1G24485	3	8	1	10	13	6	6	4	1	1	1	2	1	4	1	1	3	3	5	0
AT1G24490	250	222	136	215	292	146	168	129	244	171	137	293	326	241	324	245	191	176	266	239
AT1G24510	1435	1092	1233	1348	386	891	1132	923	1740	1304	1187	1979	1398	1184	1345	688	1244	902	835	784
AT1G24520	2	0	0	0	3	5	6	1	1	0	1	0	0	1	3	1	0	0	0	1
AT1G24530	99	69	45	79	24	62	30	25	42	75	50	148	123	100	136	43	114	140	214	172
AT1G24540	197	177	204	206	56	15	70	133	289	465	331	575	252	116	306	136	95	18	48	107
AT1G24560	126	139	125	135	192	81	133	72	154	192	77	199	273	158	201	141	253	148	209	175
AT1G24570	12	26	2	18	6	6	8	3	12	60	74	48	44	9	14	9	6	5	12	18
AT1G24575	0	1	0	5	1	0	2	1	3	1	1	0	0	0	1	0	3	1	1	0
AT1G24577	0	2	0	2	1	0	3	3	3	1	0	0	1	1	2	0	3	3	3	1
AT1G24580	2	1	2	14	5	21	4	5	0	2	0	15	29	26	34	9	14	31	15	33
AT1G24590	25	20	0	2	1	4	2	10	11	5	35	20	0	1	1	4	0	1	1	0
AT1G24600	43	76	49	73	64	115	149	106	91	103	59	93	91	109	127	67	147	89	185	164
AT1G24610	202	129	131	154	117	142	117	108	168	199	165	225	234	229	212	146	256	171	232	235
AT1G24620	3	0	1	6	6	2	1	6	1	0	3	0	1	3	1	0	0	1	1	0
AT1G24625	5	2	0	6	6	2	5	5	2	2	3	2	5	7	10	0	3	1	3	3
AT1G24640	2	2	1	6	11	3	8	5	2	3	2	4	3	1	6	0	2	2	3	2
AT1G24650	50	43	53	41	52	6	30	35	56	77	30	13	62	46	88	26	62	30	7	20
AT1G24706	377	335	530	585	417	342	334	340	444	419	394	497	750	413	561	366	849	373	595	504
AT1G24735	43	35	24	75	115	137	90	57	72	74	98	83	223	96	194	82	526	229	479	239
AT1G24764	222	314	200	256	265	287	377	286	277	273	190	234	607	300	349	310	593	366	497	595
AT1G24793	0	0	0	0	0	0	0	0	0	0	0	0	0	0	0	0	0	0	0	0
AT1G24800	0	0	0	0	0	0	0	0	0	0	0	0	0	0	0	0	0	0	0	0
AT1G24807	0	0	0	0	0	0	0	0	0	0	0	0	0	0	0	0	0	0	0	0
AT1G24822	0	0	0	0	0	0	0	0	0	0	0	0	0	0	0	0	0	0	0	0
AT1G24851	0	0	0	0	0	0	0	0	0	0	0	0	0	0	0	0	0	0	0	0
AT1G24880	1	3	6	3	0	1	1	1	1	5	8	7	4	4	5	1	5	4	1	2
AT1G24881	0	0	0	0	0	0	0	0	0	0	0	0	0	0	0	0	0	0	0	0
AT1G24909	0	0	0	0	0	0	0	0	0	0	0	0	0	0	0	0	0	0	0	0
AT1G24938	0	0	0	0	0	1	0	0	0	0	0	0	0	0	0	0	0	0	0	0
AT1G24967	5	5	1	4	7	8	12	7	0	4	4	6	1	3	5	1	9	2	3	2
AT1G24996	0	0	0	0	0	0	0	0	0	0	0	0	0	0	0	0	0	0	0	0
AT1G25025	0	0	0	0	0	0	0	0	0	0	0	0	0	0	0	0	0	0	0	0
AT1G25054	0	0	0	0	0	0	0	0	0	0	0	1	0	0	1	0	0	1	0	0
AT1G25055	0	0	0	0	0	0	0	0	0	0	0	0	0	0	0	0	0	0	0	0
AT1G25083	0	0	0	0	0	0	0	0	0	0	0	0	0	0	0	0	0	0	0	0
AT1G25097	0	0	0	0	0	0	0	0	0	0	0	0	0	0	0	0	0	0	0	0
AT1G25098	3	1	1	0	0	0	2	1	1	1	1	1	1	1	0	2	2	0	1	1
AT1G25112	0	0	0	0	0	0	0	0	0	0	0	0	0	0	0	0	0	0	0	0
AT1G25141	0	0	0	0	0	0	0	0	0	0	0	0	0	0	0	0	0	0	0	0
AT1G25145	0	0	0	0	0	0	0	0	0	0	0	0	0	0	0	0	0	0	0	0
AT1G25150	0	0	0	0	0	0	0	0	0	0	0	0	0	0	0	0	0	0	0	0
AT1G25155	0	0	0	0	0	0	0	0	0	0	0	0	0	0	0	0	0	0	0	0
AT1G25175	0	0	0	0	0	0	0	0	0	0	0	0	0	0	0	0	0	0	0	0
AT1G25180	0	0	0	0	0	0	0	0	0	0	0	0	0	0	0	0	0	0	0	0
AT1G25210	0	0	0	0	0	0	0	0	0	0	0	0	0	0	0	0	0	0	0	0
AT1G25211	39	32	38	30	32	26	23	15	64	47	53	59	69	34	62	24	28	32	51	42
AT1G25220	126	127	113	154	63	72	73	86	141	130	104	114	160	114	125	76	125	104	182	98
AT1G25230	7	17	18	20	8	2	8	6	1	39	5	9	9	17	31	6	9	7	12	11
AT1G25240	3	5	2	1	3	1	9	5	2	3	1	0	4	5	0	1	5	2	4	1
AT1G25250	11	9	18	11	31	8	1	5	1	3	1	7	4	16	34	12	2	1	4	4
AT1G25260	1440	1495	994	1096	434	505	1026	702	1518	1554	2349	1837	2008	1631	1592	995	1621	1068	1543	1141
AT1G25270	33	55	83	150	168	92	77	59	81	41	80	99	176	89	125	88	333	95	203	117
AT1G25275	368	433	268	344	158	262	252	270	465	442	306	325	823	548	634	358	432	239	502	417
AT1G25280	233	180	346	251	142	220	231	229	390	284	280	299	588	398	484	197	613	285	365	309
AT1G25290	132	105	127	126	157	134	117	75	190	178	240	164	334	147	162	129	274	132	231	159
AT1G25300	0	0	0	0	1	1	3	2	0	2	0	0	2	1	2	0	1	0	0	0
AT1G25310	0	3	0	1	2	1	2	1	1	0	0	0	1	0	1	1	2	2	1	0
AT1G25320	113	93	74	52	161	82	135	85	158	100	82	131	156	119	170	64	209	100	124	126
AT1G25330	1	8	2	5	10	8	3	8	0	4	1	6	6	3	5	1	3	2	1	1
AT1G25340	3	2	0	7	3	4	12	6	10	3	3	1	3	3	7	6	14	21	22	15
AT1G25350	1314	1053	1156	1331	1068	782	1085	533	1219	1316	984	1035	2291	1600	2142	1150	2138	1206	1923	1426
AT1G25360	12	27	9	21	16	3	25	15	42	3	18	23	28	14	25	24	37	5	6	13
AT1G25370	56	53	112	91	103	76	99	50	66	64	22	48	93	65	68	32	216	72	51	87
AT1G25375	274	299	316	347	240	166	280	157	235	335	349	370	505	310	303	193	444	200	281	273
AT1G25380	566	557	509	661	852	632	828	590	586	518	626	730	1206	897	958	564	1072	685	869	922
AT1G25390	112	64	92	87	43	63	48	76	37	120	42	79	88	73	85	32	133	44	119	81
AT1G25400	46	71	18	41	77	14	63	41	73	72	82	52	65	59	128	46	134	95	129	114
AT1G25410	190	190	228	346	770	485	604	451	360	229	19	133	1071	708	884	343	1641	638	1249	1308
AT1G25420	323	300	363	415	331	206	332	230	440	535	475	551	729	412	720	369	898	402	646	587
AT1G25422	3	11	0	4	5	11	1	3	4	8	0	2	8	9	4	2	29	28	19	2
AT1G25425	8	10	14	8	4	17	3	23	11	0	0	16	3	7	6	4	2	24	4	6
AT1G25430	12	6	3	7	9	8	5	11	4	3	2	1	4	4	5	2	4	5	10	4
AT1G25440	107	134	94	135	123	119	210	184	178	156	79	198	418	247	372	240	364	182	364	285
AT1G25450	218	156	133	130	22	37	21	29	232	210	153	206	79	107	107	74	108	63	67	63
AT1G25460	49	23	34	13	22	7	12	9	118	220	194	136	55	14	61	33	34	14	18	29
AT1G25470	190	212	252	206	177	350	257	173	278	291	334	606	356	297	464	296	434	182	320	313
AT1G25472	190	212	252	206	177	350	257	173	278	291	334	606	356	297	464	296	434	182	320	313
AT1G25480	487	499	500	515	477	516	488	290	543	550	405	1012	849	486	719	342	823	363	487	560
AT1G25490	868	836	844	1018	1061	781	842	629	988	976	841	1116	1421	998	1019	600	1260	875	925	858
AT1G25500	322	206	346	358	291	251	304	227	232	313	306	250	434	287	406	162	521	201	234	238
AT1G25510	250	300	322	322	221	279	314	140	254	254	348	219	347	325	255	222	403	331	392	353
AT1G25520	191	247	237	199	173	243	277	131	214	284	383	377	288	266	309	125	280	218	260	245
AT1G25530	377	368	455	447	510	498	808	318	350	320	166	492	864	672	722	260	968	708	843	769
AT1G25540	386	380	428	525	493	559	560	354	434	426	321	463	485	493	726	259	660	283	394	375
AT1G25550	441	426	437	481	505	525	488	628	393	479	334	394	653	319	490	401	702	341	570	483
AT1G25560	1	1	1	4	3	9	6	5	6	4	12	32	10	12	19	3	23	10	37	48
AT1G25570	164	132	110	140	172	62	129	112	141	154	158	201	156	195	254	83	234	175	206	228
AT1G25580	179	156	81	166	88	61	57	86	108	115	115	172	156	154	162	112	197	81	200	113
AT1G25682	246	228	304	273	270	383	227	175	257	219	291	377	321	268	349	183	384	235	281	344
AT1G25784	1	2	0	0	3	1	0	0	0	1	2	0	1	0	1	1	0	0	0	0
AT1G25886	0	1	0	1	3	1	2	1	0	0	0	0	0	0	0	0	0	1	0	0
AT1G25988	0	1	0	1	3	2	3	3	0	2	2	0	2	0	0	0	1	0	0	0
AT1G26090	211	269	307	284	447	263	251	270	213	334	359	262	541	383	435	264	608	281	455	519
AT1G26100	353	369	312	457	275	178	368	289	332	294	299	281	554	515	471	305	695	361	399	331
AT1G26110	763	730	623	870	771	649	889	548	845	823	597	1044	1353	810	1242	639	1230	753	771	875
AT1G26120	136	75	88	111	132	92	157	79	102	184	146	134	290	123	239	148	213	151	151	162
AT1G26130	132	120	90	129	89	120	95	102	55	162	198	131	212	116	117	92	221	90	139	126
AT1G26140	2	3	1	1	1	1	0	3	2	3	2	13	2	0	0	0	3	0	2	0
AT1G26150	231	297	297	316	203	254	258	191	327	484	348	466	618	375	558	425	672	308	793	600
AT1G26160	257	267	292	251	278	312	292	319	325	263	254	235	463	373	494	283	561	304	520	317
AT1G26170	234	251	244	266	294	186	236	204	360	458	437	478	634	446	348	251	435	258	358	241
AT1G26180	403	331	444	396	153	339	317	235	453	783	758	681	955	681	731	654	674	395	738	605
AT1G26190	115	101	158	106	168	159	163	90	170	118	148	182	211	176	208	87	312	228	269	220
AT1G26200	3	9	1	15	7	4	4	1	2	7	5	19	8	9	4	13	33	1	33	25
AT1G26208	374	363	327	363	215	271	301	292	434	845	1008	664	977	544	708	412	1116	444	854	623
AT1G26210	223	192	191	221	136	164	150	241	257	380	437	390	545	279	319	214	732	231	540	386
AT1G26218	92	141	115	121	193	164	178	109	106	176	164	104	348	218	262	119	260	149	208	155
AT1G26220	67	103	94	93	113	58	80	64	80	130	129	77	261	162	217	82	161	90	143	94
AT1G26230	52	64	80	51	23	62	70	38	123	143	121	138	131	81	119	52	135	67	130	58
AT1G26233	1	2	5	2	0	0	0	3	6	4	1	6	4	0	1	2	5	0	1	1
AT1G26235	0	0	0	0	0	1	0	0	1	1	0	1	1	0	0	1	2	0	1	0
AT1G26240	0	2	0	1	2	2	1	0	2	0	0	0	2	2	0	0	2	0	0	1
AT1G26250	1	1	1	4	9	3	2	2	0	3	1	0	4	1	3	0	5	0	0	0
AT1G26260	650	589	918	708	369	401	492	323	599	942	773	830	1820	1100	1501	657	1484	601	1536	968
AT1G26270	303	295	318	343	326	285	468	305	297	318	276	345	525	361	547	470	473	452	590	525
AT1G26290	3	7	65	42	3	16	5	1	34	73	92	131	68	62	80	40	68	24	48	39
AT1G26300	355	372	325	392	216	339	320	182	443	563	511	595	733	348	621	354	652	349	436	454
AT1G26310	2	5	0	5	6	5	7	4	2	1	4	0	1	6	4	1	5	2	0	1
AT1G26320	4	7	3	2	8	5	5	10	2	3	2	3	4	8	4	2	4	1	1	0
AT1G26330	78	82	48	57	39	35	32	34	87	69	74	122	75	109	77	42	34	66	59	27
AT1G26340	248	232	181	268	135	130	227	189	264	248	453	259	326	306	299	191	283	204	382	261
AT1G26350	4	4	1	0	7	4	3	1	4	1	0	2	1	0	4	3	6	2	2	1
AT1G26355	0	0	1	1	5	0	0	2	0	0	2	0	1	1	1	1	3	0	1	0
AT1G26360	3	2	0	4	8	2	3	1	14	1	1	1	2	3	1	1	0	1	1	1
AT1G26370	140	155	193	216	102	154	109	143	213	302	131	347	317	258	275	105	348	179	274	262
AT1G26380	0	2	0	1	4	4	1	5	0	2	0	1	3	4	4	0	1	2	0	0
AT1G26390	3	2	1	2	10	6	4	3	4	1	3	1	5	2	2	3	1	2	2	0
AT1G26400	3	3	3	3	7	5	2	6	0	4	1	1	2	3	4	0	5	1	4	2
AT1G26410	2	3	1	5	8	1	5	1	3	1	4	1	2	1	0	0	2	2	3	3
AT1G26420	1	3	0	0	12	5	6	4	1	5	0	1	1	2	1	16	4	4	2	2
AT1G26430	0	1	0	1	1	1	0	1	0	1	0	0	0	0	0	0	0	0	0	0
AT1G26440	76	118	130	156	141	168	184	114	218	331	171	337	713	281	381	338	615	215	606	454
AT1G26450	72	88	70	91	89	156	236	91	83	100	111	108	213	88	106	70	172	120	144	88
AT1G26460	368	336	246	352	179	193	232	234	318	458	308	495	503	427	335	254	332	185	304	299
AT1G26470	664	643	477	678	360	413	566	421	718	769	965	739	1109	944	982	507	995	568	686	745
AT1G26480	2	3	6	9	8	3	0	2	7	1	5	2	1	1	5	1	4	3	2	4
AT1G26490	0	0	0	0	0	0	0	1	1	0	0	2	0	0	0	0	0	0	0	0
AT1G26500	5	10	11	8	7	13	5	4	4	7	1	37	6	8	2	3	25	12	3	8
AT1G26510	4	6	0	6	2	3	2	3	12	1	1	1	7	3	2	0	0	2	3	2
AT1G26515	34	15	42	58	15	14	3	2	46	48	162	144	63	32	43	40	18	5	53	30
AT1G26520	145	141	132	158	94	67	188	92	208	207	128	205	232	186	178	165	136	169	254	95
AT1G26530	58	97	45	39	6	78	56	21	60	98	118	93	133	83	64	59	132	37	97	71
AT1G26540	36	53	54	59	24	76	53	35	107	132	127	111	101	61	87	60	61	73	36	36
AT1G26550	947	893	981	1038	848	709	1025	733	1307	1429	1268	1375	1889	1265	1539	964	1835	1125	1666	1415
AT1G26558	2	8	11	22	12	5	36	6	21	17	1	11	13	11	40	4	27	11	28	19
AT1G26560	149	90	115	123	119	259	325	226	370	438	519	424	385	334	386	227	359	400	431	343
AT1G26570	79	77	62	81	68	72	69	41	97	87	58	117	70	67	107	46	57	37	48	124
AT1G26580	1835	1787	1670	1933	2587	2233	2430	2126	2113	2296	1983	2488	4200	2562	3870	2680	4994	2478	4581	3916
AT1G26590	61	40	50	56	85	87	81	24	50	81	48	54	72	67	54	38	51	45	44	43
AT1G26600	2	1	1	11	5	2	3	1	18	9	8	0	6	14	2	7	6	10	11	6
AT1G26610	7	16	45	39	49	28	25	30	50	34	27	26	29	6	24	18	79	12	7	20
AT1G26620	67	62	42	68	36	38	96	57	92	125	108	195	142	93	121	62	66	101	59	79
AT1G26630	7420	6343	5702	6837	4636	4430	5917	4472	7974	7057	6961	7615	8121	6320	8121	4451	6712	4864	5698	4492
AT1G26640	296	251	258	233	219	210	300	152	238	336	262	312	425	408	509	287	538	222	444	377
AT1G26650	285	191	359	245	99	223	286	164	197	610	368	391	755	320	473	292	615	296	458	424
AT1G26660	199	190	189	212	104	123	134	111	272	223	306	279	267	129	261	125	332	175	246	175
AT1G26665	212	226	272	243	327	303	262	177	309	323	378	343	420	356	474	179	405	210	255	291
AT1G26670	544	551	473	616	436	440	591	445	541	675	586	837	886	538	990	448	1009	502	777	649
AT1G26680	505	599	744	686	1107	983	1266	1112	587	523	327	503	2318	1914	1705	1293	2528	1875	2934	1946
AT1G26690	402	421	412	408	352	476	536	276	345	591	626	508	592	452	593	342	867	388	563	454
AT1G26700	7	10	2	9	11	11	7	11	5	2	4	3	8	3	7	1	6	5	5	5
AT1G26710	3	2	1	2	2	2	3	3	0	1	1	0	2	0	2	0	2	0	1	0
AT1G26720	18	26	9	21	81	33	48	16	23	53	56	68	28	25	23	3	29	8	25	7
AT1G26730	2	7	11	9	9	15	6	9	5	3	6	12	9	3	3	2	17	11	14	3
AT1G26740	282	249	214	242	97	171	220	142	332	269	263	311	311	236	315	188	293	185	195	219
AT1G26750	806	743	728	786	498	577	640	433	861	786	1163	934	1171	926	967	564	888	629	940	743
AT1G26760	144	73	63	89	68	68	115	64	98	127	52	189	150	153	211	123	142	98	114	90
AT1G26761	76	87	70	40	41	73	58	54	97	78	32	158	182	152	143	84	113	84	138	63
AT1G26762	3	1	0	1	6	6	0	3	1	1	1	0	3	3	4	1	20	2	3	8
AT1G26770	238	196	268	168	30	57	163	31	159	174	166	231	188	146	277	180	171	151	114	125
AT1G26771	1	2	0	1	1	2	1	0	0	0	0	1	0	0	0	1	0	0	0	0
AT1G26773	0	0	0	1	1	0	0	1	1	0	0	0	1	0	0	0	6	0	1	0
AT1G26780	14	20	28	45	198	202	141	84	20	4	14	0	29	25	115	38	113	78	116	90
AT1G26790	2	4	20	18	73	64	13	41	9	1	14	9	15	23	19	39	41	26	15	7
AT1G26795	2	7	5	1	4	1	2	0	1	0	18	24	3	2	1	15	1	2	2	4
AT1G26796	230	155	110	85	18	1	0	3	185	163	504	387	58	174	77	106	209	10	16	187
AT1G26797	391	331	247	248	11	10	8	42	255	207	502	422	134	146	116	104	145	25	95	92
AT1G26798	7	11	2	4	2	1	2	2	10	6	21	18	2	13	8	18	28	1	0	21
AT1G26799	95	48	37	6	11	1	2	3	107	131	756	261	70	63	181	144	299	33	17	42
AT1G26800	4	3	2	10	5	18	25	14	33	53	47	56	17	19	28	11	19	35	46	28
AT1G26810	106	90	79	71	52	49	67	60	57	97	64	107	149	102	79	72	120	95	137	59
AT1G26815	2	0	0	7	3	1	3	2	0	1	0	0	1	1	1	0	0	1	1	0
AT1G26820	90	100	84	262	1856	1110	1050	491	34	56	34	147	167	103	302	108	1075	348	622	825
AT1G26830	512	542	682	578	477	599	536	713	609	759	530	616	928	637	734	551	1065	577	708	679
AT1G26840	279	319	373	313	177	80	155	201	518	485	881	666	484	242	410	132	168	191	273	137
AT1G26850	344	334	374	265	455	404	497	314	463	519	529	524	615	473	641	385	763	533	800	698
AT1G26860	0	1	0	0	2	1	0	0	0	0	0	0	0	2	1	0	1	0	1	1
AT1G26870	19	12	1	14	16	26	9	18	3	21	3	6	27	12	21	3	33	17	9	13
AT1G26880	5004	4511	3156	4150	2283	2240	3779	2719	4752	4358	5300	4500	5698	5024	5271	2694	4144	3313	3719	3128
AT1G26890	8	16	23	14	16	8	9	10	8	8	21	9	14	19	18	2	4	6	12	12
AT1G26900	46	48	59	27	26	23	64	62	57	57	38	139	115	64	138	54	51	69	48	96
AT1G26910	242	200	123	113	136	124	157	133	218	182	214	210	242	219	226	147	220	152	182	142
AT1G26916	0	1	0	0	0	0	0	0	0	0	0	0	0	0	0	0	0	0	0	0
AT1G26920	334	287	225	284	330	316	353	177	244	369	209	394	455	277	368	232	597	304	428	540
AT1G26921	0	0	0	1	0	0	1	2	0	1	2	0	0	1	0	0	2	1	0	4
AT1G26930	97	97	53	105	59	57	198	51	294	447	394	736	403	187	229	193	425	205	362	291
AT1G26940	87	94	123	188	92	114	66	68	130	225	183	173	188	190	183	90	241	80	161	179
AT1G26945	2	0	0	3	9	7	3	7	2	0	0	3	3	1	3	1	3	7	7	1
AT1G26950	1	3	0	2	5	4	1	6	0	1	1	0	1	1	1	2	0	0	0	0
AT1G26960	6	6	1	3	5	9	7	10	11	22	10	4	25	12	4	0	10	2	14	6
AT1G26970	2	2	6	7	10	2	9	10	0	4	2	1	3	3	2	2	5	2	5	1
AT1G26973	0	0	1	0	0	0	0	0	1	0	0	0	0	0	0	0	0	0	0	0
AT1G26975	0	0	0	0	1	0	0	0	0	0	0	0	2	0	0	0	0	0	0	0
AT1G26976	0	0	0	0	1	1	1	0	0	0	1	1	1	0	0	0	1	0	0	2
AT1G26985	0	1	0	2	1	0	0	0	0	0	0	0	0	0	0	0	0	0	0	0
AT1G26990	7	2	0	5	9	5	8	8	3	1	3	1	2	1	3	1	2	2	3	2
AT1G27000	475	384	448	413	349	326	409	289	555	645	710	895	1112	529	839	393	803	408	664	677
AT1G27008	1	1	0	1	1	1	0	2	0	2	0	6	1	0	2	0	1	1	1	6
AT1G27020	7	2	2	8	9	7	3	4	0	1	0	16	3	3	28	2	2	2	2	2
AT1G27030	10	5	3	18	13	5	8	11	0	9	0	0	16	11	9	16	17	5	5	7
AT1G27040	1489	1110	2295	1967	1429	1007	1180	886	757	550	615	1249	1705	1040	1307	1248	5115	1363	3931	3592
AT1G27045	3	16	0	6	11	4	9	20	9	36	55	46	48	21	30	18	39	16	23	16
AT1G27050	207	202	233	230	62	149	154	109	404	286	432	355	416	317	324	167	237	191	317	192
AT1G27060	21	5	5	16	5	3	25	6	14	37	18	29	33	30	14	33	27	9	31	0
AT1G27070	58	44	111	75	85	58	129	104	95	105	56	153	121	126	165	57	174	99	149	182
AT1G27080	768	785	1086	981	1675	1694	1236	1040	1130	1031	912	1167	1582	1139	1456	707	2187	789	1061	1219
AT1G27090	464	391	346	439	395	322	460	286	453	489	317	626	549	493	557	343	539	397	335	264
AT1G27100	341	691	565	625	509	502	435	435	475	469	429	984	768	542	885	363	672	366	776	508
AT1G27110	42	23	45	44	3	18	26	45	45	44	11	61	85	53	112	59	89	23	54	59
AT1G27120	231	289	320	271	256	207	292	156	255	251	234	279	508	393	430	305	355	321	284	272
AT1G27130	42	57	84	44	39	34	44	39	118	107	69	84	172	75	107	76	141	134	44	111
AT1G27135	0	0	0	1	3	3	1	3	0	1	0	0	0	0	2	0	0	1	0	0
AT1G27140	1	5	0	1	19	1	10	10	0	0	5	0	3	2	14	0	8	6	1	35
AT1G27150	124	118	196	146	169	129	180	82	190	273	392	435	301	242	305	249	511	226	347	277
AT1G27160	3	4	6	2	2	2	1	0	0	1	3	2	3	0	3	2	9	0	8	1
AT1G27170	23	35	21	25	11	34	29	17	16	36	27	14	33	42	18	5	23	18	61	11
AT1G27180	39	45	39	49	39	49	42	19	62	69	24	26	33	36	34	19	99	25	48	37
AT1G27190	221	256	184	196	204	176	280	262	227	236	363	239	341	249	273	147	380	156	323	232
AT1G27200	68	57	25	99	91	78	142	101	43	104	75	149	92	68	120	35	121	38	57	92
AT1G27210	85	80	102	53	17	105	46	67	71	38	62	102	108	63	66	38	104	76	103	54
AT1G27213	0	0	0	1	0	1	1	1	0	1	0	1	1	0	1	0	1	0	2	1
AT1G27220	197	155	263	225	4	0	4	4	99	100	466	390	41	34	27	7	12	2	3	8
AT1G27240	102	42	97	66	1	7	3	1	45	38	180	163	10	24	1	15	36	3	7	9
AT1G27250	280	232	380	297	29	2	0	18	193	153	849	617	72	98	76	107	134	8	81	22
AT1G27260	0	2	0	2	6	0	4	2	2	1	7	3	5	2	1	0	1	2	1	0
AT1G27270	3	1	1	1	3	4	4	3	1	1	0	0	1	0	1	0	2	0	0	0
AT1G27280	2	3	0	2	3	2	3	3	0	1	0	0	2	1	1	3	1	1	1	1
AT1G27285	11	35	35	17	19	15	18	25	76	57	46	55	76	43	37	6	52	8	73	17
AT1G27290	237	246	199	284	328	525	395	277	411	323	670	718	515	314	586	373	740	291	674	739
AT1G27300	315	343	245	322	682	305	686	481	404	426	547	641	660	536	547	250	1103	598	759	852
AT1G27310	906	916	796	840	673	553	740	561	1104	1004	1079	997	1204	1234	1166	725	1024	740	833	737
AT1G27320	96	89	148	130	139	99	183	64	187	134	153	181	268	159	283	120	282	132	266	284
AT1G27330	1132	1205	915	1023	2051	1817	1711	1204	1080	1277	1324	1270	1698	1544	1894	921	2025	1640	1592	1366
AT1G27340	205	183	167	173	171	180	187	148	207	239	194	196	360	254	369	158	315	159	173	217
AT1G27350	1449	2202	1347	1724	4416	4018	4388	2733	1788	1801	2125	1380	3261	3109	3253	1608	4805	3685	3669	3396
AT1G27360	43	40	64	56	75	18	21	41	59	54	48	145	150	72	94	65	116	54	167	92
AT1G27370	184	209	172	158	184	171	220	92	264	282	268	352	481	254	285	224	613	200	315	337
AT1G27380	2	2	0	6	1	2	1	7	2	5	6	0	4	7	10	1	7	3	1	1
AT1G27385	225	211	253	278	133	277	222	186	392	265	263	270	457	310	428	179	361	270	228	266
AT1G27390	418	410	373	432	268	216	364	217	543	517	496	457	718	437	636	356	524	360	351	445
AT1G27400	3070	1982	2144	2121	1157	1327	2047	1397	2977	2797	2393	3006	3042	2221	2955	1603	2151	1706	1915	1538
AT1G27410	57	71	52	59	23	28	57	49	69	87	118	64	140	51	97	66	162	83	90	64
AT1G27420	42	56	39	58	27	31	104	70	44	62	100	96	98	107	58	82	129	65	141	117
AT1G27430	179	141	224	263	199	190	144	180	186	278	142	235	360	273	327	205	360	206	349	355
AT1G27435	1058	1240	677	1152	830	689	1232	724	1051	1132	1263	885	1449	1241	1303	663	1246	986	989	831
AT1G27440	90	106	138	109	121	143	72	57	54	118	100	37	130	124	94	41	147	74	124	64
AT1G27450	1937	1744	1735	1769	1157	938	1518	1020	2065	1989	2108	1820	2742	1892	2302	1334	2040	1468	1958	1535
AT1G27460	404	326	299	296	236	300	447	393	395	262	301	419	529	368	454	226	467	333	575	443
AT1G27461	9	11	13	31	337	21	118	89	27	16	13	27	208	138	87	58	461	291	216	320
AT1G27470	275	177	177	188	65	86	193	111	217	212	246	343	284	206	301	110	178	204	139	137
AT1G27480	7	6	13	7	8	23	7	9	2	2	3	4	39	30	51	16	24	9	16	26
AT1G27490	1	1	0	2	2	0	3	0	1	0	0	1	0	4	2	0	1	0	0	0
AT1G27500	92	71	50	123	72	62	83	110	90	68	47	89	86	101	129	77	126	83	76	125
AT1G27510	374	350	262	420	257	374	380	248	362	404	355	386	642	436	513	380	554	324	525	445
AT1G27520	736	684	708	859	842	681	1031	766	710	1041	938	1261	2020	1312	1679	1257	2192	1021	2183	1721
AT1G27530	704	743	461	806	796	618	884	380	725	855	947	622	1107	852	1109	543	1112	654	875	784
AT1G27540	184	216	213	184	190	150	176	149	240	200	186	285	455	288	325	195	259	218	326	261
AT1G27550	0	2	0	0	0	0	1	0	1	0	0	0	1	0	0	0	0	2	0	1
AT1G27565	14	8	12	11	1	9	6	19	129	131	163	129	161	161	154	75	191	114	153	155
AT1G27570	5	4	3	6	17	6	6	7	4	7	6	0	4	3	1	1	7	2	8	4
AT1G27580	17	22	29	28	26	20	3	14	35	22	12	14	29	25	29	21	29	9	13	13
AT1G27590	123	86	96	112	123	169	146	78	89	199	177	264	398	185	303	182	346	160	240	295
AT1G27595	205	208	271	217	213	252	336	209	263	262	238	255	447	243	366	199	387	187	294	231
AT1G27600	193	169	208	173	151	124	139	122	227	231	140	264	284	218	270	106	286	174	157	148
AT1G27610	3	1	0	5	6	4	1	3	1	1	1	1	1	1	0	1	0	0	2	1
AT1G27620	2	9	2	2	3	7	20	5	3	3	0	0	6	2	6	4	1	3	3	2
AT1G27630	654	876	1014	960	932	754	717	526	945	1195	1155	1544	1526	944	1457	938	1592	744	1575	1413
AT1G27640	5	1	0	2	4	2	0	5	3	2	1	0	4	3	4	0	0	1	3	3
AT1G27650	181	159	184	258	245	229	222	231	200	281	203	192	351	319	379	205	401	216	246	247
AT1G27660	26	34	56	19	118	64	66	40	45	21	8	47	63	83	104	40	122	92	69	57
AT1G27670	5	2	1	1	6	3	3	3	0	1	0	7	2	5	0	3	3	0	7	7
AT1G27680	1097	882	1007	1207	986	957	1024	854	924	1194	704	1136	2098	1345	1569	1264	2032	939	1524	1320
AT1G27690	73	66	37	112	91	119	86	66	105	144	54	87	156	107	169	96	172	87	164	117
AT1G27695	208	178	147	244	249	201	226	150	185	156	145	199	438	331	355	120	324	146	214	221
AT1G27700	177	143	123	181	180	67	79	104	139	173	104	84	328	151	137	80	216	121	95	135
AT1G27710	6	12	3	8	21	35	12	24	23	23	7	12	15	19	16	4	16	11	8	25
AT1G27720	38	35	29	49	52	135	85	60	13	74	40	14	85	78	85	73	107	48	110	85
AT1G27730	70	127	82	162	228	241	148	118	55	84	59	191	212	170	322	124	163	122	250	266
AT1G27740	2	7	0	2	4	2	1	4	2	3	0	1	3	2	1	1	3	1	2	1
AT1G27750	130	175	118	213	146	195	187	173	180	143	162	253	408	262	311	125	212	160	207	190
AT1G27752	135	114	138	111	124	185	196	119	157	138	126	132	261	173	221	158	264	101	198	238
AT1G27760	696	610	571	577	331	539	688	456	723	827	603	755	1075	692	873	630	1192	557	868	716
AT1G27770	67	122	73	110	66	146	79	119	143	191	152	287	290	212	424	180	323	270	379	139
AT1G27780	1	2	0	2	1	0	0	2	0	0	0	0	1	1	0	0	2	2	0	1
AT1G27790	0	0	0	0	0	1	0	1	0	0	0	0	0	0	0	0	0	0	0	0
AT1G27800	0	1	0	1	1	0	0	1	0	0	0	0	0	0	0	0	0	0	0	0
AT1G27810	0	0	0	0	0	0	0	0	0	0	0	0	0	0	0	0	0	0	0	0
AT1G27815	1	1	0	1	5	2	2	1	0	0	0	0	1	2	0	2	2	1	0	1
AT1G27820	2	14	12	4	4	16	3	3	1	2	1	0	16	4	5	0	4	1	9	1
AT1G27840	108	67	118	110	130	122	121	95	188	146	168	290	324	162	238	121	295	142	168	228
AT1G27850	229	234	272	223	117	151	274	158	175	206	277	244	410	273	389	199	529	241	290	289
AT1G27860	631	597	599	664	660	605	560	516	502	477	654	666	994	539	859	719	1249	311	1047	969
AT1G27870	1	0	3	3	1	2	0	1	0	0	0	0	0	2	1	0	1	2	1	1
AT1G27880	70	70	58	58	60	56	14	35	112	97	41	47	87	49	60	35	88	78	68	38
AT1G27890	2	7	2	2	5	5	3	1	8	5	10	3	3	1	1	2	18	3	1	4
AT1G27900	224	200	240	269	223	178	245	158	358	471	307	402	250	302	329	230	412	157	307	318
AT1G27910	65	81	88	63	37	71	39	17	27	84	57	87	66	39	102	48	81	37	79	71
AT1G27920	91	155	118	126	187	93	158	79	229	315	442	356	307	229	292	218	480	209	482	283
AT1G27921	15	25	18	12	9	6	2	5	21	57	70	82	78	25	30	41	37	34	37	26
AT1G27930	14	8	1	8	0	1	3	3	6	1	4	6	9	12	12	2	3	12	3	1
AT1G27940	4	8	1	2	14	14	6	3	6	5	4	3	1	3	6	5	9	4	6	4
AT1G27950	4137	4414	3516	4391	4197	5172	5932	4178	4211	4507	4889	4138	6037	5767	6200	2898	6397	5537	4691	5345
AT1G27960	267	167	204	179	171	245	254	163	199	314	285	313	563	387	553	265	539	249	571	513
AT1G27970	725	861	667	795	688	730	867	722	878	1010	1089	1068	1087	862	1131	687	1009	742	864	803
AT1G27980	355	433	458	358	520	518	400	358	316	356	367	365	721	495	627	325	716	363	567	517
AT1G27990	1	1	1	1	9	22	94	27	11	6	7	1	8	14	13	13	134	115	107	122
AT1G28000	0	11	5	2	9	6	1	6	11	24	9	31	16	7	23	1	7	1	7	2
AT1G28007	1	3	0	3	3	3	1	0	1	0	0	0	0	0	0	0	1	1	1	0
AT1G28010	7	7	0	9	14	16	10	14	4	11	5	2	6	4	12	1	28	8	3	10
AT1G28020	4	6	1	2	11	5	7	2	1	2	2	0	16	4	3	0	2	2	3	2
AT1G28030	98	118	89	114	197	87	103	86	106	150	128	85	253	128	277	162	287	148	233	181
AT1G28040	3	7	0	6	10	7	4	7	7	1	4	2	1	4	5	2	4	4	2	2
AT1G28050	154	127	122	140	110	76	199	108	186	191	111	185	152	151	132	70	161	96	129	124
AT1G28060	341	202	389	281	157	229	238	184	298	394	251	498	556	383	407	277	393	277	322	276
AT1G28070	52	71	48	87	133	31	84	42	129	102	126	115	117	85	85	51	95	35	73	28
AT1G28080	8	14	4	7	11	1	7	5	8	4	4	0	15	2	9	8	13	10	18	0
AT1G28090	301	264	256	250	145	200	273	184	276	265	335	346	468	380	451	182	294	198	330	307
AT1G28100	214	225	251	303	208	260	308	305	403	341	166	257	977	690	814	701	875	536	1185	845
AT1G28110	476	497	434	551	218	383	433	410	684	625	487	587	1029	874	893	651	759	571	1099	764
AT1G28120	248	298	216	239	235	178	164	164	276	376	301	383	368	270	362	174	418	149	259	223
AT1G28130	14	17	21	25	52	22	75	67	31	46	4	14	39	60	75	14	40	25	41	26
AT1G28135	0	2	0	1	2	1	2	1	0	0	1	0	1	0	0	0	0	0	0	3
AT1G28140	488	564	614	664	661	524	631	441	500	698	661	826	1163	812	1017	424	870	758	974	777
AT1G28150	461	602	464	573	716	489	721	439	514	477	476	406	914	767	860	382	949	639	782	730
AT1G28160	0	1	2	2	2	0	4	2	1	1	1	1	2	1	2	0	2	1	2	1
AT1G28170	128	200	95	143	28	3	5	6	117	137	46	161	84	42	71	67	100	36	59	40
AT1G28180	1	4	1	2	5	6	6	5	10	0	1	1	0	6	4	0	5	0	6	0
AT1G28190	34	37	24	39	26	5	36	9	62	17	43	96	55	9	8	10	50	36	20	15
AT1G28200	302	271	361	346	304	279	305	181	386	386	327	468	536	302	463	311	577	264	364	344
AT1G28210	118	190	122	129	212	166	222	93	186	171	321	262	378	217	267	151	380	166	275	274
AT1G28220	2	2	2	0	1	2	1	1	0	2	6	1	0	1	1	0	2	0	0	0
AT1G28230	147	119	68	154	9	3	15	5	56	12	54	103	60	38	58	63	19	31	13	36
AT1G28240	356	328	530	435	601	578	372	323	461	479	457	439	649	348	596	377	679	347	511	400
AT1G28250	527	531	422	592	436	252	579	456	511	523	719	561	710	618	688	400	825	519	795	553
AT1G28260	40	29	45	51	225	212	137	84	45	48	37	61	104	40	106	38	154	40	142	154
AT1G28270	143	109	168	160	107	148	147	141	67	41	35	11	109	56	110	55	123	65	43	37
AT1G28280	370	367	270	364	378	450	477	230	391	441	269	263	490	446	546	257	598	393	511	364
AT1G28281	2	1	0	0	1	1	0	0	1	0	0	0	0	0	1	0	0	1	0	0
AT1G28290	2196	1759	2309	2283	1060	1106	1496	1097	2053	1613	882	2316	2554	1946	2243	1330	1483	1238	1163	1149
AT1G28300	382	328	394	330	246	216	118	230	304	340	317	365	360	256	239	157	230	149	246	159
AT1G28304	1	1	0	3	2	0	1	2	0	2	0	1	0	2	0	0	1	1	0	0
AT1G28305	1	2	2	0	3	4	3	1	0	1	0	0	3	0	1	0	2	1	1	0
AT1G28306	1	1	0	0	1	0	1	3	0	0	1	0	0	1	0	1	1	2	0	1
AT1G28307	0	0	0	0	1	0	0	0	0	0	0	0	0	1	0	0	0	0	0	0
AT1G28310	120	63	95	173	88	61	134	94	132	84	73	92	183	119	114	89	215	177	205	73
AT1G28320	241	242	209	194	219	218	269	227	294	421	351	306	468	312	368	283	563	247	493	446
AT1G28323	2	4	16	2	6	6	2	7	2	2	0	1	3	6	6	1	5	7	2	1
AT1G28327	13	7	10	1	4	6	3	9	4	11	10	1	3	9	24	8	2	4	7	2
AT1G28330	122	187	76	113	116	277	696	966	831	492	623	1606	813	548	896	567	889	1057	1225	1136
AT1G28335	0	1	0	2	3	0	2	1	2	3	0	1	0	1	1	1	1	2	1	0
AT1G28340	284	307	276	250	227	343	485	216	283	311	287	218	647	424	490	310	631	339	610	623
AT1G28350	209	199	142	244	146	110	231	177	237	323	231	199	354	289	375	132	226	227	197	137
AT1G28360	137	147	189	223	50	27	90	117	253	152	178	221	308	258	211	137	210	154	193	64
AT1G28370	0	9	2	9	38	35	42	21	14	11	105	57	4	3	46	41	20	7	29	28
AT1G28375	0	2	0	2	5	3	0	4	1	1	3	0	1	1	1	0	1	2	0	0
AT1G28380	47	37	63	113	34	19	56	45	35	64	66	111	83	38	86	69	73	87	68	51
AT1G28390	23	28	34	40	32	32	32	46	14	13	8	1	56	46	40	23	59	27	40	43
AT1G28395	484	426	368	489	228	278	420	322	473	516	692	420	598	492	569	316	533	491	531	338
AT1G28400	60	60	179	190	185	193	326	180	84	69	151	185	278	193	290	96	416	349	402	194
AT1G28410	178	171	312	221	253	195	142	233	156	243	205	202	337	260	319	220	460	199	370	347
AT1G28420	395	291	402	598	337	218	326	237	376	431	282	318	741	402	597	418	593	271	544	488
AT1G28430	36	9	14	13	17	3	13	13	4	1	0	1	17	37	13	20	46	8	3	37
AT1G28440	272	297	339	377	307	373	459	340	295	295	217	279	622	369	601	406	545	257	352	447
AT1G28450	2	1	0	4	2	2	3	2	4	8	11	0	4	17	3	9	5	2	1	2
AT1G28460	5	0	0	2	2	1	1	2	0	0	6	0	0	1	4	3	2	1	1	0
AT1G28465	1	2	0	4	3	0	0	1	0	0	0	0	0	0	1	1	1	0	1	0
AT1G28470	3	13	8	7	149	135	51	58	3	2	3	1	100	27	50	9	213	75	130	177
AT1G28480	1	1	0	2	0	0	2	4	12	2	1	1	0	1	6	0	2	0	3	2
AT1G28490	395	479	466	587	621	488	548	334	441	564	756	800	881	543	806	560	861	447	780	666
AT1G28500	31	24	38	19	26	30	25	11	22	58	38	56	47	21	65	14	50	10	35	28
AT1G28510	130	160	141	143	88	131	152	129	154	136	221	173	247	120	199	98	148	108	150	187
AT1G28520	632	544	697	687	505	578	613	558	710	885	712	930	1320	889	1065	827	1780	778	1410	1428
AT1G28530	52	96	153	155	68	107	126	94	95	127	195	154	161	75	139	110	121	127	139	108
AT1G28540	109	151	77	130	182	213	185	98	169	231	181	201	230	194	238	140	259	172	192	173
AT1G28550	5	1	4	4	2	16	1	2	0	7	9	4	2	9	2	4	9	0	13	1
AT1G28560	68	75	147	52	70	72	52	81	56	55	177	89	184	141	157	81	158	58	110	79
AT1G28570	4	4	2	4	5	6	19	5	12	38	46	48	12	4	15	1	21	10	5	1
AT1G28580	236	172	165	161	119	151	145	168	272	480	336	734	404	240	361	230	365	226	365	240
AT1G28590	874	865	940	972	1045	828	928	695	668	431	398	600	935	607	825	542	728	501	534	593
AT1G28600	245	446	406	501	410	400	422	238	317	220	137	233	245	220	350	160	284	124	143	224
AT1G28610	186	171	350	268	170	138	229	184	183	167	83	172	250	129	243	109	174	83	93	108
AT1G28630	287	219	446	283	64	41	11	34	68	156	263	415	25	89	21	28	48	37	68	96
AT1G28640	56	106	54	137	203	273	173	126	74	36	40	15	495	288	284	133	1087	265	781	514
AT1G28650	99	166	182	150	262	321	399	260	184	521	332	500	165	171	265	109	629	187	341	204
AT1G28660	135	315	234	259	731	816	763	498	158	95	141	163	253	249	262	155	730	327	332	498
AT1G28670	11	33	20	30	32	24	31	33	25	35	22	46	47	31	39	25	17	35	35	8
AT1G28680	144	134	214	109	191	136	79	90	180	302	268	250	184	125	142	74	234	79	122	64
AT1G28685	61	74	127	83	125	109	62	102	83	87	88	103	99	78	79	47	140	65	112	52
AT1G28690	33	13	8	15	5	16	15	1	9	23	4	3	21	13	14	38	22	10	14	4
AT1G28695	78	53	75	62	138	70	66	34	40	21	15	7	97	97	60	44	59	25	93	34
AT1G28700	962	802	1317	1178	1334	1507	1238	1254	546	241	103	140	1051	684	1077	553	1126	465	521	773
AT1G28710	431	485	646	740	901	732	775	591	369	338	246	297	857	676	726	416	848	442	632	534
AT1G28720	1	0	0	0	0	2	0	0	0	0	2	0	1	0	1	2	1	0	5	0
AT1G28730	2	2	5	4	3	1	4	0	0	0	0	0	4	2	0	4	0	1	4	3
AT1G28740	0	1	0	0	0	1	0	0	0	0	1	0	0	0	1	1	2	0	0	0
AT1G28750	0	0	0	2	1	0	0	0	1	0	0	0	0	1	0	1	0	1	0	0
AT1G28760	55	57	66	25	30	109	43	23	93	102	52	173	171	102	151	80	85	115	290	126
AT1G28770	0	0	0	0	0	0	0	0	0	1	0	0	0	0	0	0	0	0	0	0
AT1G28780	1	0	0	0	1	0	0	0	0	0	0	0	0	0	0	0	2	0	0	2
AT1G28790	0	1	0	0	0	0	0	0	0	1	0	0	1	0	3	0	1	3	0	0
AT1G28800	1	0	0	0	0	0	0	0	0	0	0	0	0	0	1	0	0	0	0	0
AT1G28810	0	2	0	0	1	0	1	2	0	2	1	2	1	3	6	2	1	1	0	4
AT1G28815	38	63	66	41	103	113	97	81	78	71	75	81	152	106	167	105	162	124	250	166
AT1G28820	1	2	2	1	0	8	4	0	6	7	4	10	13	7	4	13	14	8	13	15
AT1G28830	1	1	3	1	2	6	3	0	4	1	3	8	15	3	3	9	3	5	12	3
AT1G28840	2	3	3	3	1	2	1	0	5	5	7	4	9	2	10	10	8	5	10	2
AT1G28850	1	0	0	1	1	0	0	0	0	0	0	2	0	1	1	2	0	0	3	0
AT1G28860	0	0	0	0	0	0	1	1	0	0	4	0	0	0	2	1	0	1	1	1
AT1G28870	17	20	16	28	26	26	30	12	18	29	24	26	27	34	41	39	25	25	42	39
AT1G28880	1	0	6	2	0	9	0	1	1	2	4	0	2	3	3	7	3	3	7	3
AT1G28890	0	0	5	2	0	1	0	0	3	10	2	9	2	2	8	8	1	1	4	3
AT1G28900	0	0	0	0	0	0	1	0	0	0	1	0	0	1	0	0	0	0	0	1
AT1G28910	0	0	0	0	1	0	1	0	0	0	0	0	0	1	3	0	1	0	0	0
AT1G28920	7	4	5	2	0	5	4	0	3	3	7	18	17	5	25	9	16	11	18	27
AT1G28930	5	14	8	8	28	4	14	2	10	23	11	23	21	13	21	8	36	9	20	35
AT1G28940	1	3	5	3	2	0	5	0	6	16	12	4	3	2	6	4	11	6	10	5
AT1G28950	2	1	1	1	0	1	0	2	0	9	0	4	4	4	6	0	2	3	5	4
AT1G28960	238	187	266	195	254	153	261	189	255	294	241	487	529	452	471	312	660	246	445	443
AT1G28970	2	3	4	2	4	0	1	1	3	2	10	14	8	12	10	6	8	2	7	4
AT1G28980	1	1	0	0	1	0	0	1	0	4	1	4	1	0	1	1	2	2	2	4
AT1G28990	0	4	0	0	0	2	0	0	1	3	0	4	5	0	0	2	4	0	4	3
AT1G29000	4	4	0	6	11	5	5	4	0	0	2	0	2	5	4	1	4	6	3	1
AT1G29010	2	13	2	2	8	7	6	4	1	15	105	7	2	2	33	2	1	4	1	1
AT1G29020	7	9	0	8	19	10	5	4	3	3	1	1	10	3	3	3	5	2	8	3
AT1G29025	8	1	0	4	7	6	9	7	0	3	4	3	3	2	3	1	11	3	5	2
AT1G29030	210	146	151	191	176	132	211	161	232	264	350	269	295	217	262	135	259	140	187	235
AT1G29040	941	985	1032	1129	837	1005	1075	477	821	1096	840	980	1849	1372	1596	816	1278	916	1167	1041
AT1G29041	23	16	28	27	1	11	14	2	21	29	30	32	41	20	47	8	21	21	13	12
AT1G29050	2622	2467	2601	2752	923	640	729	648	3457	3853	1188	3943	3230	2072	3595	1810	2401	1054	1124	1544
AT1G29060	231	263	177	255	224	242	232	193	154	269	389	342	284	207	370	142	361	221	276	211
AT1G29070	3473	4581	2573	3832	2487	3217	5160	4853	4387	2950	3460	2858	6725	6605	5667	2487	3833	4296	4078	2889
AT1G29071	20	15	28	13	1	20	17	10	12	22	16	32	23	4	7	13	27	20	11	10
AT1G29075	0	1	0	0	1	0	2	1	0	0	0	0	1	3	0	0	2	0	1	1
AT1G29080	5	2	0	3	2	3	1	2	1	0	9	2	2	0	3	2	4	9	2	1
AT1G29090	0	2	0	0	7	8	2	3	1	2	2	1	1	5	7	0	3	1	3	1
AT1G29100	0	1	0	0	3	3	1	1	0	1	0	0	1	1	0	0	0	0	1	3
AT1G29110	0	3	0	2	6	6	3	2	6	0	1	0	0	1	4	12	1	1	2	1
AT1G29120	100	104	132	94	59	48	64	57	119	155	94	173	239	170	238	124	265	82	223	173
AT1G29140	1	3	1	3	1	4	5	5	1	1	2	0	2	2	1	8	3	0	3	0
AT1G29150	1175	935	938	1078	535	743	791	489	1369	1547	1094	1564	1512	1112	1658	773	1059	713	899	777
AT1G29160	8	3	7	9	10	34	10	22	7	32	34	55	30	11	31	14	38	13	42	17
AT1G29170	231	164	158	162	93	203	190	93	183	222	184	180	292	241	279	144	257	169	313	230
AT1G29179	2	0	1	1	4	3	0	5	2	1	0	1	1	6	12	2	3	0	12	1
AT1G29180	3	3	0	1	3	1	1	1	1	1	2	5	1	3	1	0	1	1	3	0
AT1G29195	1	3	2	1	3	19	2	20	14	9	2	1	3	2	4	0	30	3	1	4
AT1G29200	9	10	4	11	28	19	15	19	9	19	12	9	26	13	27	9	16	11	8	12
AT1G29210	0	0	0	1	0	0	0	0	1	1	0	0	0	0	0	0	0	0	0	0
AT1G29220	268	243	266	311	252	230	160	127	273	428	308	509	581	332	471	269	421	277	297	392
AT1G29230	4	15	14	7	9	29	25	3	6	18	2	2	8	13	7	1	7	1	7	9
AT1G29240	20	90	97	114	141	23	60	48	20	30	69	54	33	21	69	36	37	47	64	76
AT1G29250	2100	1836	1209	1831	730	742	1733	1361	2390	1891	2181	2150	2277	2036	2103	1155	1386	1457	1490	1118
AT1G29260	226	198	209	218	151	203	233	117	233	353	303	359	388	257	378	171	376	173	290	252
AT1G29265	0	1	1	3	1	1	2	1	0	0	0	0	1	1	1	0	0	0	0	0
AT1G29270	192	190	168	237	107	244	528	446	198	255	278	152	365	539	414	228	332	433	572	264
AT1G29280	3	7	0	9	3	21	2	2	1	21	0	15	10	1	3	0	4	1	0	3
AT1G29290	2	1	1	0	1	1	2	3	1	1	21	0	7	2	9	4	2	3	8	26
AT1G29300	5	10	6	3	39	15	9	6	11	3	3	21	15	22	14	11	7	19	11	10
AT1G29310	422	437	600	625	279	448	357	222	446	672	551	538	656	458	524	377	595	268	459	472
AT1G29320	222	180	212	289	106	108	162	103	332	366	300	334	374	189	309	141	310	165	247	149
AT1G29330	192	200	198	183	329	235	250	224	172	236	246	264	309	266	290	120	399	273	314	281
AT1G29340	183	180	286	184	217	306	186	186	192	241	163	248	506	273	388	255	435	215	319	208
AT1G29350	103	92	84	92	110	108	88	80	92	106	79	131	127	87	122	48	122	102	89	67
AT1G29355	309	245	437	329	324	262	368	212	378	502	563	867	904	447	779	426	1013	425	846	717
AT1G29357	982	770	1153	1009	1173	1039	1215	817	1107	1372	1553	2180	2429	1287	2066	1222	2745	1219	2315	2100
AT1G29360	1	2	1	1	4	6	3	4	4	7	0	3	1	3	0	0	4	3	5	3
AT1G29370	116	129	126	134	119	91	119	78	180	153	119	148	183	136	168	87	112	106	93	113
AT1G29380	22	23	23	16	3	15	16	16	5	12	5	7	9	22	11	2	14	9	16	9
AT1G29390	202	374	379	299	331	366	361	240	269	325	482	219	319	300	304	190	312	298	220	229
AT1G29395	979	860	1151	1120	1610	1438	983	1089	877	991	828	698	1316	990	1071	743	1559	626	750	1024
AT1G29400	409	472	431	501	894	755	868	617	708	628	649	784	961	826	888	566	1390	760	1190	898
AT1G29410	130	107	140	114	215	110	197	84	209	235	279	360	425	178	317	231	325	171	354	351
AT1G29418	1016	973	918	1052	844	756	1519	1005	1160	1398	1804	1372	1877	1339	1624	1239	2815	1559	2437	1977
AT1G29420	156	155	133	143	119	149	212	149	122	193	242	171	254	195	233	133	400	221	309	257
AT1G29430	2	4	2	1	3	1	4	3	0	0	0	1	0	1	1	0	0	1	0	0
AT1G29440	0	2	0	0	2	3	0	1	1	2	1	0	1	0	1	0	1	1	0	4
AT1G29450	1	0	0	1	0	0	0	3	1	0	1	1	1	3	0	1	0	1	2	0
AT1G29460	0	0	1	1	2	0	2	0	1	1	1	0	0	0	3	2	1	1	2	0
AT1G29465	57	64	87	82	85	125	78	73	128	152	183	109	163	166	215	100	233	118	243	231
AT1G29470	655	720	607	633	650	517	721	508	518	705	592	680	1015	736	1000	640	1188	599	918	705
AT1G29475	1	0	0	1	3	3	2	4	0	0	0	0	1	2	2	0	5	1	3	1
AT1G29480	1	0	0	0	0	2	4	1	0	0	0	0	1	2	1	0	1	1	2	0
AT1G29490	2	0	0	1	3	3	1	2	1	0	0	1	0	1	0	0	3	0	2	3
AT1G29500	2	2	1	0	3	1	2	3	1	0	0	1	3	1	0	1	2	17	12	5
AT1G29510	0	1	0	1	3	3	2	1	1	0	0	1	3	0	3	0	3	1	0	1
AT1G29520	0	1	0	12	4	4	1	1	3	0	0	3	3	3	3	2	2	2	0	4
AT1G29530	238	270	181	316	69	128	137	111	169	320	257	457	329	254	329	210	247	175	196	212
AT1G29540	220	282	155	227	191	160	201	204	209	299	319	338	382	302	330	142	304	202	256	200
AT1G29550	217	251	261	311	148	93	133	106	235	333	438	383	425	274	388	191	353	137	222	227
AT1G29560	358	397	398	310	189	192	249	177	219	407	512	441	479	312	380	232	449	207	357	311
AT1G29570	1	3	0	3	10	8	5	2	3	2	2	1	7	1	1	2	4	3	1	1
AT1G29580	0	0	0	0	2	4	3	7	0	1	5	0	0	2	1	0	0	0	3	3
AT1G29590	51	70	64	65	27	27	37	19	46	36	54	47	88	48	67	33	43	37	39	63
AT1G29600	6	1	1	4	4	8	8	7	2	11	19	0	5	3	73	2	1	1	5	48
AT1G29620	1	0	0	0	2	1	1	1	0	0	0	0	0	0	0	0	0	0	1	0
AT1G29630	264	198	300	248	49	107	166	145	341	345	291	251	275	231	276	160	437	172	261	187
AT1G29640	49	47	6	21	9	32	28	22	79	115	141	61	61	52	106	55	170	85	71	170
AT1G29650	7	8	2	9	12	8	8	11	2	5	7	1	13	7	8	3	5	7	5	0
AT1G29660	21	8	2	0	10	5	18	9	119	332	351	222	79	41	93	21	18	21	33	71
AT1G29670	2	3	0	5	16	5	4	13	79	38	232	171	31	35	110	134	126	36	27	94
AT1G29680	0	4	0	2	41	43	47	11	0	1	1	1	21	23	23	4	213	102	114	145
AT1G29690	46	123	87	122	298	165	64	129	123	147	109	156	237	223	202	128	309	141	259	236
AT1G29700	169	176	191	141	84	98	126	97	260	347	440	549	362	232	372	224	429	150	256	185
AT1G29710	66	40	42	84	8	3	35	6	61	78	93	84	117	37	43	57	199	54	84	46
AT1G29720	8	9	0	4	15	10	8	12	3	16	13	3	6	10	9	13	13	9	9	18
AT1G29730	38	66	60	65	71	58	63	35	38	46	104	62	111	64	57	57	114	36	110	47
AT1G29740	27	16	4	22	41	47	26	24	13	17	31	37	20	26	26	9	10	29	37	27
AT1G29750	128	197	141	152	226	153	268	158	187	176	155	352	242	215	292	170	378	299	312	237
AT1G29760	187	197	213	124	366	402	321	340	195	282	267	271	409	226	328	175	521	292	451	453
AT1G29770	48	56	26	69	15	44	40	63	30	78	54	54	95	44	130	54	127	88	142	72
AT1G29780	1	0	1	0	2	2	1	3	10	0	1	17	24	0	4	2	13	1	8	0
AT1G29785	223	212	233	226	269	212	300	204	222	201	280	163	298	308	256	154	320	250	255	224
AT1G29790	193	186	147	209	189	120	217	201	286	317	285	407	365	261	365	221	378	208	414	240
AT1G29800	168	94	191	173	133	99	136	116	177	194	201	335	252	204	210	159	250	134	253	174
AT1G29810	249	234	206	242	413	198	371	195	307	240	176	231	459	381	408	236	575	340	510	386
AT1G29820	165	149	161	133	282	271	293	108	260	256	162	197	437	271	352	277	721	284	590	455
AT1G29830	7	5	2	2	9	13	2	5	3	6	2	5	1	9	5	2	7	5	2	3
AT1G29840	136	124	182	156	48	100	89	69	135	217	167	198	247	205	128	106	240	150	229	242
AT1G29850	1173	1032	969	1015	637	877	894	660	1254	1299	1975	1448	1808	1199	1538	773	1510	1030	1423	1182
AT1G29860	4	2	1	2	5	1	4	3	0	2	1	1	1	2	4	2	4	0	2	1
AT1G29870	5	0	0	5	5	2	3	2	2	5	7	13	2	9	11	2	0	2	5	4
AT1G29880	785	642	685	675	691	495	592	489	895	834	615	1028	1120	724	934	542	791	582	641	531
AT1G29890	244	210	141	191	122	118	235	201	294	289	370	405	405	207	355	169	297	146	272	189
AT1G29900	854	801	643	846	373	444	723	469	901	816	642	1099	1169	897	1255	558	1061	846	824	651
AT1G29910	4365	4125	4939	6538	8675	8766	10961	7112	7705	4858	2112	4754	16000	12487	14039	5780	11190	12611	9997	8642
AT1G29920	5548	4619	4806	5434	6387	6197	6741	5171	5244	6305	2249	4195	12048	8546	9784	3946	8221	8023	6453	5840
AT1G29930	24039	21432	23440	28812	22652	25077	33283	21882	33718	23912	15901	27611	55793	44415	50897	23615	36595	40749	37414	33264
AT1G29940	399	330	273	278	144	137	162	180	337	459	496	500	538	335	407	226	377	312	300	265
AT1G29950	213	174	145	257	118	93	273	251	187	172	221	411	350	277	272	196	225	159	301	205
AT1G29951	116	101	71	167	94	41	142	155	122	99	149	289	229	157	165	134	136	76	190	147
AT1G29952	116	102	72	167	96	41	142	155	123	100	151	293	232	157	165	135	138	77	191	148
AT1G29960	75	42	39	47	23	19	75	50	65	75	98	65	75	63	113	52	73	36	49	89
AT1G29962	0	1	0	1	0	3	2	1	0	0	11	0	3	6	7	1	1	1	0	3
AT1G29965	1256	969	988	940	708	653	919	680	1279	1251	1813	1337	1460	1205	1267	770	1196	894	1125	889
AT1G29970	1192	973	927	918	841	738	883	673	1207	1223	1703	1408	1511	1156	1490	791	1369	928	1204	1016
AT1G29980	399	263	298	350	196	204	504	182	555	273	262	494	633	479	567	324	561	472	678	444
AT1G29990	1027	1394	874	1209	817	954	1343	915	1460	1401	2088	1399	1906	1498	1655	847	1430	1166	1538	1178
AT1G30000	108	159	119	108	150	171	144	129	145	121	167	162	250	118	240	124	274	131	205	168
AT1G30010	45	55	44	51	96	29	60	6	57	22	42	60	158	61	84	76	96	31	58	51
AT1G30016	0	0	0	1	0	0	1	1	0	1	0	0	1	0	0	0	0	0	1	0
AT1G30020	36	17	25	15	44	27	25	2	16	7	13	10	41	19	28	20	42	9	10	21
AT1G30030	6	2	1	0	7	3	5	3	4	1	1	0	3	1	7	1	7	3	5	0
AT1G30040	39	32	60	21	45	39	30	77	41	42	45	115	69	56	42	63	48	101	16	46
AT1G30050	2	4	3	1	4	20	4	6	9	2	4	0	1	4	7	0	15	3	2	5
AT1G30060	1	0	0	0	6	0	5	3	1	5	0	0	0	0	2	0	1	2	0	2
AT1G30070	213	193	167	129	60	118	104	101	240	255	296	342	262	238	252	171	178	137	199	200
AT1G30080	5	4	8	5	11	22	6	8	3	9	9	2	11	6	4	2	16	14	12	5
AT1G30090	78	99	119	112	115	98	136	109	137	180	167	175	192	174	300	111	314	168	254	213
AT1G30100	3	6	0	18	6	8	7	3	1	2	0	1	3	4	6	1	4	5	6	3
AT1G30110	138	87	132	134	55	231	167	185	241	193	187	98	385	306	296	250	270	135	474	393
AT1G30120	5447	4924	5141	6317	3910	3827	4931	3108	5710	4623	3463	5094	9827	7362	8617	4038	6694	5177	5885	5142
AT1G30130	138	156	112	131	104	148	152	122	142	188	235	371	246	193	217	139	151	147	288	185
AT1G30135	114	350	230	214	156	141	147	61	89	44	141	76	88	121	132	55	77	76	132	50
AT1G30140	1	1	5	13	7	3	4	6	5	4	4	5	2	7	3	8	14	1	2	0
AT1G30150	4	5	1	0	5	6	6	3	0	3	4	1	1	2	8	3	3	1	5	6
AT1G30160	6	18	24	13	6	23	8	18	1	29	15	51	20	31	14	10	25	32	24	4
AT1G30170	8	3	1	9	8	1	3	3	14	30	29	46	5	4	9	12	13	33	8	8
AT1G30180	3	3	1	4	9	4	9	8	4	6	6	43	2	11	4	0	6	4	7	6
AT1G30190	3	3	0	3	8	4	0	2	0	0	0	4	2	1	0	0	5	9	2	0
AT1G30200	99	137	176	136	134	142	187	143	139	186	237	237	276	199	166	107	427	173	273	245
AT1G30210	205	214	200	215	136	199	178	125	197	145	210	186	294	239	314	104	153	197	197	182
AT1G30220	208	269	360	426	289	209	215	197	494	600	395	869	624	225	576	184	485	224	388	355
AT1G30230	3256	3066	2515	3097	2246	2732	4039	2986	3224	3090	2714	2998	4237	3732	4146	2315	3438	3023	2641	2612
AT1G30240	128	90	53	97	55	40	104	36	116	113	108	143	97	162	125	103	96	65	75	77
AT1G30250	0	0	2	0	3	3	0	2	2	4	2	0	1	0	0	1	2	0	0	1
AT1G30260	2	1	6	5	81	27	32	7	0	7	0	9	28	10	20	21	63	21	65	24
AT1G30270	435	459	441	503	673	565	518	466	313	521	474	508	899	625	890	485	1020	565	1028	875
AT1G30280	2	8	5	14	10	3	11	4	17	1	1	18	2	4	3	2	1	2	3	14
AT1G30282	0	1	4	4	6	4	2	0	6	1	1	1	1	1	1	1	1	1	3	12
AT1G30290	28	57	34	40	13	61	47	23	65	37	33	158	73	34	85	21	53	51	77	47
AT1G30300	191	213	240	212	259	179	98	170	201	260	378	369	356	246	350	207	381	188	306	272
AT1G30310	0	0	0	0	0	0	2	0	0	0	0	0	1	0	1	0	2	0	1	0
AT1G30320	152	170	192	155	263	144	188	161	220	347	151	338	391	228	349	168	299	150	212	195
AT1G30330	205	286	239	248	237	222	300	256	333	307	195	284	442	503	510	272	478	475	494	446
AT1G30340	4	6	3	4	12	10	10	4	2	0	1	1	2	3	5	0	6	5	4	3
AT1G30350	4	2	1	2	7	3	5	3	1	3	1	1	1	0	1	1	5	3	3	1
AT1G30360	792	894	610	817	394	485	583	453	690	765	560	957	1153	921	1039	492	955	503	639	600
AT1G30370	1	3	1	1	4	1	2	2	2	1	1	0	1	2	1	0	1	1	3	0
AT1G30380	2597	2876	2307	3130	4617	4641	5312	3532	3364	2679	1876	1986	6887	5753	6056	2768	5607	5317	5126	4421
AT1G30390	1	5	1	3	2	4	3	4	1	0	2	1	1	5	3	0	2	1	1	5
AT1G30400	248	270	198	261	237	234	271	253	353	272	384	296	545	417	497	281	811	348	643	468
AT1G30410	72	89	52	63	98	101	115	77	122	134	185	212	220	130	188	75	215	108	221	124
AT1G30420	77	116	108	87	63	67	68	59	71	138	200	127	186	165	193	129	137	91	197	122
AT1G30430	0	0	0	0	2	1	0	1	0	1	0	0	0	0	1	0	0	0	1	0
AT1G30440	242	249	248	314	201	308	445	344	283	239	164	376	497	334	472	238	448	394	487	343
AT1G30450	289	261	330	294	370	333	323	252	261	340	395	380	460	320	351	269	380	323	354	467
AT1G30455	3	6	5	4	2	6	1	10	5	12	0	0	14	6	7	3	2	5	10	0
AT1G30460	165	137	199	203	128	145	203	130	114	210	188	254	375	230	385	185	326	192	289	280
AT1G30470	396	408	472	462	530	308	464	290	394	476	443	487	710	528	690	316	790	446	544	405
AT1G30473	291	263	298	318	465	416	307	299	267	263	444	429	664	484	532	263	654	345	506	438
AT1G30475	760	683	892	847	767	637	732	508	775	877	1413	1466	1736	1289	1444	780	1805	722	1465	1124
AT1G30480	123	117	90	103	124	84	87	106	114	92	84	143	166	117	130	58	107	109	142	132
AT1G30490	417	374	406	341	311	305	480	361	374	390	405	453	722	491	680	355	655	339	551	465
AT1G30500	83	82	61	101	53	73	93	70	95	177	158	145	220	160	222	189	145	144	211	130
AT1G30510	576	443	429	418	201	245	255	230	462	495	504	643	681	477	562	368	498	361	527	531
AT1G30515	52	67	97	82	172	166	201	97	69	22	36	26	161	131	167	102	147	193	144	103
AT1G30520	123	105	125	95	48	72	60	90	107	168	146	212	220	161	162	114	174	72	194	129
AT1G30530	840	1133	1151	1322	754	809	855	616	552	799	829	609	851	716	973	367	1052	728	727	658
AT1G30540	184	155	193	208	78	99	143	114	126	182	188	288	359	228	198	193	226	127	286	200
AT1G30550	110	145	90	128	70	90	118	100	203	211	402	344	283	235	246	192	309	153	231	144
AT1G30560	0	3	1	3	7	2	6	3	1	1	1	1	0	1	1	1	3	0	0	1
AT1G30570	53	65	47	55	88	34	55	62	46	30	38	131	66	62	130	56	129	80	66	88
AT1G30580	1533	1426	1478	1568	872	1048	1190	914	1815	1803	1566	1851	2192	1758	2231	1204	1632	1564	1567	1330
AT1G30590	944	991	984	905	1062	997	1140	708	879	1358	1185	1402	2200	1409	1926	1079	2238	1027	2101	1608
AT1G30600	198	157	102	180	158	250	379	261	143	181	102	195	224	367	315	169	399	301	303	270
AT1G30610	155	135	155	168	166	76	128	119	174	240	149	226	370	258	278	201	334	160	278	304
AT1G30620	589	420	439	389	619	724	553	455	557	603	494	672	998	621	912	476	1153	560	1005	825
AT1G30630	1488	1510	1482	1801	1248	990	1610	1042	1755	1866	2298	1965	2545	1786	1987	1212	2135	1213	1844	1702
AT1G30640	104	93	85	124	384	195	241	142	106	115	208	221	337	128	290	83	402	220	339	272
AT1G30650	2	7	0	7	11	9	33	3	0	2	7	20	14	7	24	3	43	11	10	18
AT1G30660	115	99	114	81	76	98	127	66	275	235	573	237	362	202	378	164	223	137	375	236
AT1G30670	2	1	2	1	31	6	20	7	1	1	6	1	0	9	8	0	2	1	9	2
AT1G30680	436	299	381	321	207	248	377	271	457	364	320	414	496	303	407	251	466	229	223	258
AT1G30690	1944	1653	1344	1641	1098	1016	1188	1065	1819	2081	1654	2684	2053	1681	2266	1176	1621	856	1181	1002
AT1G30700	2	3	1	2	16	2	7	9	2	1	1	16	4	12	25	12	73	22	3	36
AT1G30710	54	35	64	47	36	52	33	46	19	28	27	236	67	70	170	8	131	39	71	98
AT1G30720	1	0	0	1	5	1	4	6	2	0	2	1	2	4	3	33	10	2	4	3
AT1G30730	1	0	1	1	5	3	2	7	1	0	4	2	3	1	11	9	6	2	4	6
AT1G30740	17	8	2	15	17	21	49	30	19	17	7	29	46	34	42	14	83	17	26	26
AT1G30750	1	2	0	1	4	2	2	6	2	0	0	0	1	4	1	2	2	2	2	0
AT1G30755	89	75	130	151	45	144	152	75	127	170	209	173	208	165	241	172	381	133	276	247
AT1G30757	25	24	17	23	36	7	22	10	10	25	16	30	50	19	59	42	60	12	54	42
AT1G30760	2	7	1	1	6	5	3	3	1	2	8	2	6	2	18	5	9	5	3	0
AT1G30780	2	3	0	3	4	3	4	5	0	1	2	2	1	1	0	2	0	4	3	0
AT1G30790	3	1	0	4	8	2	3	2	1	1	1	1	0	0	1	1	4	1	1	0
AT1G30795	1	0	0	1	3	1	5	3	1	0	0	1	1	0	0	0	2	0	0	0
AT1G30800	83	77	69	80	58	56	60	46	47	47	56	44	31	41	36	21	66	28	53	37
AT1G30810	455	385	494	429	239	244	224	190	249	341	393	481	234	260	188	130	386	166	254	236
AT1G30814	18	5	4	2	14	3	3	15	4	1	18	3	3	4	7	1	15	0	10	2
AT1G30820	414	489	245	502	331	409	754	1080	1135	828	893	1140	1721	1103	1430	867	1287	941	1516	1393
AT1G30825	365	206	421	306	111	181	203	197	300	486	353	535	706	317	492	368	605	299	559	345
AT1G30830	0	0	0	0	1	0	1	1	0	1	0	0	0	1	0	0	2	0	0	0
AT1G30835	1009	1080	1301	1269	800	973	1061	676	1293	1310	1615	2306	2422	1624	2193	1599	2448	1281	2768	2454
AT1G30840	282	328	231	366	309	397	288	304	206	356	398	236	541	335	554	206	439	326	417	397
AT1G30845	78	81	86	68	99	134	62	107	73	198	106	120	122	134	97	42	169	86	160	138
AT1G30850	2	1	1	1	3	4	4	1	0	3	2	1	2	0	1	0	3	0	3	1
AT1G30860	99	90	52	80	13	17	18	41	22	72	35	97	31	16	53	26	28	34	41	37
AT1G30870	3	2	4	1	20	1	1	3	1	1	0	1	2	2	1	0	6	3	7	1
AT1G30880	575	513	372	459	507	357	599	349	540	494	532	435	684	616	597	362	522	470	481	438
AT1G30890	302	420	329	412	332	331	405	264	368	469	442	427	523	577	537	339	552	359	440	331
AT1G30900	172	148	276	196	218	235	246	138	100	15	18	43	182	119	128	65	106	96	88	112
AT1G30910	351	310	455	318	214	206	391	188	432	594	693	574	865	615	659	422	663	431	778	576
AT1G30920	45	58	101	61	40	3	6	6	38	57	175	367	131	29	86	25	36	9	62	11
AT1G30925	5	0	2	1	7	1	2	4	1	1	1	1	1	3	3	0	1	1	1	3
AT1G30930	19	10	9	6	2	0	1	0	9	12	30	58	10	2	1	1	10	1	3	1
AT1G30950	4	0	1	5	13	1	2	2	24	17	4	0	1	5	17	11	2	4	3	1
AT1G30960	125	144	54	123	73	23	109	76	128	178	184	185	226	142	132	74	182	90	119	140
AT1G30970	1300	1216	1450	1233	1541	1566	1656	1373	1570	1890	2325	2935	3223	2148	2701	2133	3738	1756	3769	3354
AT1G30972	0	0	0	2	5	0	3	2	0	74	60	0	2	2	50	16	0	1	13	58
AT1G30974	2	5	1	1	4	3	3	3	2	23	27	0	0	1	57	18	1	1	0	9
AT1G30975	0	0	0	2	2	0	2	0	1	1	0	0	0	0	1	0	0	1	1	0
AT1G30980	2	2	0	3	0	2	2	6	0	0	0	0	1	1	1	0	2	0	1	2
AT1G30990	2	1	1	1	2	2	0	2	1	2	2	0	1	0	1	0	0	0	4	1
AT1G31000	2	1	2	0	2	1	4	2	1	1	1	0	1	2	1	1	0	3	1	2
AT1G31010	214	170	141	175	63	101	158	117	218	230	147	215	186	182	287	115	219	146	269	166
AT1G31020	251	311	241	328	149	150	366	207	335	389	502	312	483	370	414	204	365	284	386	264
AT1G31030	2	4	0	3	6	3	2	4	1	6	0	1	2	2	1	1	2	3	3	2
AT1G31040	17	33	21	13	24	6	29	14	36	33	46	50	37	27	48	51	33	10	26	16
AT1G31050	13	22	6	39	35	18	105	18	20	63	14	50	95	34	53	30	88	15	140	27
AT1G31070	248	322	345	275	979	675	789	405	404	306	207	339	921	570	797	417	1341	918	1185	1028
AT1G31080	2	1	0	0	5	4	1	5	1	0	1	0	2	1	1	2	1	0	2	0
AT1G31090	30	12	12	13	3	3	4	3	5	1	6	76	2	2	2	0	1	0	1	1
AT1G31100	6	5	2	4	15	4	4	15	4	4	1	1	1	2	2	3	14	5	4	3
AT1G31110	0	0	0	1	1	1	0	0	0	0	0	0	0	1	0	0	0	0	0	0
AT1G31120	63	70	127	101	106	94	107	46	126	133	103	125	211	107	167	90	183	64	122	158
AT1G31130	484	436	334	287	380	526	464	256	345	492	613	588	828	470	633	397	866	444	549	639
AT1G31140	7	4	4	4	6	6	3	15	2	5	2	3	18	3	5	0	9	3	3	1
AT1G31150	170	137	121	198	131	155	110	117	114	250	135	190	226	201	229	196	283	229	172	196
AT1G31160	532	657	678	608	415	424	772	587	727	645	836	857	1118	889	911	600	996	581	933	767
AT1G31163	3	4	0	2	6	6	6	7	2	2	0	1	2	3	2	4	5	2	2	4
AT1G31166	1	0	1	0	0	1	1	0	0	1	0	0	1	1	1	0	0	0	1	2
AT1G31170	242	310	203	218	323	372	451	265	249	369	418	303	516	362	433	218	478	332	358	427
AT1G31173	5	6	0	6	5	9	4	8	0	1	1	0	3	3	2	1	1	5	3	1
AT1G31175	327	152	260	188	348	197	181	207	235	340	296	514	528	339	478	326	727	242	512	356
AT1G31180	894	723	803	973	365	358	799	417	1123	931	893	1315	1265	1043	1329	712	1012	800	1010	847
AT1G31190	168	246	227	193	119	137	124	146	200	227	261	318	374	229	348	151	223	191	282	276
AT1G31200	7	22	10	12	26	5	14	9	11	8	13	7	16	21	13	4	7	12	14	3
AT1G31210	0	0	0	1	1	0	0	1	0	1	3	0	0	0	0	0	0	0	1	0
AT1G31220	139	126	94	124	83	84	168	113	174	116	225	252	207	185	261	132	222	103	232	151
AT1G31230	257	297	299	321	366	183	267	184	325	247	178	335	496	351	427	196	251	219	354	256
AT1G31240	5	5	8	6	1	1	6	1	3	23	28	2	20	8	8	12	19	10	4	10
AT1G31250	13	25	11	57	4	5	4	2	92	453	454	18	5	9	328	139	2	33	136	53
AT1G31258	84	78	52	65	67	60	100	75	71	107	104	74	123	96	95	70	111	85	83	95
AT1G31260	4	7	0	3	6	2	1	8	2	4	0	2	1	3	5	0	3	3	1	0
AT1G31270	1	1	0	0	0	0	0	0	0	0	0	0	0	0	1	0	0	0	0	0
AT1G31280	217	264	135	247	278	291	255	135	235	330	222	363	417	296	387	271	734	312	362	396
AT1G31290	95	129	46	64	102	110	15	25	46	303	184	208	144	90	157	145	149	63	124	174
AT1G31300	371	423	329	495	342	577	376	339	542	501	628	709	743	513	773	373	929	437	726	572
AT1G31310	25	48	23	35	28	35	13	28	53	32	29	49	55	56	66	30	22	23	10	15
AT1G31319	11	1	1	2	1	1	1	2	1	3	0	1	0	3	0	0	0	0	1	0
AT1G31320	80	69	85	112	46	33	128	67	141	64	104	121	128	149	188	116	134	101	131	142
AT1G31330	4571	4652	4560	5875	8233	7752	9549	5992	6554	5079	2896	4246	11002	9230	11313	4977	7456	7989	7962	6184
AT1G31335	250	300	319	278	439	315	370	347	305	134	78	261	494	394	426	250	399	314	397	282
AT1G31340	782	746	632	729	532	517	581	641	734	735	1174	1091	928	653	859	582	922	574	652	525
AT1G31350	20	15	25	18	31	45	41	9	8	27	29	13	30	20	36	15	18	7	11	28
AT1G31358	0	1	0	0	1	0	0	1	0	0	0	0	1	0	0	0	0	0	0	0
AT1G31360	229	161	182	211	298	154	150	121	225	213	323	318	327	246	309	182	344	173	246	227
AT1G31370	0	0	2	2	1	0	4	0	0	1	3	3	1	1	1	0	3	2	3	6
AT1G31380	2	4	1	4	8	2	1	2	1	3	7	0	0	0	0	0	1	1	1	0
AT1G31390	1	3	0	1	1	2	4	4	0	0	1	0	2	3	1	6	2	0	2	1
AT1G31400	1	7	1	2	5	7	5	1	2	0	5	0	0	4	2	1	4	2	1	7
AT1G31410	154	130	199	141	170	153	122	132	150	243	177	182	235	178	323	124	330	199	226	161
AT1G31420	325	322	306	393	753	546	559	490	619	571	424	670	850	609	733	313	1122	550	1107	859
AT1G31430	10	1	5	24	4	6	16	39	19	6	15	11	12	31	25	7	25	13	11	9
AT1G31440	254	281	351	294	226	176	390	324	201	272	136	209	519	378	375	235	460	208	458	400
AT1G31450	0	0	3	2	5	2	4	4	0	2	2	0	3	0	2	0	10	2	0	1
AT1G31460	433	414	367	371	455	252	255	163	376	559	370	443	551	487	664	258	527	197	421	329
AT1G31470	97	51	96	37	33	44	32	59	36	75	80	120	139	81	139	65	178	49	66	70
AT1G31480	162	130	124	165	164	243	164	154	163	172	225	246	278	172	196	79	272	144	250	246
AT1G31485	44	25	41	49	40	38	34	21	16	31	106	67	75	31	62	24	64	34	58	101
AT1G31490	176	147	121	183	238	244	208	161	125	159	317	232	250	139	217	94	307	167	274	311
AT1G31500	410	391	260	368	285	345	390	212	325	495	453	787	735	642	613	374	978	417	903	618
AT1G31510	1	1	0	1	4	4	2	1	7	2	2	1	3	4	6	0	5	2	31	0
AT1G31520	0	1	1	0	5	1	0	3	1	1	0	0	0	0	1	1	4	2	2	0
AT1G31530	80	59	312	159	4	1	0	4	68	43	276	217	33	41	11	2	12	4	22	1
AT1G31540	8	14	21	18	60	24	14	19	18	29	17	62	35	25	58	32	51	26	49	52
AT1G31550	7	24	13	15	4	5	4	2	26	50	50	26	11	5	11	8	4	5	18	2
AT1G31570	5	10	1	9	19	9	17	11	8	8	7	1	8	4	7	1	7	6	7	4
AT1G31580	0	1	0	1	1	2	2	3	1	1	0	1	2	1	1	0	2	1	0	0
AT1G31600	541	611	759	751	593	663	766	609	812	1093	1109	1304	1467	978	1299	714	1848	854	1436	1263
AT1G31620	1	2	0	1	4	2	3	2	1	2	0	7	3	1	2	6	3	1	1	4
AT1G31630	1	6	2	0	2	0	1	3	1	22	74	0	3	14	7	6	26	2	3	8
AT1G31640	3	3	0	2	4	3	2	4	5	13	47	33	27	9	18	13	32	7	0	2
AT1G31650	84	94	73	76	25	16	59	44	43	49	103	83	86	105	73	99	82	42	66	52
AT1G31660	513	347	390	349	150	111	285	157	468	613	644	695	534	332	455	317	414	294	224	261
AT1G31670	13	17	32	42	278	374	414	139	6	2	2	0	59	77	99	27	223	196	139	242
AT1G31690	4	6	0	5	12	3	8	7	1	5	4	2	2	2	4	0	4	2	3	5
AT1G31710	29	11	16	27	11	8	1	6	7	23	41	31	0	11	8	1	2	0	13	5
AT1G31720	1	1	2	0	1	0	1	5	1	1	1	0	0	2	0	0	0	5	1	0
AT1G31730	652	535	546	655	587	620	633	511	583	530	525	686	945	805	871	546	919	670	682	713
AT1G31740	11	5	2	2	12	11	12	10	3	6	4	1	0	6	6	1	13	2	11	9
AT1G31750	3	3	0	2	6	5	7	2	0	1	2	2	1	1	2	5	27	7	6	5
AT1G31760	195	194	127	160	63	147	211	170	247	186	155	188	309	226	287	143	168	243	224	156
AT1G31770	67	46	111	52	73	54	49	58	141	153	174	140	184	118	180	43	177	110	115	127
AT1G31772	5	1	0	1	1	6	6	3	0	1	6	0	2	3	2	8	7	1	3	12
AT1G31780	314	231	327	296	206	184	270	190	306	320	389	527	466	419	498	334	433	238	352	381
AT1G31790	58	5	14	13	5	8	16	28	48	75	5	58	65	28	36	33	31	20	45	40
AT1G31800	317	342	270	363	303	196	443	259	408	366	454	567	742	429	522	362	568	372	554	486
AT1G31810	334	290	247	258	110	194	359	310	245	313	294	173	386	339	438	279	450	333	424	295
AT1G31812	6949	8348	5203	7188	7605	8365	9955	8470	6604	6347	7400	5256	11698	11386	10536	4840	10502	9091	9325	7734
AT1G31814	95	51	94	130	71	44	66	80	101	124	92	200	224	84	196	92	191	133	161	115
AT1G31817	946	777	844	938	389	510	570	394	809	960	1035	1070	1163	899	836	462	721	579	707	504
AT1G31820	41	40	33	47	38	15	12	25	36	34	28	46	45	38	6	28	45	14	20	51
AT1G31830	298	260	216	304	189	359	408	205	251	269	168	281	428	433	351	198	542	304	473	268
AT1G31835	22	39	20	15	25	71	75	34	32	54	58	59	47	50	44	47	97	65	103	80
AT1G31840	20	6	16	21	15	6	9	7	1	30	12	19	29	6	12	11	4	10	21	22
AT1G31850	270	344	311	305	505	347	433	338	276	347	363	352	541	433	576	422	598	392	505	444
AT1G31860	606	648	605	813	403	365	494	506	840	945	1212	984	1033	741	982	576	770	618	904	754
AT1G31870	360	358	398	405	334	269	360	262	319	323	312	471	493	264	498	243	774	248	402	393
AT1G31875	0	0	0	0	0	3	0	0	0	0	0	0	1	0	0	0	0	0	0	0
AT1G31880	8	31	13	15	20	19	12	17	17	29	39	29	25	23	14	29	20	20	18	20
AT1G31885	3	5	1	5	5	4	2	3	0	0	0	0	0	2	3	0	2	1	1	2
AT1G31910	998	815	766	942	485	662	716	632	967	1293	1220	1573	1495	1051	1377	767	1551	618	1012	978
AT1G31920	44	46	95	38	24	76	106	46	32	50	38	67	145	66	109	73	169	65	67	125
AT1G31930	454	430	401	492	472	284	506	387	238	470	334	488	759	703	842	349	1014	512	858	701
AT1G31935	6	21	4	20	1	7	9	6	6	28	27	18	40	15	19	12	24	7	50	11
AT1G31940	198	169	299	230	120	210	99	83	223	255	352	374	314	133	203	132	343	181	299	304
AT1G31950	115	213	132	208	196	120	190	183	188	202	243	191	497	346	456	279	308	293	374	341
AT1G31960	0	0	0	3	2	1	2	1	0	0	0	0	0	0	1	0	1	1	1	0
AT1G31970	989	831	923	963	451	619	931	558	1166	1070	1004	1504	1916	1148	1485	825	1551	938	1168	1056
AT1G31990	0	2	1	2	6	4	3	10	2	4	12	2	4	4	2	2	3	0	4	2
AT1G31993	7	3	4	7	21	14	13	18	4	6	3	3	2	13	5	1	13	9	23	4
AT1G32000	3	3	1	3	6	1	4	3	0	9	0	2	2	5	1	0	3	1	1	0
AT1G32010	9	2	3	8	16	8	11	12	3	4	17	5	8	2	3	1	6	2	10	4
AT1G32020	0	1	0	0	2	0	3	2	0	0	0	0	1	1	0	0	1	0	1	1
AT1G32030	0	2	0	0	4	2	3	3	1	2	1	1	0	4	1	0	2	1	2	2
AT1G32040	0	0	0	0	2	1	0	0	0	0	0	0	0	1	0	0	0	0	0	1
AT1G32045	0	0	0	0	0	0	0	0	1	0	0	0	0	0	0	0	0	0	0	0
AT1G32050	1538	1487	1396	1359	1660	1157	1555	979	1602	2014	2021	2049	2434	1763	2312	1282	2561	1278	2432	2189
AT1G32060	1534	1483	1371	1681	2628	2305	2747	1811	1828	1439	837	1255	3480	3127	3883	1689	3330	2565	2905	2723
AT1G32070	196	255	245	197	239	185	164	146	245	296	326	364	409	287	322	155	312	199	239	187
AT1G32080	13	31	65	49	216	124	112	141	56	81	3	5	240	132	140	66	166	94	117	137
AT1G32090	150	247	142	201	236	160	305	208	355	352	293	494	426	293	354	263	412	301	373	238
AT1G32100	7	6	4	0	8	5	7	5	3	8	3	49	10	2	18	0	13	17	3	2
AT1G32120	197	229	204	216	131	166	199	149	252	187	251	206	489	352	417	239	404	295	398	372
AT1G32130	467	481	507	570	471	517	512	445	550	693	706	669	793	495	673	375	780	412	547	523
AT1G32140	15	3	3	3	8	42	8	5	0	4	0	0	7	4	3	2	8	12	1	3
AT1G32150	301	253	202	325	346	459	333	266	282	449	428	565	604	410	530	368	692	360	390	468
AT1G32160	167	210	227	349	132	127	282	129	199	406	247	317	420	371	441	218	644	273	434	264
AT1G32170	226	241	212	270	187	249	184	231	267	324	559	616	299	182	400	197	400	197	249	312
AT1G32172	73	132	87	51	9	34	37	46	47	16	37	125	101	53	75	24	52	24	11	48
AT1G32180	1	1	2	5	12	17	6	5	3	10	4	8	2	5	8	14	5	1	2	7
AT1G32190	302	294	423	389	137	238	292	123	311	471	223	484	765	527	492	375	487	257	435	469
AT1G32200	418	520	322	481	314	425	500	368	446	545	580	571	776	568	516	355	551	415	414	488
AT1G32210	2043	2733	1665	2280	1880	2293	2686	2274	2022	2230	2803	1743	3027	2470	2689	1323	2377	1861	2199	1925
AT1G32220	512	435	475	552	534	333	418	206	635	488	458	566	799	624	722	440	557	436	658	469
AT1G32225	0	0	1	0	1	0	0	0	1	1	0	0	0	2	0	0	1	0	1	0
AT1G32230	1195	1292	1249	1345	2316	2084	2158	1318	1501	2134	1795	2265	3245	2242	2564	1496	3858	1881	2908	2828
AT1G32240	94	132	209	123	69	124	118	130	176	119	181	221	175	110	217	161	98	117	170	95
AT1G32250	1	0	0	0	4	1	2	1	0	1	1	1	0	1	0	0	0	1	3	0
AT1G32260	436	362	418	459	261	342	480	307	307	538	464	522	642	524	637	446	719	356	569	433
AT1G32270	2	2	0	5	11	3	4	6	1	4	11	1	1	2	1	0	2	1	6	2
AT1G32280	724	664	443	582	361	281	373	364	705	598	1302	708	679	577	890	567	634	323	544	509
AT1G32290	1	0	0	1	0	0	0	0	0	0	0	0	0	0	0	0	0	0	1	0
AT1G32300	1	0	1	3	6	2	0	3	3	2	1	2	2	2	3	1	3	3	4	2
AT1G32310	104	148	165	180	240	146	153	84	169	174	367	229	255	221	242	121	247	113	172	143
AT1G32320	1	2	1	4	5	2	5	2	0	1	0	0	7	2	3	0	0	0	1	0
AT1G32330	95	165	173	133	86	121	175	97	143	155	155	123	241	214	121	96	232	109	131	149
AT1G32337	0	0	0	2	1	2	2	0	0	1	1	0	1	1	2	0	1	3	1	1
AT1G32340	78	78	104	77	48	77	130	76	73	158	177	176	130	79	137	86	164	98	122	134
AT1G32350	5	5	1	1	3	2	4	4	0	0	5	1	6	3	0	0	8	11	1	3
AT1G32360	96	171	85	171	211	230	300	293	161	162	131	136	252	183	254	155	286	186	171	197
AT1G32361	2	3	0	0	2	3	3	0	1	2	0	0	3	2	1	0	2	1	0	1
AT1G32370	801	824	890	970	738	1044	954	721	1158	1301	1360	1605	2240	1334	1719	1034	2282	983	1775	1544
AT1G32375	19	11	18	8	23	3	20	5	33	3	3	28	12	16	25	4	26	5	17	11
AT1G32380	347	423	310	331	285	243	378	303	411	376	479	374	580	404	407	327	552	372	361	370
AT1G32385	21	8	14	10	8	0	24	6	42	26	48	29	23	10	15	35	30	16	36	22
AT1G32390	4	3	1	0	21	3	0	13	7	7	1	5	2	1	8	4	1	5	2	2
AT1G32400	1013	1023	1024	1003	885	918	1130	662	1170	1262	1313	1551	1860	1364	1605	935	1903	920	1462	1419
AT1G32410	273	347	228	327	179	204	275	262	281	459	338	255	468	294	406	197	486	252	377	326
AT1G32415	9	10	15	27	12	3	18	9	24	3	17	40	44	14	6	27	44	10	33	2
AT1G32420	0	2	0	1	2	1	1	4	0	1	2	0	0	2	0	2	0	0	1	0
AT1G32430	2	1	0	2	2	5	2	0	0	0	0	0	0	2	1	0	3	0	1	1
AT1G32440	193	186	165	242	139	135	35	85	74	213	207	333	273	185	199	156	221	116	235	139
AT1G32450	500	352	578	518	394	595	442	527	322	375	182	200	599	414	486	298	695	240	279	402
AT1G32460	328	428	262	327	390	501	526	515	575	673	871	823	986	573	852	410	995	609	823	680
AT1G32470	574	656	541	793	722	828	1107	871	987	700	490	723	1386	1249	1379	536	743	968	1062	741
AT1G32480	0	3	0	1	8	1	5	1	1	0	0	0	0	3	2	0	3	1	0	0
AT1G32490	288	369	368	365	354	277	295	200	440	527	334	583	655	426	661	324	491	355	431	468
AT1G32500	357	254	360	424	224	219	279	170	405	556	414	660	689	483	513	224	323	225	501	303
AT1G32505	0	0	0	0	2	3	3	1	1	1	2	0	0	2	2	0	0	1	1	0
AT1G32510	7	1	13	12	10	13	73	3	22	52	38	85	99	21	48	41	68	49	113	61
AT1G32520	47	72	46	57	177	129	160	69	90	164	114	99	297	164	237	118	391	150	363	255
AT1G32530	174	138	169	185	142	132	170	131	181	341	237	215	346	221	272	132	492	212	271	206
AT1G32540	2617	1905	2794	2335	1656	1850	1830	1636	1875	2119	2809	2525	2853	2140	2791	1656	2224	1305	2062	1897
AT1G32550	134	160	168	212	160	158	256	185	240	238	200	190	383	294	320	122	188	176	297	196
AT1G32560	20	27	21	39	466	382	354	212	37	42	16	31	360	281	342	123	756	759	708	714
AT1G32570	17	18	32	31	17	3	7	4	12	25	6	40	61	13	32	27	18	13	28	8
AT1G32580	936	886	921	1094	271	536	613	480	1275	1085	918	1107	1514	1093	1207	702	1071	789	877	744
AT1G32582	0	1	0	0	0	1	1	1	1	1	2	0	7	2	1	3	3	2	3	4
AT1G32583	396	360	250	319	170	84	324	171	556	416	594	386	471	333	361	241	322	228	152	130
AT1G32585	1	2	0	3	0	0	2	2	0	3	0	0	1	1	3	0	1	0	0	1
AT1G32590	1	1	0	1	1	0	0	0	0	0	0	0	0	1	0	0	0	0	0	1
AT1G32600	0	1	0	1	3	4	1	3	1	0	0	0	1	1	2	0	4	4	10	1
AT1G32610	56	42	36	57	19	84	49	62	61	97	67	96	92	45	33	122	160	65	120	78
AT1G32620	1	0	1	0	0	1	0	0	0	0	0	0	0	0	0	0	0	0	0	0
AT1G32630	72	87	86	106	58	71	49	72	129	86	110	149	137	110	173	81	260	65	117	138
AT1G32640	64	81	86	61	41	52	29	21	36	26	22	115	47	70	70	28	52	27	56	17
AT1G32650	0	0	0	0	0	1	0	0	0	0	0	0	1	0	0	0	0	1	0	0
AT1G32660	2	2	2	2	7	0	3	2	1	0	0	1	2	3	1	1	3	2	3	3
AT1G32670	1	0	0	1	0	1	0	0	0	1	0	0	0	0	0	0	1	0	0	0
AT1G32680	0	0	0	0	1	0	0	0	0	0	0	0	0	0	0	0	0	0	0	0
AT1G32690	6	27	12	14	60	26	26	9	43	12	122	71	99	50	20	14	102	46	30	60
AT1G32700	289	244	300	323	102	356	507	313	782	907	1109	1431	881	343	880	536	1047	415	653	720
AT1G32710	3	2	0	0	2	2	1	3	1	0	1	0	1	1	2	2	0	17	1	1
AT1G32713	1	0	0	0	2	0	0	0	0	0	1	0	0	0	0	0	1	1	0	0
AT1G32720	2	0	1	0	0	1	0	0	1	0	0	1	0	0	0	0	0	0	0	0
AT1G32730	118	125	100	125	108	20	83	80	90	174	118	153	240	99	201	100	51	53	131	93
AT1G32740	104	116	104	227	205	152	175	116	221	236	411	605	291	145	322	124	326	144	201	271
AT1G32750	506	546	536	572	641	429	550	461	480	634	576	648	971	623	863	527	889	610	768	652
AT1G32760	31	24	45	40	50	29	35	25	47	66	42	93	101	44	100	19	92	56	60	65
AT1G32763	0	1	0	3	4	0	2	2	1	0	0	2	3	2	2	0	4	0	1	1
AT1G32770	2	3	0	1	6	2	3	0	0	3	0	0	1	2	2	0	4	1	2	1
AT1G32780	11	19	3	9	12	44	28	22	2	24	3	9	35	46	52	3	17	14	9	19
AT1G32790	560	678	555	597	820	713	733	648	759	732	753	777	1077	781	1069	543	1285	589	976	807
AT1G32810	231	174	205	182	145	190	149	99	152	167	108	197	324	213	238	173	377	166	226	160
AT1G32820	1	1	0	1	0	0	3	2	3	0	0	0	1	0	1	1	2	1	2	1
AT1G32830	5	14	19	5	21	12	9	11	8	2	1	8	7	2	20	5	11	0	9	4
AT1G32840	7	0	0	1	2	7	0	2	2	0	2	0	0	0	1	1	0	0	1	0
AT1G32850	28	11	36	63	51	20	18	39	66	24	93	47	8	23	14	15	29	5	45	29
AT1G32860	115	148	95	165	393	400	402	232	118	112	87	161	411	399	484	275	564	490	625	653
AT1G32870	75	55	67	63	52	73	49	29	115	126	92	132	154	163	295	89	266	94	166	198
AT1G32880	1	24	24	8	23	7	3	18	6	7	27	17	13	15	21	4	21	23	43	15
AT1G32890	3	10	2	7	21	9	9	6	1	3	1	2	9	9	4	2	5	8	6	2
AT1G32900	575	439	496	441	409	280	271	224	404	523	275	294	705	591	591	330	697	367	570	464
AT1G32910	2	5	2	0	4	1	2	1	1	0	1	2	3	3	0	2	3	1	1	1
AT1G32920	143	259	260	435	401	275	212	221	253	359	621	431	503	499	509	253	369	312	625	371
AT1G32928	79	85	48	108	49	77	58	125	117	94	57	142	165	191	174	62	86	95	225	110
AT1G32930	311	286	424	453	221	259	311	310	546	814	1144	794	695	438	654	457	558	365	718	392
AT1G32940	30	49	34	60	41	40	59	25	45	51	61	61	134	57	127	20	160	55	79	73
AT1G32950	31	18	11	20	15	19	16	21	14	38	42	14	42	17	39	21	19	15	19	29
AT1G32960	4	7	0	2	4	4	4	5	0	1	1	0	3	3	3	1	4	2	5	5
AT1G32970	5	4	0	0	7	8	3	0	2	0	4	0	3	4	4	0	2	1	2	3
AT1G32975	0	2	1	1	3	0	1	2	0	1	1	0	2	1	1	0	2	0	2	1
AT1G32980	0	2	0	0	1	1	3	1	1	0	8	0	2	2	2	0	3	0	2	0
AT1G32990	1734	1510	1393	1782	873	1332	1895	1344	2311	1774	1618	1920	2568	2225	2381	1161	1627	1664	1783	1205
AT1G32992	0	0	1	3	0	0	5	1	1	1	1	0	10	5	1	0	1	1	0	0
AT1G33000	0	0	1	0	0	0	0	0	2	0	0	0	0	0	0	0	0	0	0	0
AT1G33010	1	2	0	4	2	1	2	2	0	1	0	1	0	1	4	1	2	1	2	0
AT1G33020	6	14	0	3	4	2	0	0	20	2	1	8	3	8	1	8	5	1	1	29
AT1G33030	1	3	0	1	3	4	2	2	4	1	20	18	2	1	1	8	1	9	2	12
AT1G33040	1191	1071	1013	1182	722	1143	1049	728	1380	1341	1522	1531	1523	1147	1481	859	1099	795	1275	1025
AT1G33050	1703	1877	1049	1573	5733	6853	5433	3182	1445	1904	1075	1119	3939	3945	6093	4364	6652	4452	9366	7600
AT1G33055	6689	7271	3590	6855	11072	12838	11923	7820	5014	5802	4479	3271	14312	12815	15656	10305	16477	13480	22394	18392
AT1G33060	234	283	188	201	318	207	244	194	260	275	337	243	438	349	410	202	458	305	375	190
AT1G33070	0	0	2	0	3	2	1	2	1	0	0	0	0	0	1	0	0	0	0	1
AT1G33080	5	13	3	7	15	7	16	8	4	1	4	1	15	23	19	2	20	17	2	22
AT1G33090	8	7	2	3	10	10	3	10	0	0	0	0	5	2	4	1	8	6	4	1
AT1G33100	7	3	3	5	15	7	6	7	2	4	2	2	2	8	2	1	6	4	4	19
AT1G33102	13	9	1	6	13	19	16	15	7	13	27	6	21	31	24	14	49	21	50	15
AT1G33110	54	78	73	71	17	43	17	16	49	104	73	143	81	33	98	57	67	36	63	42
AT1G33120	6836	5595	4533	5795	2270	3043	4614	3238	6548	5929	7036	6626	7439	6104	7083	3790	5697	4719	5445	4624
AT1G33130	1	0	0	1	1	3	4	2	2	1	1	0	0	1	2	0	1	0	1	1
AT1G33135	0	1	0	1	0	1	2	2	0	0	0	0	1	1	0	0	1	0	2	0
AT1G33140	3748	3488	2555	3345	1898	2048	3312	2360	3834	3828	4249	3932	4864	4252	4593	2425	3696	3305	3161	3110
AT1G33170	5	5	1	5	9	15	7	8	5	2	4	3	6	9	6	3	3	5	4	2
AT1G33180	1	1	1	1	3	0	2	1	0	0	0	0	0	0	0	0	0	0	0	0
AT1G33200	4	9	4	6	12	4	7	6	4	2	7	2	4	6	5	1	7	6	0	5
AT1G33220	1	2	0	2	2	0	3	3	1	1	1	1	4	2	1	0	3	1	0	2
AT1G33230	357	469	382	370	443	421	698	442	462	356	470	417	804	648	852	390	897	514	727	613
AT1G33240	73	126	118	135	257	372	310	169	183	98	113	200	433	479	467	471	678	435	718	543
AT1G33250	207	122	113	145	171	96	113	85	277	232	154	132	166	202	285	128	176	135	90	188
AT1G33260	49	86	116	112	69	134	46	46	45	170	93	19	153	136	76	73	285	83	206	167
AT1G33265	1013	988	772	973	834	815	1145	740	964	1015	829	849	1706	1383	1520	782	1549	1165	1250	1140
AT1G33270	213	151	250	225	93	133	195	116	304	336	460	603	577	366	392	260	537	263	449	399
AT1G33280	0	0	0	2	14	17	4	5	0	1	3	0	10	4	0	0	2	1	3	10
AT1G33290	152	182	191	157	145	110	192	133	232	208	165	232	312	237	253	235	437	215	296	238
AT1G33300	0	0	2	0	1	3	1	1	0	0	0	0	0	1	2	0	1	2	0	0
AT1G33320	5	3	0	3	9	2	1	7	2	0	1	1	1	2	3	3	8	6	2	1
AT1G33330	210	185	173	196	173	110	112	63	182	304	205	272	380	172	379	139	323	156	247	260
AT1G33340	27	21	27	20	36	45	50	49	53	45	20	33	69	29	71	21	100	28	121	89
AT1G33350	42	33	19	38	44	40	18	53	30	67	22	51	98	50	91	33	133	38	37	80
AT1G33360	287	352	328	365	408	383	495	343	299	369	296	302	544	554	711	350	1062	580	925	787
AT1G33370	0	0	0	0	0	0	0	0	0	0	0	0	0	0	0	0	0	0	0	0
AT1G33380	0	0	0	1	1	0	0	0	0	1	0	0	2	0	0	0	0	0	1	0
AT1G33390	144	164	144	176	135	76	226	119	172	160	197	174	294	213	292	148	344	166	285	158
AT1G33400	145	129	165	113	64	93	138	79	190	270	114	219	293	155	142	104	267	188	199	211
AT1G33410	263	205	174	223	140	122	207	132	242	342	307	343	379	284	459	279	267	263	316	92
AT1G33415	105	48	80	116	132	85	120	64	98	176	130	170	281	178	203	69	181	85	226	157
AT1G33420	150	165	184	262	163	118	107	159	213	256	230	383	464	221	385	259	355	156	280	178
AT1G33430	85	50	42	63	68	88	105	48	32	77	55	113	123	75	103	63	130	54	118	99
AT1G33440	6	15	0	14	2	9	9	8	5	8	2	2	28	12	3	3	5	3	4	1
AT1G33450	0	0	0	1	0	2	2	1	0	0	0	0	0	0	0	0	0	0	0	0
AT1G33460	2	5	2	3	6	5	3	2	0	8	0	2	3	4	7	1	1	4	3	4
AT1G33470	195	258	158	205	370	355	334	343	323	404	445	401	502	429	525	331	679	449	462	479
AT1G33475	2	0	1	13	1	4	27	6	0	2	7	8	3	10	0	1	7	6	17	3
AT1G33480	92	112	116	109	199	168	122	38	111	122	174	146	275	171	181	198	420	137	318	236
AT1G33490	284	292	265	303	270	295	288	206	375	434	653	567	646	493	562	305	560	330	569	459
AT1G33500	45	32	47	20	7	5	10	23	26	40	32	20	32	13	9	10	26	12	3	4
AT1G33520	147	148	134	194	133	128	190	117	166	204	165	226	205	198	246	170	198	191	254	157
AT1G33530	2	2	1	1	4	3	3	8	0	3	0	0	2	3	1	0	2	2	4	1
AT1G33540	5	7	4	7	9	9	13	6	5	7	1	1	3	6	7	0	8	4	8	3
AT1G33550	0	0	0	0	3	1	0	0	1	0	0	1	0	0	0	0	0	0	0	0
AT1G33560	130	74	47	78	122	53	126	33	64	82	49	98	232	164	161	158	301	113	238	178
AT1G33570	12	3	0	3	5	3	9	4	1	1	0	0	1	0	2	1	3	1	16	11
AT1G33580	1	1	0	2	1	2	1	1	0	0	1	0	1	0	0	1	1	0	0	0
AT1G33590	19	25	30	18	45	34	63	29	17	18	21	26	19	47	58	29	30	63	29	34
AT1G33600	3	4	3	6	5	0	3	8	1	3	11	0	3	0	4	10	8	2	4	4
AT1G33607	0	4	1	2	2	3	0	1	0	0	1	0	0	0	0	0	0	2	1	0
AT1G33610	0	2	0	3	4	3	6	6	0	2	3	4	3	1	3	0	3	4	0	0
AT1G33612	116	218	115	171	56	78	90	116	101	60	48	118	137	98	125	81	74	26	57	99
AT1G33615	375	335	275	328	244	149	245	259	261	182	105	228	341	245	190	257	438	227	491	372
AT1G33640	26	12	22	26	0	10	11	3	6	20	6	23	27	20	36	17	32	8	16	6
AT1G33670	2	2	0	3	3	2	3	2	1	0	2	0	2	2	3	0	1	2	3	1
AT1G33680	453	471	405	405	468	433	460	351	519	550	476	561	894	512	756	378	729	472	527	554
AT1G33700	207	316	188	277	1305	930	993	579	317	378	167	248	1022	688	743	516	1389	871	1395	1301
AT1G33709	0	0	0	0	1	2	1	2	0	0	0	0	0	0	0	0	0	0	2	0
AT1G33710	1	1	1	0	2	1	2	2	0	3	0	0	1	1	1	2	0	2	0	0
AT1G33720	2	6	0	2	3	5	3	4	0	0	0	1	2	1	3	0	3	2	1	3
AT1G33730	0	3	1	4	2	0	2	6	1	1	0	0	0	3	1	1	2	0	2	0
AT1G33750	61	49	85	58	102	114	154	119	31	70	21	45	150	69	142	48	84	82	85	87
AT1G33760	4	4	0	2	5	2	4	1	0	2	0	1	5	0	2	0	3	1	1	0
AT1G33770	9	15	4	2	17	10	5	4	13	5	22	7	2	2	3	17	25	6	18	30
AT1G33780	456	480	557	601	578	577	622	474	603	560	437	643	1211	785	933	536	989	733	1044	860
AT1G33790	61	57	31	78	88	87	66	91	51	49	17	46	100	57	79	61	133	89	106	160
AT1G33800	96	73	102	69	86	77	75	65	151	84	81	135	203	65	212	51	86	60	103	28
AT1G33810	622	686	493	644	518	658	820	584	733	672	1008	725	936	854	911	536	586	554	538	490
AT1G33811	3	2	3	4	7	2	4	8	1	2	3	2	1	5	1	0	5	10	9	4
AT1G33813	0	1	0	1	3	5	0	1	0	5	0	1	2	0	3	4	1	1	2	5
AT1G33817	1	1	0	3	0	1	4	5	0	0	0	2	2	0	2	5	3	0	0	1
AT1G33820	1	4	11	2	5	2	3	3	1	0	2	0	2	0	1	0	3	0	1	2
AT1G33830	2	1	1	3	4	0	2	4	1	2	1	0	1	2	0	0	2	2	4	2
AT1G33835	0	0	1	1	1	0	0	1	0	0	0	0	0	0	0	0	1	0	0	0
AT1G33840	17	9	15	7	4	10	1	10	30	19	0	24	45	26	20	2	14	9	10	15
AT1G33850	31	47	25	43	5	32	2	5	46	29	26	19	47	35	25	12	18	13	39	9
AT1G33855	0	0	0	1	1	5	2	2	0	1	1	1	0	0	1	1	0	1	0	2
AT1G33860	0	0	1	1	2	1	0	1	0	1	0	0	2	0	2	0	1	1	2	0
AT1G33870	1	0	1	0	1	2	4	1	3	2	1	1	1	1	1	0	1	1	3	0
AT1G33880	1	3	2	0	2	2	0	4	1	0	0	1	2	4	3	1	3	4	0	1
AT1G33890	1	3	0	0	3	0	5	3	3	0	2	1	2	0	2	0	2	2	1	1
AT1G33900	3	3	1	3	9	6	4	5	0	0	1	0	1	5	2	0	1	1	8	3
AT1G33910	5	1	1	3	5	2	10	3	0	0	0	0	3	4	5	0	4	0	3	2
AT1G33920	3	0	1	2	1	3	0	0	0	1	0	0	2	1	0	0	2	1	3	1
AT1G33925	0	1	0	1	2	0	0	0	1	0	0	0	3	1	0	0	1	0	1	0
AT1G33930	6	5	2	1	6	19	8	7	0	3	1	2	4	8	3	2	7	7	9	9
AT1G33940	10	7	4	9	3	2	2	2	4	0	1	16	4	1	6	2	5	3	5	5
AT1G33950	1	0	0	5	0	3	1	4	5	0	3	5	0	2	3	1	8	1	1	2
AT1G33960	0	4	3	4	4	2	1	3	3	2	0	1	0	2	2	1	32	4	2	3
AT1G33970	427	390	284	455	376	377	496	265	596	919	808	910	1002	436	878	347	1105	480	668	664
AT1G33980	520	528	616	501	550	331	615	338	555	732	529	899	1102	606	887	580	1195	513	757	731
AT1G33990	228	284	279	298	249	212	255	210	349	432	427	418	471	296	469	297	495	268	354	281
AT1G34000	311	375	360	395	365	349	393	373	365	280	334	149	687	424	561	234	553	398	414	356
AT1G34010	128	117	137	109	100	108	98	89	98	92	64	147	113	102	112	113	82	124	102	90
AT1G34020	177	238	239	262	376	225	228	194	256	298	172	330	417	204	393	231	466	206	353	203
AT1G34030	4506	3834	3479	3748	2373	2554	3359	2779	4618	4151	4340	4439	5471	4262	5521	2874	4574	3248	4443	3441
AT1G34040	563	535	759	811	852	657	670	547	434	343	184	170	915	597	857	425	820	476	685	673
AT1G34041	0	0	3	4	0	2	0	0	0	0	0	0	0	0	2	0	0	0	1	0
AT1G34042	123	147	73	128	44	79	44	70	25	32	25	86	108	78	52	30	70	46	34	16
AT1G34046	5	8	0	16	4	1	9	6	10	17	22	11	52	26	27	17	24	47	117	61
AT1G34047	0	1	1	4	3	2	5	5	0	1	3	1	7	2	2	1	1	0	8	5
AT1G34050	7	1	4	5	4	5	7	2	0	2	0	0	4	2	2	1	6	2	3	3
AT1G34060	393	694	743	816	792	773	700	478	239	120	76	205	280	324	444	163	399	156	241	195
AT1G34065	291	361	389	198	424	205	355	302	369	514	637	589	646	489	540	332	690	404	637	492
AT1G34070	0	0	1	0	5	1	1	1	0	1	0	1	2	1	2	0	2	2	0	1
AT1G34080	6	5	2	6	5	5	3	0	0	4	0	2	5	2	3	0	3	5	3	2
AT1G34090	4	3	1	0	4	3	3	3	0	1	1	0	3	1	11	0	3	2	6	3
AT1G34095	0	0	0	2	0	1	4	2	1	1	1	1	3	0	0	0	0	0	0	0
AT1G34097	1	3	0	4	11	2	2	6	3	4	1	0	1	2	2	1	2	2	1	2
AT1G34110	148	164	134	167	223	117	273	216	152	281	118	204	405	316	274	178	442	257	374	309
AT1G34120	138	96	119	78	96	73	81	62	50	91	68	54	128	137	134	68	172	90	161	107
AT1G34130	315	269	250	277	185	198	337	217	499	438	408	497	528	440	418	222	384	264	342	440
AT1G34140	1	2	0	4	3	2	0	4	5	2	0	1	2	1	2	0	1	0	4	1
AT1G34150	142	140	123	94	61	95	129	90	136	182	151	289	163	102	223	168	199	107	86	206
AT1G34160	31	21	10	68	11	15	17	24	78	24	63	44	103	44	69	37	33	40	13	42
AT1G34170	4	3	2	7	9	4	11	6	3	5	3	2	4	7	11	1	8	4	8	2
AT1G34180	8	20	16	11	22	16	23	11	3	49	89	121	37	10	59	20	17	28	30	53
AT1G34190	249	188	245	263	185	229	256	99	288	411	173	409	467	221	319	176	298	162	318	249
AT1G34200	51	41	61	69	21	62	26	29	45	22	24	35	84	70	100	56	48	36	144	69
AT1G34210	614	649	546	640	479	393	441	407	568	704	837	932	807	505	786	448	846	413	690	539
AT1G34220	320	268	247	258	298	289	268	140	331	390	452	220	421	269	270	208	501	227	333	332
AT1G34230	0	2	0	0	2	2	1	0	0	1	0	0	0	1	3	1	0	0	2	1
AT1G34240	0	1	0	3	2	1	0	2	1	0	0	0	0	0	1	1	2	1	1	0
AT1G34245	290	244	169	124	82	70	82	72	213	462	481	613	277	298	232	133	211	99	136	141
AT1G34250	644	657	441	481	96	85	190	259	494	649	1049	500	576	563	502	243	241	155	141	222
AT1G34260	727	547	581	505	346	245	254	211	427	628	449	569	917	588	736	426	636	265	508	338
AT1G34270	99	91	90	121	226	168	168	139	109	135	122	66	237	146	158	101	251	134	239	194
AT1G34280	0	0	0	3	3	0	1	1	0	0	0	0	0	0	2	0	1	0	0	2
AT1G34290	2	1	0	2	3	1	2	1	0	0	1	0	0	1	2	0	1	1	0	0
AT1G34300	45	55	45	39	49	38	42	36	63	68	30	153	136	87	134	93	174	65	132	129
AT1G34310	7	5	3	7	7	9	3	6	2	17	3	1	6	5	5	4	9	3	5	3
AT1G34315	48	46	23	37	17	13	59	17	12	49	25	54	43	27	59	7	82	20	48	25
AT1G34320	562	535	503	474	595	645	699	597	555	722	612	640	1118	770	939	503	1582	723	1121	1081
AT1G34340	954	984	1009	1114	2231	1534	1517	1173	991	1730	1882	1994	2198	1497	2080	966	3001	1592	2367	2129
AT1G34350	435	433	416	427	302	223	428	364	493	456	593	476	585	445	427	335	444	319	490	379
AT1G34355	227	175	145	213	87	42	81	99	171	194	188	172	200	117	179	148	104	91	59	87
AT1G34360	97	128	207	177	109	116	77	70	123	215	164	387	266	245	228	146	369	99	208	159
AT1G34370	239	220	261	289	340	278	241	223	304	362	236	455	618	364	478	245	628	331	477	359
AT1G34380	152	82	94	80	72	24	69	77	133	146	172	201	224	145	103	81	109	95	131	97
AT1G34390	10	6	1	8	20	9	13	13	0	4	6	5	4	11	4	1	6	3	3	3
AT1G34392	3	4	1	4	7	12	4	5	3	1	1	1	0	4	1	1	5	4	4	1
AT1G34400	0	0	0	0	0	0	0	0	0	0	0	0	0	0	0	0	0	0	1	0
AT1G34405	1	1	0	0	3	1	1	0	0	0	0	0	1	0	0	0	1	1	1	0
AT1G34410	3	5	1	5	10	9	3	5	2	6	2	1	6	2	5	2	3	3	3	6
AT1G34418	761	958	803	826	984	1035	1193	973	1120	1287	1391	932	1864	1080	1354	790	2004	1088	1627	1489
AT1G34419	2	1	2	2	4	2	0	3	3	2	1	3	3	1	2	1	3	0	1	3
AT1G34420	96	152	126	184	85	51	60	91	102	175	107	160	208	121	230	118	145	77	176	124
AT1G34430	1742	1963	1686	2144	1992	2111	2317	1903	1926	1455	967	1848	3093	2603	3029	1213	1953	2064	1949	1556
AT1G34440	1	0	2	4	3	15	8	2	1	1	2	19	12	6	7	6	13	4	5	13
AT1G34460	1779	1770	1435	2353	1977	1535	1620	1055	917	1221	959	1891	2926	1724	2131	1294	2374	899	1822	1570
AT1G34470	582	540	497	641	650	792	663	578	547	609	477	925	1434	974	1150	641	1505	749	1262	1090
AT1G34480	4	3	2	4	6	2	8	7	1	1	1	0	1	3	2	1	3	2	1	2
AT1G34490	5	1	0	2	3	1	0	2	0	0	0	1	1	2	1	0	2	0	0	0
AT1G34500	6	1	4	2	3	1	6	4	3	2	1	3	3	3	0	0	0	5	3	2
AT1G34510	2	2	2	2	3	1	2	6	0	3	2	0	1	4	1	1	2	2	3	1
AT1G34520	7	11	1	3	8	6	6	5	2	11	1	30	1	0	3	3	2	0	1	2
AT1G34530	9	4	0	2	13	6	5	7	0	6	0	0	1	1	5	1	2	2	3	2
AT1G34540	1	3	0	3	2	2	3	7	3	0	1	0	0	1	3	2	2	1	3	0
AT1G34545	1	4	0	1	3	2	1	3	2	0	0	0	4	0	1	0	5	3	1	1
AT1G34550	221	215	245	225	263	277	381	267	321	321	315	251	393	338	388	247	511	286	463	294
AT1G34560	13	2	4	8	6	1	3	2	0	2	9	15	2	3	0	4	29	1	1	7
AT1G34570	108	184	100	201	125	105	115	60	218	291	296	226	311	259	282	166	294	158	195	227
AT1G34575	5	6	1	2	10	2	5	4	0	2	3	0	2	3	4	0	1	2	3	1
AT1G34580	630	587	728	630	227	433	511	310	886	1331	1375	1603	1004	524	1126	512	674	334	454	403
AT1G34590	1	0	0	2	2	3	1	2	0	0	1	0	1	0	1	2	2	1	2	6
AT1G34600	7	3	3	6	10	2	4	3	1	2	2	1	8	1	3	3	4	2	4	4
AT1G34610	0	0	0	0	0	1	1	0	0	0	0	0	1	0	0	0	0	0	0	0
AT1G34620	0	0	0	0	1	0	0	0	0	0	0	0	0	1	0	0	0	0	0	1
AT1G34630	423	333	390	470	392	267	484	345	355	408	405	631	874	679	811	334	898	493	908	669
AT1G34640	146	101	72	94	49	89	186	118	186	208	234	277	192	137	145	93	113	106	86	140
AT1G34650	4	8	4	5	18	8	5	6	12	23	61	7	8	4	9	9	8	5	2	6
AT1G34660	2	2	1	3	9	3	5	11	15	1	0	2	1	5	3	0	1	1	7	4
AT1G34670	1	4	2	1	2	3	4	1	2	2	0	0	5	3	1	0	3	2	0	1
AT1G34700	3	4	0	0	3	1	1	3	0	0	0	2	2	3	2	0	1	0	2	0
AT1G34710	0	0	0	0	0	0	0	0	0	0	0	0	0	0	0	0	0	0	0	0
AT1G34720	1	0	0	0	1	0	1	0	0	1	0	0	0	0	1	0	0	0	0	0
AT1G34730	0	0	0	0	0	0	0	0	0	0	1	0	0	0	0	0	0	0	0	0
AT1G34740	0	0	0	1	1	1	1	0	0	0	0	1	2	3	4	0	0	0	2	1
AT1G34750	114	133	108	164	145	60	60	91	152	162	77	103	304	124	190	171	296	91	366	303
AT1G34760	5	5	14	9	9	18	10	7	1	4	10	0	13	25	25	1	3	12	12	6
AT1G34770	270	260	245	248	96	128	124	110	331	295	300	375	392	260	280	184	241	201	347	256
AT1G34780	147	151	146	145	245	120	222	157	154	218	226	163	292	169	281	162	261	143	259	181
AT1G34790	16	26	22	34	65	25	12	36	47	110	58	139	94	35	65	37	56	16	36	55
AT1G34792	0	0	0	2	1	1	1	1	0	1	0	0	0	0	1	0	1	1	0	0
AT1G34795	0	0	0	0	0	0	0	0	0	0	0	0	0	0	0	0	0	0	0	0
AT1G34800	0	0	0	0	0	0	0	0	0	0	0	0	0	0	0	0	0	0	0	0
AT1G34805	0	0	0	0	0	0	0	0	0	0	0	0	0	0	0	0	0	0	0	0
AT1G34810	0	0	0	0	0	0	0	0	0	0	0	0	0	0	0	0	0	0	0	0
AT1G34815	0	0	0	0	0	0	0	0	0	0	0	0	0	0	0	0	0	0	0	0
AT1G34820	0	0	0	0	0	0	0	0	0	0	0	0	0	0	0	0	0	0	0	0
AT1G34825	0	0	0	0	0	0	0	0	0	0	0	0	0	0	0	0	0	0	0	0
AT1G34830	0	0	0	0	0	0	0	0	0	0	0	0	0	0	0	0	0	0	0	0
AT1G34840	0	0	0	0	0	0	0	0	0	0	0	0	0	0	0	0	0	0	0	0
AT1G34842	65	27	70	33	42	21	44	6	62	114	113	127	89	61	85	86	139	26	82	84
AT1G34844	107	70	115	61	56	105	117	55	117	187	159	172	158	125	150	143	275	80	131	145
AT1G34850	0	0	0	0	0	0	0	0	0	0	0	0	0	0	0	0	0	0	0	0
AT1G34860	0	0	0	0	0	0	0	0	0	0	0	0	0	1	0	0	0	0	0	0
AT1G34904	0	0	1	0	0	0	0	1	0	0	0	0	0	0	1	1	0	0	0	0
AT1G34910	0	1	0	2	3	3	2	2	1	0	0	0	0	0	1	0	1	1	0	0
AT1G34930	3	2	1	1	1	2	1	1	0	0	1	0	1	2	2	0	0	0	0	0
AT1G34967	0	0	1	2	2	4	3	2	0	1	1	0	3	1	4	0	0	0	1	0
AT1G35030	2	1	0	3	6	2	0	0	0	2	0	0	4	4	0	1	0	4	1	3
AT1G35035	0	0	0	1	0	0	0	1	1	1	1	0	0	0	2	0	0	1	1	3
AT1G35040	2	1	1	3	0	1	1	1	1	2	0	0	1	0	1	0	2	1	0	1
AT1G35050	3	1	0	3	5	5	5	8	0	2	0	2	9	2	57	3	23	1	6	1
AT1G35060	1	0	0	4	3	2	0	2	0	0	0	0	1	0	1	0	0	1	0	2
AT1G35080	0	0	0	0	1	0	0	0	0	0	0	0	1	0	1	0	0	0	1	0
AT1G35090	0	0	0	0	0	0	0	0	0	0	0	0	0	1	0	1	0	0	0	0
AT1G35100	1	0	0	0	0	0	0	0	0	0	0	2	0	0	1	0	0	0	0	0
AT1G35110	64	80	71	66	74	66	55	30	43	75	65	57	166	88	103	51	137	82	104	74
AT1G35112	665	730	650	607	826	593	544	293	402	767	555	523	1197	679	962	492	1232	499	770	696
AT1G35115	317	277	417	425	154	216	245	106	259	443	377	691	633	309	545	361	652	258	579	452
AT1G35120	2	1	0	2	0	2	0	0	0	0	1	0	0	0	0	0	0	0	0	0
AT1G35130	3	0	0	1	1	0	1	0	0	0	0	0	0	0	1	0	0	0	1	2
AT1G35140	48	31	35	22	57	40	29	28	63	37	49	16	84	70	127	75	110	128	302	249
AT1G35143	0	0	0	0	0	0	0	0	0	0	0	0	0	0	0	0	0	0	0	0
AT1G35146	3	2	0	4	14	11	3	8	2	6	3	5	2	4	3	1	5	4	6	0
AT1G35150	4	2	1	9	13	6	2	8	1	4	2	2	8	1	6	1	5	1	4	2
AT1G35160	2426	2284	1844	2786	1953	1372	2161	1435	2478	3042	2875	3355	4019	2895	3173	1778	3249	2266	2810	2484
AT1G35170	3	8	1	8	5	4	6	11	13	5	5	1	19	1	4	4	28	15	6	37
AT1G35180	4	5	2	3	3	15	17	2	13	17	101	19	6	13	13	5	24	12	30	18
AT1G35181	0	0	0	0	1	5	0	0	0	2	0	0	0	0	0	1	0	0	0	2
AT1G35183	0	0	0	1	3	0	1	0	3	17	13	10	0	1	9	10	1	1	13	9
AT1G35186	11	14	5	25	8	2	3	8	12	24	22	9	9	20	4	2	2	1	4	10
AT1G35190	209	237	192	254	236	273	241	179	313	301	236	215	526	438	546	183	547	521	550	445
AT1G35210	1	1	1	0	1	3	6	12	1	6	3	0	8	2	4	0	0	22	25	26
AT1G35220	342	344	305	377	499	433	341	309	348	511	465	312	636	559	581	400	896	389	619	635
AT1G35230	5	0	4	1	1	2	1	2	3	2	17	4	8	1	9	3	13	5	8	22
AT1G35240	7	6	3	8	5	7	5	8	4	2	0	1	3	1	6	3	3	3	4	2
AT1G35242	0	0	1	1	1	1	1	0	1	0	0	0	0	0	0	0	0	0	1	0
AT1G35250	16	7	1	9	31	4	8	1	3	11	8	5	10	1	4	0	10	2	2	3
AT1G35255	2	0	9	9	7	15	5	6	5	1	4	1	9	4	14	0	4	9	16	4
AT1G35260	2	0	0	5	7	2	5	3	1	0	7	5	6	2	3	0	1	0	1	1
AT1G35280	5	2	1	5	3	4	3	0	0	1	1	0	4	0	1	2	4	0	8	1
AT1G35290	35	24	15	43	6	16	57	29	26	10	32	8	17	30	36	9	33	35	9	20
AT1G35300	0	2	0	2	6	2	4	5	10	1	2	1	5	3	18	0	4	2	5	3
AT1G35310	2	0	0	3	4	3	1	10	0	1	0	0	0	1	1	0	6	2	1	1
AT1G35320	201	219	112	159	79	156	107	100	201	275	511	338	161	98	215	84	182	106	158	150
AT1G35330	1	1	0	6	3	3	5	4	0	1	0	0	5	2	0	1	2	2	0	0
AT1G35333	13	16	5	7	4	1	8	2	2	2	2	0	4	4	2	2	3	0	0	0
AT1G35340	439	451	453	687	331	291	337	329	599	697	540	873	1181	779	953	637	1135	561	1145	953
AT1G35350	24	8	12	21	35	9	10	29	27	20	65	48	40	16	49	27	18	22	18	21
AT1G35360	0	2	0	0	2	0	0	2	0	0	0	1	0	2	3	1	1	2	0	3
AT1G35365	8	3	1	1	4	3	4	2	0	0	0	0	0	1	1	1	2	1	2	0
AT1G35370	10	7	1	4	16	11	8	14	2	3	3	2	4	4	6	2	5	3	3	5
AT1G35375	1	0	0	0	0	2	2	0	0	1	0	0	0	1	1	0	0	1	0	1
AT1G35380	5	3	2	1	4	2	2	5	1	3	0	1	0	0	3	0	8	0	3	2
AT1G35390	4	11	2	10	27	11	20	11	4	2	4	0	3	5	4	4	11	7	7	6
AT1G35400	1	2	1	2	3	1	1	1	1	0	0	0	0	1	0	0	4	0	0	2
AT1G35405	3	6	2	3	15	11	9	6	3	5	2	1	2	5	5	2	8	9	4	7
AT1G35410	0	0	1	0	4	0	3	2	1	1	0	0	0	0	3	0	0	1	2	0
AT1G35420	117	57	75	86	147	164	146	73	101	102	54	86	289	206	192	104	400	169	241	132
AT1G35430	2	4	0	8	30	6	28	2	9	17	8	33	19	14	17	4	21	4	2	10
AT1G35435	0	0	0	1	1	2	0	0	2	0	0	0	1	0	0	0	0	0	0	0
AT1G35440	3	1	1	2	2	0	1	0	0	1	0	3	0	0	3	0	1	0	3	2
AT1G35460	25	55	50	75	113	63	69	71	95	84	76	170	267	157	138	108	302	111	259	140
AT1G35461	0	1	0	0	0	0	0	1	0	0	0	0	0	1	1	0	2	0	1	1
AT1G35465	0	0	0	1	2	1	1	1	1	1	0	0	1	0	0	0	0	1	0	1
AT1G35467	0	1	0	3	3	2	3	2	0	1	0	0	1	1	1	0	0	1	0	0
AT1G35470	196	226	249	237	156	111	202	158	188	200	198	264	415	148	270	135	330	234	227	195
AT1G35480	3	2	2	2	4	5	4	1	0	0	3	2	1	2	1	0	0	0	6	2
AT1G35490	3	8	0	2	5	2	4	5	1	0	2	1	2	1	3	0	1	2	2	2
AT1G35500	1	1	0	0	0	0	1	1	1	0	0	0	0	1	0	0	2	0	0	2
AT1G35501	0	0	0	0	2	0	0	2	1	6	0	0	0	0	0	0	0	1	0	0
AT1G35510	235	279	260	256	296	253	285	221	345	372	288	262	789	529	505	366	716	321	490	540
AT1G35515	60	79	94	46	122	25	108	62	73	76	54	52	236	154	188	109	342	134	252	157
AT1G35516	641	797	934	851	1215	1192	1389	1028	1192	1650	1447	2144	2754	2021	2863	1793	4186	2233	4607	3948
AT1G35520	2	5	0	5	8	10	7	5	2	6	1	1	4	1	6	0	3	3	2	0
AT1G35530	84	56	70	95	66	60	67	71	91	100	95	92	148	69	57	76	97	62	111	71
AT1G35535	1	5	1	7	6	10	6	7	2	1	0	0	1	7	3	1	3	1	2	0
AT1G35537	2	1	0	0	2	2	1	1	11	35	74	0	2	0	66	9	2	1	6	8
AT1G35540	4	1	3	7	7	5	6	7	1	15	2	2	4	3	18	5	3	4	1	3
AT1G35545	1	0	0	0	2	2	4	6	0	1	0	1	4	3	2	1	2	0	0	0
AT1G35550	2	1	1	0	3	2	2	3	2	1	0	0	3	2	1	1	1	0	0	0
AT1G35560	26	17	60	19	75	53	90	18	64	9	15	36	110	52	65	16	87	59	58	54
AT1G35570	0	1	1	2	2	1	1	2	1	3	2	0	2	0	2	0	1	0	0	1
AT1G35580	397	345	427	415	508	319	508	425	466	498	379	512	449	465	548	262	435	399	427	381
AT1G35590	0	2	2	0	4	3	2	6	1	0	0	1	1	0	1	0	0	0	0	1
AT1G35600	1	2	1	1	1	0	0	1	0	2	0	27	1	1	1	0	2	1	5	0
AT1G35610	2	4	8	4	2	2	7	7	2	0	1	0	2	3	5	4	27	21	2	0
AT1G35612	369	694	448	474	356	302	575	358	1284	1869	1853	2169	1130	765	822	635	975	607	922	863
AT1G35614	2	2	1	0	0	1	0	0	0	5	5	6	10	0	8	3	3	0	5	6
AT1G35617	0	1	1	1	2	3	0	4	1	0	1	0	1	0	1	0	0	1	0	0
AT1G35620	513	653	527	602	609	469	660	565	708	834	708	873	929	618	828	551	1137	524	873	719
AT1G35625	30	65	61	51	26	40	173	26	51	22	12	27	32	36	45	11	55	17	23	44
AT1G35630	655	965	1050	1027	399	328	586	314	575	719	354	903	811	500	649	226	666	234	407	484
AT1G35640	1	0	0	1	1	3	0	0	0	0	0	0	1	0	0	0	0	0	0	0
AT1G35645	1	1	1	1	4	0	0	1	1	1	0	1	3	3	0	0	1	2	1	1
AT1G35647	3	2	1	1	7	3	4	1	2	3	0	2	1	2	2	0	4	0	4	3
AT1G35650	0	6	0	1	2	3	1	2	1	2	1	0	0	0	2	0	2	1	0	1
AT1G35660	126	63	70	76	38	30	59	42	72	149	42	108	131	76	107	63	113	91	109	33
AT1G35663	0	1	0	0	0	0	0	0	0	2	0	0	0	0	0	0	0	0	0	0
AT1G35670	168	233	161	157	144	97	134	241	318	307	256	425	237	203	192	139	185	130	244	277
AT1G35680	1840	1526	1441	1673	813	1165	1820	1380	2327	1406	1410	2110	2891	2172	2872	1355	1654	1736	1980	1203
AT1G35690	1	1	0	2	1	5	3	2	0	2	1	1	0	2	1	1	2	1	0	1
AT1G35710	154	109	144	104	158	105	71	84	84	134	70	106	234	162	238	170	318	96	216	121
AT1G35720	81	115	67	77	11	7	46	14	185	206	433	231	166	175	262	234	223	84	181	193
AT1G35730	5	4	1	8	5	15	4	3	3	1	15	4	4	11	8	4	8	2	5	2
AT1G35735	2	7	1	1	6	9	6	6	0	19	1	2	4	2	20	3	7	4	4	5
AT1G35745	1	5	3	3	9	5	3	3	0	1	2	0	3	1	5	0	4	0	1	2
AT1G35750	7	2	2	4	13	6	5	6	0	4	44	3	6	4	2	0	3	3	2	1
AT1G35760	5	4	2	6	11	11	7	3	0	3	0	2	3	2	3	2	8	3	3	5
AT1G35770	0	2	1	0	5	1	1	1	0	0	0	0	1	3	3	0	4	1	1	0
AT1G35780	553	626	724	617	294	383	719	468	696	810	601	861	1086	698	644	555	547	544	649	439
AT1G35790	6	4	3	2	11	8	5	5	7	19	5	22	8	3	11	2	6	11	19	5
AT1G35820	4	0	0	1	2	2	2	5	0	0	0	0	3	0	1	1	3	0	1	1
AT1G35830	2	3	0	3	7	3	21	4	18	17	15	11	30	17	16	16	20	12	12	28
AT1G35840	6	8	1	4	12	14	7	11	6	2	1	1	3	5	4	0	9	4	2	2
AT1G35850	1	1	0	2	6	4	3	3	1	0	0	0	0	2	3	1	0	0	0	3
AT1G35860	3	6	2	1	7	9	6	4	3	0	0	0	0	3	7	1	3	1	5	3
AT1G35870	11	8	0	7	9	15	14	14	2	3	3	2	7	6	7	1	11	6	7	3
AT1G35880	3	1	2	2	6	3	0	4	0	3	1	1	0	0	1	2	2	2	1	1
AT1G35890	4	1	2	0	5	1	4	1	1	0	1	0	1	4	0	0	1	1	0	0
AT1G35900	0	0	0	0	0	0	0	0	0	0	0	0	0	0	0	0	0	0	0	0
AT1G35910	13	11	24	18	12	10	6	8	10	38	58	39	22	31	11	3	38	33	16	8
AT1G35920	1	0	0	1	1	2	0	2	0	0	1	0	0	0	0	0	1	0	0	1
AT1G35930	2	1	0	0	0	2	0	0	0	0	0	0	0	0	1	0	2	0	0	0
AT1G35940	2	5	2	7	3	5	6	9	2	1	3	1	2	4	2	0	4	3	5	2
AT1G35950	0	0	0	0	0	0	0	0	0	0	0	0	0	0	0	0	0	0	0	0
AT1G35960	9	8	3	7	19	14	15	9	4	0	3	3	5	5	5	3	7	6	12	3
AT1G35970	8	5	4	15	13	19	14	11	3	6	3	2	4	7	7	1	12	6	11	7
AT1G35990	5	17	0	7	16	16	15	13	5	4	4	2	6	13	7	2	9	8	8	7
AT1G35995	1	8	1	0	13	8	6	9	1	2	3	2	3	3	4	2	6	5	4	3
AT1G36000	1	0	0	2	1	2	2	1	5	10	19	1	1	0	11	3	4	2	2	0
AT1G36010	4	7	1	2	13	9	5	9	3	3	1	1	3	1	9	3	1	4	5	5
AT1G36020	1	4	1	1	0	0	1	0	5	0	0	0	2	5	0	0	5	4	7	10
AT1G36030	1	0	0	1	2	0	1	1	1	1	0	0	1	0	0	0	1	0	1	1
AT1G36035	6	3	15	6	13	10	6	8	7	4	1	0	11	6	7	3	8	7	4	4
AT1G36040	2	1	0	1	10	1	1	2	0	1	4	0	2	0	2	0	2	0	0	0
AT1G36050	224	268	336	304	192	375	283	220	277	291	294	379	526	295	472	210	542	324	463	421
AT1G36060	1260	1398	1181	1760	2406	1852	2028	1450	2575	2208	1262	3787	6710	2993	3736	3471	9656	3165	8730	6704
AT1G36070	163	200	231	309	295	273	315	234	345	359	379	420	565	414	544	338	686	349	553	496
AT1G36078	3	8	1	0	5	3	3	4	4	1	1	3	10	5	6	1	2	1	3	0
AT1G36080	0	3	2	0	6	0	3	2	0	0	0	0	3	2	0	2	0	1	1	0
AT1G36090	0	1	1	0	6	1	3	1	0	1	1	1	1	1	0	0	1	1	0	1
AT1G36095	1	5	0	2	10	5	5	4	0	0	1	0	3	3	5	1	2	2	3	2
AT1G36100	0	1	0	0	2	2	1	2	0	0	1	0	0	0	1	1	1	2	0	0
AT1G36105	5	3	1	2	17	8	8	8	0	1	1	0	1	1	3	0	6	4	3	2
AT1G36110	4	1	1	7	11	7	6	9	3	6	2	3	1	4	5	2	4	2	1	3
AT1G36120	7	6	1	3	13	12	15	10	2	5	2	2	5	9	7	3	5	3	1	4
AT1G36130	4	6	5	4	12	8	8	6	0	1	4	3	6	7	4	2	6	3	7	6
AT1G36140	10	3	5	3	23	6	11	13	3	0	1	0	0	3	2	4	5	7	8	0
AT1G36150	2	0	0	5	6	4	4	5	1	1	2	2	1	0	3	1	1	0	2	1
AT1G36160	543	603	546	636	459	411	494	374	687	868	778	852	983	685	862	542	803	577	634	652
AT1G36180	97	71	36	72	68	100	135	52	176	99	102	192	173	76	124	117	141	114	127	100
AT1G36185	3	6	2	6	14	11	5	7	5	5	3	1	3	8	6	2	6	5	6	2
AT1G36190	2	3	1	1	8	3	3	3	0	0	0	1	1	0	1	0	3	2	3	1
AT1G36200	5	5	2	7	9	3	3	6	5	4	0	15	4	2	1	3	6	5	4	4
AT1G36210	5	2	0	0	10	3	9	3	1	2	3	1	3	2	4	0	4	4	5	2
AT1G36225	1	7	1	2	10	3	6	7	2	0	1	0	1	1	1	0	3	1	4	0
AT1G36230	0	1	0	4	7	3	8	6	1	2	3	1	2	3	5	1	3	2	13	2
AT1G36240	2	2	0	2	1	4	4	2	1	1	1	0	2	3	0	1	3	2	2	2
AT1G36250	7	18	2	15	13	15	12	14	3	6	5	5	8	7	8	0	15	2	10	7
AT1G36260	3	3	0	4	12	3	3	2	2	0	2	1	2	2	4	0	4	1	2	2
AT1G36270	7	9	1	9	15	6	13	6	0	1	2	1	3	5	7	2	8	6	3	1
AT1G36272	2	1	0	1	2	2	1	1	0	1	0	0	0	1	0	0	0	0	0	1
AT1G36280	196	202	125	157	124	145	213	133	192	156	200	213	251	182	215	107	248	154	155	107
AT1G36290	1	0	0	3	3	4	4	2	3	3	0	0	4	0	1	1	3	4	0	3
AT1G36300	4	6	0	8	16	2	10	8	2	3	2	2	5	3	3	1	3	6	5	1
AT1G36305	2	5	2	4	8	4	4	5	1	1	3	0	7	1	7	0	1	6	4	4
AT1G36310	318	260	204	273	140	167	194	141	509	418	360	632	539	207	344	268	291	220	320	180
AT1G36320	270	282	203	266	186	179	213	167	420	281	191	313	413	358	444	289	362	270	290	250
AT1G36330	0	6	3	6	6	5	6	7	1	3	2	1	7	2	3	1	3	1	8	5
AT1G36340	240	182	325	147	7	1	0	8	85	192	540	473	34	70	47	80	80	2	20	27
AT1G36350	4	7	4	1	0	0	0	0	1	3	12	14	0	3	0	4	0	0	1	2
AT1G36360	8	9	8	10	25	9	6	12	3	3	2	1	8	4	7	3	6	5	11	3
AT1G36370	316	349	272	415	360	524	933	770	675	919	928	873	1168	1050	953	936	831	477	700	841
AT1G36380	197	157	136	186	265	128	233	267	183	230	202	300	353	254	311	186	480	208	358	343
AT1G36390	294	337	188	311	273	208	406	268	317	363	460	363	538	413	456	242	462	314	470	370
AT1G36395	0	0	0	0	1	0	0	1	0	0	0	0	0	0	0	0	0	0	0	0
AT1G36400	0	0	0	0	1	0	0	0	0	0	0	0	1	1	0	0	0	1	0	0
AT1G36403	0	1	0	2	2	1	0	2	0	0	0	0	1	0	0	0	0	0	2	0
AT1G36406	0	2	1	1	3	0	2	1	0	0	0	0	0	0	1	1	1	0	2	1
AT1G36420	0	1	0	0	0	0	0	4	2	1	0	0	1	0	0	0	2	1	0	1
AT1G36430	5	1	0	2	5	5	3	4	0	1	1	0	0	2	1	1	2	2	3	2
AT1G36440	2	6	3	5	11	5	7	7	4	2	1	0	4	2	4	1	2	4	5	3
AT1G36445	3	2	0	3	6	5	2	10	4	2	0	1	0	0	2	1	3	1	1	2
AT1G36450	2	2	1	1	2	2	3	7	0	3	1	1	2	2	2	0	1	2	3	1
AT1G36460	1	1	0	1	2	3	0	3	0	1	1	2	2	1	3	0	0	0	0	0
AT1G36470	1	1	1	1	5	2	5	4	2	1	1	1	0	0	3	1	2	2	1	1
AT1G36480	4	3	5	7	11	11	10	10	0	4	2	0	5	1	3	0	4	5	3	2
AT1G36485	3	3	1	2	6	2	4	6	2	2	3	1	4	3	1	0	6	3	4	4
AT1G36490	3	6	1	3	8	7	5	9	0	3	0	3	3	1	5	1	1	4	3	0
AT1G36495	1	1	1	0	5	2	5	8	2	0	5	0	1	0	3	0	0	3	0	1
AT1G36500	1	6	2	3	2	6	5	3	0	1	2	1	3	4	3	2	1	2	0	0
AT1G36510	6	8	5	3	12	10	10	5	2	1	6	0	1	2	7	1	5	2	4	4
AT1G36520	7	7	5	8	14	7	15	19	1	2	3	0	8	2	7	2	9	3	7	4
AT1G36530	1	3	0	6	7	1	4	3	2	1	2	0	2	3	3	1	3	2	6	0
AT1G36540	6	8	2	3	5	5	9	9	1	0	5	0	1	11	8	1	6	3	3	2
AT1G36550	0	1	1	0	1	1	1	0	0	0	0	0	2	1	0	1	0	0	1	2
AT1G36560	5	3	0	3	8	5	3	3	1	3	0	0	1	0	1	0	1	0	3	3
AT1G36570	5	8	3	4	16	19	8	5	3	4	5	0	4	4	4	3	6	6	3	4
AT1G36580	3	4	0	7	4	4	2	3	1	5	3	0	3	0	4	1	0	4	2	3
AT1G36590	0	2	2	1	5	2	0	1	0	0	0	0	1	0	0	0	1	1	1	1
AT1G36600	2	2	0	2	6	4	6	6	1	0	1	0	3	5	2	1	3	4	2	3
AT1G36605	0	0	0	0	0	0	0	0	0	0	0	0	1	0	1	0	0	0	0	0
AT1G36610	4	5	2	3	8	5	6	9	1	3	0	1	5	2	4	0	5	6	1	5
AT1G36620	6	2	0	7	12	6	2	13	2	1	2	0	4	8	2	2	4	3	5	6
AT1G36622	2	1	0	2	5	0	4	3	0	2	2	1	10	0	0	1	1	3	1	1
AT1G36630	17	13	5	22	26	21	21	22	4	10	10	5	15	16	17	8	15	15	11	9
AT1G36640	0	4	0	1	11	4	4	6	2	0	0	1	3	1	1	0	3	0	4	2
AT1G36650	3	2	1	2	6	3	0	4	0	1	1	0	1	2	3	0	3	2	2	2
AT1G36670	1	1	1	0	4	3	0	2	0	1	0	3	0	0	0	0	0	0	2	0
AT1G36675	1	3	2	1	4	5	10	4	4	9	1	5	0	0	13	0	2	2	1	4
AT1G36680	2	5	3	1	9	3	3	8	2	5	1	8	8	6	3	2	6	3	1	7
AT1G36690	2	2	3	5	6	5	6	4	2	2	0	0	2	6	5	1	3	4	5	1
AT1G36720	4	6	1	4	11	6	9	5	2	1	1	0	2	6	1	0	5	8	7	4
AT1G36730	792	838	739	734	690	673	874	679	856	701	650	1069	1152	888	891	567	1041	679	741	762
AT1G36732	792	838	739	734	690	673	874	679	856	701	650	1069	1152	888	891	567	1041	679	741	762
AT1G36740	3	1	2	6	6	5	4	7	4	3	2	0	6	1	3	0	1	1	2	6
AT1G36745	4	0	0	1	8	1	2	4	0	1	2	0	2	4	1	0	2	1	2	0
AT1G36750	0	0	1	0	2	2	0	0	0	0	5	0	0	0	1	0	2	0	3	3
AT1G36756	0	0	0	0	0	0	0	0	0	0	0	0	0	0	0	0	0	0	0	1
AT1G36763	0	1	0	0	1	0	0	0	0	0	0	0	0	0	0	0	0	0	0	0
AT1G36770	2	6	1	6	10	6	10	10	1	4	2	2	4	8	7	1	9	5	7	2
AT1G36775	0	0	0	0	0	2	1	0	0	0	0	0	1	0	1	0	0	0	1	0
AT1G36790	1	0	0	0	2	2	1	4	0	0	0	0	1	0	2	0	0	0	0	1
AT1G36795	2	1	1	1	6	5	6	9	2	1	0	0	0	5	2	1	2	2	1	1
AT1G36800	2	3	0	3	4	5	4	5	1	0	1	0	1	2	0	0	2	2	2	0
AT1G36810	3	6	1	4	5	7	3	6	2	0	0	1	2	2	1	0	3	1	4	4
AT1G36830	1	0	0	1	0	0	1	0	1	2	0	0	0	0	0	0	1	0	0	0
AT1G36840	2	3	1	5	14	6	3	9	1	4	2	1	3	2	3	0	7	3	5	5
AT1G36850	0	2	0	0	2	7	0	5	1	1	1	3	1	1	2	1	1	0	1	0
AT1G36890	3	10	4	7	15	10	12	5	3	8	1	1	3	1	5	0	6	5	3	9
AT1G36910	1	6	1	3	4	7	2	4	1	0	2	1	3	5	5	1	2	6	2	3
AT1G36915	3	4	2	2	7	6	4	3	1	3	0	2	1	3	0	0	3	2	5	3
AT1G36920	14	21	23	10	7	4	34	18	28	29	4	0	46	24	30	5	75	24	53	16
AT1G36922	84	64	22	72	100	97	115	103	49	34	4	1	110	74	130	94	228	88	238	138
AT1G36925	2	3	0	4	5	5	4	0	1	1	0	1	1	3	2	1	4	3	2	2
AT1G36927	2	1	2	1	1	2	4	2	0	0	1	1	1	1	1	0	0	1	3	0
AT1G36933	1	3	0	2	8	3	5	1	1	1	2	1	1	1	2	2	0	3	2	2
AT1G36936	0	1	0	1	4	3	3	5	0	1	1	0	3	3	3	0	2	1	1	0
AT1G36940	5	11	1	2	6	6	3	4	9	3	10	12	2	2	9	7	22	3	14	23
AT1G36942	0	0	0	0	2	1	0	0	0	2	1	0	1	1	1	0	1	1	1	0
AT1G36950	2	5	0	2	6	2	2	4	0	1	1	0	3	1	2	0	1	1	1	0
AT1G36960	0	3	0	0	2	0	1	6	0	1	2	1	1	0	0	0	0	1	0	3
AT1G36970	0	1	0	6	10	4	6	3	1	2	3	0	4	3	1	1	0	1	1	3
AT1G36975	4	8	2	10	15	9	7	9	3	5	2	4	3	2	10	0	6	4	6	3
AT1G36980	777	901	595	804	817	1009	1180	741	939	798	834	834	1326	989	1304	721	1266	903	1055	877
AT1G36990	226	255	168	318	236	298	238	237	291	266	218	446	330	301	327	149	457	207	292	247
AT1G36992	1	2	0	1	3	2	3	2	1	4	0	18	1	0	7	0	7	1	1	3
AT1G37000	0	1	1	0	1	5	4	2	1	1	0	0	1	1	4	2	3	2	2	0
AT1G37007	0	0	0	1	0	1	0	0	0	0	1	0	1	0	0	0	0	0	1	0
AT1G37010	0	2	0	1	4	6	3	6	1	1	0	1	0	2	2	0	1	1	1	1
AT1G37012	3	1	2	0	6	2	3	2	0	1	1	1	1	3	1	1	0	2	1	0
AT1G37015	0	0	0	0	1	2	1	0	0	0	0	0	0	1	0	0	0	0	2	0
AT1G37020	6	3	4	4	13	8	6	6	0	2	2	4	3	4	8	2	3	1	8	3
AT1G37030	5	13	2	12	30	24	13	19	8	6	4	1	8	10	9	4	21	9	8	5
AT1G37035	3	5	4	4	8	2	4	7	2	4	1	1	2	5	1	1	4	4	4	5
AT1G37036	1	0	0	0	2	2	1	0	0	1	2	0	2	0	1	0	2	1	2	1
AT1G37037	1	0	0	0	1	0	0	0	0	0	0	0	0	0	0	0	0	0	0	0
AT1G37038	2	2	1	4	7	6	4	0	1	2	0	1	2	1	0	0	3	2	2	1
AT1G37040	5	10	1	0	19	12	9	14	1	4	1	4	6	6	5	1	10	5	5	7
AT1G37045	0	0	0	0	1	0	1	0	0	0	0	0	0	0	0	0	0	0	0	0
AT1G37050	0	0	0	1	3	2	2	1	0	0	1	1	1	2	0	0	1	1	2	0
AT1G37057	2	10	1	5	22	9	8	16	6	2	4	4	14	7	3	1	7	9	10	8
AT1G37060	7	4	1	5	12	6	6	16	4	2	3	3	0	8	9	1	6	2	4	2
AT1G37063	26	40	22	24	130	69	45	19	19	19	15	26	49	32	51	42	50	19	34	59
AT1G37070	32	11	17	4	13	14	17	16	19	22	11	20	33	31	43	6	44	23	13	27
AT1G37080	47	22	44	24	23	24	12	27	20	54	14	14	80	52	67	47	77	30	78	86
AT1G37090	0	2	4	5	8	3	5	6	3	3	3	0	0	2	0	2	3	1	4	1
AT1G37095	1	0	0	2	5	3	2	3	0	0	0	1	1	0	0	1	4	1	3	2
AT1G37100	3	2	0	5	32	6	10	6	1	4	0	1	5	3	1	0	2	3	3	6
AT1G37110	4	2	2	1	5	9	7	3	1	3	2	2	6	4	6	0	6	3	5	4
AT1G37113	1	5	0	6	10	3	6	4	3	3	6	3	4	1	4	1	4	3	3	3
AT1G37120	7	3	0	2	10	10	3	7	0	2	2	1	8	3	5	0	3	4	2	1
AT1G37130	17	24	39	5	33	52	60	17	5	18	13	13	15	19	27	21	33	11	18	17
AT1G37140	4	5	4	0	6	4	5	4	27	0	0	11	29	15	5	7	4	7	3	2
AT1G37150	25	38	10	7	90	55	25	24	72	63	51	81	59	81	97	67	135	60	61	56
AT1G37160	3	8	0	2	11	1	0	2	0	0	0	4	13	7	4	2	5	6	10	9
AT1G37162	2	4	0	0	1	0	0	1	0	0	0	0	0	0	1	2	1	7	2	0
AT1G37170	3	1	1	2	8	2	5	4	2	1	2	1	0	3	1	1	1	3	1	0
AT1G37180	3	2	1	1	6	2	1	1	0	1	1	0	2	0	0	0	1	2	0	0
AT1G37190	1	1	2	0	3	7	2	3	2	1	0	0	1	1	1	1	2	4	3	1
AT1G37200	4	8	1	3	11	4	10	11	4	5	5	2	4	3	5	2	6	3	4	7
AT1G37210	3	6	0	0	7	0	3	4	0	2	0	0	3	2	3	1	2	3	2	0
AT1G37275	0	0	0	0	0	0	0	0	0	0	0	0	0	0	0	0	0	0	0	1
AT1G37340	5	12	0	2	28	7	14	12	4	5	3	1	6	10	4	1	8	10	7	4
AT1G37405	5	8	2	7	13	16	9	7	3	1	7	1	7	9	8	3	9	7	7	6
AT1G37471	0	1	1	3	11	2	5	4	3	0	2	1	0	3	3	1	4	6	3	3
AT1G37537	0	0	0	1	4	1	1	4	0	0	0	1	0	0	2	0	2	0	1	2
AT1G37603	1	0	0	3	7	1	2	5	0	1	2	2	1	1	2	0	2	3	3	2
AT1G37669	4	4	1	2	12	3	6	7	0	1	1	0	3	3	2	1	3	0	7	1
AT1G37735	4	12	0	5	15	8	9	4	2	3	0	2	3	6	3	0	4	1	4	2
AT1G37801	1	1	0	0	5	2	1	1	0	0	0	0	0	0	0	1	0	0	1	2
AT1G37867	4	11	1	5	14	13	11	18	2	4	5	1	7	8	9	3	8	5	7	5
AT1G37933	3	8	1	2	14	9	9	11	3	2	1	0	2	3	4	0	4	3	1	5
AT1G37999	3	4	2	12	17	27	10	17	2	7	0	2	10	5	19	9	5	4	20	9
AT1G38065	0	0	0	0	0	0	0	0	0	0	0	0	0	0	0	0	0	0	0	0
AT1G38131	2	2	0	8	4	5	4	2	3	1	0	3	1	0	4	2	1	1	3	0
AT1G38140	4	4	0	5	7	5	7	4	0	4	1	2	4	6	2	1	2	2	3	2
AT1G38149	1	3	1	2	13	8	5	5	0	0	2	0	3	1	4	1	3	2	3	3
AT1G38158	0	3	1	4	3	3	6	6	1	3	1	1	0	2	3	0	3	3	1	4
AT1G38167	4	7	1	4	7	8	3	7	2	0	0	0	4	3	2	1	3	1	2	3
AT1G38176	0	0	0	1	1	0	2	3	0	1	3	0	0	1	1	0	4	1	1	2
AT1G38185	6	9	2	5	7	14	16	6	4	3	4	1	6	6	1	4	9	0	7	2
AT1G38194	2	0	0	0	2	0	1	1	1	0	0	0	0	1	1	1	1	1	2	0
AT1G38203	0	0	0	0	1	0	0	0	0	0	0	0	0	0	0	0	0	0	0	0
AT1G38212	0	0	0	0	0	0	0	0	0	0	0	0	0	0	0	0	0	0	0	0
AT1G38221	0	0	0	0	0	0	0	0	0	0	0	0	0	0	0	0	0	0	0	0
AT1G38230	0	0	0	0	0	0	0	0	0	0	0	0	0	0	0	0	0	0	0	0
AT1G38240	0	0	0	0	0	0	0	0	0	0	0	0	0	0	0	0	0	0	0	0
AT1G38250	0	0	0	0	0	0	0	0	0	0	0	0	0	0	0	0	0	0	0	0
AT1G38260	0	0	0	0	0	0	0	0	0	0	0	0	0	0	0	0	0	0	0	0
AT1G38270	0	3	1	4	10	4	4	5	3	2	2	2	3	1	0	1	2	4	3	2
AT1G38280	0	0	0	0	0	0	0	0	0	0	0	0	0	0	0	0	0	0	0	0
AT1G38290	0	0	0	0	0	0	0	0	0	0	0	0	0	0	0	0	0	0	0	0
AT1G38300	0	0	0	0	0	0	0	0	0	0	0	0	0	0	0	0	0	0	0	0
AT1G38310	0	0	0	0	0	0	0	0	0	0	0	0	0	0	0	0	0	0	0	0
AT1G38320	0	0	0	0	0	0	0	0	0	0	0	0	0	0	0	0	0	0	0	0
AT1G38330	0	0	0	0	0	0	0	0	0	0	0	0	0	0	0	0	0	0	0	0
AT1G38340	1	2	1	0	2	0	1	1	0	1	1	0	3	2	0	1	1	2	4	2
AT1G38350	1	2	1	3	6	9	2	6	1	0	1	1	2	4	4	1	2	3	1	2
AT1G38360	6	10	6	15	24	13	18	13	6	4	8	2	4	7	15	5	17	11	16	8
AT1G38380	1	0	0	0	1	1	1	0	0	0	0	0	1	1	0	0	0	0	0	1
AT1G38390	0	0	0	0	0	0	0	0	0	1	0	0	0	2	0	0	0	2	0	1
AT1G38400	2	1	2	5	9	3	1	6	1	0	0	1	1	5	3	1	4	2	3	5
AT1G38410	1	0	0	0	2	0	3	2	0	0	1	0	2	1	1	0	1	0	3	2
AT1G38416	2	0	2	1	5	1	3	3	1	1	1	0	2	1	2	1	1	1	1	1
AT1G38423	1	3	1	2	4	3	6	8	1	1	2	4	4	1	8	1	3	0	8	5
AT1G38430	6	2	1	1	12	6	4	5	3	1	2	0	4	7	3	1	2	3	6	7
AT1G38440	0	3	0	3	0	1	2	6	0	0	2	0	2	0	4	4	2	0	2	1
AT1G38450	6	5	4	1	10	9	4	8	1	0	1	0	7	5	3	0	3	4	6	4
AT1G38460	2	1	4	4	15	10	7	10	1	0	3	1	6	3	4	1	10	5	6	4
AT1G38550	1	4	0	0	3	2	1	0	0	1	0	0	1	0	0	0	1	0	2	0
AT1G38630	3	0	1	0	0	1	1	3	0	1	2	1	2	0	2	0	0	1	3	0
AT1G38710	5	8	0	4	18	13	16	12	3	2	5	1	5	7	2	4	8	7	4	6
AT1G38790	3	2	0	0	8	4	3	7	0	1	1	1	1	0	2	0	3	7	3	4
AT1G38870	2	7	5	4	12	7	5	8	3	1	3	0	5	5	3	0	4	3	3	6
AT1G38950	1	0	0	0	0	0	0	0	0	0	0	0	0	1	0	1	0	1	0	1
AT1G39030	1	0	0	3	9	0	1	4	1	3	0	0	2	1	2	0	0	1	0	3
AT1G39110	4	8	6	6	8	11	13	6	4	1	6	0	9	6	6	4	13	3	4	3
AT1G39190	4	9	0	6	10	7	15	9	1	3	1	1	4	6	6	1	10	5	6	6
AT1G39270	10	18	7	9	37	17	15	18	1	3	3	2	8	8	11	2	16	8	9	7
AT1G39350	0	0	0	0	0	0	0	0	0	0	0	0	0	0	0	0	0	0	0	0
AT1G39430	0	0	0	0	0	0	1	0	0	0	0	0	0	0	0	0	0	0	0	0
AT1G39510	0	0	0	0	1	0	0	0	0	0	0	0	0	0	0	0	0	0	0	0
AT1G39511	0	0	1	3	3	3	1	2	1	1	1	0	2	0	1	0	5	1	1	1
AT1G39513	0	0	0	0	0	0	0	0	0	0	0	0	0	0	0	0	0	0	0	0
AT1G39515	0	0	0	0	0	0	0	0	0	0	0	0	0	0	0	0	0	0	0	0
AT1G39590	0	0	0	0	0	0	0	0	0	0	0	0	0	0	0	0	0	0	0	0
AT1G39670	1	0	0	0	0	1	1	0	0	0	0	0	0	0	0	0	0	1	0	0
AT1G39750	0	0	0	0	0	0	0	0	0	0	0	0	0	0	0	0	0	0	0	0
AT1G39830	0	0	0	0	0	0	0	0	0	0	0	0	0	0	0	0	0	0	0	0
AT1G39910	0	0	0	0	0	0	0	0	0	0	0	0	0	0	0	0	0	0	0	0
AT1G39990	0	0	0	0	0	0	0	0	0	0	0	0	0	0	0	0	0	0	0	0
AT1G40070	0	0	0	0	0	0	0	0	0	0	0	0	0	0	0	0	0	0	0	0
AT1G40071	0	0	0	0	0	0	0	0	0	0	0	0	0	0	0	0	0	0	0	0
AT1G40072	0	0	0	0	0	0	0	0	0	0	0	0	0	0	0	0	0	0	0	0
AT1G40073	0	0	0	0	0	0	0	0	0	0	0	0	0	0	0	0	0	0	0	0
AT1G40074	0	0	0	0	0	0	0	0	0	0	0	0	0	0	0	0	0	0	0	0
AT1G40075	6	7	1	3	16	10	9	8	3	5	5	6	3	2	5	2	6	8	14	6
AT1G40076	1	0	0	0	2	0	3	0	1	0	0	0	0	1	0	0	0	0	2	1
AT1G40077	0	0	0	0	0	0	0	0	0	0	0	0	0	0	0	0	0	0	0	0
AT1G40080	0	0	1	2	1	3	0	0	0	0	0	0	1	0	0	1	0	0	1	0
AT1G40081	3	3	1	1	9	2	1	6	0	2	1	1	0	3	1	0	3	1	3	2
AT1G40083	0	1	0	2	1	4	2	2	0	0	2	1	0	2	1	0	0	0	1	0
AT1G40084	2	0	1	0	2	2	1	2	0	0	0	0	1	0	0	0	2	1	2	0
AT1G40085	0	1	0	0	1	2	1	0	1	0	3	0	3	0	0	1	4	0	2	3
AT1G40087	1	3	1	2	6	11	2	7	1	2	0	0	4	0	3	1	7	2	8	3
AT1G40091	3	4	2	7	15	13	8	6	2	2	2	1	3	3	8	4	13	3	4	8
AT1G40093	0	1	0	0	2	3	0	0	0	0	0	0	0	1	0	0	0	3	1	2
AT1G40095	0	0	0	2	7	3	3	2	0	2	0	0	1	1	0	1	3	0	3	1
AT1G40097	6	8	3	4	4	8	5	9	3	4	2	4	2	5	4	4	4	7	9	3
AT1G40099	3	2	0	2	4	2	2	1	2	0	0	2	1	2	0	0	2	0	2	2
AT1G40100	0	0	0	0	0	0	0	0	0	0	0	0	0	0	0	0	0	0	0	0
AT1G40101	15	17	4	7	28	21	17	18	3	3	5	3	12	8	3	2	16	9	16	6
AT1G40103	5	5	2	4	11	5	4	6	2	1	0	1	2	2	3	1	3	4	5	1
AT1G40104	34	46	13	46	98	64	57	76	30	26	15	12	38	29	33	7	43	22	47	24
AT1G40105	8	5	9	6	11	8	15	12	6	2	5	0	6	8	8	2	5	4	6	6
AT1G40106	0	0	0	0	0	0	0	0	0	0	0	0	0	0	0	0	0	0	0	0
AT1G40107	3	2	1	5	11	10	9	8	1	1	0	2	3	3	2	2	7	6	2	4
AT1G40109	3	6	0	4	5	4	7	6	0	0	2	3	5	5	7	3	2	4	9	3
AT1G40112	0	0	0	0	0	0	0	0	0	0	0	0	0	0	0	0	0	0	0	0
AT1G40113	10	7	5	6	27	14	19	13	5	4	4	6	9	13	10	3	13	5	10	9
AT1G40115	0	0	0	1	0	0	0	0	0	0	0	0	1	0	0	0	0	0	1	1
AT1G40117	7	1	1	2	11	6	9	4	2	1	2	2	3	2	6	2	5	3	4	1
AT1G40118	0	0	0	0	0	0	0	0	0	0	0	0	0	0	0	0	0	0	0	0
AT1G40119	0	3	1	1	4	4	2	3	0	0	1	1	1	2	0	1	0	0	1	2
AT1G40121	2	0	1	0	3	3	2	2	0	0	0	0	0	0	2	0	1	0	1	0
AT1G40123	3	4	1	4	5	1	7	8	1	3	1	1	0	3	2	0	3	7	6	3
AT1G40124	0	0	0	0	0	0	0	0	0	0	0	0	0	0	0	0	0	0	0	0
AT1G40125	0	1	0	3	3	4	1	3	2	0	0	0	3	0	1	1	2	0	1	2
AT1G40127	1	0	1	1	6	3	2	5	1	1	0	0	2	0	3	0	2	1	3	1
AT1G40129	0	0	0	0	0	0	0	0	0	0	0	0	0	0	0	1	0	0	0	0
AT1G40130	0	0	0	0	0	0	0	0	0	0	0	0	0	0	0	0	0	0	0	0
AT1G40131	0	0	0	0	0	0	0	0	0	0	0	0	0	0	0	0	0	0	0	0
AT1G40133	0	0	0	0	0	0	0	0	0	0	0	0	0	0	0	0	0	0	0	0
AT1G40135	0	0	0	0	0	0	0	0	0	0	0	0	0	0	0	0	0	0	0	0
AT1G40136	0	0	0	0	0	0	0	0	0	0	0	0	0	0	0	0	0	0	0	0
AT1G40137	0	0	0	0	0	0	0	0	0	0	0	0	0	0	0	0	0	0	0	0
AT1G40139	0	0	0	0	0	0	0	0	0	0	0	0	0	0	0	0	0	0	0	0
AT1G40141	0	0	0	0	0	0	0	0	0	0	0	0	0	0	0	0	0	0	0	0
AT1G40143	0	0	0	0	0	0	0	0	0	0	0	0	0	0	0	0	0	0	0	0
AT1G40150	1	1	0	0	0	2	2	1	0	2	0	0	1	0	0	0	2	0	0	0
AT1G40230	0	2	1	0	3	1	2	4	0	0	2	0	0	0	0	0	1	0	1	0
AT1G40310	0	0	2	1	3	5	4	4	0	1	1	0	0	1	3	0	1	0	2	0
AT1G40390	3	0	1	4	4	9	4	6	0	2	1	2	1	1	1	0	0	3	8	0
AT1G40470	5	6	2	5	13	9	9	11	1	1	0	0	5	8	1	3	6	4	6	2
AT1G40630	5	3	1	4	12	7	4	7	2	1	3	1	3	7	9	3	5	4	6	1
AT1G41115	0	2	1	1	4	1	1	1	0	0	1	0	0	1	1	1	0	1	1	0
AT1G41600	0	0	0	0	0	0	0	0	0	0	0	0	0	0	0	0	0	0	0	0
AT1G41630	0	0	0	0	0	0	0	0	0	0	0	0	0	0	0	0	0	0	0	0
AT1G41650	0	0	0	0	0	0	0	0	0	0	0	0	0	0	0	0	0	0	0	0
AT1G41660	0	0	0	0	0	0	0	0	0	0	0	0	0	0	0	0	0	0	0	0
AT1G41680	2	1	0	0	1	1	1	0	0	1	0	0	1	0	0	0	1	1	1	0
AT1G41690	0	0	0	0	1	0	2	0	0	0	1	0	0	0	1	0	0	0	4	0
AT1G41700	4	4	3	2	12	9	15	5	1	2	2	1	7	4	2	2	5	3	8	5
AT1G41710	8	0	3	2	18	12	6	16	1	3	6	1	9	4	5	2	12	10	7	8
AT1G41720	2	2	0	2	0	1	2	5	1	0	0	1	1	3	7	0	2	0	2	3
AT1G41723	0	0	0	1	1	0	0	0	0	0	1	0	0	0	1	0	0	0	0	1
AT1G41726	0	0	0	0	4	0	0	0	0	0	1	0	0	0	0	0	0	1	0	1
AT1G41730	2	3	2	3	5	9	4	4	1	2	1	0	1	4	4	1	1	0	2	3
AT1G41740	4	5	1	4	6	11	3	11	1	0	2	1	4	5	6	0	8	3	4	2
AT1G41743	4	6	1	6	14	10	7	5	1	1	1	0	1	8	7	2	10	2	6	9
AT1G41746	2	4	0	5	9	6	5	7	0	3	1	2	4	5	4	0	4	3	4	4
AT1G41750	1	1	0	0	1	1	0	0	0	0	0	0	1	0	1	0	1	0	0	0
AT1G41755	6	6	5	13	20	5	11	14	1	2	3	2	3	5	4	2	4	6	9	4
AT1G41760	0	0	0	0	0	0	1	2	0	0	0	0	0	2	0	0	1	1	1	0
AT1G41770	0	0	0	0	0	0	0	0	0	0	0	0	0	0	0	0	0	0	0	0
AT1G41775	5	7	4	3	8	11	11	14	2	4	3	0	9	4	7	2	9	9	6	6
AT1G41790	3	2	0	3	5	4	9	8	1	2	0	0	0	1	4	1	3	1	2	0
AT1G41795	2	3	0	3	11	5	5	8	0	2	1	0	5	3	2	3	4	5	0	2
AT1G41797	3	4	1	3	11	6	3	2	3	2	4	1	2	3	8	0	5	2	7	6
AT1G41798	1	0	0	0	2	1	0	0	0	1	0	1	0	0	0	0	4	0	1	1
AT1G41803	7	10	3	13	20	22	19	31	4	10	13	2	7	12	7	4	12	8	13	9
AT1G41810	0	0	0	0	0	1	1	0	0	0	0	0	0	0	0	0	1	0	0	1
AT1G41820	0	1	1	1	5	3	4	1	0	2	2	1	1	1	3	1	3	2	2	2
AT1G41825	3	1	2	3	9	10	8	2	0	0	4	3	3	6	7	0	7	4	4	4
AT1G41827	0	0	0	0	0	0	1	2	1	1	0	0	0	0	0	0	0	0	0	0
AT1G41830	16	27	29	23	13	10	15	18	10	28	36	15	36	39	34	11	13	15	28	52
AT1G41835	10	5	2	4	19	11	23	14	0	4	1	2	26	7	26	2	7	8	26	7
AT1G41840	3	7	2	6	15	9	12	17	5	5	3	3	4	6	14	3	10	2	6	8
AT1G41850	12	10	4	4	13	16	13	11	0	4	4	0	6	7	5	1	4	11	2	2
AT1G41855	0	0	0	0	0	1	0	0	0	0	1	0	1	0	1	0	1	0	0	1
AT1G41860	0	0	0	1	1	0	0	0	0	0	0	0	0	1	0	2	1	0	0	0
AT1G41870	1	2	1	0	1	1	1	2	0	2	1	0	2	0	1	0	2	3	0	1
AT1G41875	3	1	7	7	3	0	2	1	5	9	13	3	5	10	8	3	14	3	4	8
AT1G41880	6229	5676	3752	5551	2937	3364	5421	5182	5980	5324	6547	4972	7237	6221	6622	3372	5036	5000	4961	4024
AT1G41893	4	4	2	7	6	8	3	7	1	2	0	2	3	3	4	2	2	1	1	4
AT1G41896	3	7	1	2	5	7	10	7	4	2	5	4	2	4	2	2	8	2	7	4
AT1G41900	0	1	1	1	1	1	1	0	1	1	1	0	0	0	0	0	0	0	1	1
AT1G41910	1	5	2	6	6	4	5	5	3	4	1	1	1	4	3	1	3	0	3	1
AT1G41920	2	3	0	7	5	5	7	3	1	2	2	0	3	1	4	1	6	7	2	2
AT1G41930	14	19	16	17	40	29	26	33	16	9	13	5	13	29	14	26	13	13	13	21
AT1G42003	0	2	1	0	5	0	1	1	0	0	2	1	0	0	1	0	2	0	1	0
AT1G42040	0	0	0	1	1	1	0	0	1	0	0	0	0	0	0	0	0	0	0	0
AT1G42045	0	0	0	0	6	4	6	2	1	0	2	1	1	1	0	2	0	1	5	1
AT1G42050	3	4	0	2	12	4	11	8	3	1	3	2	3	1	2	1	6	2	13	2
AT1G42060	1	0	2	3	5	5	3	4	1	1	0	2	3	3	3	0	0	0	1	3
AT1G42070	1	3	0	1	2	5	2	2	2	0	1	1	2	2	1	0	1	0	1	3
AT1G42080	2	1	0	1	4	1	1	2	2	0	0	1	2	0	0	0	1	1	1	1
AT1G42100	8	4	4	3	7	11	5	7	2	2	2	2	1	4	0	0	4	3	3	1
AT1G42110	5	2	2	3	9	5	7	5	3	3	5	2	3	3	7	2	5	1	3	1
AT1G42120	0	0	0	0	0	0	0	0	0	0	0	0	0	0	0	0	0	0	0	0
AT1G42130	6	7	1	7	9	6	4	1	2	1	3	0	6	3	3	2	5	4	1	3
AT1G42140	10	10	3	7	45	22	18	15	6	11	9	3	16	13	20	6	21	9	18	16
AT1G42150	4	3	6	8	19	11	16	15	4	3	7	5	3	7	11	4	10	3	19	5
AT1G42160	3	1	0	2	5	5	3	3	1	1	1	1	3	2	2	0	1	1	2	1
AT1G42170	1	5	0	2	7	2	3	3	1	0	0	1	0	2	3	0	4	4	3	3
AT1G42180	2	5	1	2	4	3	4	3	1	1	0	1	2	3	4	0	3	1	3	0
AT1G42190	0	0	0	0	0	0	0	1	0	1	0	0	0	0	0	0	0	0	0	0
AT1G42200	3	1	1	3	15	4	4	4	1	2	0	0	0	5	1	1	7	1	1	0
AT1G42210	2	1	2	3	2	3	7	4	0	0	2	0	1	3	0	0	4	3	2	1
AT1G42220	3	1	0	4	4	6	1	3	2	0	2	2	2	2	2	0	3	0	4	3
AT1G42230	0	0	1	0	0	0	0	0	0	1	0	0	0	0	0	0	0	0	1	0
AT1G42240	2	6	3	1	9	7	7	6	4	2	2	1	1	2	6	0	6	3	4	2
AT1G42250	0	0	0	0	0	0	0	0	0	0	0	0	0	0	0	0	0	1	0	0
AT1G42260	2	1	0	0	5	3	1	2	0	3	2	1	0	0	1	0	3	2	1	1
AT1G42270	1	1	0	2	9	3	4	3	0	2	2	1	3	2	2	0	2	1	3	0
AT1G42280	0	0	0	0	1	0	0	0	0	1	0	0	1	0	0	0	1	0	1	0
AT1G42290	5	8	3	7	12	5	3	7	3	3	1	0	6	4	7	3	10	4	7	7
AT1G42300	0	1	0	0	4	1	4	3	1	1	0	1	3	0	1	0	1	1	1	1
AT1G42310	2	0	2	3	12	12	4	2	1	4	3	2	4	5	7	2	8	5	3	1
AT1G42320	8	8	3	9	19	14	15	12	1	6	2	2	5	9	5	5	7	4	10	6
AT1G42350	12	10	7	10	40	23	23	17	10	10	8	4	16	17	15	5	23	8	15	4
AT1G42360	0	0	0	0	1	2	2	0	0	0	0	0	1	0	1	0	1	1	0	1
AT1G42365	2	2	0	0	4	4	2	1	0	2	1	0	0	0	4	1	1	1	1	2
AT1G42367	0	1	0	0	1	0	0	2	0	0	1	0	0	0	0	0	0	0	0	0
AT1G42370	1	0	0	0	1	0	3	0	0	0	1	1	1	1	0	0	2	1	0	1
AT1G42375	1	0	0	3	4	6	2	1	1	1	0	1	1	1	2	1	2	1	1	2
AT1G42377	4	2	6	3	12	5	5	4	1	0	5	3	2	6	2	0	6	1	8	2
AT1G42380	1	3	0	0	3	4	2	4	2	0	1	0	3	1	1	0	4	3	2	4
AT1G42385	1	0	1	1	1	0	1	0	2	0	0	4	0	0	2	0	1	0	0	0
AT1G42390	0	7	1	2	11	5	2	4	1	0	2	0	3	4	2	1	3	3	4	3
AT1G42393	0	1	1	0	2	0	0	1	1	2	0	1	1	0	0	0	2	1	1	1
AT1G42396	0	2	1	1	3	2	0	1	0	0	2	1	1	0	0	0	0	2	1	1
AT1G42400	0	0	0	0	0	0	2	0	1	1	0	0	0	0	0	1	1	0	0	0
AT1G42410	2	0	0	3	3	3	5	4	3	1	0	0	2	0	1	2	7	2	5	2
AT1G42420	6	8	5	8	17	13	12	9	4	7	3	1	7	8	8	2	7	6	9	7
AT1G42430	168	160	170	209	126	155	133	132	200	192	106	291	332	224	309	156	228	151	214	162
AT1G42440	480	411	309	450	86	206	314	218	490	479	542	537	668	479	465	314	646	264	398	380
AT1G42450	1	5	0	2	12	8	2	10	1	0	2	0	3	2	3	1	5	3	2	2
AT1G42460	8	2	1	5	12	8	5	4	3	2	1	0	9	2	3	0	5	2	3	6
AT1G42470	264	301	220	225	422	272	249	151	317	660	449	676	375	289	386	155	422	205	224	315
AT1G42480	623	568	583	720	547	583	683	404	767	647	898	795	1069	698	910	438	1053	526	763	627
AT1G42500	2	3	1	4	10	6	6	4	3	2	0	2	6	3	1	0	8	5	4	3
AT1G42510	4	4	0	4	11	4	7	9	1	0	1	2	7	3	3	0	4	2	3	1
AT1G42515	1	0	0	0	5	1	0	3	0	1	3	0	0	1	3	0	2	1	0	0
AT1G42520	2	3	4	0	5	5	6	3	4	5	4	1	3	1	2	0	0	1	3	1
AT1G42525	3	4	0	1	9	5	4	5	2	1	0	2	2	2	3	0	2	5	3	1
AT1G42530	5	3	4	4	5	5	5	8	2	1	4	0	1	1	5	1	5	3	4	0
AT1G42540	79	54	37	54	69	21	43	71	64	90	120	78	83	103	129	54	106	17	81	58
AT1G42550	52	35	4	40	50	27	78	28	22	9	19	20	40	41	32	19	57	27	35	63
AT1G42560	5	9	2	8	10	12	12	12	3	4	2	0	3	4	7	0	6	3	4	3
AT1G42580	3	1	0	0	2	1	1	0	6	1	2	4	11	1	1	0	1	1	8	4
AT1G42590	3	6	0	5	15	13	8	9	4	3	8	0	6	7	10	23	13	7	14	24
AT1G42595	5	3	2	4	10	5	4	6	0	1	2	0	0	2	2	2	2	1	1	6
AT1G42600	6	6	1	7	11	7	8	7	2	2	2	1	5	1	3	2	7	2	2	5
AT1G42602	2	0	1	0	3	4	5	2	0	1	0	1	0	2	0	1	1	2	3	1
AT1G42605	4	1	1	8	10	8	10	9	2	5	1	2	3	5	7	1	4	6	3	5
AT1G42610	0	0	0	0	3	1	4	1	0	0	0	0	2	2	0	0	1	1	0	0
AT1G42620	2	1	1	5	5	3	5	5	1	1	0	0	2	0	1	1	4	2	1	3
AT1G42630	0	5	0	1	8	4	1	3	1	1	2	1	4	0	1	1	0	1	3	0
AT1G42650	9	14	4	12	32	24	10	14	5	5	6	3	7	8	13	6	14	22	13	15
AT1G42655	0	1	1	2	3	1	3	5	0	1	3	0	0	1	2	1	0	2	0	2
AT1G42680	0	1	0	1	7	2	1	3	0	4	0	2	1	1	0	4	2	1	0	2
AT1G42690	1	2	0	3	4	4	0	1	0	1	1	0	3	4	3	0	4	2	1	0
AT1G42695	3	2	3	6	10	5	3	8	3	3	1	1	3	5	2	3	4	3	2	5
AT1G42697	2	4	0	5	2	5	5	5	2	2	1	2	0	5	1	1	3	2	6	3
AT1G42698	4	3	0	3	3	6	2	5	1	2	1	1	2	0	4	3	3	2	0	0
AT1G42699	1	1	1	0	0	0	0	0	0	0	0	0	0	0	1	0	0	1	0	0
AT1G42700	2	2	5	9	3	4	9	4	48	94	32	111	39	5	6	23	3	6	4	4
AT1G42703	1	2	1	2	11	5	3	3	1	3	0	0	1	2	3	0	2	2	3	1
AT1G42705	4	4	0	8	4	3	2	2	14	8	1	2	14	2	1	0	3	2	2	5
AT1G42710	0	4	0	4	3	3	7	3	1	0	1	0	2	2	2	0	1	2	1	3
AT1G42718	2	3	0	6	14	5	9	6	3	2	2	3	3	6	4	2	11	3	5	2
AT1G42727	3	3	0	4	8	5	4	4	1	4	1	0	1	2	2	3	4	2	7	3
AT1G42736	0	1	0	0	0	0	0	1	0	0	0	0	0	2	0	1	0	0	0	0
AT1G42740	2	0	0	0	0	0	1	3	0	0	0	0	0	1	4	0	0	0	1	2
AT1G42745	3	3	1	2	3	5	0	4	3	1	2	0	4	0	3	1	2	2	4	0
AT1G42780	3	1	1	2	12	5	4	8	2	2	0	0	1	4	4	1	4	1	4	1
AT1G42816	0	0	0	0	2	3	1	0	1	2	0	0	1	0	0	0	1	1	0	0
AT1G42852	4	4	2	6	4	7	8	5	3	2	3	2	8	5	0	1	5	1	6	1
AT1G42888	3	3	1	2	9	3	5	5	1	1	0	1	1	2	2	4	4	1	3	3
AT1G42924	2	2	2	3	12	5	6	3	2	1	0	1	2	1	4	2	3	2	3	2
AT1G42960	3649	3866	2994	3591	3755	3644	4727	3901	3916	3237	2996	3096	5860	5283	5676	2863	4788	4157	4704	3530
AT1G42970	1720	1608	1756	1735	1972	2273	2597	1763	2019	1871	1012	1657	4247	3181	3461	1756	3448	2531	2960	2649
AT1G42980	8	15	7	27	54	25	28	62	30	160	302	49	51	14	114	99	78	45	76	105
AT1G42990	284	291	263	326	388	246	239	160	360	462	485	694	654	395	567	211	732	354	558	462
AT1G43000	2	8	9	10	3	7	7	4	26	59	78	73	9	3	22	37	6	4	6	4
AT1G43005	0	12	13	16	8	2	2	3	22	38	81	125	27	69	15	8	9	10	21	21
AT1G43010	2	1	0	1	4	4	3	3	0	0	2	0	1	4	1	0	5	1	1	4
AT1G43020	5	5	2	10	13	9	11	10	5	3	1	3	2	7	3	6	8	6	4	2
AT1G43030	6	10	4	1	15	17	14	14	4	1	2	1	7	4	8	1	10	5	6	6
AT1G43040	4	2	0	3	5	1	0	3	1	0	0	0	1	0	0	1	0	2	0	0
AT1G43060	22	33	6	20	50	25	21	32	19	5	15	8	14	27	34	3	24	20	24	19
AT1G43070	3	0	0	0	4	2	3	2	1	0	1	0	2	0	2	0	2	0	1	1
AT1G43080	0	0	0	0	1	0	1	0	1	0	0	0	0	0	0	0	0	0	1	0
AT1G43090	0	0	0	1	1	0	0	1	0	0	1	0	0	1	0	0	1	0	0	0
AT1G43100	0	1	0	0	0	0	0	0	1	0	0	0	1	0	0	0	0	0	0	0
AT1G43130	333	439	339	505	369	359	433	270	418	508	495	715	842	444	570	404	729	371	690	662
AT1G43140	4	6	1	7	13	10	12	12	6	2	7	8	13	9	11	0	4	0	5	4
AT1G43145	0	1	3	4	2	2	2	2	2	0	0	0	1	2	1	0	1	2	1	2
AT1G43150	4	2	2	6	9	14	10	8	1	7	4	2	8	7	2	1	7	6	6	2
AT1G43160	3	1	0	1	7	5	4	6	1	5	1	1	2	2	3	1	2	0	3	1
AT1G43170	12622	8968	9000	10304	3848	5147	7083	5504	11876	11787	11258	13905	13356	10078	12686	6694	9326	7497	8762	7329
AT1G43171	2	1	1	1	7	3	2	2	2	2	3	0	1	3	3	0	3	2	3	10
AT1G43190	895	1033	904	845	700	707	973	698	1073	1143	1205	1638	1817	1168	1302	863	1296	844	1331	1059
AT1G43195	0	0	0	1	2	0	0	0	0	0	0	0	1	1	1	0	0	1	0	0
AT1G43200	4	4	0	1	9	5	2	3	0	7	1	0	2	0	4	0	1	1	3	4
AT1G43205	0	0	0	0	0	0	1	0	0	0	0	2	0	0	0	0	0	0	2	1
AT1G43210	1	0	1	2	5	2	0	3	0	0	2	0	0	1	2	0	3	2	0	0
AT1G43220	2	1	0	1	0	2	0	1	0	0	0	0	1	0	1	0	1	0	0	0
AT1G43230	0	0	0	0	0	0	0	0	0	0	0	0	0	0	0	0	0	0	0	0
AT1G43240	2	0	0	0	2	0	0	2	0	0	1	0	1	1	3	0	1	1	1	2
AT1G43245	22	42	41	22	31	51	66	61	71	40	93	56	89	63	82	33	66	42	63	93
AT1G43250	11	9	14	26	62	17	15	15	4	1	3	2	11	5	15	3	7	7	8	8
AT1G43260	7	0	1	5	3	7	4	13	1	0	12	0	0	14	4	0	6	2	2	3
AT1G43270	19	14	8	5	36	26	40	15	9	5	15	2	14	8	8	7	14	4	12	8
AT1G43280	4	1	0	3	3	2	9	2	0	1	1	0	3	0	2	1	3	4	2	3
AT1G43290	0	0	0	0	1	0	0	0	0	0	0	1	1	0	1	1	0	0	1	0
AT1G43300	3	1	1	3	15	3	8	3	2	1	1	0	3	1	1	1	6	2	3	3
AT1G43310	1	1	2	1	0	0	0	0	0	1	0	2	0	1	0	2	0	1	0	0
AT1G43320	0	2	0	2	0	0	1	1	0	0	0	0	2	1	0	0	0	1	2	1
AT1G43330	11	8	1	30	17	22	7	8	11	1	3	1	13	6	4	3	11	2	17	8
AT1G43387	1	8	1	8	12	9	11	12	2	4	4	3	7	6	6	0	9	6	7	4
AT1G43415	0	1	0	0	0	0	2	2	0	0	0	0	0	1	0	0	0	0	1	0
AT1G43444	1	4	3	6	15	9	10	14	1	1	4	3	8	5	3	0	4	1	3	2
AT1G43502	4	5	2	6	15	7	12	6	2	3	3	0	9	4	13	3	7	5	14	4
AT1G43560	200	205	118	133	109	142	138	152	281	219	295	318	329	265	291	142	105	162	104	116
AT1G43570	4	3	2	1	4	3	3	3	2	1	1	14	0	1	2	0	0	0	0	1
AT1G43575	4	3	2	2	3	3	4	5	0	1	0	1	2	0	2	0	0	4	1	1
AT1G43580	140	175	175	202	297	250	325	161	246	320	243	327	478	371	331	186	385	259	320	290
AT1G43590	62	69	56	57	31	58	82	3	92	225	167	257	205	115	221	147	192	64	221	178
AT1G43600	0	3	1	0	7	3	1	1	0	2	0	1	2	0	0	1	6	0	1	2
AT1G43610	0	0	1	1	4	1	1	2	1	0	0	1	0	0	5	0	7	1	1	2
AT1G43620	196	193	243	158	248	301	188	250	146	253	168	302	299	180	240	120	314	170	210	203
AT1G43624	0	0	0	2	2	1	0	0	0	0	0	0	0	2	0	0	0	0	0	0
AT1G43630	6	6	3	4	13	6	4	3	0	0	3	2	4	4	2	1	4	2	6	0
AT1G43640	1472	1396	1437	1702	1331	1415	1329	717	1763	4538	3801	3186	3388	1913	2859	1215	2548	1143	1505	1632
AT1G43650	5	7	3	21	58	11	24	10	9	28	85	7	15	8	9	4	29	17	15	14
AT1G43660	0	0	0	0	0	0	0	0	0	0	0	0	0	0	0	0	0	0	0	0
AT1G43665	20	14	7	19	10	6	4	6	28	7	9	7	21	5	114	5	10	0	4	13
AT1G43666	168	193	125	110	1	4	7	29	123	124	262	134	42	137	158	68	88	14	37	100
AT1G43667	139	117	108	99	5	4	1	14	123	124	299	280	51	78	333	165	121	15	27	140
AT1G43670	931	934	814	1023	684	656	992	1006	1314	1888	2020	2114	2726	1855	2285	1294	2045	1367	2653	1750
AT1G43675	29	19	67	48	22	3	9	7	25	32	129	239	37	43	18	18	26	6	16	10
AT1G43680	1	6	0	0	3	6	4	6	1	2	0	2	2	2	3	0	2	1	2	0
AT1G43690	292	303	280	342	278	250	325	233	296	451	286	548	473	407	534	286	667	344	326	354
AT1G43700	223	166	136	205	158	182	229	197	310	467	249	501	438	266	363	279	408	224	350	278
AT1G43710	568	427	396	593	228	278	394	349	438	733	526	690	616	504	620	303	636	430	441	421
AT1G43715	4	4	2	1	7	2	5	3	1	1	2	0	3	4	4	0	1	2	5	0
AT1G43720	1	4	0	1	3	2	1	3	1	0	1	2	1	1	2	1	1	0	0	1
AT1G43722	2	3	1	5	10	2	2	9	0	0	0	1	1	2	2	2	1	0	0	0
AT1G43723	8	3	0	3	3	7	6	4	2	1	2	0	2	1	0	0	5	2	1	3
AT1G43724	1	0	1	1	3	2	0	2	1	0	0	0	0	0	0	1	1	0	0	2
AT1G43725	5	3	3	5	15	9	12	8	2	3	3	2	5	5	9	1	2	11	6	4
AT1G43730	3	2	0	2	4	4	1	3	1	0	2	0	4	2	0	2	1	1	4	1
AT1G43740	4	2	0	1	3	1	7	5	2	1	1	0	0	2	5	0	2	0	1	0
AT1G43745	4	1	0	1	6	3	5	1	0	1	1	0	2	2	1	1	1	1	1	3
AT1G43750	3	5	2	0	8	11	3	6	2	3	0	1	4	3	4	1	1	2	3	3
AT1G43755	1	3	3	4	5	5	2	4	1	1	2	0	0	1	0	0	1	2	3	2
AT1G43760	1	4	0	1	6	4	6	3	0	1	2	1	1	2	1	0	3	1	1	1
AT1G43763	2	4	1	3	5	4	14	3	5	1	1	0	3	2	4	0	4	1	4	1
AT1G43765	28	31	15	9	24	55	50	28	51	30	52	53	44	53	61	22	38	43	54	47
AT1G43770	52	92	90	125	138	142	160	80	119	154	175	220	197	154	180	75	269	73	191	154
AT1G43775	4	6	1	6	11	4	5	4	2	1	2	4	4	6	4	3	4	6	4	2
AT1G43777	1	0	0	0	1	0	0	1	0	0	0	0	1	0	0	0	0	0	0	0
AT1G43780	26	20	0	13	10	7	8	7	0	2	1	2	3	1	5	13	4	4	3	5
AT1G43785	5	7	0	3	18	8	6	13	2	4	5	1	2	4	2	0	8	1	4	3
AT1G43790	1	4	0	1	42	25	38	24	1	5	1	0	2	22	24	19	7	16	9	27
AT1G43800	387	399	361	244	351	483	1138	404	527	385	92	450	855	1458	2922	1574	226	868	1169	1312
AT1G43810	1	1	0	1	1	4	2	2	1	1	3	4	0	1	2	1	2	2	2	1
AT1G43820	0	0	0	0	0	0	0	0	0	0	0	0	0	0	0	0	0	0	0	0
AT1G43830	8	6	1	6	12	3	5	4	3	1	1	1	3	4	5	1	7	3	5	3
AT1G43835	1	1	1	1	5	2	4	1	0	0	1	0	1	1	1	1	1	1	0	0
AT1G43840	4	3	0	3	8	1	6	5	0	2	2	0	3	1	1	0	1	0	2	0
AT1G43845	0	0	1	2	0	0	1	1	1	0	0	0	1	0	0	0	0	0	0	0
AT1G43850	339	338	299	463	425	339	411	305	419	369	297	334	516	527	537	364	616	358	614	566
AT1G43860	361	228	238	316	245	158	224	93	278	293	358	476	441	264	361	234	357	196	359	353
AT1G43870	0	0	0	10	0	4	3	0	0	0	0	1	4	0	1	0	3	1	3	1
AT1G43880	0	0	1	0	4	1	0	0	0	0	0	0	1	1	0	0	0	0	2	0
AT1G43883	9	7	3	3	19	8	8	6	8	6	2	11	9	2	8	1	3	5	0	11
AT1G43886	55	68	64	65	66	81	53	57	80	105	120	123	226	87	150	113	202	122	203	132
AT1G43890	941	788	749	944	912	994	1013	668	802	910	1066	1182	1287	1214	1172	694	1569	910	1234	1066
AT1G43897	2	3	1	1	2	2	0	1	0	1	2	0	1	0	0	0	3	1	2	1
AT1G43900	187	157	183	183	171	201	196	111	203	281	310	233	373	248	335	170	305	153	320	284
AT1G43910	29	34	54	96	27	98	73	40	57	139	93	163	267	121	277	160	446	116	241	97
AT1G43920	0	0	0	0	0	1	0	2	0	0	0	0	0	0	0	0	1	1	0	0
AT1G43930	3	7	1	6	6	6	6	3	2	4	3	0	1	3	3	3	4	6	4	1
AT1G43940	0	1	1	1	1	0	0	1	0	0	1	0	1	1	0	0	0	0	0	0
AT1G43950	2	0	0	3	9	4	1	3	0	0	2	0	0	0	3	0	3	2	1	3
AT1G43960	1	8	1	1	10	9	6	7	3	3	4	0	3	1	4	0	6	4	4	3
AT1G43970	0	1	0	1	0	0	0	0	0	0	0	0	0	0	1	1	0	0	0	0
AT1G43980	26	9	1	19	14	14	25	10	52	50	19	59	36	24	77	12	24	29	5	13
AT1G43990	3	2	1	5	12	5	4	1	1	1	1	0	3	0	2	1	1	1	2	1
AT1G43995	0	0	0	0	0	0	1	0	0	0	0	0	0	0	0	0	3	0	0	0
AT1G44000	384	371	351	421	436	513	502	325	725	558	653	496	1216	872	983	479	800	531	904	589
AT1G44010	1	2	0	1	6	2	5	2	1	1	4	0	2	3	2	2	2	3	1	2
AT1G44020	4	7	3	3	4	7	6	8	3	3	0	1	1	0	1	1	3	4	1	2
AT1G44030	2	9	1	3	5	4	6	7	2	0	0	0	2	1	2	1	1	0	0	2
AT1G44045	4	7	2	2	18	10	10	10	2	4	2	2	5	6	5	1	8	3	5	4
AT1G44050	4	4	3	5	14	4	6	10	2	4	5	0	4	4	4	0	8	2	5	1
AT1G44060	4	3	3	7	7	7	5	8	2	1	0	0	5	2	4	1	2	3	7	4
AT1G44070	4	7	2	3	9	6	3	6	1	1	0	3	1	7	5	2	5	3	5	1
AT1G44075	0	0	0	0	1	0	0	0	0	1	0	0	0	0	0	1	0	0	0	0
AT1G44080	0	1	1	1	1	4	2	1	0	3	1	0	0	0	2	1	1	2	1	1
AT1G44085	2	2	0	0	1	0	1	1	0	0	0	0	0	1	0	0	0	0	0	0
AT1G44090	1	3	0	8	7	3	2	4	17	59	28	0	3	5	45	47	2	14	62	37
AT1G44094	2	2	1	0	2	0	0	1	0	0	0	0	0	0	1	1	1	0	1	1
AT1G44100	225	227	231	241	272	155	252	143	227	145	200	194	231	242	420	164	216	184	260	263
AT1G44110	656	645	402	695	386	459	568	410	496	477	268	486	759	527	428	367	395	420	347	313
AT1G44120	97	129	243	179	121	199	139	164	143	174	137	308	359	249	339	163	415	149	357	231
AT1G44125	84	137	235	152	157	184	153	139	113	164	120	240	324	223	288	144	339	110	339	207
AT1G44130	4	1	0	2	7	5	5	2	7	57	59	10	9	2	52	12	25	2	9	19
AT1G44140	0	0	0	0	1	1	0	1	0	0	0	0	1	1	0	0	1	0	1	0
AT1G44160	2	2	3	4	10	2	3	5	2	4	12	3	4	16	17	1	6	13	15	3
AT1G44170	563	557	618	627	586	473	596	453	661	761	531	747	1236	995	1121	667	1481	797	1509	972
AT1G44180	1	4	2	3	8	6	6	7	0	3	0	2	4	4	1	1	7	3	2	3
AT1G44191	1	1	0	3	3	3	1	2	1	0	1	0	2	0	1	1	1	1	0	0
AT1G44224	1	10	2	1	6	2	3	4	3	0	0	9	9	15	1	0	0	0	1	2
AT1G44318	4	4	0	1	10	4	4	6	1	0	0	0	2	1	6	1	1	0	5	1
AT1G44350	104	86	122	67	39	16	37	54	60	183	141	50	115	122	129	84	131	124	122	175
AT1G44414	2	2	15	14	3	10	37	14	3	9	0	3	29	21	12	20	27	4	20	19
AT1G44446	281	286	221	259	345	237	413	369	324	529	522	422	855	499	696	514	843	508	776	650
AT1G44478	1	0	2	1	0	2	5	1	2	0	2	0	1	1	1	1	2	0	3	1
AT1G44510	3	5	0	4	6	4	9	4	4	3	0	1	6	8	4	0	2	6	3	1
AT1G44542	3	3	1	3	10	2	5	1	1	2	0	0	2	1	1	2	1	2	1	1
AT1G44575	3116	3317	3204	3876	4219	4704	5672	3761	4308	3199	2057	3080	7351	6530	7221	3324	6103	5891	5432	4736
AT1G44608	8	1	1	1	4	4	1	2	0	9	25	0	8	1	2	0	5	2	1	0
AT1G44641	0	0	0	2	0	0	1	0	0	0	0	0	0	0	0	0	0	0	0	0
AT1G44674	1	4	0	0	1	3	2	7	1	0	0	0	0	0	0	1	1	0	1	1
AT1G44707	3	0	0	1	2	2	1	1	1	3	1	0	0	0	1	0	3	1	0	1
AT1G44740	157	74	164	165	26	36	73	65	226	324	490	395	327	262	203	128	353	74	307	204
AT1G44750	118	359	241	203	232	168	213	199	380	462	370	415	584	258	513	311	341	295	340	390
AT1G44760	914	823	651	999	648	584	982	798	1015	951	770	772	1448	1126	1336	740	1214	878	1006	891
AT1G44770	356	371	550	473	353	539	627	323	588	624	820	798	782	589	758	517	963	470	872	763
AT1G44780	154	198	246	145	160	85	150	94	241	342	197	263	375	158	290	217	218	176	416	247
AT1G44790	223	244	208	269	228	177	259	235	294	569	556	385	444	258	426	211	653	309	391	345
AT1G44800	338	287	475	250	516	711	518	208	694	1378	996	1190	1847	908	1492	920	2684	742	1536	1119
AT1G44810	543	451	402	469	275	317	483	371	438	648	553	639	806	471	683	407	760	416	424	402
AT1G44820	142	147	150	197	180	151	123	133	142	270	233	182	253	167	210	127	252	118	318	150
AT1G44830	45	71	58	48	11	13	31	12	116	85	69	118	110	112	140	105	103	74	173	67
AT1G44835	295	241	268	264	151	154	213	130	250	439	247	455	342	287	330	229	367	229	207	301
AT1G44840	0	5	1	3	3	4	4	1	1	0	0	2	1	4	1	1	4	2	0	1
AT1G44850	1	1	0	0	0	2	0	0	0	0	0	0	0	0	0	0	1	0	0	0
AT1G44860	0	0	0	0	0	0	0	1	0	0	1	0	0	0	1	0	0	0	0	0
AT1G44870	0	0	0	0	1	0	0	0	0	0	0	0	1	0	0	0	1	0	0	0
AT1G44875	0	0	0	1	0	0	0	1	0	0	0	0	0	0	0	0	0	0	0	0
AT1G44880	1	2	1	1	3	2	0	3	0	1	1	0	0	1	2	0	0	1	2	0
AT1G44890	138	104	70	96	13	68	98	77	157	204	274	287	177	211	200	100	200	146	203	116
AT1G44900	277	217	300	313	138	163	193	173	396	422	426	572	311	268	361	187	275	221	248	119
AT1G44910	606	612	670	679	427	452	562	438	688	683	608	559	792	641	791	543	991	604	900	680
AT1G44920	295	200	302	427	236	159	256	168	341	357	300	358	693	454	686	331	441	357	410	328
AT1G44935	3	1	2	1	6	2	5	5	3	0	1	0	2	1	1	0	1	2	2	0
AT1G44940	19	11	13	13	1	8	13	9	12	5	3	9	20	3	7	2	7	7	8	4
AT1G44941	21	11	22	15	3	6	10	3	11	9	10	10	19	2	9	7	12	4	4	15
AT1G44960	220	149	255	240	292	246	176	117	212	272	206	243	371	290	398	160	373	187	242	181
AT1G44970	4	2	1	1	13	6	3	7	3	1	5	4	5	5	8	1	10	8	10	4
AT1G44980	3	2	1	3	9	1	7	4	2	1	6	1	4	1	4	1	2	1	2	1
AT1G44990	1	2	0	2	2	1	0	5	0	2	2	0	1	2	0	3	0	0	1	0
AT1G45000	1090	753	1170	1027	770	637	891	525	1389	1303	1176	1747	1674	1121	1435	760	1608	863	958	983
AT1G45010	8	2	2	13	11	6	15	1	29	42	203	60	13	16	22	9	48	6	17	8
AT1G45015	1	3	0	0	6	3	2	4	1	1	3	1	3	0	2	1	2	1	0	1
AT1G45020	3	7	0	9	7	7	4	8	1	0	1	0	5	3	5	2	5	5	3	5
AT1G45030	0	0	0	0	1	0	0	0	0	0	0	0	0	0	0	0	0	0	0	0
AT1G45035	7	0	1	0	1	0	0	1	0	0	1	3	1	0	0	0	1	2	0	1
AT1G45050	223	206	267	257	322	158	192	149	215	322	410	427	452	373	455	223	481	240	457	356
AT1G45063	1	2	0	2	10	7	1	3	0	1	0	0	2	0	1	1	4	2	3	0
AT1G45070	1	0	1	1	1	4	1	1	0	2	1	0	1	1	1	0	1	3	0	2
AT1G45080	0	0	0	0	0	0	0	0	0	0	0	0	0	1	0	0	1	0	0	0
AT1G45090	0	0	0	0	0	0	0	0	0	0	0	0	1	0	0	0	1	0	0	0
AT1G45100	4	2	1	2	3	0	0	3	1	4	1	16	1	4	2	1	1	0	14	3
AT1G45110	86	86	86	165	10	47	44	86	184	112	209	199	151	129	154	73	156	63	106	89
AT1G45120	71	40	10	25	29	15	18	44	63	101	60	45	68	65	40	44	44	43	30	60
AT1G45130	221	285	360	269	591	566	375	331	499	744	533	610	725	530	697	352	635	277	288	446
AT1G45140	5	2	4	5	9	5	8	3	1	1	3	3	4	0	6	5	4	1	1	4
AT1G45145	81	117	84	88	180	171	179	111	107	131	122	165	219	239	267	100	274	121	266	227
AT1G45150	95	143	130	159	292	256	181	91	154	160	140	160	259	179	237	152	291	170	284	193
AT1G45160	352	287	292	375	360	271	263	238	315	402	320	343	629	339	360	296	602	287	510	508
AT1G45163	30	16	16	41	10	8	25	16	36	35	51	44	37	26	28	26	60	44	21	26
AT1G45165	24	13	12	36	8	6	17	13	28	27	44	35	27	21	23	22	44	39	16	22
AT1G45170	337	330	251	417	195	297	287	212	514	353	550	548	559	521	491	276	425	259	370	327
AT1G45180	93	91	73	99	80	63	86	79	129	122	167	214	127	149	196	134	180	43	98	141
AT1G45190	0	1	2	1	2	3	1	0	0	0	0	0	1	0	1	0	2	0	1	1
AT1G45191	8	9	3	7	14	4	7	11	3	19	36	8	2	9	8	8	10	6	3	3
AT1G45201	7	10	4	13	49	12	8	10	30	16	8	33	8	9	4	1	8	4	9	7
AT1G45207	85	135	98	125	117	92	180	169	107	160	71	134	213	179	186	110	292	156	244	230
AT1G45215	0	0	0	0	1	1	0	1	0	0	2	1	0	0	0	0	0	0	0	0
AT1G45221	0	0	0	0	0	0	0	1	0	0	0	0	0	0	0	0	0	0	0	0
AT1G45223	0	3	0	3	1	0	1	0	0	1	0	0	3	0	0	0	0	0	2	0
AT1G45229	75	81	69	67	84	108	151	84	144	199	174	192	227	153	212	140	247	113	250	206
AT1G45230	266	197	312	280	115	183	191	209	382	358	371	329	511	291	612	212	335	305	298	267
AT1G45231	102	97	77	92	54	36	115	84	148	160	203	127	207	130	147	107	230	146	134	159
AT1G45233	95	84	100	71	60	144	142	88	112	111	80	136	171	125	181	91	94	66	172	59
AT1G45234	0	0	4	0	0	0	0	0	8	1	8	11	5	1	1	7	0	0	4	1
AT1G45236	0	0	1	0	2	2	1	0	0	0	1	2	0	0	0	1	0	0	2	0
AT1G45238	0	3	2	2	0	1	2	1	0	0	2	0	4	0	2	4	1	0	3	1
AT1G45240	3	0	0	1	1	0	1	0	0	2	0	5	4	2	6	3	1	1	1	1
AT1G45242	0	0	0	0	0	0	0	0	0	0	0	1	0	0	0	0	4	0	0	3
AT1G45243	2	2	0	1	1	1	2	2	0	2	0	0	1	2	0	0	2	0	0	0
AT1G45244	0	1	0	0	2	0	0	0	0	1	0	0	5	3	0	0	0	0	0	0
AT1G45246	1	1	0	2	1	0	0	0	0	0	3	0	0	0	1	2	0	1	2	0
AT1G45248	58	32	46	57	53	36	42	27	57	102	103	91	149	61	70	60	181	61	84	88
AT1G45249	79	62	75	83	121	86	139	113	162	217	177	266	213	123	132	73	213	84	81	148
AT1G45256	0	1	0	0	4	0	0	0	0	0	1	0	0	0	0	0	0	0	0	0
AT1G45332	160	133	169	144	45	39	154	73	175	241	164	251	298	210	176	159	254	160	190	128
AT1G45403	0	2	0	0	7	2	3	0	0	1	0	0	1	1	2	0	1	2	5	13
AT1G45474	182	227	169	195	237	351	423	303	275	220	252	279	528	559	486	325	577	436	519	478
AT1G45545	7	16	1	7	21	4	9	16	12	36	4	1	15	13	16	11	15	14	11	9
AT1G45616	24	6	2	8	8	8	12	9	3	1	0	2	4	6	3	4	3	4	4	9
AT1G45688	464	535	568	663	580	625	660	413	471	357	231	262	654	475	878	377	953	405	602	658
AT1G45760	0	0	0	1	1	3	2	0	0	1	0	0	0	0	2	0	3	5	0	1
AT1G45832	1	1	0	2	4	4	3	0	2	0	1	0	0	1	1	1	1	1	1	1
AT1G45976	193	201	207	280	318	256	427	287	254	251	240	179	383	276	339	234	440	282	457	403
AT1G46120	3	1	2	4	11	8	4	6	1	2	3	0	1	2	3	1	5	3	2	1
AT1G46192	18	23	2	13	25	18	34	17	3	15	4	1	12	6	10	3	10	9	9	2
AT1G46264	106	89	110	165	36	58	111	99	208	110	92	125	206	200	160	157	168	193	255	147
AT1G46336	1	0	0	0	1	2	1	0	0	1	0	0	1	0	0	0	1	0	0	0
AT1G46408	3	3	1	0	5	0	2	1	2	0	1	0	0	2	0	0	0	1	1	1
AT1G46480	2	5	0	7	4	9	6	2	2	1	0	2	1	2	2	0	2	0	0	5
AT1G46552	55	23	16	47	42	34	30	22	55	126	102	209	116	74	121	77	108	62	47	74
AT1G46554	54	88	72	90	149	84	182	81	159	110	75	112	280	143	197	142	540	315	474	190
AT1G46624	3	8	1	4	14	5	19	11	10	1	1	1	5	4	1	0	4	3	60	3
AT1G46696	3	0	0	0	4	1	3	4	0	2	0	0	0	2	1	0	0	0	1	1
AT1G46768	12	7	12	9	4	6	35	17	32	10	20	23	14	27	15	11	36	11	29	26
AT1G46840	0	4	1	1	6	6	4	1	2	0	3	2	0	2	5	0	4	3	1	3
AT1G46912	0	2	2	2	6	3	3	3	1	3	1	0	1	2	3	0	0	1	1	2
AT1G46984	1	1	0	2	0	4	4	7	0	3	1	0	1	0	1	1	2	2	1	0
AT1G47056	49	69	106	86	171	39	57	47	31	123	113	183	99	96	69	88	218	57	87	90
AT1G47128	172	171	171	178	177	180	189	50	176	619	375	1342	388	103	294	165	355	126	366	183
AT1G47200	1306	1136	1043	1364	760	778	978	445	1285	1353	1357	1153	1587	1234	1460	731	1517	815	1035	932
AT1G47210	82	98	183	135	92	32	52	68	199	202	174	195	196	186	132	65	153	75	111	41
AT1G47220	1	2	0	11	12	4	7	7	0	4	2	1	2	0	2	1	1	1	0	3
AT1G47230	278	197	210	203	120	241	143	74	231	196	185	288	327	279	211	165	271	145	187	166
AT1G47240	251	247	308	327	254	383	287	285	315	356	212	336	481	341	381	295	502	300	347	449
AT1G47250	498	312	507	466	144	213	378	170	495	471	479	632	743	452	645	371	626	370	407	421
AT1G47260	798	602	659	724	312	355	499	389	722	963	805	983	806	712	710	495	882	495	575	522
AT1G47265	2	1	1	3	3	1	4	1	0	2	0	0	1	1	1	0	8	0	0	0
AT1G47270	351	341	356	319	196	226	332	218	283	318	191	272	448	308	417	223	455	267	256	227
AT1G47271	10	9	14	18	5	19	26	21	1	6	0	0	3	15	18	2	7	4	5	5
AT1G47278	363	377	319	330	188	354	479	183	510	524	740	700	668	394	631	348	613	312	508	368
AT1G47280	6	14	9	18	23	12	12	15	16	11	25	34	28	11	20	14	13	17	17	18
AT1G47290	416	228	314	435	268	203	299	190	379	320	348	310	529	429	340	239	438	214	454	364
AT1G47300	5	4	4	4	9	4	2	0	25	3	56	58	27	4	3	2	3	0	3	4
AT1G47310	227	149	188	161	134	154	130	195	211	216	173	196	341	215	231	151	298	115	209	166
AT1G47317	90	75	92	90	0	1	0	9	34	42	87	58	32	43	45	35	30	1	14	15
AT1G47320	1	1	1	1	3	3	1	1	2	12	6	0	0	4	2	5	0	0	5	7
AT1G47330	171	179	185	227	214	173	212	188	192	214	236	234	449	237	325	138	321	178	278	248
AT1G47340	144	154	78	101	147	231	172	96	113	127	176	172	187	111	186	55	221	146	180	263
AT1G47350	2	6	1	0	9	7	5	3	0	2	1	0	4	3	6	1	5	1	5	1
AT1G47360	2	8	2	6	13	5	9	2	3	3	2	3	1	5	6	2	3	2	4	3
AT1G47370	7	5	2	2	6	4	4	4	0	8	2	1	7	5	2	2	9	10	3	3
AT1G47380	86	131	138	118	212	94	89	100	93	165	158	216	170	134	174	91	149	99	119	129
AT1G47389	1	1	0	1	5	0	2	2	1	0	1	1	1	3	1	0	3	2	1	1
AT1G47390	1	2	1	2	1	1	0	1	0	1	0	0	2	2	2	0	3	2	0	2
AT1G47395	10	2	0	3	2	1	8	4	2	29	397	133	96	2	40	53	253	282	406	262
AT1G47400	0	0	1	1	3	1	1	2	5	8	85	15	44	3	14	24	96	47	116	110
AT1G47405	1	4	0	1	5	4	2	1	0	2	1	1	9	0	3	0	4	1	4	21
AT1G47410	37	61	47	39	71	53	45	54	117	73	101	180	123	72	148	34	185	83	64	101
AT1G47420	1261	931	1123	1214	739	851	1033	750	1305	1474	1042	1742	1518	1051	1546	833	1690	1028	1225	1065
AT1G47435	4	1	0	2	6	1	2	3	2	0	2	1	1	3	2	0	2	2	4	1
AT1G47450	0	3	1	0	4	1	6	2	0	2	0	0	0	0	3	0	3	0	3	1
AT1G47465	2	1	0	1	2	0	0	2	0	1	0	0	0	2	0	1	0	0	0	5
AT1G47470	2	1	0	0	5	1	2	1	0	0	0	0	3	0	3	1	1	0	1	1
AT1G47480	4	1	1	1	6	4	3	4	4	8	1	1	0	0	1	0	3	2	2	1
AT1G47485	2	3	0	1	2	5	3	1	0	2	0	0	2	0	0	0	0	4	2	0
AT1G47490	392	332	392	403	283	250	346	285	493	508	421	664	590	467	710	301	672	409	590	472
AT1G47495	1	5	0	1	3	0	2	2	4	0	2	1	1	2	9	1	1	1	5	0
AT1G47497	2	6	2	2	6	12	8	6	1	0	2	3	5	3	5	1	5	4	4	4
AT1G47500	388	242	341	287	177	240	328	200	338	284	298	445	537	390	479	318	474	299	560	486
AT1G47510	4	6	4	5	14	5	5	10	2	3	3	13	2	6	4	1	5	7	3	10
AT1G47520	12	6	19	6	11	8	11	25	10	8	6	22	21	28	15	10	14	9	15	8
AT1G47530	727	632	582	758	380	457	672	360	1002	942	686	1127	1738	1058	1419	729	1539	901	1215	1030
AT1G47540	2719	5013	3084	4777	19267	18371	19560	13832	3640	2745	908	1862	14433	15718	13741	5825	22249	21117	19001	18374
AT1G47550	360	410	425	458	822	461	639	407	425	485	488	496	865	528	748	366	824	634	828	654
AT1G47560	49	37	27	69	44	19	18	32	27	63	41	30	42	45	72	27	43	43	32	29
AT1G47565	15	15	4	40	54	33	17	4	40	14	36	46	29	20	20	9	75	21	58	38
AT1G47570	456	466	418	409	448	476	442	362	410	666	582	543	862	602	675	412	1044	479	862	719
AT1G47578	21	26	17	25	8	33	15	9	50	14	50	78	57	31	67	21	56	7	58	34
AT1G47580	84	74	148	84	169	81	109	79	86	78	113	136	249	143	152	146	191	93	215	199
AT1G47600	7	7	4	8	17	9	6	12	3	5	2	1	5	6	4	1	5	0	7	4
AT1G47603	4	5	1	4	4	3	1	7	0	1	2	0	4	1	4	1	2	0	2	3
AT1G47606	1	3	6	4	4	12	1	5	2	1	6	1	4	0	1	1	10	1	8	2
AT1G47610	143	90	145	179	109	115	37	25	53	163	75	193	153	102	113	26	144	49	69	78
AT1G47620	29	7	18	13	7	18	21	8	0	1	1	0	4	2	0	1	5	1	2	4
AT1G47640	555	456	386	345	253	407	489	256	557	455	598	544	664	453	551	277	534	347	424	377
AT1G47650	1	8	0	7	16	4	5	7	1	3	5	0	4	3	6	0	3	11	2	3
AT1G47655	70	41	48	85	31	17	23	9	39	40	40	48	35	48	19	22	23	22	17	21
AT1G47660	0	1	0	0	2	2	1	3	2	0	1	0	0	1	3	0	2	1	0	0
AT1G47670	309	253	379	257	59	203	365	111	393	277	277	353	495	451	379	153	340	293	420	291
AT1G47680	0	2	1	0	1	0	0	1	1	0	0	0	0	0	2	0	0	0	0	1
AT1G47690	0	1	1	0	0	1	0	0	0	0	0	0	0	0	0	0	0	0	0	0
AT1G47700	0	0	0	0	0	0	0	0	0	0	0	0	0	0	0	0	0	0	0	0
AT1G47710	144	268	234	183	280	193	190	184	214	239	328	378	291	213	289	172	389	228	254	248
AT1G47720	78	78	79	116	61	48	66	52	54	116	135	195	150	126	189	81	102	55	135	72
AT1G47730	0	2	0	1	2	2	1	1	0	1	0	0	0	0	1	0	2	0	0	0
AT1G47740	305	235	141	265	265	295	376	250	456	239	132	400	441	357	469	218	358	290	301	275
AT1G47750	141	93	202	159	37	158	124	100	123	162	184	156	133	157	246	120	223	76	145	179
AT1G47760	60	25	47	37	21	22	27	17	89	90	361	106	148	90	107	122	113	59	102	89
AT1G47765	11	2	10	0	5	13	3	2	1	2	30	52	3	4	1	1	5	0	2	0
AT1G47770	66	77	55	72	30	32	29	28	55	31	13	22	48	17	25	19	75	35	22	31
AT1G47780	12	9	8	9	5	5	12	3	8	5	0	7	3	7	7	4	11	15	4	19
AT1G47783	0	1	0	0	2	1	0	1	1	0	0	0	0	0	0	0	2	0	0	0
AT1G47786	3	1	0	1	7	7	7	2	1	0	0	2	1	0	3	1	0	1	1	0
AT1G47790	4	2	1	2	8	4	4	5	3	0	1	0	3	1	1	0	2	0	1	2
AT1G47800	7	17	3	0	7	5	2	2	5	1	18	8	1	9	3	0	2	1	1	1
AT1G47810	4	29	12	22	2	1	3	1	21	24	74	51	14	1	12	0	31	5	10	1
AT1G47813	0	0	2	1	0	0	2	0	0	1	0	0	0	0	1	0	1	1	0	0
AT1G47816	5	7	2	0	9	3	3	4	0	1	3	0	3	3	4	1	5	3	6	1
AT1G47820	189	181	126	152	180	137	238	160	164	147	217	176	217	159	187	136	202	187	196	134
AT1G47830	404	455	338	527	276	369	353	324	406	482	555	587	650	469	641	410	592	390	598	451
AT1G47840	178	244	249	270	432	361	399	223	273	194	152	298	562	448	547	316	547	431	526	380
AT1G47860	32	31	15	28	109	81	178	53	12	22	28	23	65	50	103	40	124	57	65	65
AT1G47870	148	166	107	146	65	100	107	107	140	177	156	222	198	150	172	117	257	108	171	141
AT1G47885	0	1	0	0	6	1	0	1	0	0	0	1	0	1	3	0	1	1	1	1
AT1G47890	3	4	2	6	15	10	11	14	1	7	3	2	5	6	5	4	6	2	3	3
AT1G47900	413	340	368	364	312	327	423	271	252	357	302	281	677	559	590	326	883	318	675	563
AT1G47910	5	9	1	6	6	6	6	8	3	3	4	0	2	3	4	5	6	2	3	2
AT1G47915	0	4	0	1	3	1	0	2	0	0	0	0	0	1	1	0	1	0	0	0
AT1G47920	1	10	0	2	3	8	5	3	7	10	1	0	1	5	8	1	2	0	4	14
AT1G47940	3	3	1	0	1	3	3	1	1	2	1	0	1	2	1	0	1	1	2	2
AT1G47946	1	1	0	1	1	2	1	0	0	1	0	0	0	1	1	0	0	0	0	1
AT1G47950	7	8	2	5	14	11	8	10	2	8	2	1	6	4	7	8	5	13	7	4
AT1G47960	142	216	138	123	256	100	167	63	167	217	528	450	198	210	317	191	415	239	519	540
AT1G47970	544	504	459	575	550	446	586	553	602	566	790	644	854	642	637	318	829	403	571	436
AT1G47980	19	23	29	48	146	73	105	37	25	10	1	12	99	73	92	30	270	95	336	140
AT1G47990	31	31	22	3	3	7	17	16	66	47	68	109	14	26	21	18	28	11	36	2
AT1G48000	4	6	7	0	3	9	1	12	0	13	0	15	4	2	5	0	3	1	3	1
AT1G48010	7	5	1	3	2	3	1	5	6	1	31	21	12	0	33	12	1	2	10	19
AT1G48020	2	7	0	0	4	2	4	3	0	0	1	0	3	11	1	2	1	1	2	4
AT1G48030	385	379	403	433	438	301	542	335	523	432	442	488	502	516	562	290	528	383	379	353
AT1G48040	89	94	90	99	71	83	76	79	80	215	128	218	141	101	122	103	228	50	108	93
AT1G48050	325	410	394	365	326	235	337	241	385	378	261	576	670	472	602	408	796	537	640	544
AT1G48060	4	2	7	8	7	1	10	4	0	2	1	26	3	5	3	2	4	2	10	6
AT1G48070	1	6	0	4	1	1	2	5	1	6	0	0	2	2	0	0	0	1	0	0
AT1G48080	1	0	1	0	2	1	0	0	0	0	0	0	0	0	0	0	0	0	0	1
AT1G48090	428	436	373	381	610	481	669	377	530	555	532	443	843	529	769	422	976	545	602	548
AT1G48095	1	4	0	5	6	7	3	3	0	1	1	0	3	2	2	1	0	0	1	3
AT1G48100	14	41	67	62	51	79	136	45	33	30	21	23	131	82	89	33	76	95	136	68
AT1G48110	602	596	895	739	1281	1127	1182	906	671	447	291	338	889	702	998	604	1263	570	931	976
AT1G48120	82	85	54	76	66	43	26	39	76	41	109	119	160	53	84	29	158	42	74	65
AT1G48130	132	155	183	270	2012	958	1568	584	68	21	1	46	1696	1004	852	1154	8773	2977	7072	5494
AT1G48140	194	263	169	244	325	225	294	269	268	287	341	245	324	258	332	179	371	184	258	255
AT1G48145	2	2	0	1	2	2	13	4	0	0	2	8	0	0	0	1	7	1	5	1
AT1G48150	7	8	15	3	8	1	3	3	1	32	0	5	2	5	1	0	5	4	16	10
AT1G48160	567	743	566	793	698	494	852	535	642	752	847	668	1055	893	982	624	961	734	869	651
AT1G48170	423	414	323	449	362	354	370	338	466	446	585	509	552	499	527	315	514	380	454	352
AT1G48175	283	319	364	456	217	313	224	276	412	622	739	591	732	481	581	387	877	291	699	605
AT1G48180	43	18	76	45	17	1	18	16	38	12	60	48	50	49	24	9	45	7	64	17
AT1G48190	6	0	2	0	0	0	0	1	1	0	1	8	1	5	1	0	1	0	1	0
AT1G48195	103	72	45	44	0	0	3	7	136	147	648	214	52	126	159	190	352	25	17	124
AT1G48200	370	400	267	302	216	262	257	294	410	360	467	309	664	348	325	229	335	286	415	353
AT1G48210	213	203	187	316	182	239	212	204	292	312	276	299	431	352	440	230	333	136	282	335
AT1G48220	2	2	4	5	8	4	8	4	0	0	5	2	1	3	0	0	5	1	2	2
AT1G48230	449	542	492	530	365	403	511	290	505	603	394	548	798	643	721	487	663	519	654	528
AT1G48240	317	174	185	195	108	165	136	124	305	275	295	463	389	261	326	215	493	217	252	224
AT1G48250	1	0	1	1	0	2	0	1	0	3	1	0	1	1	0	0	0	1	0	1
AT1G48260	445	531	781	729	1606	1654	1172	1231	400	333	150	228	849	670	1001	447	1536	853	1284	1239
AT1G48267	8	27	9	5	1	0	17	3	21	29	33	15	16	9	18	7	8	4	38	9
AT1G48270	88	87	107	95	48	72	103	42	162	123	132	251	193	164	123	121	188	74	225	153
AT1G48280	85	104	155	164	129	105	153	81	118	162	50	81	222	112	313	127	178	102	149	135
AT1G48290	1	1	0	0	1	1	1	2	0	0	0	0	1	1	1	0	1	0	1	0
AT1G48300	313	320	376	316	923	695	823	496	483	544	761	607	1052	515	973	607	2339	822	1867	1222
AT1G48310	389	342	310	383	251	270	292	238	304	410	493	517	607	473	440	295	437	267	232	295
AT1G48315	185	131	214	159	178	110	214	91	178	332	253	278	358	214	277	221	336	139	267	236
AT1G48320	328	461	380	357	694	412	450	319	317	517	372	510	498	316	553	352	439	267	415	359
AT1G48325	0	2	0	1	3	1	0	2	0	0	0	0	0	1	1	1	1	0	0	0
AT1G48330	19	32	44	43	25	27	17	19	36	46	23	39	18	19	29	9	25	28	8	13
AT1G48350	2530	2790	2080	2926	1893	2160	3618	3385	3419	2371	2458	2376	4712	4483	4381	2169	2871	2896	3165	2433
AT1G48360	180	178	241	184	161	87	230	131	242	343	273	339	388	278	421	258	412	265	384	233
AT1G48370	104	123	99	126	39	54	158	76	105	100	61	110	174	107	120	55	229	93	135	130
AT1G48380	214	156	178	193	112	170	134	144	228	255	246	346	289	233	378	112	291	180	171	209
AT1G48390	101	78	67	96	95	69	69	57	153	89	103	135	128	97	105	49	127	36	129	94
AT1G48400	25	34	22	3	3	24	25	10	16	15	14	49	37	41	27	25	15	6	19	32
AT1G48405	10	6	26	8	9	24	1	5	14	25	10	20	11	7	9	1	43	5	9	12
AT1G48410	957	1095	863	1250	1072	1144	1104	924	1298	1279	1260	1568	2098	1450	1820	1038	2081	1350	1563	1519
AT1G48420	569	515	744	568	449	442	488	298	673	734	912	942	1306	755	940	490	1089	573	911	868
AT1G48430	354	341	390	404	536	646	594	435	627	707	470	634	1543	1066	1217	765	1536	858	1566	1362
AT1G48440	773	961	516	715	921	755	873	725	645	854	1146	737	1116	981	1128	572	1154	810	1029	986
AT1G48450	379	332	292	355	179	235	306	186	460	414	320	566	466	313	488	211	310	214	354	185
AT1G48460	429	334	428	436	189	347	411	242	681	467	632	625	761	577	641	240	509	284	336	364
AT1G48470	70	164	140	180	709	619	903	366	192	114	52	131	492	625	520	196	1502	1070	1073	1027
AT1G48480	165	134	152	184	171	201	184	179	165	79	106	100	293	198	235	158	328	147	308	232
AT1G48490	207	258	194	193	164	270	244	194	195	261	231	311	482	301	337	266	534	254	377	327
AT1G48500	2	5	1	4	13	7	6	9	7	3	1	2	4	5	4	1	10	5	0	1
AT1G48510	85	82	139	121	42	55	127	35	103	27	23	55	256	145	161	163	471	194	450	171
AT1G48520	390	353	445	360	149	238	262	227	568	515	332	679	630	499	634	404	459	384	615	434
AT1G48530	4	4	2	5	2	4	5	3	3	4	2	1	8	1	5	1	3	2	3	8
AT1G48540	277	356	524	520	558	631	871	488	496	392	142	383	1458	1087	1184	768	2215	928	1872	1366
AT1G48550	370	247	310	482	500	309	346	269	353	514	369	415	729	478	665	377	822	400	882	571
AT1G48560	72	72	73	93	75	21	75	70	116	115	120	188	113	115	117	39	160	49	115	102
AT1G48570	238	180	164	218	134	112	146	176	398	295	191	433	298	231	318	174	208	141	246	157
AT1G48580	44	51	57	18	14	23	35	47	69	35	59	100	68	56	56	25	63	27	86	52
AT1G48590	3	0	0	2	11	8	1	1	1	4	0	4	5	4	4	3	0	1	3	1
AT1G48598	271	209	197	196	141	174	164	185	245	303	302	418	307	216	291	137	435	280	268	250
AT1G48600	266	208	194	196	141	172	161	183	246	304	304	420	306	210	288	137	433	281	269	252
AT1G48605	53	22	55	47	20	24	10	28	48	59	103	67	74	61	62	16	34	16	35	28
AT1G48610	358	230	218	268	289	231	220	248	241	282	234	427	445	229	341	241	334	191	279	173
AT1G48620	442	372	370	406	500	523	534	516	513	382	268	280	643	590	622	419	506	396	484	483
AT1G48630	3257	2196	2286	2412	764	536	1498	966	3501	3191	3749	3857	3158	2537	2747	1793	1899	1649	1800	1729
AT1G48635	302	210	222	290	152	177	176	148	283	360	555	603	517	404	437	274	477	235	380	296
AT1G48640	7	9	1	5	15	19	14	9	6	2	11	11	2	5	12	3	5	2	4	1
AT1G48650	256	263	229	297	103	135	249	168	380	268	425	251	368	265	366	247	294	209	338	214
AT1G48660	2	4	0	5	8	14	5	15	1	1	1	2	1	17	12	1	3	4	7	2
AT1G48670	5	3	12	1	6	21	7	6	1	10	0	1	3	5	9	0	6	4	1	1
AT1G48680	6	8	0	7	19	5	0	10	1	3	1	0	1	1	2	1	4	2	5	7
AT1G48690	2	2	0	1	5	4	3	27	1	0	1	1	1	4	3	2	4	0	2	0
AT1G48698	2	0	1	0	1	0	1	2	1	2	0	1	1	1	2	0	1	0	2	1
AT1G48700	3	3	0	3	10	3	6	9	2	3	2	2	2	2	5	1	8	3	0	4
AT1G48710	4	4	2	11	15	5	8	7	7	1	0	2	5	2	4	3	8	3	10	3
AT1G48720	0	0	0	0	0	0	0	0	0	0	0	0	0	0	0	0	1	0	0	0
AT1G48730	1	3	0	3	3	2	3	3	2	14	1	2	1	1	2	0	0	0	0	1
AT1G48740	44	42	65	39	21	7	20	13	41	55	54	33	69	20	56	27	71	11	13	51
AT1G48742	1	1	0	1	3	3	3	0	0	1	0	1	1	0	0	0	0	0	0	1
AT1G48745	8	6	0	13	3	4	4	3	2	8	0	1	1	5	3	8	4	3	0	6
AT1G48750	13	28	9	39	23	84	41	19	41	65	95	55	93	71	121	38	81	55	54	57
AT1G48760	295	248	234	332	145	334	252	183	322	389	354	347	426	353	383	259	447	221	316	326
AT1G48770	27	59	26	67	42	30	59	19	44	58	38	103	113	63	65	29	41	38	51	48
AT1G48780	85	110	116	100	263	121	208	78	161	185	133	183	313	198	239	92	237	140	245	299
AT1G48790	214	166	192	199	175	293	194	224	138	356	284	452	316	296	323	195	580	202	304	299
AT1G48800	2	6	2	4	11	8	9	8	5	1	2	5	4	7	1	1	3	10	17	32
AT1G48810	1	1	0	2	1	4	3	3	2	1	1	0	1	3	2	1	2	0	3	0
AT1G48820	2	2	3	0	4	4	2	2	2	2	0	0	2	4	1	2	3	7	3	3
AT1G48830	4059	3282	2524	3668	1709	2164	3265	2340	4785	4769	6145	5293	5793	4278	4962	2819	4862	3285	4529	3661
AT1G48840	98	73	90	79	138	89	88	52	194	152	152	177	262	140	191	104	283	118	241	217
AT1G48850	631	449	570	531	466	701	561	293	449	605	543	743	859	600	701	351	697	496	556	585
AT1G48860	377	384	358	416	405	327	414	302	541	417	269	526	459	423	605	330	522	339	440	390
AT1G48870	43	14	2	4	8	25	4	7	33	16	29	11	18	10	4	12	8	11	10	8
AT1G48880	45	87	51	56	53	125	67	51	73	76	49	57	70	80	90	49	187	112	134	118
AT1G48890	4	4	2	0	5	2	3	5	1	0	1	1	0	4	9	0	6	0	1	2
AT1G48900	410	381	438	422	410	396	536	410	468	598	379	688	699	485	692	329	910	405	505	613
AT1G48910	64	42	118	46	53	73	127	99	84	94	37	75	204	86	201	93	399	167	346	300
AT1G48912	0	0	0	0	0	0	0	6	1	0	1	0	0	0	1	0	1	1	0	0
AT1G48920	2509	2131	1740	2408	980	1180	1910	1374	2860	2574	2198	3279	3029	2067	2556	1483	2404	1779	1940	1413
AT1G48930	1667	1427	1375	1469	2097	2145	1708	1857	1264	1341	1040	1052	2132	1751	2071	1220	2849	1429	1903	2191
AT1G48940	1	10	3	9	0	8	2	4	1	5	2	19	11	2	9	4	7	1	7	3
AT1G48950	103	173	101	125	42	126	136	102	153	213	103	256	201	138	160	145	211	178	77	185
AT1G48953	0	1	0	2	2	2	1	2	0	2	5	1	2	0	1	0	0	1	0	0
AT1G48960	390	303	422	438	134	188	225	166	497	521	569	609	948	482	583	371	628	240	574	436
AT1G48970	216	184	294	197	137	218	174	152	282	310	438	381	423	328	426	291	385	251	427	370
AT1G48980	7	3	2	7	11	5	4	7	2	4	2	0	5	1	4	0	5	1	3	0
AT1G48990	73	149	123	154	1042	1064	845	404	217	89	53	136	550	738	609	242	1225	934	870	799
AT1G49000	0	4	0	6	5	2	3	0	0	14	6	35	1	3	2	7	0	1	9	0
AT1G49005	15	3	2	5	8	7	2	5	17	10	30	13	3	7	11	3	13	13	8	8
AT1G49010	1048	946	1287	1105	432	583	741	476	1124	1715	1271	1267	3852	2529	3216	1889	3857	1369	3556	2393
AT1G49015	1	0	0	3	4	1	1	2	1	0	1	0	1	2	1	2	1	0	0	0
AT1G49020	0	1	0	1	0	0	0	0	0	0	0	0	0	0	1	0	0	0	0	0
AT1G49030	2	2	0	3	7	1	3	2	1	1	0	1	2	1	4	0	1	1	1	1
AT1G49032	4	43	10	50	24	62	60	16	42	47	71	42	45	26	102	46	121	98	106	110
AT1G49040	556	441	443	573	520	413	478	273	505	528	611	414	825	645	931	459	852	473	725	548
AT1G49050	154	111	142	208	191	97	116	79	169	142	185	187	295	168	172	104	287	158	197	229
AT1G49070	4	2	1	3	7	4	5	3	1	1	2	2	2	3	3	0	5	3	1	2
AT1G49080	0	0	0	0	0	0	0	0	0	0	0	0	0	0	1	0	2	0	0	0
AT1G49090	0	7	0	4	10	4	0	0	18	1	1	13	1	0	10	20	5	19	10	2
AT1G49100	5	5	3	4	15	10	7	7	4	4	3	3	9	5	10	2	12	7	8	8
AT1G49110	46	37	13	18	36	3	5	4	11	48	33	65	35	15	3	5	18	14	33	1
AT1G49120	0	4	0	2	5	6	3	3	0	1	0	1	3	1	3	1	2	1	2	1
AT1G49130	4	3	11	4	4	1	1	3	3	2	0	1	10	0	18	0	12	13	11	13
AT1G49140	531	576	557	577	580	438	668	451	679	674	804	608	944	823	852	475	802	643	750	535
AT1G49150	8	5	8	11	3	15	6	0	15	13	21	2	19	8	13	11	18	26	10	1
AT1G49160	142	84	103	119	191	95	105	102	94	126	178	214	198	139	188	128	332	110	233	181
AT1G49170	100	96	112	80	74	144	110	59	143	187	153	153	205	109	153	101	213	143	141	156
AT1G49180	117	104	92	144	69	161	190	192	204	188	276	281	303	144	326	257	273	155	359	251
AT1G49190	19	29	56	17	20	6	10	13	28	48	319	127	12	78	65	38	87	8	7	33
AT1G49200	25	5	20	6	8	10	23	9	19	18	25	3	29	21	24	5	7	12	1	29
AT1G49210	2	1	10	5	7	17	7	7	1	2	10	23	2	1	4	2	2	5	8	4
AT1G49220	4	3	0	11	2	3	3	2	2	1	9	5	1	4	3	4	4	0	6	0
AT1G49230	13	9	1	1	3	1	1	1	1	0	2	4	1	2	13	2	5	3	7	11
AT1G49240	646	726	628	714	490	596	390	392	577	653	518	752	662	591	617	311	540	348	495	482
AT1G49245	137	141	160	120	153	118	121	87	148	140	227	160	153	135	218	92	133	85	160	143
AT1G49250	89	80	146	46	144	149	84	62	72	33	68	66	113	89	139	43	126	69	236	115
AT1G49260	1	0	0	0	3	0	3	2	0	1	0	0	1	0	0	0	0	0	0	0
AT1G49270	0	2	1	1	14	8	5	6	1	6	0	0	3	4	2	1	8	2	4	0
AT1G49280	0	1	0	0	2	0	2	3	0	0	0	0	0	0	0	0	0	0	0	0
AT1G49290	0	4	0	0	2	1	1	2	1	0	11	1	1	4	2	6	0	0	3	1
AT1G49300	525	667	626	692	463	514	619	442	828	824	962	1108	967	843	1202	622	1153	670	1078	944
AT1G49310	3	6	0	2	6	2	15	8	2	0	18	0	2	0	1	1	22	3	16	0
AT1G49320	1	1	4	5	7	10	19	5	6	35	1	2	1	9	5	5	1	16	6	21
AT1G49330	1	3	12	3	5	0	2	2	0	2	5	0	2	3	3	1	1	1	4	2
AT1G49340	637	584	647	661	836	817	790	607	735	888	641	905	1051	799	1013	606	1220	726	894	843
AT1G49350	103	105	125	140	62	56	162	52	174	111	178	222	179	110	263	90	196	113	162	169
AT1G49360	176	234	379	342	256	195	190	141	313	350	511	553	599	392	505	332	682	228	630	511
AT1G49380	72	76	95	69	124	41	76	62	90	105	37	105	128	149	161	111	151	112	177	121
AT1G49390	8	16	19	26	23	28	4	35	9	29	2	23	63	26	63	14	111	26	112	88
AT1G49400	362	245	224	270	309	195	301	277	416	320	428	368	415	467	468	201	418	254	370	225
AT1G49405	11	25	32	34	21	24	6	11	26	30	22	48	67	32	28	8	27	38	51	19
AT1G49410	1829	2120	1107	1690	1154	1328	1890	1642	2026	1907	2706	1781	2631	2180	2196	1323	2200	1711	1785	1519
AT1G49420	1	2	0	3	5	1	2	1	2	9	0	1	1	5	2	0	0	1	4	1
AT1G49430	161	226	255	163	263	113	254	176	287	309	444	330	270	311	406	195	270	154	346	312
AT1G49435	331	316	400	449	105	101	66	126	98	120	184	324	152	100	96	31	41	10	89	29
AT1G49440	6	4	0	2	7	7	4	6	3	4	1	1	4	4	2	0	2	7	2	2
AT1G49450	61	113	147	147	125	79	100	39	109	73	227	231	183	120	178	88	138	73	43	76
AT1G49460	0	0	0	1	0	0	1	0	0	0	1	0	1	0	0	0	0	0	0	0
AT1G49470	38	43	76	55	90	117	184	49	35	38	28	44	64	77	113	75	124	51	131	131
AT1G49475	454	712	633	746	572	688	659	512	602	516	350	505	1166	870	880	526	1034	784	1049	954
AT1G49480	582	595	672	662	710	434	572	447	672	866	663	775	1296	864	1078	661	900	622	1002	762
AT1G49490	5	13	18	19	8	19	27	28	13	7	2	8	10	11	20	11	24	2	35	4
AT1G49500	8	2	1	0	7	4	1	13	2	17	2	43	1	5	0	0	1	3	3	0
AT1G49510	307	265	226	305	174	214	278	256	413	357	405	466	525	326	328	204	352	271	377	286
AT1G49520	107	59	64	79	26	24	41	36	91	98	78	48	172	57	130	86	180	79	101	88
AT1G49530	42	31	40	40	20	99	55	38	51	65	24	53	132	82	64	50	136	58	82	47
AT1G49540	120	87	67	104	47	62	139	56	104	106	187	191	169	122	193	104	132	97	109	108
AT1G49550	2	2	0	3	6	0	3	3	2	0	0	1	2	0	1	0	4	0	0	1
AT1G49560	128	97	71	114	118	89	62	52	144	265	192	91	137	87	109	95	154	107	102	99
AT1G49570	71	81	54	78	130	171	211	96	102	120	52	91	233	135	253	62	167	58	172	113
AT1G49580	1043	1334	1037	1234	1160	1094	1468	962	1179	1301	833	1283	1156	879	1363	636	1218	663	687	933
AT1G49590	337	396	370	451	386	292	388	326	494	767	813	810	865	564	715	436	1048	413	797	556
AT1G49600	752	552	597	581	206	349	523	462	676	415	414	679	800	742	810	472	625	623	637	509
AT1G49610	18	8	0	16	8	0	6	5	6	6	12	15	13	10	3	0	4	1	5	7
AT1G49620	122	138	113	106	105	51	112	109	68	50	99	51	90	64	104	93	46	65	69	88
AT1G49630	198	215	161	156	181	225	214	231	244	215	229	224	333	267	345	196	229	187	280	194
AT1G49640	162	161	158	189	147	153	82	146	208	373	207	208	233	112	180	81	261	125	83	141
AT1G49650	62	62	51	80	73	53	82	63	139	106	86	94	116	99	105	45	127	100	90	84
AT1G49660	105	105	146	234	121	110	69	40	113	110	102	219	134	130	141	53	194	80	162	163
AT1G49670	375	674	441	513	618	616	623	365	604	715	577	646	1088	791	836	566	1127	559	1061	781
AT1G49680	0	0	0	0	0	0	0	0	0	0	0	0	0	0	0	0	0	0	0	1
AT1G49690	1	0	0	0	1	0	0	0	0	0	0	0	0	0	1	0	1	1	0	1
AT1G49700	30	27	8	20	73	18	32	13	6	18	14	13	15	11	21	10	35	23	35	43
AT1G49710	120	137	77	129	204	83	213	147	130	151	123	127	271	177	197	103	261	113	172	197
AT1G49715	1	0	0	0	1	0	0	0	11	0	10	0	2	1	60	1	9	1	0	1
AT1G49720	152	213	219	215	215	287	303	226	248	305	143	284	625	370	559	270	518	419	686	568
AT1G49730	418	404	591	506	530	442	709	559	593	596	487	789	1474	984	1179	788	1569	1046	1723	1444
AT1G49740	110	145	155	210	651	453	323	202	183	163	196	369	461	234	330	193	814	473	448	364
AT1G49750	1	2	16	2	4	1	10	8	6	8	17	0	9	4	6	0	43	14	16	2
AT1G49760	1722	1413	1353	1384	1089	1053	1649	943	1579	1697	1398	1754	2019	1823	2055	1055	1958	1572	1528	1334
AT1G49770	1184	1119	949	1132	1992	1899	1418	877	664	799	932	938	1101	912	1138	802	1757	552	1169	910
AT1G49780	58	77	37	36	10	39	34	22	30	40	43	95	99	38	62	32	71	60	60	59
AT1G49790	11	5	0	2	1	0	1	3	5	0	26	14	2	3	5	5	2	3	6	4
AT1G49800	37	19	28	9	0	30	21	17	33	56	51	45	6	18	1	2	10	5	2	1
AT1G49810	126	70	113	86	8	7	3	5	196	28	450	623	40	27	25	3	34	2	15	12
AT1G49820	344	365	320	390	217	259	245	190	445	536	484	542	698	350	568	321	803	396	559	416
AT1G49830	18	34	14	41	54	8	16	29	28	10	2	45	32	25	18	20	38	34	66	47
AT1G49832	224	234	237	330	160	124	212	199	279	292	276	216	577	337	401	301	676	387	631	446
AT1G49840	249	359	418	432	375	452	390	219	504	576	169	581	665	411	726	311	635	275	320	416
AT1G49850	225	284	288	285	187	193	271	163	357	429	352	542	655	402	450	287	575	253	434	389
AT1G49860	87	50	90	23	93	82	37	80	75	145	330	202	122	80	109	47	414	79	157	146
AT1G49870	254	289	236	230	261	160	188	202	261	277	151	197	414	338	460	328	420	269	364	222
AT1G49880	70	123	94	104	70	57	157	45	116	167	133	154	252	145	166	95	188	97	163	141
AT1G49890	119	113	198	215	160	114	202	93	183	205	232	343	268	190	290	137	263	206	169	193
AT1G49900	10	3	8	9	6	54	4	9	2	27	29	23	12	5	4	0	9	6	39	15
AT1G49910	225	209	225	263	103	130	159	129	183	282	197	319	216	208	185	140	172	80	154	98
AT1G49920	38	42	53	23	22	19	18	34	52	60	42	26	55	54	60	27	22	42	40	35
AT1G49930	0	4	3	5	41	1	11	4	9	13	5	0	12	7	7	12	10	1	18	8
AT1G49938	29	46	34	26	6	13	16	30	13	24	10	25	43	14	14	17	8	12	10	15
AT1G49940	547	528	621	687	440	381	455	386	183	178	252	307	518	275	297	253	411	248	317	231
AT1G49950	709	817	699	807	801	586	507	549	719	733	719	901	1304	792	1002	556	1021	525	766	725
AT1G49952	0	2	6	6	2	0	1	3	1	2	8	22	14	3	0	2	0	0	1	5
AT1G49960	24	52	48	39	40	51	59	52	36	23	14	16	102	67	55	23	82	59	70	59
AT1G49970	816	757	930	943	579	871	937	606	996	1120	742	1252	1741	1007	1566	707	1326	834	1223	1037
AT1G49975	219	365	174	314	96	153	323	333	366	308	300	243	388	373	418	231	263	219	300	223
AT1G49980	209	328	357	290	178	336	340	218	348	483	458	368	702	516	646	356	651	295	525	430
AT1G49990	1	19	7	1	5	0	14	5	2	7	22	4	3	6	7	1	3	5	15	1
AT1G50000	159	178	141	141	23	62	55	82	129	171	117	152	223	190	260	154	183	105	150	106
AT1G50010	4671	3233	4066	4160	2632	2740	3331	2379	3927	4075	2447	5027	6783	4244	5991	3041	4488	3128	3472	3398
AT1G50020	244	241	197	237	671	400	358	269	222	284	298	247	371	267	298	149	469	304	381	345
AT1G50030	386	370	338	396	256	293	327	293	426	592	615	488	619	462	541	355	723	385	577	424
AT1G50040	2	14	1	13	3	7	10	23	14	1	11	43	6	22	22	7	40	23	47	18
AT1G50050	3	4	0	0	4	3	0	4	0	1	0	4	2	2	5	0	4	2	9	1
AT1G50055	55	45	37	43	55	30	48	35	62	67	65	142	84	43	70	33	57	63	75	44
AT1G50060	0	3	0	1	5	1	0	2	0	1	0	0	0	2	1	2	0	0	0	0
AT1G50070	0	0	0	0	0	0	0	0	0	0	0	0	1	0	0	0	0	0	0	0
AT1G50080	0	3	0	1	0	1	2	0	2	0	1	0	0	3	1	0	2	0	1	0
AT1G50090	4	4	2	3	8	5	6	2	0	1	1	0	4	3	2	1	5	1	15	3
AT1G50100	1	0	0	0	0	0	0	0	0	0	0	0	0	1	0	0	0	1	0	0
AT1G50110	644	583	510	667	531	462	698	443	680	633	374	762	882	783	1048	480	897	765	930	703
AT1G50120	272	280	306	371	312	368	340	208	408	252	475	375	595	294	439	276	616	357	442	383
AT1G50140	423	468	370	524	597	649	637	418	473	520	502	616	847	521	681	539	921	496	832	576
AT1G50160	2	1	0	0	2	1	1	1	1	0	2	0	0	3	1	0	2	0	0	0
AT1G50170	171	182	183	233	164	153	169	136	183	279	174	228	332	195	197	187	236	196	247	252
AT1G50180	2	10	17	10	13	16	9	1	13	6	23	23	9	8	55	10	23	3	5	16
AT1G50190	2	4	1	1	3	2	2	2	2	0	1	0	0	1	4	0	9	1	2	3
AT1G50200	1184	1164	1182	1177	1150	798	1106	841	1325	1257	1355	1649	2070	1534	1882	1097	2032	1163	1779	1460
AT1G50220	2	2	0	2	9	2	0	4	1	0	0	0	1	0	2	0	2	1	0	0
AT1G50240	442	390	331	432	171	206	252	295	383	271	164	397	391	338	507	311	287	256	192	117
AT1G50250	172	194	196	210	214	197	226	116	124	155	158	159	256	192	296	125	375	156	216	159
AT1G50260	125	156	113	201	129	144	210	132	155	161	161	164	264	222	229	172	289	195	302	225
AT1G50270	31	20	26	16	27	11	11	13	34	46	21	29	71	34	42	14	59	16	42	49
AT1G50280	15	15	9	5	16	4	7	6	20	25	11	8	29	34	19	8	28	7	20	20
AT1G50290	105	103	101	130	350	228	199	113	148	125	100	144	482	255	338	256	784	285	716	350
AT1G50300	127	92	95	81	210	86	171	91	110	158	148	123	254	159	103	113	293	102	158	151
AT1G50310	0	3	0	7	5	2	10	5	6	13	7	2	6	11	8	8	5	10	22	9
AT1G50320	410	544	412	597	405	326	533	449	581	534	537	339	786	701	792	378	872	543	655	587
AT1G50325	43	25	9	22	5	0	5	13	50	34	74	57	28	18	28	22	18	7	4	37
AT1G50340	0	1	0	1	2	2	2	2	0	0	0	0	0	0	1	1	0	0	0	1
AT1G50350	10	0	0	1	4	0	2	0	0	0	4	2	4	2	13	4	10	11	3	4
AT1G50360	143	156	157	191	119	86	222	108	197	144	136	153	238	187	230	95	186	174	159	175
AT1G50370	732	787	747	899	590	671	746	629	988	915	841	1173	1211	976	1200	715	1133	747	914	756
AT1G50380	305	265	227	219	280	206	349	230	313	210	241	323	341	308	334	258	429	332	354	233
AT1G50390	7	1	6	1	2	3	14	7	2	0	9	3	8	2	1	3	0	2	4	2
AT1G50400	18	11	5	27	5	13	10	6	12	4	85	32	22	21	18	21	43	5	7	34
AT1G50410	611	585	650	691	563	584	703	437	543	763	963	808	1129	794	834	800	1402	691	1219	1045
AT1G50420	121	164	185	154	189	373	310	215	244	221	112	209	274	262	309	204	342	246	311	304
AT1G50430	1369	1284	1411	1436	866	980	1431	946	1462	1751	1235	1608	2405	1902	2033	1070	2304	1510	1838	1494
AT1G50440	224	319	313	328	362	360	338	203	285	415	424	402	691	445	493	295	617	335	568	485
AT1G50450	148	171	159	192	94	158	135	116	245	270	176	376	319	258	351	194	420	124	270	240
AT1G50460	157	249	238	231	181	215	225	248	134	208	118	172	357	180	349	165	285	197	314	306
AT1G50470	2	1	0	4	2	3	3	1	2	0	0	0	1	1	0	1	0	1	1	0
AT1G50480	358	400	315	428	491	355	389	456	502	507	320	472	594	492	634	318	445	368	385	439
AT1G50490	1947	1784	1313	1828	760	1282	1591	1066	1565	1376	1303	2009	2149	1787	2180	1296	1567	1245	1681	959
AT1G50500	524	461	544	409	391	473	489	379	470	475	450	614	756	573	644	455	978	437	725	508
AT1G50510	259	336	285	281	112	137	151	165	253	278	306	432	425	266	304	219	341	186	240	305
AT1G50520	46	57	29	82	78	45	116	24	107	106	91	107	132	114	153	96	111	65	175	141
AT1G50530	1	0	0	1	2	0	1	0	0	1	0	0	1	0	0	0	0	1	1	0
AT1G50560	1	1	1	2	4	16	6	6	2	0	10	35	13	10	6	16	3	6	2	6
AT1G50570	213	197	206	277	157	293	308	193	272	314	300	495	518	289	475	222	598	340	433	314
AT1G50575	190	194	214	219	45	172	137	129	231	285	348	289	327	220	353	154	252	164	223	172
AT1G50580	1	3	1	2	4	2	2	3	0	6	0	20	1	0	2	3	0	1	0	1
AT1G50590	0	8	4	12	24	17	9	11	4	16	59	56	37	39	83	43	167	37	123	67
AT1G50600	126	190	130	193	182	311	235	177	177	238	272	519	531	273	421	320	430	280	333	368
AT1G50603	0	0	0	1	1	1	2	0	0	0	0	0	1	0	2	0	0	0	1	0
AT1G50610	4	4	0	3	9	4	6	2	2	2	1	1	3	4	1	1	5	3	2	1
AT1G50620	175	167	254	234	108	128	103	142	210	193	142	267	299	228	301	266	218	232	240	247
AT1G50630	60	36	15	36	36	46	23	26	47	83	146	107	31	59	24	12	34	37	43	52
AT1G50640	233	222	269	355	320	210	284	258	327	372	369	612	575	333	485	251	490	299	254	292
AT1G50650	1292	1613	1608	1599	758	942	1153	1047	830	756	379	506	1372	850	1215	578	1105	484	673	641
AT1G50659	6	4	6	15	9	3	4	4	6	10	8	6	33	12	27	2	7	2	6	9
AT1G50660	206	199	223	307	200	271	340	240	224	351	194	325	469	325	509	198	334	272	338	327
AT1G50670	775	729	645	709	835	662	806	653	776	875	1083	1109	1100	745	1094	593	1255	601	1203	813
AT1G50680	3	4	0	1	0	0	1	3	0	1	0	0	4	1	2	1	0	0	3	0
AT1G50690	6	16	2	3	3	4	1	6	16	24	5	1	13	7	18	1	17	2	2	2
AT1G50691	1	2	0	1	2	1	3	0	0	1	0	0	0	0	0	0	1	1	2	0
AT1G50700	67	116	95	106	89	44	81	51	114	107	103	232	243	126	246	58	235	72	128	81
AT1G50710	318	337	325	382	153	209	261	169	514	424	372	500	530	304	441	200	559	212	393	316
AT1G50720	0	0	0	1	0	2	2	1	1	1	3	0	0	0	1	0	0	1	2	0
AT1G50730	175	210	161	191	288	217	196	229	182	278	310	277	388	355	372	216	388	245	421	369
AT1G50732	37	47	26	38	36	53	104	67	36	68	21	33	144	66	113	68	92	62	126	76
AT1G50735	5	0	1	0	0	0	1	1	0	0	1	0	0	2	2	1	0	2	2	1
AT1G50740	164	246	146	163	289	146	254	222	220	183	254	240	321	247	359	213	312	271	290	336
AT1G50750	6	30	21	20	17	20	18	12	31	16	20	18	27	29	84	12	45	21	47	54
AT1G50760	6	1	0	1	0	2	0	2	0	0	0	0	6	4	8	1	5	0	6	4
AT1G50770	2	1	3	2	10	5	2	8	1	5	1	0	16	5	7	4	0	0	9	2
AT1G50780	1	4	2	4	8	27	8	9	3	1	1	1	3	2	3	22	7	7	5	6
AT1G50790	56	47	53	52	27	34	44	58	21	32	23	79	106	91	93	52	100	51	79	42
AT1G50800	1	0	4	3	7	2	5	1	1	1	1	0	1	3	2	0	0	0	2	0
AT1G50810	4	5	0	4	10	7	5	7	4	1	2	0	3	4	5	1	5	4	4	3
AT1G50820	20	4	0	19	6	5	7	5	12	1	1	1	13	1	20	2	4	5	20	3
AT1G50830	9	7	5	5	8	14	12	6	19	1	19	1	9	16	20	3	9	4	11	13
AT1G50840	183	134	185	167	145	179	163	87	212	252	172	224	235	177	221	170	303	172	300	183
AT1G50850	0	3	0	2	2	2	1	2	1	1	0	0	3	1	3	2	0	0	1	1
AT1G50860	5	1	0	1	4	6	5	1	1	1	0	1	2	3	3	2	2	2	3	0
AT1G50870	5	0	0	1	6	3	2	2	0	2	1	1	0	1	0	2	2	3	0	0
AT1G50880	1	3	0	1	3	1	2	2	1	3	2	0	3	5	2	0	1	1	1	3
AT1G50890	50	66	34	72	82	30	108	51	50	97	39	41	150	91	75	57	138	84	84	69
AT1G50900	825	885	612	753	728	859	1241	984	1266	740	681	938	1519	1345	1639	588	1249	1202	1081	865
AT1G50910	386	464	304	428	464	458	628	548	629	445	398	504	872	684	809	323	616	653	595	469
AT1G50920	933	632	634	925	372	589	782	712	1069	1206	780	1596	1227	945	1077	649	1139	786	673	649
AT1G50930	2	2	3	2	9	5	8	9	3	3	3	1	3	4	2	1	3	8	1	3
AT1G50940	230	249	406	293	166	180	219	132	212	279	302	467	374	328	295	276	458	198	364	231
AT1G50950	46	57	76	47	82	63	44	28	61	140	64	160	89	37	34	30	174	42	34	55
AT1G50954	0	0	0	2	0	0	1	0	0	0	1	0	1	1	3	0	0	0	0	0
AT1G50960	2	5	1	3	8	2	2	1	0	1	3	2	4	2	3	2	1	1	2	3
AT1G50970	208	185	397	232	169	253	210	183	343	513	644	777	754	337	454	307	510	266	660	540
AT1G50980	21	26	29	5	8	4	5	3	102	118	557	256	11	16	58	26	21	2	6	4
AT1G50990	4	3	2	3	24	8	7	7	2	10	23	2	3	6	7	1	11	16	9	3
AT1G51000	42	54	54	48	228	91	79	29	368	718	696	507	933	344	758	453	761	450	657	484
AT1G51010	9	4	4	17	15	15	17	17	49	96	79	94	201	104	383	213	160	115	175	131
AT1G51020	13	21	5	10	17	5	4	6	30	142	135	78	175	109	343	173	171	150	154	164
AT1G51030	39	69	68	43	35	58	46	65	43	184	267	288	46	52	119	52	30	10	50	30
AT1G51035	282	638	490	545	610	559	495	653	243	1131	1981	2345	568	328	778	283	301	200	369	127
AT1G51040	6	7	1	12	4	5	13	4	12	6	10	23	6	9	4	1	7	3	20	8
AT1G51055	53	44	48	95	10	4	74	29	63	57	39	35	62	72	33	62	51	56	70	50
AT1G51060	2973	2828	2437	2934	1846	1855	2077	1966	3281	2932	3742	3096	3760	2801	2634	1613	2029	1751	1858	1442
AT1G51070	573	514	625	634	361	485	466	305	551	710	473	835	1152	689	898	622	1062	466	965	834
AT1G51080	104	50	105	118	13	25	52	76	57	159	79	86	109	54	97	58	59	44	96	52
AT1G51085	0	1	2	1	1	0	0	0	0	0	0	1	0	0	0	0	0	0	0	0
AT1G51090	2	2	0	1	3	1	3	0	1	0	4	7	0	4	4	0	10	0	2	0
AT1G51100	99	75	111	63	102	26	38	58	130	117	98	113	125	95	74	64	80	145	106	91
AT1G51110	261	359	371	270	296	336	489	375	309	586	399	389	984	660	632	463	1349	435	1335	780
AT1G51120	2	0	0	1	6	7	4	3	2	0	0	1	4	1	4	0	3	1	1	0
AT1G51130	135	162	116	172	87	75	73	111	191	161	150	222	193	203	173	132	202	143	209	135
AT1G51140	25	43	57	49	37	38	28	51	50	66	47	40	44	59	70	23	88	23	83	44
AT1G51150	2	3	1	3	2	1	1	1	0	4	2	9	1	1	1	0	2	1	3	1
AT1G51160	612	656	671	656	609	577	750	676	761	813	881	790	1024	781	1013	599	1041	703	1168	867
AT1G51170	48	46	48	61	68	104	64	12	61	242	170	268	171	134	76	90	95	72	106	91
AT1G51172	3	2	0	0	4	5	5	1	2	1	2	2	1	1	1	0	2	0	2	2
AT1G51175	1	5	1	8	7	5	2	2	3	3	2	0	2	2	6	0	4	2	2	4
AT1G51190	14	27	17	16	23	12	21	15	9	11	18	72	8	7	13	24	6	14	51	39
AT1G51200	1398	1417	1261	1678	1494	1388	1851	970	1699	1904	1569	1805	2809	2091	2636	1212	2819	1799	2295	2020
AT1G51210	2	0	2	3	1	3	0	2	3	0	3	1	10	1	0	0	3	2	1	1
AT1G51220	8	16	1	11	8	6	18	6	6	1	2	4	2	0	12	0	2	6	3	8
AT1G51230	0	1	1	1	2	1	2	3	0	0	15	1	2	0	9	6	3	0	0	2
AT1G51240	0	0	0	0	3	1	0	0	0	9	1	4	1	0	0	0	1	0	5	2
AT1G51250	0	2	0	0	2	0	1	4	0	1	0	1	0	0	0	0	2	0	2	1
AT1G51260	5	4	2	9	6	8	5	4	1	2	3	1	4	2	4	1	12	2	1	2
AT1G51270	31	23	30	9	86	43	20	15	33	33	52	39	32	30	104	17	21	16	16	29
AT1G51290	2	3	0	9	11	1	8	6	15	2	90	35	5	4	7	3	26	1	2	1
AT1G51300	10	2	2	9	3	5	4	7	0	3	6	2	3	3	4	1	5	0	6	0
AT1G51310	170	122	142	118	94	115	176	74	215	150	106	266	215	207	163	150	212	99	147	141
AT1G51320	0	1	13	4	5	4	0	2	3	0	1	50	1	7	0	1	5	3	3	1
AT1G51330	1	0	11	6	6	3	3	4	26	8	38	20	30	21	46	21	0	5	7	1
AT1G51340	344	295	319	365	217	166	245	99	201	692	254	483	523	270	582	314	533	217	428	265
AT1G51350	81	122	99	109	135	140	131	117	135	157	129	196	149	166	180	119	147	120	198	136
AT1G51355	173	234	264	282	281	293	181	135	335	554	393	378	397	252	308	196	360	195	168	198
AT1G51360	57	74	60	98	142	111	61	79	62	115	67	87	139	97	110	39	133	46	38	67
AT1G51370	73	47	35	37	88	35	108	90	50	108	100	74	137	82	125	62	116	131	108	120
AT1G51380	59	67	61	58	28	42	38	19	104	164	180	107	86	72	71	76	54	23	32	37
AT1G51390	272	132	146	168	104	41	140	75	219	238	357	275	372	173	321	85	302	160	235	179
AT1G51400	1337	1757	1144	1770	2692	2409	2908	2624	1753	1605	1121	1112	3697	3167	3379	1705	3003	2859	3076	2452
AT1G51402	534	712	514	673	849	788	991	857	753	715	561	555	1531	1194	1282	714	1348	1088	1310	960
AT1G51405	201	90	180	178	39	16	19	60	101	105	60	143	160	82	85	62	84	53	46	37
AT1G51410	5	4	4	2	6	4	2	7	1	0	0	1	1	4	2	1	1	2	6	1
AT1G51420	45	11	3	8	12	16	17	6	12	19	2	31	4	9	12	5	3	2	4	7
AT1G51430	1204	1295	1461	1284	1249	926	1455	905	1463	2138	1725	1990	3255	2544	2743	1792	3348	1770	3813	2507
AT1G51440	22	9	20	4	3	2	13	4	24	13	9	36	10	2	8	1	39	1	3	8
AT1G51450	104	83	130	58	79	51	14	28	85	86	94	110	162	109	140	62	109	80	142	80
AT1G51460	10	28	3	11	17	15	9	21	39	80	91	63	18	17	50	12	19	9	23	26
AT1G51470	6	7	2	4	15	11	6	8	6	1	1	0	3	1	6	1	6	2	2	4
AT1G51480	6	8	5	8	8	8	6	6	4	1	2	2	4	6	6	4	11	6	30	7
AT1G51490	5	3	0	9	12	4	4	7	2	3	4	0	5	3	0	2	9	7	5	6
AT1G51500	811	848	893	977	185	203	249	153	1221	1408	1121	1704	702	442	701	405	661	309	436	552
AT1G51510	1172	833	997	987	460	605	634	473	1256	1366	958	1596	1382	961	1250	700	1020	632	918	728
AT1G51520	135	73	152	97	84	75	86	58	48	105	74	63	140	76	120	61	103	47	56	38
AT1G51530	13	14	12	16	11	15	7	13	9	8	5	1	10	17	6	8	44	27	58	26
AT1G51538	17	6	0	5	11	9	2	6	4	6	5	3	16	3	14	3	30	6	25	4
AT1G51540	127	113	176	111	108	140	141	117	97	187	128	182	215	138	189	145	247	122	121	210
AT1G51550	126	149	184	119	139	169	147	105	101	157	111	156	200	140	193	101	211	108	133	175
AT1G51560	302	306	321	352	273	248	382	274	369	444	481	588	692	373	527	308	667	278	516	387
AT1G51570	870	699	684	762	439	639	812	642	769	907	652	783	1155	1109	1162	525	1023	815	875	797
AT1G51580	128	120	92	93	76	72	79	75	120	124	115	94	190	148	162	108	124	68	130	127
AT1G51590	134	111	162	142	73	98	109	156	84	149	115	261	175	155	251	128	258	148	268	203
AT1G51600	214	165	170	168	174	138	143	124	180	199	170	201	325	185	232	115	262	152	167	182
AT1G51610	289	409	353	320	208	315	399	279	431	378	368	457	560	513	565	341	672	424	658	551
AT1G51620	10	13	1	4	5	2	2	5	11	1	17	40	11	8	9	6	9	13	87	29
AT1G51630	736	693	827	943	1175	1307	1248	968	597	673	840	817	1241	848	1353	556	1224	741	1156	1094
AT1G51640	63	113	43	92	83	137	52	25	121	138	75	155	154	47	72	42	95	30	74	59
AT1G51645	22	25	27	23	26	12	7	18	60	65	35	109	82	23	40	20	36	12	34	24
AT1G51650	2592	2796	1828	2630	1937	2199	2708	2416	2412	2613	3103	2204	3452	2986	2894	1624	2783	2734	2279	2167
AT1G51660	348	228	244	240	88	142	141	147	252	281	246	484	371	334	320	204	195	149	244	208
AT1G51670	8	7	4	14	4	9	3	21	4	16	4	14	18	9	12	3	15	6	10	0
AT1G51680	139	143	203	194	296	347	427	187	101	100	124	46	350	305	169	103	470	413	179	237
AT1G51690	806	763	861	985	838	948	641	698	880	944	1181	1218	1527	1125	1238	853	1419	738	1133	978
AT1G51700	53	48	74	71	77	63	39	31	40	146	79	152	121	125	144	49	170	43	104	89
AT1G51710	620	497	513	531	484	520	440	394	586	733	544	690	802	625	735	466	762	563	540	586
AT1G51720	214	235	198	233	253	229	294	214	295	354	242	452	464	266	364	261	524	248	540	425
AT1G51730	645	671	582	650	445	465	574	444	572	897	907	839	1221	920	1129	542	1152	726	882	827
AT1G51740	217	201	186	199	136	138	159	122	90	164	239	247	259	158	307	177	398	192	289	182
AT1G51745	252	195	221	144	210	174	229	181	176	273	145	288	384	271	334	128	427	196	314	336
AT1G51750	3	2	1	2	5	5	2	2	0	1	1	0	2	7	6	0	1	1	0	1
AT1G51760	326	292	282	322	229	253	328	254	374	642	543	720	698	387	449	309	534	414	419	444
AT1G51770	5	10	19	8	2	2	10	23	0	23	20	6	33	7	22	1	20	5	2	1
AT1G51780	0	4	0	2	8	8	6	2	0	2	1	0	1	5	2	0	2	0	6	1
AT1G51790	7	3	3	6	18	7	10	10	2	3	5	1	7	6	10	4	18	8	7	0
AT1G51800	6	10	4	20	31	17	16	18	3	6	16	7	41	7	10	10	20	17	11	10
AT1G51805	4	11	6	7	16	10	11	17	3	4	9	1	12	7	8	1	7	4	8	4
AT1G51810	8	7	3	3	16	9	8	7	2	2	5	1	4	9	3	1	6	5	6	4
AT1G51820	9	3	2	7	14	13	16	7	9	8	7	0	17	7	12	3	12	18	19	23
AT1G51823	1	2	0	1	2	0	0	0	0	1	0	1	3	0	1	0	3	1	1	0
AT1G51830	8	6	2	9	8	9	6	5	2	5	2	3	10	7	8	3	3	6	9	1
AT1G51840	0	2	0	4	7	1	1	1	1	0	1	0	2	1	0	1	1	0	1	1
AT1G51850	20	5	0	8	18	6	10	14	7	6	2	1	2	4	14	16	4	1	10	2
AT1G51860	7	5	1	6	14	14	7	10	6	5	5	2	6	5	7	1	5	5	5	6
AT1G51870	7	9	10	9	19	21	7	17	3	6	3	5	2	10	7	2	6	4	8	6
AT1G51880	7	10	2	13	12	9	17	14	3	4	2	3	7	10	3	3	12	6	6	3
AT1G51890	8	2	4	11	16	11	11	13	1	5	3	1	4	6	10	4	13	4	6	6
AT1G51900	11	8	3	17	23	10	12	8	2	3	4	6	6	12	11	6	13	8	5	4
AT1G51910	10	4	3	6	24	14	7	16	2	8	45	3	6	18	25	16	7	9	7	17
AT1G51913	0	3	0	0	4	0	1	4	0	0	4	0	0	2	4	0	1	1	1	0
AT1G51915	2	6	3	1	3	3	1	2	3	2	1	3	1	1	1	0	2	1	0	2
AT1G51920	90	63	108	56	74	54	51	75	54	30	22	0	102	69	53	38	93	14	55	23
AT1G51930	32	16	63	20	18	9	5	40	22	14	35	3	45	27	14	20	38	8	30	9
AT1G51940	123	130	34	136	83	160	189	142	202	160	232	256	265	207	193	110	358	189	439	340
AT1G51950	79	63	75	91	116	126	100	76	119	99	137	109	66	169	172	83	144	118	214	186
AT1G51960	39	95	40	61	91	34	68	44	64	90	120	76	56	57	60	39	23	25	95	36
AT1G51965	109	105	124	114	98	119	96	48	172	196	208	93	180	151	291	133	212	103	205	220
AT1G51970	2	3	0	3	3	0	0	5	1	1	0	1	1	1	2	1	3	2	0	2
AT1G51980	1124	1009	1102	1056	798	815	891	815	1151	1472	1101	1614	1680	1149	1539	1003	1519	889	1109	1042
AT1G51990	1	4	2	6	7	7	11	4	1	1	0	3	3	1	5	3	4	3	4	2
AT1G52000	4	4	1	5	7	5	7	5	1	2	6	2	1	3	1	1	7	4	3	3
AT1G52010	2	1	0	1	5	3	0	0	0	0	0	0	2	1	0	0	2	1	1	1
AT1G52020	4	3	0	5	7	5	3	3	2	0	1	2	2	3	10	0	3	1	6	2
AT1G52030	38	22	13	26	63	13	6	5	17	151	210	91	12	19	10	78	10	1	6	5
AT1G52040	14	4	2	5	12	11	3	11	1	33	12	17	5	9	2	1	5	3	3	2
AT1G52050	2	6	2	1	11	7	11	4	1	3	1	0	5	2	3	4	2	3	1	3
AT1G52060	1	0	1	1	3	5	7	2	3	3	1	0	4	1	4	1	4	1	4	2
AT1G52070	7	4	2	11	8	8	16	10	24	2	4	2	5	24	9	1	17	5	4	10
AT1G52080	61	85	70	60	64	58	88	59	47	74	76	134	203	116	160	75	115	69	105	87
AT1G52087	1	2	0	0	2	1	0	1	0	0	0	1	0	0	3	0	1	1	2	0
AT1G52090	0	0	0	0	0	0	0	0	0	0	0	0	0	0	0	0	0	0	0	0
AT1G52100	4	4	1	4	10	1	5	9	2	0	1	1	5	4	4	0	6	3	3	2
AT1G52110	3	3	1	2	6	5	4	6	4	2	3	2	3	2	2	0	4	0	4	0
AT1G52120	4	3	0	6	11	3	3	6	3	7	1	3	2	3	6	0	9	4	3	1
AT1G52130	1	4	1	1	3	4	6	5	2	2	1	0	1	2	3	1	5	2	7	1
AT1G52140	3	4	2	7	4	30	24	14	18	12	12	15	16	9	11	9	22	15	14	10
AT1G52150	156	108	109	232	147	119	206	229	217	157	172	221	330	279	188	151	245	210	237	160
AT1G52155	33	51	75	50	26	69	60	15	13	43	108	58	73	44	71	41	56	45	96	44
AT1G52160	102	96	74	61	72	66	42	61	108	146	108	103	122	93	116	72	85	98	45	65
AT1G52170	1	0	0	0	1	0	1	0	0	0	0	0	0	0	0	0	1	0	0	0
AT1G52180	2	1	0	2	3	3	0	1	0	0	1	1	0	0	2	0	0	0	2	1
AT1G52185	2	0	0	3	2	2	2	0	0	0	0	0	0	2	0	0	2	1	0	0
AT1G52190	96	81	63	72	47	46	98	54	72	76	32	105	105	124	108	53	111	48	109	93
AT1G52191	0	0	1	0	4	4	2	3	1	0	1	0	2	3	3	0	3	0	1	2
AT1G52200	4	0	1	2	7	6	4	2	0	0	12	6	38	0	3	3	12	1	19	17
AT1G52210	5	6	1	7	15	10	5	6	1	1	1	2	2	5	4	1	3	3	4	1
AT1G52220	706	733	690	797	717	887	1042	995	894	925	909	822	1656	1367	1532	878	1513	1001	1889	1364
AT1G52230	2268	2655	1795	2618	2822	3031	3898	3713	3508	2623	2630	2386	4833	4432	4422	2300	3037	3481	3664	2498
AT1G52240	32	19	12	38	22	24	13	44	52	52	116	65	61	42	28	45	95	37	52	42
AT1G52260	128	64	42	115	52	69	77	91	74	155	133	128	197	164	168	97	180	99	96	157
AT1G52270	1	2	0	5	3	1	3	1	20	26	6	10	2	5	15	3	17	2	22	1
AT1G52280	373	303	333	405	211	144	130	194	391	288	399	356	339	318	328	222	286	202	256	202
AT1G52290	31	17	21	28	21	15	4	13	38	27	116	34	21	25	38	21	4	9	2	20
AT1G52300	5815	5382	3850	5034	2511	3018	4660	3402	5062	4710	5832	4474	6229	5245	6013	3099	4230	3782	3811	3224
AT1G52310	208	223	270	202	255	326	478	263	285	365	311	328	668	377	546	384	564	380	730	492
AT1G52315	2	16	13	1	11	3	3	4	4	28	11	0	21	13	16	10	26	19	11	11
AT1G52320	129	101	164	143	227	171	187	101	128	179	48	128	267	188	289	199	291	154	253	245
AT1G52325	3	1	0	0	0	1	2	1	0	0	1	0	0	0	1	1	0	0	2	0
AT1G52330	30	10	24	23	18	12	19	27	6	8	6	11	3	7	28	0	3	5	14	26
AT1G52340	255	130	174	209	128	130	178	123	278	202	200	452	467	235	431	230	353	340	418	303
AT1G52342	37	53	26	80	458	337	236	238	77	89	116	229	111	66	90	38	329	250	330	311
AT1G52343	7	8	0	14	9	5	47	22	9	18	5	16	5	15	28	7	45	33	14	23
AT1G52347	112	138	121	154	189	99	200	114	149	196	159	163	251	205	195	109	272	150	359	223
AT1G52350	0	0	0	0	2	1	1	2	0	0	0	0	0	0	0	0	0	0	0	0
AT1G52360	1342	1364	1292	1303	1367	1121	1587	1280	1091	1559	1301	1539	2084	1346	1906	1066	2319	1431	1683	1793
AT1G52370	280	221	232	285	345	198	299	226	446	417	293	421	537	365	447	291	521	263	533	313
AT1G52380	704	557	733	656	419	587	763	318	723	866	647	1088	1002	704	1002	522	934	599	719	738
AT1G52390	0	2	2	3	0	0	0	4	0	0	0	0	0	0	6	0	1	1	0	2
AT1G52400	36	13	36	34	23	7	26	12	65	175	280	111	43	29	22	16	43	38	14	66
AT1G52410	89	69	53	62	57	29	42	23	52	155	150	129	73	41	94	84	41	43	23	45
AT1G52415	4	3	0	2	2	1	4	8	0	1	2	1	6	1	4	0	2	0	1	1
AT1G52420	149	136	150	86	137	151	180	157	170	124	237	263	299	197	357	187	263	186	272	224
AT1G52430	9	11	4	4	11	3	3	11	11	16	5	11	19	3	2	3	14	5	3	4
AT1G52440	134	123	125	158	40	49	19	52	416	314	108	543	520	324	342	62	168	129	131	204
AT1G52450	20	29	10	22	7	16	35	9	11	21	69	45	46	26	33	19	31	10	39	22
AT1G52460	9	3	0	3	11	4	4	3	3	2	31	0	1	5	7	0	10	3	6	3
AT1G52470	17	22	17	42	9	17	9	8	7	66	198	55	17	4	16	75	33	17	57	66
AT1G52490	51	28	76	95	86	62	37	51	39	28	44	41	33	44	45	9	53	26	56	19
AT1G52500	484	490	354	449	437	558	679	511	624	648	727	912	1126	810	1114	564	1186	683	925	973
AT1G52510	240	262	328	384	389	352	397	165	306	470	327	355	1059	607	902	607	1323	614	1220	942
AT1G52520	68	63	57	73	61	19	67	37	48	50	97	128	131	55	157	75	142	85	85	101
AT1G52530	39	38	52	45	14	28	19	42	71	65	37	68	59	81	63	19	65	10	12	22
AT1G52540	489	444	364	519	617	546	548	636	481	642	625	519	712	557	793	393	1223	492	673	763
AT1G52550	85	74	140	72	93	49	95	43	83	105	62	98	219	96	191	152	189	110	169	162
AT1G52560	30	24	53	38	10	14	54	47	14	48	16	27	55	50	44	29	55	49	44	52
AT1G52565	131	49	77	68	92	58	85	71	47	60	119	89	143	69	84	30	125	60	190	132
AT1G52570	56	48	39	45	53	54	31	48	24	46	149	145	104	92	106	81	136	92	193	108
AT1G52580	7	12	3	21	9	21	9	6	20	6	11	32	12	47	16	10	32	4	51	13
AT1G52590	154	187	147	168	291	94	199	145	135	180	269	206	354	213	261	118	369	159	280	208
AT1G52600	1385	1295	1102	1234	924	1214	1362	997	1192	1346	1831	1294	1820	1342	1930	960	1770	1207	1700	1410
AT1G52610	3	4	0	4	6	3	4	5	1	1	2	0	3	5	2	2	6	2	6	2
AT1G52615	3	6	0	2	4	7	38	7	4	2	1	8	8	10	12	0	11	10	8	2
AT1G52618	58	54	58	58	41	37	70	75	70	70	108	71	111	111	87	42	138	90	123	89
AT1G52620	16	8	5	19	15	6	7	7	21	8	18	35	24	26	46	5	24	4	19	13
AT1G52630	107	90	123	111	49	61	119	45	111	149	118	135	235	106	147	104	208	78	65	118
AT1G52640	44	4	5	10	7	10	7	14	15	8	6	18	19	14	47	2	11	5	5	2
AT1G52650	97	98	122	205	85	94	101	80	100	344	196	201	329	146	261	98	256	143	226	200
AT1G52660	3	2	1	2	4	5	5	4	2	2	1	2	1	3	6	2	4	0	5	0
AT1G52670	2201	2278	1886	2236	1848	1819	2251	1820	2313	1960	1934	1808	4023	3431	4161	1836	2931	2672	3387	2510
AT1G52680	1	0	1	1	3	0	3	2	0	0	2	1	1	1	0	0	3	1	1	1
AT1G52690	47	43	28	53	388	245	324	358	54	36	32	48	381	244	339	136	721	522	1210	1099
AT1G52695	1168	1107	1694	1121	170	77	14	156	877	1015	3365	2892	173	340	216	163	378	93	647	326
AT1G52700	3	5	0	5	8	7	4	4	2	75	37	2	8	5	8	0	7	9	6	7
AT1G52710	92	141	99	179	108	65	163	153	298	382	596	433	321	249	352	211	562	282	539	511
AT1G52720	602	647	540	709	789	653	828	854	823	647	471	759	1160	984	1138	645	1097	877	1026	962
AT1G52730	515	337	402	441	430	320	481	312	488	466	521	684	756	495	628	347	637	401	655	528
AT1G52740	1391	1549	1137	1367	1349	1234	1607	1299	1519	1374	1483	1405	2013	1831	1877	909	1749	1352	1338	1399
AT1G52750	78	132	95	151	60	87	114	179	206	100	360	144	295	140	204	206	234	50	201	176
AT1G52760	484	402	480	501	558	285	499	296	550	652	542	812	833	483	842	347	674	492	605	503
AT1G52770	6	5	0	2	7	1	2	3	1	2	0	0	4	1	3	0	2	11	3	2
AT1G52780	171	188	172	199	121	102	168	146	144	225	217	157	200	161	223	103	209	178	202	134
AT1G52790	10	23	30	26	3	8	18	7	23	35	25	37	33	10	19	1	40	25	26	31
AT1G52800	2	3	0	1	6	2	0	3	2	0	1	2	1	0	1	0	1	0	3	1
AT1G52810	1	8	0	0	4	1	1	5	5	9	8	63	3	1	1	1	17	1	1	0
AT1G52820	30	73	57	58	133	113	118	62	150	128	200	219	206	128	135	107	211	115	164	193
AT1G52825	107	116	84	122	130	129	123	126	145	119	247	121	185	108	112	79	144	76	154	128
AT1G52827	74	118	76	92	44	31	46	42	208	268	401	475	175	102	273	95	131	59	127	105
AT1G52830	0	3	1	1	11	2	4	5	0	2	0	1	0	2	2	0	2	0	4	0
AT1G52840	0	1	0	1	0	0	0	0	1	0	0	0	0	1	0	0	2	1	1	0
AT1G52850	1	1	0	1	2	1	1	2	0	0	1	0	0	2	0	0	7	0	1	0
AT1G52855	68	82	83	50	39	98	145	91	134	108	72	102	64	56	138	45	106	34	50	79
AT1G52857	0	2	0	0	3	1	2	6	1	1	1	1	2	1	1	0	0	2	2	6
AT1G52860	0	0	0	0	1	2	0	0	0	0	2	1	0	0	0	1	0	0	0	0
AT1G52870	351	247	365	403	217	282	384	170	275	459	224	430	777	396	505	320	832	269	706	388
AT1G52880	241	259	308	330	470	427	314	258	309	624	298	559	742	323	623	305	591	256	262	412
AT1G52890	242	103	188	123	272	185	169	186	186	261	213	458	391	258	312	157	734	204	618	449
AT1G52900	0	1	0	0	4	3	0	0	1	2	0	0	2	8	0	0	2	2	1	9
AT1G52905	101	140	98	127	64	122	133	155	164	165	224	184	192	134	202	117	238	139	173	163
AT1G52910	21	32	30	54	38	96	10	25	39	34	3	7	61	46	27	8	68	32	22	49
AT1G52920	22	10	17	23	10	59	13	18	19	42	54	42	23	30	21	8	31	17	19	12
AT1G52930	887	528	396	547	160	163	429	230	884	684	1117	930	951	693	653	443	572	444	469	371
AT1G52940	5	2	2	2	9	5	4	9	1	2	2	0	5	5	4	0	3	4	6	2
AT1G52950	1	2	0	2	0	19	1	1	2	0	1	0	0	3	1	0	1	0	1	3
AT1G52960	5	4	1	2	6	0	1	6	0	1	2	3	3	8	3	2	2	2	2	2
AT1G52970	2	2	0	1	1	3	2	1	1	0	1	1	2	0	0	0	0	1	2	0
AT1G52980	602	464	423	487	302	305	401	334	650	623	647	775	662	604	750	385	730	479	556	509
AT1G52990	1	1	1	2	5	3	7	6	0	0	1	1	1	4	3	1	1	3	2	4
AT1G53000	294	281	224	164	293	217	366	176	210	348	286	291	402	401	485	199	522	311	419	333
AT1G53010	0	1	0	1	4	2	0	0	0	1	0	0	2	0	0	0	2	1	0	1
AT1G53023	3	1	0	8	26	21	40	32	6	3	3	11	36	23	2	0	39	35	110	40
AT1G53025	177	157	101	148	121	137	59	109	157	208	161	211	181	149	214	143	276	149	129	154
AT1G53030	74	68	40	44	96	122	84	87	73	85	49	115	101	98	137	46	160	77	113	110
AT1G53035	40	28	30	24	3	34	39	35	8	14	61	27	4	17	36	4	46	27	32	48
AT1G53039	1	0	0	1	0	0	0	2	0	0	0	0	0	0	0	0	0	0	1	0
AT1G53040	389	390	374	363	527	336	462	364	410	336	383	376	756	480	513	385	942	366	581	611
AT1G53050	182	184	155	247	190	289	237	223	312	468	234	238	368	195	441	238	358	287	327	310
AT1G53060	6	1	1	26	12	5	3	2	14	13	10	1	6	10	6	3	1	16	2	11
AT1G53070	938	835	728	687	252	250	348	191	775	686	481	613	889	580	818	424	466	378	456	324
AT1G53080	3	7	1	1	2	3	2	0	0	1	0	0	2	2	1	1	2	1	1	1
AT1G53090	23	31	27	27	26	41	21	12	11	67	72	53	51	31	59	28	71	17	44	72
AT1G53100	237	183	185	213	177	188	219	82	268	542	762	857	562	186	369	115	685	185	279	286
AT1G53110	64	80	81	78	84	27	54	44	126	223	186	224	216	117	210	65	271	109	153	121
AT1G53120	133	186	251	249	203	114	180	176	208	245	312	443	287	238	298	200	195	272	277	206
AT1G53130	3	1	0	3	4	6	0	3	2	3	0	3	1	2	1	2	1	1	4	2
AT1G53140	319	258	183	173	87	142	241	160	285	226	105	330	382	157	297	130	119	111	104	85
AT1G53160	44	25	23	3	42	14	31	26	19	64	24	74	23	26	18	16	54	11	70	16
AT1G53163	0	1	0	0	2	6	4	4	1	1	3	6	1	2	5	0	9	8	3	7
AT1G53165	320	319	330	300	355	479	413	336	290	340	406	491	495	381	520	264	648	330	469	307
AT1G53170	221	197	189	234	608	365	406	253	295	115	207	319	494	438	469	237	805	508	670	537
AT1G53180	3	3	1	4	5	7	2	6	1	4	1	0	6	4	5	1	5	3	4	3
AT1G53190	107	154	164	139	225	248	236	154	113	230	181	158	245	257	278	228	424	137	297	249
AT1G53200	65	56	35	59	38	46	63	72	83	107	137	109	104	63	82	49	119	65	109	108
AT1G53210	440	477	464	487	538	360	482	354	525	470	780	958	583	411	628	329	730	389	453	621
AT1G53220	0	0	0	0	0	1	0	0	0	0	0	0	0	0	0	0	1	1	2	0
AT1G53230	76	71	55	71	148	77	166	144	90	46	50	50	154	195	243	43	136	124	106	59
AT1G53233	27	11	44	30	36	14	39	25	49	15	37	30	77	92	127	14	50	38	21	18
AT1G53240	4953	3822	3882	4541	1922	2626	3270	2275	5072	4829	3362	5619	6350	5000	5780	3102	5097	3472	3834	3477
AT1G53250	86	106	70	123	87	121	192	101	120	81	133	66	147	149	131	72	130	83	163	87
AT1G53260	7	1	1	9	4	3	2	3	2	8	3	3	9	3	1	8	4	3	2	18
AT1G53265	1	0	5	0	0	1	0	0	0	0	1	1	1	0	0	0	0	0	0	2
AT1G53270	33	13	6	21	4	36	36	22	28	30	13	35	47	24	24	22	85	24	7	36
AT1G53280	938	616	707	797	744	661	843	548	780	1133	990	1059	1795	1104	1403	775	1681	911	1135	1118
AT1G53282	1604	1653	1257	1026	303	144	51	342	717	952	1572	1308	814	595	839	471	594	139	246	320
AT1G53285	1400	1721	1324	1107	141	156	71	352	828	847	1625	1179	858	756	830	483	423	159	305	374
AT1G53290	246	281	345	236	64	52	120	63	181	176	331	668	176	214	111	117	176	96	173	107
AT1G53300	111	169	169	173	131	35	93	75	237	169	131	180	286	194	251	173	358	137	305	308
AT1G53310	658	744	930	943	886	573	752	444	698	1063	588	1034	1159	1000	1240	665	1083	669	872	871
AT1G53320	191	187	121	144	192	219	190	143	139	133	176	146	196	124	214	131	327	206	257	264
AT1G53325	2	2	0	1	1	2	2	3	0	1	1	0	2	2	1	1	3	0	2	0
AT1G53330	7	1	10	15	3	1	6	24	8	17	9	16	5	8	2	19	23	2	3	7
AT1G53340	1	5	2	4	5	7	7	8	0	0	4	0	8	8	7	1	6	0	6	2
AT1G53345	42	15	23	29	9	4	22	18	36	12	24	18	20	39	29	45	25	23	49	18
AT1G53350	22	41	34	52	30	93	68	20	35	71	86	56	217	71	111	40	119	76	216	89
AT1G53360	1	1	2	2	4	2	2	0	6	0	30	0	1	2	2	1	1	1	7	2
AT1G53366	0	0	0	1	0	1	1	1	0	0	0	1	1	0	0	0	1	0	0	0
AT1G53370	11	9	15	7	1	4	1	2	3	11	21	49	1	1	1	1	8	0	12	1
AT1G53380	357	334	316	363	262	317	327	198	453	489	369	544	743	494	520	331	534	348	729	407
AT1G53390	807	589	839	610	528	488	391	602	620	409	266	434	757	574	688	379	660	194	441	620
AT1G53400	339	288	326	376	548	381	369	260	401	408	455	629	456	453	546	306	663	373	526	445
AT1G53410	15	8	10	14	16	4	15	2	23	29	21	48	15	32	38	13	46	19	42	24
AT1G53420	11	13	6	7	21	35	10	15	7	3	19	29	5	5	4	7	18	5	3	16
AT1G53430	15	16	24	26	23	43	38	14	27	19	57	52	36	75	62	11	47	41	19	23
AT1G53440	32	74	43	43	22	36	111	118	61	64	64	62	128	162	154	69	143	166	118	88
AT1G53450	88	145	107	76	113	42	178	159	168	156	141	164	238	189	254	110	282	265	238	150
AT1G53460	207	100	60	128	106	64	102	54	67	105	98	112	112	121	122	66	83	98	77	131
AT1G53470	28	11	8	22	12	6	29	13	15	25	10	29	16	17	33	10	17	11	34	9
AT1G53480	28	36	14	24	13	35	12	7	726	852	665	1004	1039	550	937	562	912	486	720	533
AT1G53490	210	165	174	205	61	69	103	47	584	687	527	903	838	520	717	472	680	360	626	444
AT1G53500	3188	3804	4201	4312	3332	2923	3424	2345	2572	2293	1123	2563	2855	2419	2931	1212	2355	1151	1043	1793
AT1G53510	625	746	629	828	981	636	951	701	539	773	568	563	1624	1105	1345	894	1598	1071	1736	1564
AT1G53520	1550	1860	1644	1911	1587	1398	2139	1678	1682	1330	1222	1565	3111	2666	3057	1356	2858	2185	2606	1941
AT1G53530	69	105	128	92	63	33	112	72	120	152	134	87	119	117	160	89	139	80	102	50
AT1G53540	1	1	3	4	11	1	0	7	0	1	0	0	1	6	1	7	7	1	1	0
AT1G53541	13	9	4	10	4	7	2	6	9	9	5	6	9	1	8	3	8	8	4	4
AT1G53542	78	35	50	46	23	43	29	43	61	53	50	49	46	23	46	29	46	35	16	31
AT1G53543	2	4	4	1	6	8	9	0	3	3	4	3	4	6	2	0	0	1	4	3
AT1G53550	1	0	0	0	3	5	4	4	0	4	3	1	3	1	0	2	21	2	1	0
AT1G53560	173	291	180	266	232	319	268	178	293	346	330	432	465	224	488	252	543	201	382	356
AT1G53570	126	160	171	161	133	165	240	199	295	291	319	297	368	269	401	270	412	158	353	308
AT1G53580	443	461	410	509	560	392	736	347	752	837	857	1353	1037	738	1075	520	1019	631	848	755
AT1G53590	227	155	146	161	260	183	234	306	359	272	285	273	378	315	411	239	501	240	412	364
AT1G53600	4	14	11	7	4	7	7	4	12	9	14	2	8	4	1	2	2	13	10	15
AT1G53610	0	0	1	2	2	1	2	1	0	0	1	0	0	0	0	1	0	0	2	1
AT1G53620	0	1	1	1	4	7	2	3	1	0	0	1	2	2	1	4	3	1	1	0
AT1G53625	2	0	0	2	5	0	3	1	0	2	5	1	9	0	3	0	4	0	2	3
AT1G53630	3	4	0	2	4	2	2	3	0	0	2	4	1	4	0	1	3	2	1	2
AT1G53633	1	1	0	2	1	1	2	5	2	0	0	0	6	3	0	0	15	0	9	5
AT1G53635	3	3	0	0	5	4	0	3	1	0	0	1	2	0	2	0	2	1	3	0
AT1G53640	13	7	1	0	6	6	5	3	9	13	21	8	2	5	8	0	2	2	2	2
AT1G53645	210	154	117	150	91	83	172	165	148	165	197	207	206	123	196	114	252	162	114	162
AT1G53650	194	183	254	159	155	197	108	103	247	263	561	533	388	283	336	191	450	194	330	277
AT1G53660	13	3	4	6	9	3	24	4	3	0	5	9	5	4	4	0	4	3	3	2
AT1G53670	260	197	309	209	156	161	228	192	321	302	348	333	542	423	464	225	571	240	422	316
AT1G53680	50	102	70	47	31	60	29	43	57	101	93	131	169	95	128	89	119	68	153	113
AT1G53683	0	1	0	1	3	0	2	1	0	0	0	0	1	1	1	0	0	2	0	1
AT1G53687	1	1	0	0	0	1	2	0	0	0	0	0	1	0	1	2	3	1	0	1
AT1G53690	248	321	238	342	644	387	396	345	340	271	219	225	509	461	532	292	744	391	824	428
AT1G53700	36	26	41	39	29	43	32	35	42	20	28	29	134	57	148	48	92	53	139	92
AT1G53705	0	2	0	1	4	1	1	3	1	1	1	1	1	0	2	0	0	0	0	1
AT1G53708	2	4	0	4	3	12	5	1	0	0	2	0	3	4	5	0	0	0	2	0
AT1G53710	107	115	98	145	72	178	140	104	142	251	258	151	263	151	234	127	219	119	213	192
AT1G53720	189	138	122	171	170	200	175	180	134	151	166	167	268	245	218	176	327	177	188	147
AT1G53730	77	167	100	103	286	313	261	125	140	164	133	265	230	205	301	167	359	209	329	386
AT1G53750	1616	1555	1528	1657	1517	1036	1212	932	1620	1590	1490	2225	2190	1436	2000	1038	2100	1069	1451	1401
AT1G53760	271	131	234	169	107	166	217	181	485	416	550	374	370	270	367	171	389	254	295	244
AT1G53770	74	74	69	86	72	203	108	31	92	79	101	142	226	112	134	88	225	78	95	139
AT1G53780	1353	1354	1452	1550	1699	1413	1556	1027	1503	2009	1975	2316	2683	1758	2222	1522	3670	1427	2560	2079
AT1G53785	29	24	22	41	34	74	29	13	43	26	15	110	60	27	61	30	105	37	15	48
AT1G53790	148	145	118	145	156	156	263	149	153	245	220	357	332	226	305	109	256	103	168	196
AT1G53800	257	240	228	242	153	183	262	256	301	272	233	472	544	360	411	290	421	240	357	324
AT1G53801	14	20	21	13	5	9	18	6	23	20	18	40	51	24	34	21	33	19	23	18
AT1G53810	4	3	2	6	3	3	6	6	22	4	3	14	17	17	15	1	3	12	26	7
AT1G53815	0	0	0	0	1	1	0	0	0	0	0	0	3	1	0	0	0	1	0	0
AT1G53820	1	2	1	2	5	1	2	1	0	2	0	0	0	0	0	0	1	1	0	2
AT1G53830	3	3	1	3	3	2	9	9	0	2	0	1	1	2	0	0	3	4	2	0
AT1G53840	70	68	61	127	72	128	112	68	85	46	62	66	123	121	172	51	194	100	203	127
AT1G53850	1144	1059	992	1140	856	841	765	579	1316	1525	1853	1486	1658	1319	1514	841	1376	836	1292	943
AT1G53860	38	47	42	52	40	55	45	28	71	62	58	66	39	47	57	18	33	14	58	28
AT1G53870	0	0	0	0	0	0	0	0	0	0	0	0	0	0	0	0	0	0	0	0
AT1G53880	0	0	0	0	0	0	0	0	0	0	0	0	0	0	0	0	1	0	0	0
AT1G53885	0	0	0	0	0	0	0	0	0	0	0	0	0	0	0	0	0	0	0	0
AT1G53887	9	7	12	22	15	5	25	16	22	28	23	49	29	20	25	21	42	15	34	38
AT1G53890	0	0	0	0	0	0	0	0	0	0	0	0	0	1	0	0	0	0	0	0
AT1G53900	0	0	0	0	0	0	0	0	0	0	0	0	0	0	0	0	0	0	0	0
AT1G53903	0	0	0	0	0	0	0	0	0	0	0	0	0	0	0	0	0	0	0	0
AT1G53910	1059	764	986	1030	1222	942	1321	929	1374	1319	1468	1829	2109	1293	1848	810	1736	1123	1419	1121
AT1G53920	32	30	38	25	21	16	25	15	38	61	83	41	17	68	27	9	48	11	13	15
AT1G53930	2	2	0	1	1	1	1	1	0	1	0	0	0	0	1	0	0	0	1	0
AT1G53935	1	5	2	3	4	3	1	3	1	1	2	0	1	1	2	0	3	1	0	1
AT1G53940	6	4	2	2	8	7	4	2	2	5	0	0	5	6	4	0	4	3	4	3
AT1G53950	7	10	2	3	5	1	11	2	7	9	2	4	6	5	8	0	5	13	1	0
AT1G53970	1	0	0	0	0	3	0	2	2	1	1	1	1	0	1	2	0	0	1	0
AT1G53980	0	0	0	2	1	0	1	0	1	0	2	0	0	1	2	0	1	1	1	2
AT1G53990	1	4	0	3	4	1	5	4	0	6	2	0	5	5	2	1	6	5	3	3
AT1G54000	6	7	0	8	8	5	29	11	2	1	3	4	9	25	11	8	21	11	4	11
AT1G54010	34	48	126	123	99	191	149	114	93	79	40	45	159	163	199	91	100	136	144	134
AT1G54020	9	5	0	0	7	5	5	11	1	12	17	1	10	1	2	1	4	3	8	13
AT1G54030	438	380	361	479	158	333	391	224	436	452	419	473	753	506	536	365	518	355	580	395
AT1G54040	0	3	0	2	3	1	5	1	0	2	0	0	3	2	1	0	6	0	0	0
AT1G54050	32	66	58	71	62	26	51	49	71	68	64	79	157	40	93	65	77	83	75	68
AT1G54060	107	96	148	144	191	140	142	144	140	182	130	136	145	108	153	110	144	107	128	123
AT1G54070	3	1	0	3	0	0	0	6	5	2	1	0	4	0	1	7	2	1	10	1
AT1G54080	1478	1300	1574	1194	1381	1358	1365	1025	1607	1691	1725	2208	2549	1811	2296	1185	2588	1184	1674	1513
AT1G54090	102	86	65	115	104	64	182	93	152	163	115	87	157	158	156	108	106	91	127	104
AT1G54095	41	28	67	13	9	3	39	5	12	11	64	66	5	33	11	0	2	2	11	24
AT1G54100	2018	1532	2215	2038	2064	1941	1738	1300	2203	2258	1680	3200	3943	2599	3720	1982	4045	2392	3464	3255
AT1G54110	173	183	223	256	111	70	94	129	195	196	276	337	255	239	337	248	379	183	350	374
AT1G54115	82	63	82	104	149	73	109	61	117	247	171	189	220	155	262	78	254	129	104	184
AT1G54120	11	3	12	1	15	17	16	9	0	10	1	9	10	9	8	5	0	29	6	0
AT1G54130	301	366	320	353	492	466	500	241	326	289	309	357	682	399	555	240	704	425	371	507
AT1G54140	230	158	154	174	197	172	298	146	190	233	194	197	259	236	264	187	166	151	227	179
AT1G54150	163	136	238	245	136	131	235	170	263	242	272	412	462	284	264	182	448	228	248	307
AT1G54160	210	255	182	239	186	165	197	123	356	240	348	291	348	289	251	125	243	318	228	135
AT1G54170	428	293	264	360	198	297	307	297	476	440	441	790	663	448	672	358	542	300	483	412
AT1G54180	30	54	69	74	80	93	137	32	53	85	132	72	168	158	127	135	158	110	146	200
AT1G54200	8	19	2	10	39	2	25	17	0	28	16	2	22	34	40	18	26	22	28	33
AT1G54210	150	175	166	113	226	182	136	193	179	260	218	181	249	201	220	138	371	171	251	250
AT1G54215	1	4	1	1	1	5	1	2	3	0	1	0	4	4	9	1	9	0	1	0
AT1G54217	276	267	387	367	288	159	323	238	205	233	254	177	476	254	328	159	356	199	256	265
AT1G54220	214	364	349	307	177	314	331	315	262	457	277	320	450	456	488	342	591	297	491	377
AT1G54230	2	5	2	0	7	3	10	5	2	3	3	3	3	2	4	1	7	1	4	3
AT1G54240	10	3	3	3	13	3	3	9	0	12	1	27	16	3	7	1	17	4	3	1
AT1G54250	361	354	304	266	292	263	241	264	357	428	617	432	424	362	409	184	269	242	309	227
AT1G54260	305	364	433	377	372	318	344	228	373	744	979	825	675	601	482	371	713	451	657	634
AT1G54270	1708	1558	1676	1583	1113	1177	1604	1180	1577	2105	2168	2124	2405	1761	2351	1465	2455	1288	1691	1465
AT1G54280	39	49	19	31	110	38	70	62	31	28	69	78	90	75	47	29	97	44	41	91
AT1G54290	144	145	176	191	294	245	252	171	268	241	229	156	284	230	245	144	419	173	243	252
AT1G54300	1	4	0	4	5	7	4	3	2	2	22	2	2	1	1	4	4	4	1	3
AT1G54310	124	121	65	86	36	74	54	54	146	106	229	239	142	157	194	78	193	55	151	146
AT1G54320	454	410	435	519	525	503	458	448	447	598	477	739	736	500	634	316	870	417	487	539
AT1G54330	7	1	2	3	5	3	5	4	0	2	0	2	12	7	8	3	4	1	2	2
AT1G54340	326	262	290	305	147	283	281	237	381	526	607	674	512	394	510	301	694	301	476	458
AT1G54350	188	164	188	189	420	118	145	211	260	207	175	275	446	294	308	269	430	186	354	293
AT1G54355	54	37	65	55	94	25	20	39	54	61	48	79	144	54	79	68	124	42	89	88
AT1G54360	925	735	1079	953	773	804	820	557	906	1017	925	1273	2084	1571	1668	971	2108	1120	1999	1732
AT1G54370	614	675	695	782	611	576	688	519	854	1082	1199	1426	1685	965	1446	834	1465	733	1274	1257
AT1G54380	195	210	184	259	242	183	161	120	198	343	328	523	421	220	394	172	317	183	407	282
AT1G54385	292	301	230	295	178	269	317	277	303	227	208	320	382	287	232	198	282	290	144	141
AT1G54390	485	454	481	591	458	307	473	350	424	618	540	738	814	582	798	526	789	472	886	609
AT1G54400	2	2	2	2	4	3	7	2	1	1	7	0	0	0	2	4	1	1	0	0
AT1G54410	2799	2943	2308	2582	1004	1086	1836	2045	3230	4009	6609	6513	2557	2026	2649	1536	3517	1765	3067	3058
AT1G54420	5	0	1	3	2	1	2	1	0	0	0	0	0	2	2	0	0	1	2	1
AT1G54430	9	8	5	7	9	13	9	5	3	5	5	3	9	4	7	4	5	1	10	10
AT1G54440	245	241	229	302	133	209	287	181	269	480	491	618	558	309	596	334	625	295	475	340
AT1G54445	0	0	0	2	1	2	0	0	5	84	43	0	2	0	27	13	0	0	1	12
AT1G54450	76	36	60	85	142	45	111	79	85	80	43	33	85	91	119	45	103	28	49	35
AT1G54460	648	644	522	679	661	708	822	716	805	974	907	1244	1260	892	1088	605	1315	761	1466	904
AT1G54470	12	14	4	6	16	14	17	9	4	9	2	0	11	3	10	2	9	5	7	1
AT1G54490	366	315	359	446	387	330	330	316	449	642	396	496	638	496	446	285	587	368	450	455
AT1G54500	437	571	366	525	425	696	857	664	710	528	557	474	1035	924	893	487	743	693	717	595
AT1G54510	340	367	375	458	730	544	569	375	425	583	578	376	779	523	812	399	1030	559	852	658
AT1G54520	216	146	185	166	198	157	209	143	178	216	273	288	254	202	274	152	312	229	250	204
AT1G54530	10	20	17	19	22	27	1	21	18	10	5	27	16	7	4	5	14	2	37	30
AT1G54540	0	5	0	0	4	2	1	1	2	0	0	0	1	1	1	0	3	3	0	0
AT1G54550	7	9	0	1	5	5	3	3	6	4	4	3	24	1	2	0	4	1	6	1
AT1G54560	26	16	15	7	88	20	22	14	8	14	19	5	11	48	41	24	33	13	19	12
AT1G54570	567	481	703	530	375	440	545	430	418	642	359	399	667	383	581	365	645	310	380	369
AT1G54575	109	91	127	157	123	123	173	109	118	242	157	117	228	165	217	110	257	154	97	130
AT1G54580	10844	11183	9892	12480	11565	12301	12765	7823	10020	10330	7751	8566	16154	14232	15792	8078	13140	12137	11351	9944
AT1G54590	5	2	1	2	8	5	2	6	2	0	5	0	1	0	2	0	4	3	7	0
AT1G54610	434	403	671	409	384	373	380	391	506	489	418	650	840	518	752	394	760	360	719	582
AT1G54620	5	6	9	7	3	13	2	1	0	3	0	0	8	0	7	2	0	2	1	1
AT1G54630	6258	6806	5260	6554	5808	6068	7665	4918	5995	5340	5554	4986	9757	8733	9051	4468	8115	7041	7390	6505
AT1G54640	1	3	12	3	4	4	1	2	26	6	37	53	2	0	13	6	2	1	1	6
AT1G54650	183	204	240	224	166	129	124	128	166	266	368	319	372	238	322	146	355	166	332	208
AT1G54670	0	0	0	0	0	0	1	0	0	0	0	0	0	0	0	0	1	0	0	0
AT1G54680	70	62	75	85	48	87	113	37	120	112	98	74	137	107	125	79	113	92	118	121
AT1G54690	1050	896	804	930	571	557	777	555	1575	1324	1399	1303	1308	921	1103	662	884	683	858	562
AT1G54700	42	56	60	62	30	84	67	78	85	83	81	55	129	102	129	58	148	58	113	78
AT1G54710	257	329	226	275	228	394	347	391	279	299	388	379	443	376	432	190	526	327	447	342
AT1G54720	1	1	1	2	1	0	0	2	0	0	1	0	0	0	2	1	2	0	0	1
AT1G54730	34	114	44	56	94	79	195	197	64	93	81	87	336	341	297	96	368	334	457	382
AT1G54740	5	6	9	1	36	17	23	20	24	2	1	11	33	23	21	24	34	59	56	51
AT1G54750	2	4	3	2	1	0	1	2	1	1	0	0	0	0	2	0	0	1	0	1
AT1G54760	1	1	0	0	4	1	2	2	0	0	0	0	0	0	1	0	0	1	0	0
AT1G54770	325	295	310	385	267	165	294	216	463	548	559	552	604	433	597	285	473	281	410	407
AT1G54775	0	0	0	0	0	0	0	0	0	1	0	1	0	0	0	0	0	0	0	0
AT1G54780	667	697	558	768	954	931	1276	904	995	669	493	687	1730	1326	1578	718	1311	1122	1267	1187
AT1G54790	15	25	5	15	52	57	30	32	20	25	10	9	41	41	25	20	42	36	51	43
AT1G54820	13	5	0	10	8	9	9	21	9	4	6	1	15	8	4	15	5	14	3	14
AT1G54830	827	685	544	834	564	599	471	428	744	795	717	1022	1362	824	1056	610	1215	632	744	779
AT1G54840	107	65	92	123	63	116	173	97	124	122	91	191	257	127	228	136	211	144	229	229
AT1G54850	111	86	91	138	103	81	121	106	130	115	84	185	209	137	175	95	174	149	141	100
AT1G54860	24	44	51	121	1764	1645	2170	800	78	95	39	131	986	852	1192	284	3091	2519	2307	1895
AT1G54870	1	3	1	5	4	2	3	2	3	1	1	0	1	2	2	0	3	8	126	10
AT1G54880	2	3	0	0	0	1	0	1	1	0	0	0	1	1	0	0	0	0	0	0
AT1G54890	4	5	1	3	6	5	4	3	0	3	1	1	2	3	3	2	4	0	3	1
AT1G54905	0	1	0	1	1	0	1	1	1	0	0	0	0	1	2	1	0	1	1	1
AT1G54920	371	369	397	465	211	255	397	219	367	568	301	361	720	374	618	315	722	302	524	544
AT1G54923	0	0	0	0	0	0	0	0	0	0	0	0	0	0	0	0	1	0	0	0
AT1G54926	1	1	0	0	1	0	0	0	0	0	1	0	0	0	0	0	0	0	0	0
AT1G54930	28	23	17	28	15	17	3	22	38	38	15	2	35	18	8	26	15	19	7	22
AT1G54940	10	2	2	5	7	2	4	4	18	1	23	27	4	2	4	2	1	3	3	3
AT1G54950	1	0	0	1	2	0	0	0	0	0	0	0	0	0	0	0	0	0	0	1
AT1G54955	960	735	1591	1658	3275	2300	1826	2047	304	314	43	14	999	966	1387	633	1749	742	1102	704
AT1G54960	237	183	250	235	95	88	99	82	131	201	227	375	174	135	241	132	221	79	148	82
AT1G54970	3	4	1	2	6	2	4	3	0	3	1	0	0	0	1	0	2	1	4	3
AT1G54980	2	0	0	1	5	1	1	0	1	0	0	4	1	1	0	0	0	2	0	1
AT1G54990	265	174	236	153	91	207	231	163	188	248	231	344	352	231	229	164	363	199	156	274
AT1G55000	134	96	174	188	265	105	142	146	240	228	251	325	454	206	367	179	439	199	441	375
AT1G55010	0	0	1	0	1	0	0	1	0	0	0	0	0	1	0	0	0	0	0	0
AT1G55020	67	36	29	24	24	55	34	34	94	124	256	103	137	113	107	58	265	84	167	164
AT1G55030	6	1	0	1	3	9	2	2	4	5	26	5	11	4	2	1	1	0	2	2
AT1G55040	26	11	10	31	12	8	22	16	27	12	8	16	11	21	17	5	55	29	18	26
AT1G55045	0	1	1	0	3	1	1	1	0	1	0	0	0	0	0	0	0	1	1	0
AT1G55050	47	8	30	19	29	11	46	15	19	37	18	58	37	25	34	17	19	15	19	0
AT1G55060	1	5	0	0	3	0	0	0	3	0	0	0	0	2	2	0	1	0	0	1
AT1G55070	2	12	2	5	5	6	4	1	1	0	1	0	3	1	3	0	2	0	1	1
AT1G55080	378	411	435	408	195	196	351	323	395	517	610	540	700	596	654	293	759	415	630	532
AT1G55090	122	181	188	224	227	186	216	160	279	239	274	336	397	202	296	195	199	167	265	334
AT1G55100	30	32	36	31	50	53	45	51	53	36	45	38	73	52	60	30	60	46	49	71
AT1G55110	61	80	114	67	89	85	154	77	103	170	221	212	240	195	122	106	170	126	147	146
AT1G55120	55	45	56	57	82	118	45	80	146	107	129	150	175	114	123	76	130	75	115	105
AT1G55130	284	324	397	345	289	290	332	290	442	401	422	210	514	472	590	292	504	264	425	393
AT1G55140	349	303	238	306	163	289	291	178	341	319	340	368	489	392	361	239	326	251	283	238
AT1G55150	170	189	144	222	162	109	161	154	292	287	349	295	351	180	317	200	254	178	261	250
AT1G55152	66	76	55	72	85	112	214	61	108	74	83	139	151	173	125	107	156	139	219	145
AT1G55160	375	503	300	528	256	250	321	196	556	464	527	568	633	528	616	320	580	445	431	320
AT1G55170	124	44	87	121	60	81	62	36	189	191	229	196	171	185	162	91	163	40	158	109
AT1G55175	2	3	3	2	4	1	3	2	5	1	16	12	3	6	3	1	1	1	5	0
AT1G55180	98	68	75	116	45	48	109	99	105	106	61	103	180	127	145	77	146	94	167	137
AT1G55190	175	282	135	249	242	197	348	149	365	257	676	289	420	433	381	272	325	278	387	370
AT1G55200	137	167	182	174	134	91	151	104	204	188	259	241	162	211	191	120	41	90	191	91
AT1G55205	236	190	165	133	78	83	153	138	202	118	240	144	221	149	155	133	102	93	98	98
AT1G55207	9	6	2	2	68	54	25	10	3	0	3	0	3	6	10	6	26	5	21	21
AT1G55210	108	141	89	170	219	268	422	158	186	130	146	194	449	376	401	177	446	477	444	284
AT1G55220	1	0	1	2	1	2	0	1	2	0	0	0	0	1	1	0	1	0	0	0
AT1G55230	2	1	1	0	8	2	3	6	0	2	1	0	2	1	4	0	3	1	1	1
AT1G55240	2	4	1	3	6	1	3	8	1	2	1	0	2	2	2	1	5	0	0	1
AT1G55250	241	274	278	346	407	295	274	198	394	323	434	375	519	339	492	312	536	329	529	493
AT1G55260	91	275	69	46	71	20	16	6	449	947	1968	781	227	120	28	90	131	48	75	62
AT1G55265	528	529	457	497	763	570	686	461	687	731	515	657	837	832	926	450	901	471	656	656
AT1G55270	195	204	178	193	298	251	146	119	266	331	227	349	334	217	344	156	379	160	283	211
AT1G55280	65	95	132	85	162	143	71	102	134	140	188	175	259	180	243	148	238	87	234	192
AT1G55290	5	4	1	3	5	5	3	4	3	1	4	1	3	4	5	2	2	3	0	5
AT1G55300	118	146	133	114	61	103	102	77	120	174	194	168	185	157	220	98	319	80	198	159
AT1G55310	684	425	588	727	784	706	756	608	672	973	731	1281	1562	891	1477	818	2034	733	1267	1266
AT1G55320	113	188	191	182	134	128	251	128	200	166	124	290	322	238	322	143	349	225	273	181
AT1G55325	294	240	252	283	298	266	404	289	360	434	424	384	552	355	473	349	600	312	462	419
AT1G55330	262	328	128	223	495	695	773	1060	476	264	761	449	528	469	710	420	906	695	940	780
AT1G55340	723	755	877	786	437	508	684	539	1166	1221	1500	1503	2031	1387	1811	1051	1516	822	1945	1323
AT1G55350	296	321	312	363	272	262	530	348	395	344	276	490	761	482	629	322	599	354	652	397
AT1G55360	667	630	561	649	875	1056	1439	818	707	539	590	553	1716	1173	1385	605	1349	1167	1464	1059
AT1G55365	20	10	13	13	3	0	16	2	18	28	46	31	33	19	33	21	77	38	66	59
AT1G55370	28	11	7	29	13	7	8	21	37	34	14	2	64	27	54	21	67	26	18	33
AT1G55380	5	5	2	5	9	7	4	5	2	3	3	16	9	15	11	7	3	7	3	2
AT1G55390	5	0	0	1	4	1	3	6	0	0	0	0	2	2	4	2	3	3	4	2
AT1G55400	0	0	1	1	1	1	1	0	0	0	0	0	0	0	0	0	1	1	1	1
AT1G55420	4	3	1	1	7	3	4	3	2	3	2	0	7	5	2	0	2	3	4	7
AT1G55430	5	3	0	2	9	8	8	5	0	1	3	1	2	3	1	0	1	2	7	1
AT1G55440	1	7	1	6	5	3	2	0	0	0	1	0	5	3	4	0	4	2	1	0
AT1G55450	2	2	2	14	3	2	2	3	2	2	19	0	24	1	3	8	3	7	3	7
AT1G55460	127	98	89	106	105	167	110	131	179	199	103	221	214	192	199	148	220	175	154	130
AT1G55470	1	3	1	1	8	2	3	4	2	12	0	2	3	2	5	0	3	3	3	1
AT1G55475	31	78	16	33	36	42	95	60	28	85	88	98	96	42	101	90	95	98	100	76
AT1G55480	503	535	488	583	663	655	752	605	543	552	480	403	1214	711	808	528	951	775	856	664
AT1G55490	1277	1176	1062	1362	266	531	1293	885	1688	1201	974	1935	1889	1653	1955	937	1163	952	946	743
AT1G55500	538	528	457	551	255	251	398	374	353	450	391	412	552	559	477	280	442	307	351	256
AT1G55510	70	123	133	208	106	173	107	98	251	307	234	382	324	215	308	137	396	174	314	202
AT1G55520	637	538	709	549	499	380	525	429	659	620	805	627	1019	788	978	568	1216	617	852	992
AT1G55525	21	13	15	11	4	1	3	2	5	3	30	19	2	2	0	0	2	0	0	0
AT1G55530	190	224	175	206	185	192	164	120	184	260	297	271	345	287	422	293	265	241	287	326
AT1G55535	238	292	286	178	147	178	137	158	209	302	409	386	429	354	541	294	309	202	507	262
AT1G55540	198	146	140	158	170	90	121	103	147	189	125	168	268	165	165	127	221	134	169	156
AT1G55546	1	1	0	1	6	1	2	3	0	0	0	0	0	4	3	0	3	0	1	0
AT1G55550	113	126	170	141	85	25	51	23	174	132	440	229	85	119	268	91	140	50	51	48
AT1G55560	4	6	3	4	9	3	1	5	3	2	9	5	6	8	13	1	4	3	7	0
AT1G55570	3	1	1	3	8	2	6	4	2	3	3	2	1	4	5	2	3	2	5	0
AT1G55580	2	25	1	5	6	3	19	9	0	1	4	6	2	13	49	1	3	5	7	1
AT1G55590	166	91	83	116	78	114	199	75	140	276	133	221	364	207	277	195	359	175	278	276
AT1G55591	0	1	0	0	1	0	0	1	0	0	0	1	1	0	0	0	0	0	1	0
AT1G55600	2	4	0	2	5	6	0	1	1	24	26	0	3	1	21	22	1	2	6	14
AT1G55610	5	10	2	9	11	20	18	6	4	9	13	14	22	6	15	22	4	22	6	9
AT1G55615	0	0	0	2	1	0	1	1	2	1	0	0	2	3	0	0	2	2	0	1
AT1G55620	128	145	145	166	222	94	126	116	71	133	211	193	226	218	182	140	251	138	207	198
AT1G55625	0	0	0	0	0	1	0	0	0	0	0	0	0	0	0	0	0	0	0	0
AT1G55630	66	35	59	46	13	52	36	34	92	142	54	101	63	87	72	26	107	61	60	77
AT1G55640	1	1	1	0	0	3	1	2	0	2	0	1	0	0	0	0	1	0	1	1
AT1G55650	60	60	140	106	13	19	24	49	44	51	132	159	51	30	35	26	24	10	8	7
AT1G55660	18	9	21	29	12	2	5	9	1	0	10	5	13	4	3	1	0	1	5	0
AT1G55670	4244	5858	3818	5307	9189	9022	10846	8693	5890	4141	3156	3139	10513	9995	10294	4250	8869	9166	8872	7319
AT1G55675	94	143	138	185	145	162	287	219	176	258	462	306	474	283	270	146	467	187	371	358
AT1G55680	623	615	696	713	737	579	637	387	615	808	730	852	1252	987	1056	581	1390	771	889	901
AT1G55690	774	722	899	702	892	917	1132	705	928	819	709	876	1612	1087	1364	820	1947	1225	2014	1564
AT1G55700	2	4	0	1	4	7	3	7	2	13	2	0	11	1	5	1	12	1	1	5
AT1G55710	0	0	1	2	0	0	0	1	0	0	0	1	0	0	0	0	0	0	0	0
AT1G55720	4	10	0	11	12	6	10	3	1	4	1	0	4	4	8	3	8	2	3	4
AT1G55730	153	164	218	173	275	154	169	94	214	201	242	291	371	219	311	161	310	169	178	247
AT1G55740	351	351	429	346	450	510	366	245	304	331	360	336	551	411	417	153	602	246	601	332
AT1G55750	264	296	342	312	228	196	289	223	385	395	494	654	502	385	465	314	560	293	753	528
AT1G55760	129	174	109	144	168	109	134	89	249	114	83	272	278	139	188	134	119	71	96	140
AT1G55770	1	2	2	1	1	2	3	3	1	0	2	10	0	1	0	1	1	1	0	0
AT1G55790	13	12	31	20	40	34	17	16	13	11	31	18	20	18	12	10	74	13	20	16
AT1G55800	20	13	5	15	6	20	18	10	18	15	27	45	77	45	41	70	59	26	49	72
AT1G55805	505	462	465	475	389	365	526	330	624	567	611	499	848	611	791	408	573	483	558	477
AT1G55810	5248	5248	4365	5445	8571	7104	8092	8161	7183	9255	6874	7195	15596	11400	15679	10959	16333	8913	20136	15645
AT1G55820	209	242	165	217	79	262	392	376	329	266	201	251	514	369	532	217	463	225	509	442
AT1G55830	122	104	74	121	26	196	92	41	119	224	202	139	185	170	108	104	261	109	233	139
AT1G55840	285	334	450	538	546	520	647	497	331	417	393	375	830	559	669	370	1013	509	798	670
AT1G55850	6	6	6	19	10	3	15	10	14	11	39	36	10	8	21	8	9	6	40	20
AT1G55860	843	944	892	1077	892	886	1094	665	968	991	1087	1171	1537	1074	1569	826	1709	985	1439	1118
AT1G55870	100	107	178	109	35	92	149	148	111	175	51	101	209	151	208	167	161	96	180	141
AT1G55880	112	79	115	68	45	134	121	53	183	173	108	97	200	95	123	121	83	68	149	102
AT1G55890	524	337	461	400	117	185	272	219	424	529	325	543	690	359	471	218	418	287	297	194
AT1G55900	415	245	168	258	126	73	272	178	347	355	253	457	386	246	381	199	298	213	275	205
AT1G55910	110	114	121	85	49	90	75	39	122	353	366	209	243	157	173	92	324	73	98	112
AT1G55915	32	40	38	15	5	4	9	33	59	60	115	73	39	31	60	28	59	16	38	50
AT1G55920	8	10	1	6	11	17	12	9	27	61	41	31	69	26	28	8	54	15	44	12
AT1G55928	2	0	1	2	1	3	4	4	0	3	1	0	1	1	2	0	1	0	2	0
AT1G55930	118	110	95	113	83	77	175	115	91	261	103	130	173	177	206	69	223	105	193	129
AT1G55940	10	3	2	11	149	10	7	17	2	5	4	0	9	5	16	6	31	3	6	13
AT1G55950	12	0	4	3	1	0	2	1	2	6	1	4	15	4	8	0	34	6	7	7
AT1G55960	42	102	148	77	119	152	171	104	126	123	151	193	275	141	231	101	357	122	246	226
AT1G55970	686	521	583	717	968	910	636	792	423	367	239	262	941	606	759	480	1110	506	714	521
AT1G55980	70	51	82	91	127	153	117	117	51	47	23	27	86	81	105	26	101	35	55	59
AT1G55990	8	0	0	0	2	3	0	1	6	20	41	19	4	1	14	0	8	4	8	11
AT1G56000	139	119	122	102	125	99	112	59	98	165	115	119	170	125	121	130	191	106	161	136
AT1G56010	78	105	92	85	51	87	61	43	188	217	245	431	214	97	196	103	192	86	102	122
AT1G56020	80	74	89	67	102	161	70	28	89	46	63	81	134	100	97	45	106	70	58	66
AT1G56030	2	2	5	2	0	5	0	7	2	1	2	0	2	8	1	2	2	1	0	2
AT1G56040	6	5	2	7	10	4	7	10	1	10	1	4	2	8	6	0	6	13	4	4
AT1G56045	1468	1433	962	1371	1299	1327	1828	1615	1279	1372	1291	1295	1933	1501	1803	1011	1597	1477	1265	1182
AT1G56050	181	251	119	309	68	72	184	136	306	190	375	376	306	235	202	175	251	134	192	181
AT1G56060	6	3	2	9	5	2	6	6	0	4	24	33	29	1	17	2	10	3	8	4
AT1G56070	8676	7884	6356	7335	4621	4891	7126	5340	9110	8213	6526	9588	10022	8728	10171	5390	8543	7140	6586	5986
AT1G56080	131	175	201	171	171	123	85	133	168	194	358	212	348	199	337	137	348	149	234	227
AT1G56085	5	6	0	7	4	2	1	2	6	13	7	1	5	13	5	13	25	9	9	3
AT1G56090	76	53	61	76	23	29	62	35	63	93	67	93	98	50	98	69	138	78	78	38
AT1G56100	5728	5379	3521	4041	1895	1156	1493	1037	8696	16559	23092	9629	6744	2707	5975	3239	3957	1629	3381	4011
AT1G56110	2376	1792	1588	1795	600	888	1394	832	2112	2072	2043	2599	2126	1441	1679	1156	1418	1451	1327	1011
AT1G56120	25	21	30	39	32	9	22	37	60	17	34	34	48	43	41	24	45	36	59	27
AT1G56130	45	32	53	45	41	33	20	41	35	57	31	48	56	24	36	28	42	39	47	25
AT1G56140	217	239	223	227	110	97	186	132	249	213	221	392	426	272	391	279	453	196	418	326
AT1G56145	118	80	147	107	120	142	135	180	125	117	159	110	227	188	160	99	193	175	250	176
AT1G56150	1	1	1	1	7	2	0	2	1	0	3	0	3	0	4	7	12	10	14	3
AT1G56160	1	3	2	2	7	3	3	4	10	5	9	9	5	2	12	2	8	0	10	7
AT1G56165	25	11	19	21	51	7	17	20	29	35	75	28	21	7	40	16	59	20	50	17
AT1G56170	8229	6820	9563	8913	9654	7874	6964	5178	8267	9696	6034	7857	20071	11853	16949	10180	21937	8981	18900	15816
AT1G56180	128	120	123	171	113	138	146	74	185	284	161	181	298	147	275	159	331	182	191	108
AT1G56190	479	590	541	645	496	523	503	350	549	551	320	620	1094	859	926	554	1052	620	551	732
AT1G56200	401	342	332	489	298	313	375	208	490	452	432	436	704	471	728	344	475	339	324	348
AT1G56210	270	239	347	309	316	248	453	254	249	255	391	319	369	261	294	211	211	249	258	189
AT1G56220	1262	1428	1070	1717	2548	2412	3310	2878	3494	2400	1832	3829	4868	3659	4600	2340	5757	4416	4851	4602
AT1G56230	57	43	78	59	43	113	93	83	93	51	42	75	147	52	60	63	76	68	68	71
AT1G56233	1	1	0	5	0	0	1	1	10	63	82	2	1	1	32	2	0	0	1	4
AT1G56240	1	13	1	3	1	1	2	2	1	0	6	1	1	2	2	9	1	0	2	2
AT1G56242	2	4	2	1	0	1	3	3	1	1	2	0	3	1	3	1	0	1	2	0
AT1G56250	5	5	0	3	3	10	1	0	3	11	24	0	2	4	8	5	5	1	9	6
AT1G56260	88	95	106	92	30	100	109	56	154	172	211	175	200	188	187	148	223	116	321	168
AT1G56270	1	1	1	1	2	4	3	9	2	3	1	0	1	3	0	0	3	1	1	1
AT1G56280	967	1144	976	1080	1943	1587	1909	1413	1117	1238	938	985	2027	1781	2060	1051	2640	1639	1916	1824
AT1G56290	281	175	217	172	137	115	180	188	194	270	221	293	347	235	255	219	335	175	267	170
AT1G56300	320	347	293	258	259	291	295	207	250	389	244	354	517	295	403	193	538	252	373	297
AT1G56310	39	116	66	100	80	66	47	75	77	134	87	99	129	159	89	50	146	75	105	119
AT1G56320	11	22	20	24	28	30	107	13	34	40	28	8	31	34	26	6	64	74	47	59
AT1G56330	2962	2914	2672	2815	2820	2931	3077	2424	3075	3235	3678	2709	4350	3639	3926	1917	3871	3240	4011	3430
AT1G56340	3012	2092	2753	2581	2520	2278	2380	1445	3507	3444	3324	5579	3988	2801	3871	2056	4072	2354	2942	2699
AT1G56345	54	77	60	48	165	59	68	68	40	71	64	69	130	85	150	90	166	101	72	97
AT1G56350	98	77	90	81	39	60	61	12	64	100	78	227	157	61	80	65	151	40	84	86
AT1G56360	0	3	3	1	13	4	3	2	1	2	16	1	3	5	5	0	3	0	2	1
AT1G56380	3	4	1	0	7	4	2	3	0	1	2	0	2	0	2	0	2	1	1	0
AT1G56385	0	1	0	3	3	0	0	1	1	0	1	0	0	0	0	0	0	1	0	1
AT1G56400	1	2	0	3	13	4	6	3	3	77	15	1	0	2	6	10	4	5	3	6
AT1G56410	3	6	0	3	11	6	4	11	0	2	0	2	4	4	10	0	3	1	0	1
AT1G56415	2	4	0	4	1	0	0	1	78	689	738	1	1	7	408	140	1	84	185	243
AT1G56418	1	0	0	0	2	1	3	0	13	0	10	11	0	4	1	12	0	0	0	0
AT1G56420	164	109	128	167	80	99	149	132	184	185	231	167	164	164	224	96	250	141	198	119
AT1G56423	37	23	12	24	31	46	19	32	35	30	67	61	26	52	72	27	73	49	29	28
AT1G56430	3	3	0	1	2	3	3	4	6	3	40	11	1	2	1	0	19	7	13	4
AT1G56440	108	58	75	114	94	32	126	61	77	218	89	251	176	83	132	82	182	33	107	150
AT1G56450	1179	898	1452	1395	629	825	763	451	1532	1798	1489	1841	2235	1435	2044	1018	1717	1067	1179	1150
AT1G56460	183	102	163	113	55	162	107	93	178	156	214	220	377	173	207	224	380	140	283	192
AT1G56500	212	215	207	278	153	147	318	170	310	392	301	399	559	390	569	269	583	247	358	477
AT1G56510	18	35	5	19	38	31	36	12	11	33	52	31	37	55	43	49	43	29	61	60
AT1G56520	12	8	4	13	20	11	9	18	4	2	5	54	6	15	21	3	14	18	12	12
AT1G56530	1	2	0	0	1	2	1	0	0	0	0	0	1	0	2	0	1	1	3	2
AT1G56540	4	4	2	4	10	13	7	5	24	1	3	1	5	5	2	1	1	6	5	2
AT1G56550	1	3	2	4	12	3	5	6	2	5	4	1	1	4	3	1	4	1	4	3
AT1G56553	6	5	0	0	2	1	1	2	1	1	1	1	1	3	1	0	2	2	0	0
AT1G56555	2	2	1	2	4	3	3	2	0	2	1	1	1	1	1	0	2	0	2	0
AT1G56560	101	129	46	107	60	71	118	39	68	170	73	146	134	94	82	68	243	100	87	92
AT1G56570	22	13	9	5	5	3	16	4	4	8	9	23	2	9	30	16	4	6	9	4
AT1G56580	5064	5400	4111	5090	7304	5781	5680	3798	6202	5503	3454	4728	5220	3984	5674	3103	8181	3872	5187	6136
AT1G56590	316	238	279	383	184	275	196	225	355	327	405	475	454	355	398	166	482	245	373	287
AT1G56600	5	4	4	2	8	22	7	18	4	24	1	3	38	14	53	14	81	9	35	31
AT1G56605	0	0	0	0	0	0	1	0	0	2	0	0	0	0	0	0	0	1	0	1
AT1G56610	218	234	233	221	250	280	277	267	229	481	383	366	573	263	483	328	583	231	425	417
AT1G56612	257	322	361	350	383	298	316	228	319	560	537	750	902	459	819	517	849	360	872	854
AT1G56620	0	2	0	4	3	3	3	2	12	32	25	1	1	2	28	11	2	2	3	8
AT1G56630	8	3	3	7	18	3	4	9	3	5	3	2	3	9	7	3	7	4	5	4
AT1G56650	1	4	4	2	10	2	2	3	1	0	2	1	3	3	3	1	3	1	6	0
AT1G56660	262	760	874	444	197	398	231	219	332	353	403	818	307	247	376	160	818	291	491	361
AT1G56670	32	64	24	84	83	53	49	67	58	38	49	25	212	126	176	115	344	158	489	382
AT1G56675	2	1	0	0	3	2	2	3	0	3	1	1	3	1	1	0	1	0	0	0
AT1G56680	21	7	10	17	22	32	5	2	1	11	13	0	1	6	9	1	10	6	2	11
AT1G56690	13	12	41	16	17	8	33	20	19	17	28	52	32	22	43	30	11	3	21	4
AT1G56700	841	1119	738	998	967	1033	1158	926	1773	2139	3515	3238	1632	1093	1552	884	1709	867	1435	1614
AT1G56710	22	8	15	11	5	16	7	4	32	92	19	19	26	28	19	4	32	3	1	9
AT1G56720	66	53	117	100	48	122	79	94	60	53	75	45	75	107	116	75	131	82	69	99
AT1G56730	0	0	0	0	0	0	0	0	0	0	0	0	0	0	0	0	0	0	0	0
AT1G56740	0	0	0	0	0	0	0	0	0	0	0	0	0	0	0	0	0	0	0	0
AT1G56750	0	0	0	0	0	0	0	0	0	0	0	0	0	0	0	0	0	0	0	0
AT1G56760	0	0	0	0	0	0	0	0	0	0	0	0	0	0	0	0	0	0	0	0
AT1G56770	0	0	0	0	0	0	0	0	0	0	0	0	0	0	0	0	0	0	0	0
AT1G56780	0	0	0	0	0	0	0	0	0	0	0	0	0	0	0	0	0	0	0	0
AT1G56790	0	0	0	0	0	0	0	0	0	0	0	0	0	0	0	0	0	0	0	0
AT1G56800	0	0	0	0	0	0	0	0	0	0	0	0	0	0	0	0	0	0	0	0
AT1G56810	0	0	0	0	0	0	0	0	0	0	0	0	0	0	0	0	0	0	0	0
AT1G56820	0	0	0	0	0	0	0	0	0	0	0	0	0	0	0	0	0	0	0	0
AT1G56830	0	0	0	0	0	0	0	0	0	0	0	0	0	0	0	0	0	0	0	0
AT1G56840	0	0	0	0	0	0	0	0	0	0	0	0	0	0	0	0	0	0	0	0
AT1G56850	0	0	0	0	0	0	0	0	0	0	0	0	0	0	0	0	0	0	0	0
AT1G56860	0	0	0	0	0	0	0	0	0	0	0	0	0	0	0	0	0	0	0	0
AT1G56870	0	0	0	0	0	0	0	0	0	0	0	0	0	0	0	0	0	0	0	0
AT1G56880	0	0	0	0	0	0	0	0	0	0	0	0	0	0	0	0	0	0	0	0
AT1G56890	0	0	0	0	0	0	0	0	0	0	0	0	0	0	0	0	0	0	0	0
AT1G56900	0	0	0	0	0	0	0	0	0	0	0	0	0	0	0	0	0	0	0	0
AT1G56910	0	0	0	0	0	0	0	0	0	0	0	0	0	0	0	0	0	0	0	0
AT1G56920	0	0	0	0	0	0	0	0	0	0	0	0	0	0	0	0	0	0	0	0
AT1G56930	0	0	0	0	0	0	0	0	0	0	0	0	0	0	0	0	0	0	0	0
AT1G56940	0	0	0	0	0	0	0	0	0	0	0	0	0	1	0	0	0	0	0	0
AT1G56950	0	0	0	0	0	0	0	0	0	0	0	0	0	0	0	0	0	0	0	0
AT1G56960	0	0	0	0	0	0	0	0	0	0	0	0	0	0	0	0	0	0	0	0
AT1G56970	0	0	0	0	0	0	0	0	1	0	0	0	0	0	0	0	0	0	0	0
AT1G56980	0	0	0	0	0	0	0	0	0	0	0	0	0	0	0	0	0	0	0	0
AT1G56990	0	0	0	0	0	0	0	0	0	0	0	0	0	0	0	0	0	0	0	0
AT1G57000	0	0	0	0	0	0	0	0	0	0	0	0	0	0	0	0	0	0	0	0
AT1G57010	0	0	0	0	0	0	0	0	0	0	0	0	0	0	0	0	0	0	0	0
AT1G57020	0	0	0	0	0	0	0	0	0	0	0	0	0	0	0	0	0	0	0	0
AT1G57030	0	0	0	0	0	0	0	0	0	0	0	0	0	0	0	0	0	0	0	0
AT1G57040	0	0	0	0	0	0	0	0	0	0	0	0	0	0	0	0	0	0	0	0
AT1G57050	0	0	0	0	0	0	0	0	0	0	0	0	0	0	0	0	0	0	0	0
AT1G57060	0	0	0	0	0	0	0	0	0	0	0	0	0	0	0	0	0	0	0	0
AT1G57070	0	0	0	0	0	0	0	0	0	0	0	0	0	0	0	0	0	0	0	0
AT1G57080	0	0	0	0	0	0	0	0	0	0	0	0	0	0	0	0	0	0	0	0
AT1G57090	0	0	0	0	0	0	0	0	0	0	0	0	0	0	0	0	0	0	0	0
AT1G57100	0	0	0	0	0	0	0	0	0	0	0	0	0	0	0	0	0	0	0	0
AT1G57110	0	0	0	0	0	0	0	0	0	0	0	0	0	0	0	0	0	0	0	0
AT1G57120	0	0	0	0	0	0	0	0	0	0	0	0	0	0	0	0	0	0	0	0
AT1G57130	0	0	0	0	0	0	0	0	0	0	0	0	0	0	0	0	0	0	0	0
AT1G57140	0	0	0	0	0	0	0	0	0	0	0	0	0	0	0	0	0	0	0	0
AT1G57150	0	0	0	0	0	0	0	0	0	0	0	0	0	0	0	0	0	0	0	0
AT1G57160	0	0	0	0	0	0	0	0	0	0	0	0	0	0	0	0	0	0	0	0
AT1G57170	0	0	0	0	0	0	0	0	0	0	0	0	0	0	0	0	0	0	0	0
AT1G57180	0	0	0	0	0	0	0	0	0	0	0	0	0	0	0	0	0	0	0	0
AT1G57190	0	0	0	0	0	0	0	0	0	0	0	0	0	0	0	0	0	0	0	0
AT1G57200	0	0	0	0	0	0	0	0	0	0	0	0	0	0	0	0	0	0	0	0
AT1G57210	0	0	0	0	0	0	0	0	0	0	0	0	0	0	0	0	0	0	0	0
AT1G57220	0	0	0	0	0	0	0	0	0	0	0	0	0	0	0	0	0	0	0	0
AT1G57230	0	0	0	0	0	0	0	0	0	0	0	0	0	0	0	0	0	0	0	0
AT1G57240	0	0	0	0	0	0	0	0	0	0	0	0	0	0	0	0	0	0	0	0
AT1G57250	0	0	0	0	0	0	0	0	0	0	0	0	0	0	0	0	0	0	0	0
AT1G57260	0	0	0	0	0	0	0	0	0	0	0	0	0	0	0	0	0	0	0	0
AT1G57270	0	0	0	0	0	0	0	0	0	0	0	0	0	0	0	0	0	0	0	0
AT1G57280	0	0	0	0	0	0	0	0	0	0	0	0	0	0	0	0	0	0	0	0
AT1G57290	0	0	0	0	0	0	0	0	0	0	0	0	0	0	0	0	0	0	0	0
AT1G57300	0	0	0	0	0	0	0	0	0	0	0	0	0	0	0	0	0	0	0	0
AT1G57310	0	0	0	0	0	0	0	0	0	0	0	0	0	0	0	0	0	0	0	0
AT1G57320	0	0	0	0	0	0	0	0	0	0	0	0	0	0	0	0	0	0	0	0
AT1G57330	0	0	0	0	0	0	0	0	0	0	0	0	0	0	0	0	0	0	0	0
AT1G57340	0	0	0	0	0	0	0	0	0	0	0	0	0	0	0	0	0	0	0	0
AT1G57350	0	0	0	0	0	0	0	0	0	0	0	0	0	0	0	0	0	0	0	0
AT1G57360	0	0	0	0	0	0	0	0	0	0	0	0	0	0	0	0	0	0	0	0
AT1G57370	0	0	0	0	0	0	0	0	0	0	0	0	0	0	0	0	0	0	0	0
AT1G57380	0	0	0	0	0	0	0	0	0	0	0	0	0	0	0	0	0	0	0	0
AT1G57390	0	0	0	0	0	0	0	0	0	0	0	0	0	0	0	0	0	0	0	0
AT1G57400	0	0	0	0	0	0	0	0	0	0	0	0	0	0	0	0	0	0	0	0
AT1G57410	0	0	0	0	0	0	0	0	0	1	0	0	0	0	0	0	0	0	0	0
AT1G57420	0	0	0	0	0	0	0	0	0	0	0	0	0	0	0	0	0	0	0	0
AT1G57430	0	0	0	0	0	0	0	0	0	0	0	0	0	0	0	0	0	0	0	0
AT1G57440	0	0	0	0	0	0	0	0	0	0	0	0	0	0	0	0	0	0	0	0
AT1G57450	0	0	0	0	0	0	0	0	0	0	0	0	0	0	0	0	0	0	0	0
AT1G57460	0	0	0	0	1	0	0	0	0	0	0	0	0	0	0	0	0	0	0	0
AT1G57470	0	0	0	0	0	0	0	0	0	0	0	0	0	0	0	0	0	0	0	0
AT1G57480	0	0	0	0	0	0	0	0	0	0	0	0	0	0	0	0	0	0	0	0
AT1G57490	0	0	0	0	0	0	0	0	0	0	0	0	0	0	0	0	0	0	0	0
AT1G57500	0	0	0	0	0	0	0	0	0	0	0	0	0	0	0	0	0	0	0	0
AT1G57510	0	0	0	0	0	0	0	0	0	0	0	0	0	0	0	0	0	0	0	0
AT1G57520	0	0	0	0	0	0	0	0	0	0	0	0	0	0	0	0	0	0	0	0
AT1G57530	0	0	0	0	0	0	0	0	0	0	0	0	0	0	0	0	0	0	0	0
AT1G57540	289	311	291	254	474	350	434	284	317	313	473	302	494	394	460	286	431	255	399	302
AT1G57550	4	6	3	6	8	0	7	1	3	7	10	9	5	3	1	2	12	0	6	0
AT1G57560	2	5	16	20	34	5	4	30	12	28	9	11	25	6	20	10	4	18	23	7
AT1G57565	3	9	1	12	1	2	0	0	6	1	46	50	6	1	9	2	1	4	9	7
AT1G57570	31	24	43	33	16	10	5	14	8	11	87	59	10	16	14	3	6	1	3	3
AT1G57580	16	6	29	1	0	0	4	2	27	8	41	35	1	14	18	6	5	1	2	0
AT1G57590	94	148	181	126	40	78	43	33	31	22	7	15	25	46	36	12	83	38	57	46
AT1G57600	229	142	124	162	119	132	114	151	103	142	219	209	265	193	214	160	290	131	158	278
AT1G57610	232	162	165	171	116	38	145	152	262	208	255	327	328	190	308	135	362	128	259	196
AT1G57613	2	1	0	0	1	2	1	0	1	1	1	1	0	2	0	1	0	1	1	0
AT1G57620	548	557	443	639	257	405	517	360	529	548	456	384	598	585	590	365	647	356	427	493
AT1G57630	0	1	0	2	0	0	1	2	1	1	15	0	3	0	1	0	11	0	1	0
AT1G57640	2	1	1	3	4	4	1	4	1	1	0	0	1	2	1	1	2	1	1	2
AT1G57650	2	4	0	4	8	5	7	7	1	1	1	1	4	3	1	3	3	3	3	2
AT1G57660	4215	3717	2718	3447	1259	1842	3039	2209	4136	3893	4629	3874	4788	3764	4154	2237	3647	2448	3084	2421
AT1G57670	3	1	0	3	2	1	5	4	0	3	1	0	2	1	0	0	10	2	4	1
AT1G57680	425	404	357	469	456	561	529	511	503	619	623	684	806	626	822	454	1008	460	729	687
AT1G57690	1	8	1	1	5	3	2	3	1	3	1	1	1	1	1	1	5	3	6	1
AT1G57700	147	134	143	167	73	194	177	163	165	143	162	218	251	235	255	179	399	256	257	158
AT1G57710	2	1	1	0	3	1	0	0	0	0	0	1	0	0	0	0	0	0	1	0
AT1G57720	2556	2185	1950	2148	1272	1520	2263	1976	2629	2480	2036	2921	3744	2811	3526	1753	2785	2204	2137	1990
AT1G57730	1	3	0	2	3	0	2	3	0	0	1	1	3	2	2	1	1	2	2	1
AT1G57750	2	5	0	2	4	6	4	1	1	4	1	0	1	2	3	0	1	2	1	0
AT1G57760	13	19	6	25	2	1	2	10	13	0	14	6	1	0	2	1	0	0	2	0
AT1G57765	289	340	182	297	195	284	331	255	242	266	280	280	338	264	294	161	317	279	297	326
AT1G57770	73	50	39	77	26	33	66	27	94	138	86	22	95	73	102	43	129	55	60	54
AT1G57775	0	0	0	0	2	3	1	1	0	0	0	0	0	0	1	0	0	1	0	1
AT1G57777	10	3	0	2	0	1	1	0	0	6	17	4	1	10	0	0	12	0	0	1
AT1G57780	85	48	110	46	2	2	3	2	66	90	566	378	5	52	34	20	20	7	5	31
AT1G57790	76	70	67	66	141	126	44	93	81	198	63	153	278	149	386	142	269	113	318	241
AT1G57800	240	356	308	272	209	175	231	207	239	342	183	241	728	372	648	313	563	266	599	486
AT1G57810	0	5	0	2	12	5	1	4	0	2	0	0	1	1	2	6	2	1	2	0
AT1G57820	523	334	351	359	198	197	300	270	579	405	300	441	518	369	483	235	362	311	284	227
AT1G57830	1	2	1	0	3	1	3	2	0	0	0	1	0	1	1	0	1	0	1	1
AT1G57835	1	4	0	5	4	6	5	3	0	2	0	0	3	5	2	2	1	3	0	3
AT1G57850	0	0	2	1	2	2	3	5	1	0	0	0	3	2	2	2	3	2	0	1
AT1G57860	1786	1568	1276	1507	778	871	1540	1053	1712	1843	2016	1708	2166	1851	1948	1048	1673	1200	1603	1184
AT1G57870	226	293	223	250	348	328	359	185	240	382	322	493	530	334	503	299	500	248	410	293
AT1G57906	6	1	2	8	4	2	2	4	2	6	4	4	1	5	3	5	4	6	1	1
AT1G57943	4	6	0	2	8	5	2	10	1	1	1	1	7	2	2	0	1	3	1	2
AT1G57980	38	21	14	6	40	13	21	15	49	25	85	77	44	16	20	18	21	15	21	11
AT1G57990	1	4	1	6	9	7	3	10	0	5	45	5	37	1	17	8	11	22	43	21
AT1G58007	2	6	2	3	10	4	3	3	5	3	4	0	0	1	2	0	6	1	2	1
AT1G58020	13	14	6	11	16	11	11	9	5	30	4	2	7	4	6	5	12	3	7	14
AT1G58025	324	298	196	314	241	214	350	255	352	367	356	475	587	361	483	233	383	281	337	382
AT1G58030	90	127	71	148	373	195	356	202	217	264	182	315	320	177	284	116	258	136	229	200
AT1G58037	1	5	1	4	8	3	2	6	2	2	2	0	2	2	3	3	7	1	1	2
AT1G58040	0	1	2	0	1	1	1	1	0	1	1	1	1	2	1	0	2	0	0	0
AT1G58050	15	11	5	24	33	15	13	22	3	8	6	8	6	18	15	6	24	17	12	8
AT1G58055	2	6	3	21	2	0	2	0	150	202	965	8	0	2	959	137	1	7	17	206
AT1G58060	295	226	375	267	231	204	307	217	361	385	426	387	499	321	422	242	435	295	388	377
AT1G58070	9	2	8	10	6	4	5	14	13	7	23	20	3	13	13	7	14	11	39	0
AT1G58080	414	440	343	407	431	424	538	399	432	591	563	554	662	515	561	331	731	495	464	559
AT1G58090	3	5	1	1	4	2	4	2	2	1	3	0	2	1	3	1	0	1	3	1
AT1G58100	117	93	72	121	89	131	80	71	132	120	104	180	144	153	167	79	244	88	108	142
AT1G58110	174	225	225	183	138	127	204	139	293	305	272	319	344	213	267	129	352	228	292	271
AT1G58120	3	5	3	3	8	5	4	6	2	3	0	1	1	3	5	1	3	4	2	2
AT1G58122	3	5	3	3	8	5	4	6	2	3	0	1	1	3	5	1	3	4	2	2
AT1G58140	1	0	0	1	1	0	0	0	1	0	1	0	0	1	0	0	0	2	1	0
AT1G58150	12	12	19	8	19	33	9	15	20	12	8	7	38	35	38	35	24	12	20	20
AT1G58160	217	212	157	214	103	113	147	121	206	261	196	236	422	275	331	189	276	242	358	217
AT1G58170	8	10	6	5	23	2	2	8	1	1	1	24	21	8	19	3	3	4	21	8
AT1G58180	290	273	158	356	470	571	728	776	350	335	424	616	650	415	666	390	874	443	645	897
AT1G58190	13	14	5	13	18	19	12	18	5	7	7	4	22	4	5	19	11	11	21	6
AT1G58200	301	274	248	428	386	237	474	347	405	435	206	375	922	606	763	479	896	476	760	727
AT1G58210	129	136	80	116	99	40	125	68	96	106	203	225	220	202	226	128	199	125	181	196
AT1G58220	83	78	126	98	55	50	63	60	121	136	104	183	197	104	215	88	284	131	178	120
AT1G58225	10	2	1	2	6	2	2	2	1	1	2	2	1	3	3	0	2	3	4	0
AT1G58230	176	148	272	197	213	222	245	162	266	247	239	248	438	287	393	212	464	216	350	358
AT1G58235	983	1143	1535	1438	235	298	456	246	685	805	2257	2853	1249	1025	795	586	1273	578	1419	927
AT1G58242	2	3	2	2	4	1	1	2	4	0	2	1	0	0	1	0	1	1	0	7
AT1G58245	0	1	0	2	0	1	1	0	0	0	0	0	1	0	0	1	0	0	0	1
AT1G58248	1	4	0	0	0	1	1	1	0	0	1	0	0	2	0	0	1	1	0	0
AT1G58250	491	417	454	387	555	418	440	408	463	515	503	386	704	450	604	475	741	354	653	606
AT1G58260	1	0	1	3	5	5	1	0	1	0	2	0	3	0	2	0	3	1	1	2
AT1G58265	1	0	0	1	1	0	0	3	0	0	0	0	2	0	1	0	1	0	0	1
AT1G58270	3	4	2	6	6	3	2	8	3	13	39	15	10	13	0	1	3	8	3	2
AT1G58280	45	13	25	78	20	16	29	28	32	43	30	55	58	44	63	39	78	51	38	42
AT1G58290	672	767	746	779	821	659	801	911	830	820	369	632	1243	1181	1211	587	969	855	1245	798
AT1G58300	2	5	1	3	5	4	5	3	1	0	2	1	1	1	2	2	3	1	3	2
AT1G58310	3	1	0	3	9	2	0	4	3	1	0	2	3	5	4	3	1	2	3	0
AT1G58320	2	1	0	1	3	2	2	4	2	1	0	1	1	5	2	1	1	1	1	4
AT1G58330	1	5	1	1	7	1	0	3	2	1	8	0	2	0	2	1	3	2	0	1
AT1G58340	14	21	9	55	22	15	26	63	29	3	21	1	58	22	26	2	3	8	29	12
AT1G58350	287	345	362	333	310	213	344	355	388	356	550	340	690	424	666	438	613	351	766	690
AT1G58360	769	645	721	743	480	421	354	322	981	1090	1057	1236	1258	801	1182	524	1169	554	1093	798
AT1G58370	3	5	5	10	3	9	19	6	11	2	6	21	4	15	21	5	17	12	9	3
AT1G58380	1775	1292	1074	1122	311	628	898	682	1606	1725	1771	1827	1868	1437	1550	863	1228	856	1164	1002
AT1G58390	5	1	1	10	11	4	8	10	2	6	2	8	7	4	7	9	6	4	6	11
AT1G58400	8	5	19	9	38	10	6	18	11	14	1	5	4	17	5	19	6	12	8	12
AT1G58410	10	32	17	29	15	6	14	9	3	7	0	21	22	14	11	2	10	16	12	18
AT1G58420	12	12	6	4	16	10	2	2	3	12	2	12	8	17	17	9	4	6	25	21
AT1G58430	2	5	2	5	7	3	6	6	2	2	4	1	1	2	6	1	0	3	3	3
AT1G58440	505	524	754	605	509	522	711	429	594	746	410	651	954	807	851	494	1150	601	937	728
AT1G58450	2	2	0	1	4	7	4	5	0	1	0	0	1	0	2	0	2	2	4	0
AT1G58460	0	4	1	2	10	27	3	2	1	2	4	3	14	4	9	5	3	20	6	2
AT1G58470	115	123	86	69	76	72	81	80	141	183	111	223	114	118	211	107	168	115	104	114
AT1G58520	19	30	49	27	27	57	42	26	45	32	93	88	42	37	33	30	61	20	51	38
AT1G58561	5	5	12	8	24	22	11	10	4	3	5	2	17	13	9	10	8	12	28	4
AT1G58590	236	246	198	301	223	72	189	168	333	303	319	360	305	246	349	288	485	228	685	410
AT1G58602	74	55	123	142	35	79	97	94	74	189	55	111	273	107	202	195	190	54	203	158
AT1G58643	0	0	0	0	0	0	0	0	0	0	0	0	0	0	0	0	0	0	0	0
AT1G58684	4	1	1	1	1	2	2	5	3	0	1	4	2	2	2	6	2	1	1	1
AT1G58725	0	0	0	0	0	0	0	0	0	0	0	0	0	0	0	0	0	0	0	0
AT1G58766	0	0	0	0	0	0	0	0	0	0	0	0	0	0	0	0	0	0	0	0
AT1G58807	0	0	0	0	0	0	0	0	0	0	0	0	0	0	0	0	0	0	0	0
AT1G58808	0	0	0	0	0	0	0	0	0	0	0	0	0	0	0	0	0	0	0	0
AT1G58848	9	4	8	11	6	2	6	1	10	8	10	12	22	4	20	9	15	4	16	16
AT1G58889	0	1	0	0	0	0	1	0	0	0	0	1	0	0	0	0	0	0	0	1
AT1G58936	0	0	0	0	0	0	0	0	0	0	0	0	0	0	0	0	0	0	0	0
AT1G58983	0	0	0	0	0	0	0	0	0	0	0	0	0	0	0	0	0	0	0	0
AT1G59030	0	0	0	0	0	0	0	0	0	0	0	0	0	0	0	0	0	0	0	0
AT1G59077	0	0	0	0	0	0	0	0	0	0	0	0	0	0	0	0	0	0	0	0
AT1G59124	0	0	0	0	0	0	0	0	0	0	0	0	0	0	0	0	0	0	0	0
AT1G59171	0	0	0	0	0	1	0	0	0	0	0	0	0	0	0	0	0	0	0	0
AT1G59218	0	0	0	0	0	0	0	0	0	0	0	0	0	0	3	0	0	0	0	0
AT1G59265	0	0	0	0	0	0	0	1	1	0	0	0	0	0	1	0	0	1	0	0
AT1G59312	0	0	0	0	0	0	0	0	0	0	0	0	0	0	0	0	0	0	0	0
AT1G59359	0	0	0	0	0	0	0	0	0	0	0	0	0	0	0	0	0	0	0	0
AT1G59406	0	0	0	0	0	0	0	0	0	0	0	0	0	0	0	0	0	0	0	0
AT1G59453	5	8	4	10	4	6	11	14	7	4	13	27	5	3	4	1	5	3	7	5
AT1G59500	2	1	0	4	5	8	8	5	3	18	5	30	2	2	6	1	3	4	6	2
AT1G59510	104	20	75	78	21	9	15	39	28	81	45	62	50	36	75	26	79	32	90	11
AT1G59520	524	609	580	464	349	434	673	533	690	516	593	648	1212	810	954	555	1337	606	1224	960
AT1G59530	2	1	0	9	1	2	2	1	2	1	0	22	1	6	1	0	2	1	2	1
AT1G59535	0	0	0	0	3	0	0	1	1	1	0	0	0	1	0	0	0	0	1	0
AT1G59540	447	410	261	472	224	153	220	254	367	366	241	467	358	268	360	180	250	202	170	148
AT1G59550	2	4	2	1	3	1	3	2	2	1	1	0	3	1	1	0	3	2	3	1
AT1G59560	225	264	218	230	133	200	160	122	180	273	144	210	372	262	338	160	430	168	362	311
AT1G59570	1	0	0	0	1	1	1	0	0	0	0	0	0	0	0	0	0	0	0	0
AT1G59580	243	200	190	248	241	231	220	147	264	310	212	327	418	316	426	243	375	221	412	277
AT1G59590	29	30	9	20	70	4	19	13	6	28	9	84	61	13	70	27	7	33	53	42
AT1G59600	273	237	204	316	61	105	179	121	289	403	350	435	442	275	391	197	527	272	242	208
AT1G59610	789	912	864	896	662	637	909	546	844	1086	862	1081	1320	963	1265	720	1628	790	984	1001
AT1G59620	13	36	15	21	15	16	5	34	25	26	41	46	79	32	39	27	43	22	94	25
AT1G59630	0	2	3	2	9	2	2	8	0	1	23	4	0	2	0	1	2	2	2	1
AT1G59640	44	17	32	34	15	24	41	38	7	46	43	82	38	37	25	19	68	37	9	30
AT1G59650	118	188	127	173	85	127	160	103	165	294	296	251	327	170	209	144	191	159	287	222
AT1G59660	157	126	148	131	142	106	93	123	185	230	426	524	294	288	410	236	519	186	361	365
AT1G59670	472	288	426	256	24	46	6	17	225	325	1509	1207	120	93	227	105	282	56	77	104
AT1G59675	0	0	0	0	4	1	0	2	0	1	2	0	3	0	0	0	3	0	0	3
AT1G59680	1	2	1	0	3	2	3	1	2	0	0	3	1	1	4	1	2	2	1	3
AT1G59690	2	1	2	1	2	1	4	2	4	0	0	0	0	0	1	2	1	2	0	0
AT1G59700	527	413	486	412	555	303	342	271	288	615	312	412	697	473	698	316	733	351	525	554
AT1G59710	320	401	331	399	173	260	496	228	250	363	351	372	571	443	642	293	726	339	640	482
AT1G59720	34	40	24	72	41	30	105	36	46	37	31	79	70	73	119	65	92	101	79	125
AT1G59722	0	0	1	1	5	0	0	5	0	0	0	0	2	0	1	0	0	1	0	0
AT1G59725	2	2	2	2	1	2	6	7	1	0	1	0	3	2	1	2	1	1	4	1
AT1G59730	2	3	1	44	8	2	3	28	2	12	29	10	2	11	10	2	4	2	0	1
AT1G59740	7	7	4	11	15	8	7	15	3	4	1	2	10	14	3	3	10	2	9	3
AT1G59750	516	573	574	509	474	449	826	496	498	539	491	648	925	535	881	463	826	473	714	709
AT1G59760	273	222	219	218	218	149	236	162	289	275	297	343	327	294	372	150	305	248	238	279
AT1G59770	31	6	11	3	17	2	4	4	6	10	26	22	1	4	10	1	6	15	9	17
AT1G59780	4	6	3	3	7	4	2	3	1	3	2	0	2	1	4	0	4	1	7	4
AT1G59790	6	3	25	7	13	9	6	1	8	4	35	18	3	12	6	23	3	1	6	2
AT1G59800	343	175	460	229	6	3	3	15	140	169	901	680	31	132	22	39	98	22	34	47
AT1G59810	1	2	0	0	3	1	1	3	0	1	0	1	0	1	1	1	6	1	2	1
AT1G59820	246	264	274	236	254	264	291	251	217	238	333	357	294	215	366	191	442	222	302	317
AT1G59830	392	300	318	299	279	293	355	203	308	291	369	354	515	371	390	266	520	277	530	357
AT1G59833	4	0	0	0	1	0	0	0	7	1	14	9	0	1	0	0	2	0	0	0
AT1G59835	0	1	0	0	3	2	1	1	0	0	0	1	0	1	0	0	0	0	1	1
AT1G59840	153	119	117	149	61	49	71	115	147	212	183	172	330	189	171	151	174	76	142	113
AT1G59850	33	26	36	42	15	8	33	22	29	44	62	26	105	54	45	42	36	17	69	43
AT1G59860	26	38	43	56	78	42	32	10	16	25	49	42	26	38	43	33	41	18	42	38
AT1G59865	21	31	9	8	13	16	12	12	6	46	16	55	32	35	36	31	49	26	23	35
AT1G59870	10	6	2	16	10	12	9	17	18	54	139	33	46	23	8	51	44	47	68	30
AT1G59880	0	0	0	0	0	0	0	2	0	0	0	0	0	1	0	0	0	0	0	0
AT1G59885	1	2	0	1	2	1	2	2	0	0	0	0	0	0	0	0	1	0	2	1
AT1G59890	156	146	163	225	133	126	288	133	257	161	207	267	197	185	252	118	270	129	160	162
AT1G59900	558	427	444	706	546	478	406	350	723	789	495	983	793	606	906	569	812	393	724	743
AT1G59910	125	193	140	194	243	182	234	185	122	202	209	267	247	132	244	142	305	254	247	242
AT1G59920	95	85	51	53	6	5	1	10	110	108	165	80	43	52	52	37	41	24	25	26
AT1G59930	707	555	370	367	83	65	80	172	691	795	1123	844	433	489	379	339	385	109	247	224
AT1G59940	13	7	2	1	9	5	2	10	4	3	6	2	6	9	13	2	6	8	2	1
AT1G59950	6	1	0	1	8	4	6	8	1	1	0	0	3	3	1	0	9	1	1	0
AT1G59960	22	7	19	22	12	8	3	20	28	14	14	46	8	28	9	8	24	8	14	12
AT1G59970	7	40	29	20	117	34	29	6	23	23	19	22	47	38	53	8	70	41	78	26
AT1G59980	178	211	226	310	244	181	384	292	181	268	226	301	370	269	307	157	618	242	431	314
AT1G59990	300	149	204	204	134	33	147	154	209	227	235	465	269	233	258	134	149	146	143	132
AT1G60000	1150	1051	1057	1233	614	1200	1269	723	1272	1239	962	1036	2675	1849	2296	1148	2277	1386	2153	1660
AT1G60010	689	651	706	657	664	561	561	473	793	1007	664	985	1202	650	1155	620	1132	573	950	842
AT1G60020	4	9	1	1	8	9	5	8	1	6	4	2	1	0	3	1	7	3	6	1
AT1G60025	0	0	0	0	0	0	0	0	0	0	1	0	0	0	0	0	2	0	0	0
AT1G60030	67	75	62	83	369	334	199	167	84	205	180	140	420	142	251	215	696	299	541	547
AT1G60040	1	1	9	1	7	0	3	0	0	13	5	0	1	3	1	0	3	2	2	1
AT1G60050	5	4	1	6	11	7	4	9	2	4	2	3	2	6	5	2	5	3	3	0
AT1G60060	61	111	156	108	24	66	124	79	90	120	186	179	170	148	168	100	201	87	185	144
AT1G60070	759	701	652	871	689	619	706	706	655	705	682	838	1223	708	1128	694	1212	638	1070	1024
AT1G60072	1	1	0	0	1	1	0	0	0	0	2	0	1	1	0	0	0	1	0	0
AT1G60073	0	0	0	1	1	0	0	0	0	0	0	0	0	1	1	0	0	0	0	0
AT1G60080	215	204	178	156	131	97	167	93	269	338	255	393	457	261	316	223	232	193	270	207
AT1G60090	5	1	0	3	8	2	2	2	2	3	4	0	2	4	5	1	2	3	3	3
AT1G60095	1	11	3	3	27	21	25	9	9	4	2	0	19	1	7	2	6	4	2	16
AT1G60110	4	1	1	12	8	9	5	4	0	1	1	4	3	1	3	1	4	2	6	1
AT1G60120	2	1	1	2	1	1	4	1	1	0	1	1	1	1	0	8	1	1	0	1
AT1G60130	1	3	2	3	6	5	5	9	0	4	2	0	3	4	2	1	3	1	3	5
AT1G60140	79	54	41	97	169	151	108	193	83	103	78	157	244	117	253	112	224	168	288	228
AT1G60150	1	3	1	0	3	0	4	2	2	1	0	0	0	1	1	0	2	1	0	1
AT1G60160	333	411	321	433	431	468	455	485	489	924	565	721	890	758	1097	719	780	461	836	689
AT1G60170	307	254	241	286	229	269	236	222	308	290	226	605	355	326	374	248	514	250	235	259
AT1G60190	4	11	1	11	15	7	4	26	9	7	2	1	22	8	15	1	8	8	4	21
AT1G60200	1439	1360	1515	1732	1890	1489	1908	1404	1429	2055	1614	2058	3003	2088	2476	1757	3772	1954	2745	2689
AT1G60220	599	748	691	676	923	673	836	755	686	772	753	865	1368	1179	1288	813	1709	1179	1632	1239
AT1G60230	165	127	124	154	75	117	162	89	173	157	206	285	295	227	274	142	279	169	266	157
AT1G60240	1	3	0	3	5	0	4	4	1	2	3	2	1	3	1	2	3	0	0	0
AT1G60250	2	2	1	3	3	3	6	2	0	1	1	1	1	2	2	1	2	3	1	0
AT1G60260	2	31	5	17	23	21	19	46	17	10	6	18	44	41	20	13	50	18	12	19
AT1G60270	5	5	2	7	9	10	3	8	5	1	2	20	1	16	3	2	18	7	2	8
AT1G60280	2	1	0	1	2	5	1	4	1	2	1	0	3	1	2	1	1	0	1	0
AT1G60300	2	1	1	3	1	3	2	5	0	2	4	0	1	1	3	1	4	1	0	1
AT1G60310	2	2	2	1	3	2	5	4	0	0	0	2	0	0	1	0	1	0	1	2
AT1G60320	0	0	0	3	4	2	1	3	0	0	0	0	1	4	1	0	1	0	1	0
AT1G60340	1	4	1	0	3	3	2	4	2	2	0	0	1	2	2	1	1	1	1	1
AT1G60350	2	1	2	3	8	5	4	4	2	0	0	0	0	1	1	0	1	1	0	2
AT1G60360	1	0	1	3	4	2	1	1	1	0	0	0	0	1	1	0	1	2	6	0
AT1G60370	0	4	0	0	3	3	4	6	0	0	0	0	0	1	2	1	3	1	2	0
AT1G60380	0	0	0	2	0	3	3	3	0	2	0	0	0	3	1	0	0	1	2	3
AT1G60390	15	25	25	51	73	42	80	48	31	18	7	4	80	50	99	40	62	71	70	81
AT1G60400	9	6	1	2	6	4	2	11	3	2	16	24	5	1	10	3	4	15	6	3
AT1G60410	18	4	9	21	6	3	2	1	38	8	14	17	2	2	18	2	22	2	4	22
AT1G60420	277	192	198	146	166	108	207	159	287	261	250	456	360	218	305	174	266	153	190	269
AT1G60430	61	68	119	84	82	46	120	55	70	175	188	201	154	111	193	73	211	112	154	193
AT1G60440	138	183	120	160	93	73	83	107	153	229	143	346	252	160	265	177	271	116	229	166
AT1G60450	3	2	1	2	6	4	6	3	1	0	0	0	2	2	2	0	1	4	4	3
AT1G60460	29	39	20	74	26	43	15	45	78	60	31	83	37	39	32	25	34	27	44	17
AT1G60470	2	10	5	14	3	6	5	2	0	1	4	8	2	3	0	1	1	4	6	4
AT1G60490	395	331	371	316	355	238	383	193	379	395	518	351	598	423	478	354	669	365	401	439
AT1G60500	4	1	1	3	5	1	5	6	0	13	19	1	1	2	2	2	2	4	1	12
AT1G60505	154	129	171	150	204	134	145	103	180	171	275	201	334	203	408	246	354	182	500	277
AT1G60525	185	189	233	190	210	185	244	243	247	216	251	218	562	328	422	290	552	307	448	463
AT1G60530	29	16	30	18	13	20	16	13	41	35	21	34	90	55	58	45	75	40	53	52
AT1G60545	71	78	137	92	175	145	100	151	118	206	159	91	288	126	146	118	239	118	148	173
AT1G60550	488	361	397	498	319	589	558	475	536	516	311	601	959	871	886	499	885	625	802	693
AT1G60560	133	80	122	94	60	81	121	84	94	102	75	70	132	119	147	64	126	122	159	94
AT1G60570	2	15	5	14	4	2	2	1	0	1	43	22	4	9	10	3	3	2	18	5
AT1G60580	0	0	0	0	0	1	0	0	1	0	1	0	0	1	0	0	0	0	1	0
AT1G60590	4	12	3	14	8	54	11	17	3	2	6	0	23	30	35	1	16	47	32	8
AT1G60600	114	174	56	163	90	104	133	151	226	221	166	354	205	173	306	136	131	84	230	143
AT1G60610	718	542	700	596	2504	1836	1321	846	502	416	319	320	1387	911	993	670	1632	869	1637	1486
AT1G60620	213	196	163	178	116	62	158	95	212	235	239	306	280	174	231	123	270	127	318	201
AT1G60625	1	2	1	1	5	2	0	1	0	1	0	0	0	2	0	0	1	1	0	0
AT1G60630	28	38	20	63	26	53	101	42	78	52	58	72	116	77	169	63	56	97	127	60
AT1G60640	583	446	427	564	315	255	332	218	560	638	817	911	687	456	543	408	694	443	632	490
AT1G60650	165	118	151	119	65	122	143	102	111	203	148	264	228	146	143	163	250	126	247	185
AT1G60660	200	151	155	174	149	197	282	192	192	195	240	203	353	245	271	133	314	262	211	215
AT1G60670	90	131	116	199	83	132	111	159	138	212	193	179	339	230	280	186	373	181	351	301
AT1G60680	50	39	26	63	29	94	39	26	37	79	100	140	113	56	94	26	125	12	60	50
AT1G60690	220	133	210	177	221	177	216	151	269	256	157	244	500	333	336	232	494	218	521	392
AT1G60700	99	78	99	101	57	26	50	40	60	116	74	121	173	86	148	92	118	80	113	122
AT1G60710	365	289	381	386	468	554	509	295	397	327	332	297	740	531	710	317	679	483	705	544
AT1G60720	3	1	0	1	2	1	2	0	0	0	0	0	0	2	0	0	0	0	1	1
AT1G60730	90	121	84	109	248	105	246	97	139	80	51	95	226	165	264	95	244	181	259	218
AT1G60740	1	3	0	4	2	2	2	4	3	0	2	0	0	0	1	1	4	3	1	0
AT1G60750	1	4	10	7	26	2	4	4	4	2	13	9	20	5	4	6	21	12	15	14
AT1G60760	3	1	0	6	3	0	2	1	2	0	0	0	2	0	0	3	3	0	0	4
AT1G60770	446	198	247	316	172	175	218	142	571	375	313	466	375	354	428	249	312	272	377	165
AT1G60780	778	730	767	837	550	707	784	585	746	973	923	1180	1144	899	1303	641	1415	655	938	841
AT1G60783	1	1	0	2	3	4	0	3	1	0	1	0	1	0	1	0	3	2	0	1
AT1G60790	194	146	141	117	160	133	158	144	107	84	126	141	244	237	249	133	210	214	197	104
AT1G60800	170	154	184	182	197	172	367	265	242	208	193	368	459	361	357	296	319	250	447	218
AT1G60810	449	415	598	540	388	371	441	318	413	389	314	459	748	567	661	303	716	469	470	400
AT1G60815	2	1	0	2	2	0	3	2	1	0	2	0	1	2	2	0	2	0	1	1
AT1G60820	1	2	0	2	0	0	1	3	0	0	0	1	1	4	0	0	0	0	2	0
AT1G60830	2	4	0	4	5	2	3	3	2	2	0	0	0	4	4	1	0	4	4	0
AT1G60840	0	1	0	0	0	1	0	1	0	1	0	0	0	0	0	0	0	0	0	1
AT1G60850	263	213	150	174	38	71	158	84	255	201	361	342	362	169	205	122	259	131	141	187
AT1G60860	406	412	505	487	340	376	533	371	355	471	525	609	794	580	723	380	618	358	657	456
AT1G60870	19	22	24	39	19	12	47	33	29	52	71	76	78	35	53	47	65	37	62	72
AT1G60880	0	2	4	1	1	1	1	2	1	0	0	0	2	1	0	0	1	2	2	1
AT1G60890	159	166	176	176	149	193	144	141	171	238	154	131	248	207	264	115	307	202	277	198
AT1G60900	1377	1354	1365	1560	1740	1481	1782	1551	1661	1989	1876	1944	2777	2073	2408	1566	3052	1659	2567	2327
AT1G60910	0	0	0	0	0	0	0	0	0	0	0	0	1	0	0	0	1	0	0	1
AT1G60913	0	1	1	0	0	0	0	1	0	0	0	0	0	0	2	0	0	1	1	0
AT1G60920	5	4	0	0	5	4	3	2	1	0	0	0	12	1	6	4	2	0	0	2
AT1G60930	79	78	71	103	35	74	62	36	55	110	113	114	126	68	66	61	120	38	37	57
AT1G60940	708	950	826	979	1284	1155	1140	847	998	1483	1235	1410	1531	935	1488	594	989	554	958	1069
AT1G60950	3586	3951	2782	4011	4722	4773	5924	4853	3669	3208	2512	2668	6063	6116	6249	2625	4178	5288	4346	3663
AT1G60960	1393	1290	1107	1129	1008	906	916	841	872	1583	1114	1508	2529	1627	2529	1646	1291	725	1939	1691
AT1G60970	1148	1301	1448	1397	1397	1241	1433	978	1394	1468	1162	1366	2934	2286	2853	1546	3069	1707	3717	3054
AT1G60980	2	3	1	0	6	4	4	4	0	1	1	0	2	0	1	0	3	1	1	3
AT1G60983	5	10	0	3	1	3	0	11	10	5	5	10	0	4	14	7	0	1	4	3
AT1G60985	1	1	4	3	4	3	1	2	7	13	9	0	3	2	6	0	1	0	11	10
AT1G60986	55	60	45	36	3	0	2	10	68	112	184	42	39	54	563	63	58	25	50	65
AT1G60987	6	0	0	10	14	4	2	5	22	23	77	7	4	3	50	3	3	1	22	7
AT1G60989	22	22	22	32	26	26	31	31	23	39	35	36	87	28	79	37	73	58	73	81
AT1G60990	162	174	179	273	112	174	177	148	230	266	206	298	466	291	386	246	388	248	484	448
AT1G60995	219	355	184	291	216	243	296	180	211	271	261	434	359	304	272	222	353	207	265	259
AT1G61000	281	306	269	153	126	135	235	126	248	202	236	418	362	307	368	165	292	171	274	237
AT1G61010	317	209	223	185	328	219	224	178	325	420	227	446	429	274	427	222	431	267	312	286
AT1G61020	0	0	0	0	1	0	0	0	0	0	0	1	0	0	0	0	0	0	0	0
AT1G61030	113	96	75	115	182	121	183	143	136	298	128	167	233	136	116	101	308	121	189	166
AT1G61040	230	285	223	257	206	241	248	256	208	208	171	260	402	332	331	176	462	241	352	260
AT1G61050	2	2	0	2	6	3	8	5	0	0	5	0	1	1	0	3	19	9	31	2
AT1G61060	45	31	51	16	0	2	0	1	20	4	97	135	0	32	6	0	5	1	8	2
AT1G61065	251	190	256	238	169	151	235	220	225	266	302	302	616	350	342	215	444	332	485	418
AT1G61070	0	3	0	1	4	0	1	4	1	3	1	1	1	0	0	0	0	2	0	2
AT1G61080	5	8	5	5	13	9	5	15	1	3	1	1	6	4	7	1	7	4	5	2
AT1G61090	44	81	32	59	10	13	11	11	35	124	128	89	16	18	38	17	36	8	12	15
AT1G61093	27	74	42	43	24	38	9	3	26	164	206	100	39	14	39	41	90	5	25	4
AT1G61095	89	241	132	87	29	26	55	21	79	431	799	427	41	56	84	64	18	23	5	6
AT1G61097	12	56	36	24	5	96	5	16	15	122	149	53	36	5	8	7	29	4	11	24
AT1G61100	189	180	185	249	165	303	218	262	305	307	470	316	507	296	483	313	627	388	698	617
AT1G61105	1	0	0	0	0	0	1	1	0	2	0	0	0	1	0	0	0	0	0	0
AT1G61110	11	6	15	6	5	3	4	4	2	2	5	2	4	3	22	1	9	1	0	3
AT1G61120	11	10	0	7	20	8	8	13	4	4	3	2	10	5	10	2	10	7	6	8
AT1G61130	3	3	1	9	11	7	7	9	4	3	2	3	7	5	3	1	2	6	7	3
AT1G61140	360	354	310	431	603	478	505	478	354	472	529	466	740	505	628	304	992	408	651	533
AT1G61150	428	487	482	434	313	385	306	219	532	821	749	868	917	502	687	488	848	521	652	581
AT1G61160	1	1	3	0	1	0	2	5	1	6	4	1	3	1	8	0	2	6	0	8
AT1G61165	0	2	0	0	0	0	1	1	0	0	0	0	2	0	1	0	0	0	0	0
AT1G61170	17	6	16	3	9	10	8	5	6	8	8	58	17	23	12	4	7	11	20	18
AT1G61180	73	87	61	173	85	94	67	118	112	128	77	156	184	183	143	94	127	99	245	148
AT1G61190	17	37	76	24	8	33	37	24	36	40	19	55	61	50	59	31	76	74	108	82
AT1G61200	2	0	0	0	0	0	0	0	1	0	0	0	0	1	0	0	0	0	0	0
AT1G61210	102	67	110	154	92	118	146	74	121	217	134	112	198	143	193	87	276	110	210	188
AT1G61215	197	257	275	247	140	127	156	161	217	194	108	224	385	363	279	150	291	227	216	173
AT1G61224	0	0	0	0	2	0	0	0	0	0	0	0	0	0	0	0	0	1	0	0
AT1G61226	1	0	0	1	2	0	1	1	1	0	1	0	8	1	8	0	2	5	0	0
AT1G61230	20	66	59	45	21	43	59	18	16	7	9	19	28	33	62	11	77	18	40	14
AT1G61240	332	326	376	434	397	356	343	231	356	457	598	653	946	703	941	654	1226	660	1188	840
AT1G61250	1034	1033	871	980	775	854	1048	567	1092	1026	1323	1608	1576	1172	1643	838	1886	916	1235	1040
AT1G61255	105	70	115	61	103	56	25	12	236	449	560	168	162	120	297	154	176	53	157	175
AT1G61260	174	265	170	332	217	224	239	220	259	278	180	161	429	313	492	265	538	366	646	531
AT1G61270	3	7	2	1	6	4	5	4	0	4	1	2	2	3	5	3	1	5	6	2
AT1G61275	15	14	8	18	13	8	10	6	4	21	20	30	21	20	25	4	23	4	30	14
AT1G61280	68	83	101	81	8	40	46	38	91	67	161	193	143	79	93	136	112	67	100	45
AT1G61290	73	67	58	53	41	58	63	49	22	54	96	44	101	52	110	70	88	43	231	46
AT1G61300	3	10	0	2	12	6	5	6	12	4	19	3	9	8	21	7	3	5	9	2
AT1G61310	51	75	75	53	75	69	67	117	75	83	82	77	201	97	107	88	238	61	99	138
AT1G61320	32	41	55	11	12	7	5	6	85	58	289	86	17	22	34	98	89	33	3	42
AT1G61330	3	11	10	17	3	2	4	2	78	79	301	143	28	5	72	63	31	11	41	16
AT1G61340	207	325	251	224	305	225	117	113	335	370	576	566	393	228	456	193	258	193	465	312
AT1G61350	75	94	70	146	135	177	97	101	119	132	134	98	132	130	106	79	204	154	109	145
AT1G61353	2	0	0	3	1	1	3	0	0	2	1	0	1	0	0	1	0	0	2	1
AT1G61360	15	47	36	70	18	26	96	33	41	6	45	70	98	52	109	59	74	45	83	45
AT1G61370	23	51	63	13	23	57	11	16	12	51	15	15	64	37	64	53	69	24	27	56
AT1G61380	46	74	91	90	73	51	83	84	88	79	97	37	151	87	99	105	246	67	197	141
AT1G61390	15	14	5	11	13	4	22	6	17	11	9	21	25	6	22	7	6	0	17	17
AT1G61400	40	41	30	25	9	26	9	18	43	58	49	32	62	27	54	35	65	35	37	56
AT1G61410	12	3	12	11	24	2	13	2	23	40	10	29	16	10	29	17	14	1	2	13
AT1G61415	130	122	110	64	37	39	71	50	102	120	140	101	105	78	70	57	102	61	105	120
AT1G61420	101	93	66	74	19	34	63	48	107	119	139	100	123	83	91	77	78	58	111	105
AT1G61430	65	69	105	83	43	85	82	91	97	101	158	140	194	126	221	103	223	98	163	109
AT1G61440	294	296	322	272	128	190	217	167	278	532	430	335	698	516	820	612	606	378	719	516
AT1G61450	428	359	318	414	110	264	284	143	345	356	366	423	550	312	397	248	248	194	178	202
AT1G61460	35	31	19	25	11	19	35	20	28	12	34	56	33	30	29	22	28	41	69	32
AT1G61470	5	8	5	5	6	18	9	2	31	16	0	26	14	8	37	12	14	2	13	7
AT1G61475	1	2	0	3	6	4	4	3	1	2	1	1	0	1	1	0	1	1	2	0
AT1G61480	7	5	0	6	10	10	6	6	2	1	5	8	7	14	9	1	6	5	2	4
AT1G61490	70	56	57	62	37	27	62	69	94	132	122	149	68	85	107	99	124	37	129	104
AT1G61500	34	64	23	43	49	33	54	77	78	43	78	52	80	56	100	51	80	32	132	42
AT1G61510	0	0	1	3	2	2	0	6	1	0	1	0	1	1	0	0	0	2	2	0
AT1G61520	4277	4608	3992	5410	5742	5932	7601	5615	5709	4565	2904	4212	11100	9246	10126	4505	8694	7308	8205	6631
AT1G61540	0	2	2	11	4	4	0	4	3	3	0	2	1	0	2	2	1	1	1	1
AT1G61550	24	19	4	35	23	9	36	24	16	38	7	36	63	34	17	6	25	10	46	27
AT1G61560	9	14	15	14	17	14	21	15	9	13	21	11	39	28	17	9	34	10	24	14
AT1G61563	0	2	0	4	1	3	3	4	0	0	3	1	0	2	3	0	3	1	1	1
AT1G61566	0	1	0	0	0	0	5	3	0	1	0	1	0	1	4	0	2	1	2	1
AT1G61570	1004	745	601	664	370	470	695	611	958	901	1154	1051	1059	850	959	596	928	737	631	524
AT1G61575	0	1	3	2	2	2	1	2	0	0	0	0	1	1	1	0	0	1	6	0
AT1G61580	687	527	354	462	210	211	624	396	790	712	482	565	677	507	456	370	717	353	531	359
AT1G61590	7	6	1	5	14	3	4	8	1	4	3	5	3	5	3	1	4	4	6	1
AT1G61600	5	3	0	10	3	8	4	1	16	14	12	3	7	5	12	1	22	9	14	1
AT1G61610	6	4	4	9	13	11	5	11	3	5	4	6	3	7	5	1	7	8	4	9
AT1G61620	324	293	463	379	541	321	365	177	410	435	398	546	524	367	468	233	432	257	350	351
AT1G61630	134	53	170	132	21	13	10	21	43	29	158	188	23	19	22	11	11	7	12	44
AT1G61640	111	90	90	61	78	38	41	71	96	101	143	104	86	107	101	75	143	112	59	83
AT1G61660	15	25	18	81	11	21	54	35	34	77	65	74	91	49	52	35	83	32	72	64
AT1G61667	1	9	2	1	22	6	27	7	13	3	44	26	35	4	11	3	14	12	72	36
AT1G61670	214	186	301	267	296	188	239	233	370	370	414	502	470	343	457	270	491	231	570	371
AT1G61680	11	10	10	9	18	12	9	7	4	17	21	15	21	10	10	6	18	11	23	30
AT1G61688	1	2	1	1	4	2	0	1	19	26	309	0	2	1	230	13	2	4	31	228
AT1G61690	138	54	66	142	103	136	108	153	187	165	100	221	219	162	162	118	214	86	196	129
AT1G61700	11	6	13	9	6	7	7	3	9	4	11	1	21	1	2	7	15	10	8	2
AT1G61710	1	3	0	3	9	3	9	3	0	5	3	0	1	4	1	0	2	2	11	0
AT1G61720	3838	3017	3331	3281	1451	1045	1437	987	5451	11715	10270	13354	6414	3321	6462	2851	4595	1488	2354	3301
AT1G61730	491	418	419	574	465	445	561	411	660	610	496	621	588	458	622	402	774	489	601	424
AT1G61732	0	1	0	1	0	0	1	0	0	0	0	0	0	1	1	0	0	0	0	2
AT1G61740	57	75	64	42	128	81	163	92	90	36	103	101	145	214	153	121	300	192	182	129
AT1G61750	3	2	0	2	2	2	2	1	0	1	1	0	4	1	0	1	0	0	2	2
AT1G61760	3	2	0	3	1	1	1	0	1	1	0	1	0	1	5	0	3	0	0	8
AT1G61770	632	559	603	623	682	652	732	523	480	414	313	393	547	530	579	349	511	421	541	450
AT1G61780	387	554	358	472	423	613	696	452	551	567	727	479	946	619	791	380	748	613	589	498
AT1G61790	1032	924	874	939	459	688	899	613	1200	1204	1566	1368	1631	1241	1363	653	1274	860	911	1045
AT1G61795	3	10	4	7	9	3	25	4	5	2	2	0	9	7	5	7	4	12	2	1
AT1G61800	1965	1572	2833	1844	961	681	705	276	887	1410	1560	644	2691	1295	1017	540	2499	714	1283	1017
AT1G61810	54	48	23	35	76	169	322	208	310	206	90	644	809	346	621	372	1255	680	1602	1223
AT1G61820	22	27	9	24	73	60	111	50	22	12	28	3	68	47	38	27	121	64	99	46
AT1G61840	3	7	1	6	5	1	5	6	0	3	2	1	2	5	3	1	10	3	2	3
AT1G61850	338	342	351	404	435	463	469	276	383	423	353	537	714	479	699	322	911	402	767	739
AT1G61860	40	22	23	34	19	14	38	52	27	54	30	45	77	43	48	36	63	14	45	47
AT1G61870	370	370	232	296	162	209	399	253	391	450	352	623	503	433	433	281	440	261	374	237
AT1G61880	0	0	0	2	0	3	0	0	0	0	0	0	0	0	0	0	2	0	0	1
AT1G61890	1144	1408	1502	1571	1661	1611	1566	938	843	1070	1691	1517	1772	1507	1744	977	1763	1180	1955	1279
AT1G61900	152	233	151	190	108	164	175	111	237	272	226	364	293	242	264	243	362	185	232	312
AT1G61910	0	1	0	0	0	0	1	1	0	0	0	0	1	0	0	0	1	0	0	0
AT1G61920	4	12	13	4	4	14	16	5	5	9	5	1	25	18	25	5	21	13	15	35
AT1G61930	108	61	79	121	48	55	130	54	55	40	66	45	150	126	112	66	167	140	139	83
AT1G61940	4	4	1	2	11	2	8	0	0	3	0	0	0	2	0	0	5	2	0	0
AT1G61950	1	4	0	2	8	6	3	6	1	5	3	0	7	5	3	1	0	1	4	1
AT1G61960	87	43	24	34	14	47	27	14	74	75	58	91	113	59	57	61	68	39	51	70
AT1G61970	515	437	634	624	330	296	362	422	409	371	477	495	783	416	710	310	815	328	704	519
AT1G61980	163	106	74	82	77	50	42	73	149	169	144	187	195	137	167	107	113	106	146	73
AT1G61990	237	202	124	208	101	164	145	109	323	262	419	359	364	215	279	194	293	239	211	152
AT1G62000	1735	2840	2158	3360	26313	18007	14024	9205	197	62	15	32	817	1029	1933	408	6219	5524	4040	4996
AT1G62010	72	98	41	94	33	7	32	45	138	113	99	117	182	139	164	52	158	106	72	42
AT1G62020	510	608	529	670	513	631	651	485	498	550	462	687	626	602	807	404	827	449	537	529
AT1G62030	5	7	8	3	7	11	9	17	19	11	29	6	6	3	1	0	0	7	4	7
AT1G62035	34	30	44	34	47	21	51	24	15	20	9	15	22	24	39	22	45	31	23	45
AT1G62040	476	588	448	676	1230	698	851	627	691	787	616	643	1154	884	1090	619	1524	792	1299	1120
AT1G62045	34	44	13	40	24	53	31	65	17	6	27	36	69	62	73	24	41	63	49	36
AT1G62050	288	279	335	304	229	164	247	82	211	261	136	306	432	264	487	171	363	182	232	238
AT1G62060	33563	42930	40721	47835	69391	57984	56205	47791	19841	6898	2045	5221	36031	33682	41821	17469	31226	24252	21618	30657
AT1G62070	1772	3705	3150	5064	31856	26169	21997	14736	797	1	1	20	3465	3458	5127	1385	4510	4080	2275	4564
AT1G62075	0	0	0	0	1	2	1	0	1	0	0	0	1	0	0	1	2	1	2	0
AT1G62080	4221	5791	5282	7270	21836	15284	13205	9032	1413	433	49	211	6104	6471	7885	2392	13341	9859	7664	10410
AT1G62085	48	46	97	136	30	40	20	47	146	78	152	109	140	75	99	69	76	87	72	81
AT1G62110	64	34	38	54	31	72	39	27	36	82	129	142	68	56	79	41	84	44	64	73
AT1G62120	103	91	110	133	25	95	110	96	149	128	108	219	232	150	101	106	176	67	83	65
AT1G62130	181	220	185	275	218	198	211	138	190	246	297	380	477	268	341	195	331	225	328	299
AT1G62150	43	41	29	57	8	33	60	25	112	49	95	72	65	31	70	31	69	58	45	86
AT1G62160	1	3	0	1	3	4	0	2	0	1	1	0	1	2	2	0	2	2	0	3
AT1G62170	58	64	37	70	51	84	115	140	63	104	80	45	122	136	135	99	146	80	112	107
AT1G62180	556	525	603	773	259	491	830	740	797	1152	833	1171	1500	1124	1179	958	1332	559	1049	1167
AT1G62181	0	0	0	0	1	0	0	1	0	0	0	0	0	0	0	0	0	0	0	0
AT1G62190	0	1	0	1	3	2	1	4	0	2	0	0	1	0	3	0	1	1	1	0
AT1G62200	57	65	66	41	108	130	138	70	67	66	65	199	197	165	161	66	575	205	269	302
AT1G62210	1	2	2	1	157	81	352	9	0	2	0	0	63	119	193	27	1061	742	781	831
AT1G62220	75	191	75	193	18857	13382	11015	7607	293	1	0	5	4546	4165	5378	2090	5202	4659	3661	5757
AT1G62225	2	6	2	3	13962	10518	9141	6191	58	0	2	5	2293	2530	3283	1449	9014	4854	6946	5939
AT1G62230	0	0	0	0	2	2	1	0	0	1	0	1	5	0	0	1	5	2	0	3
AT1G62240	8	22	11	12	19	15	33	8	7	4	5	3	15	15	30	9	35	4	32	33
AT1G62250	142	126	200	155	124	143	136	92	140	260	345	321	312	187	328	195	356	149	297	310
AT1G62260	7	2	35	14	7	10	43	11	3	43	45	4	29	23	9	5	16	7	46	13
AT1G62262	4	2	0	4	3	8	8	3	2	4	1	1	2	3	3	1	2	5	4	4
AT1G62270	1	2	1	3	5	2	1	3	1	0	2	1	0	3	1	0	1	1	4	1
AT1G62280	1	3	0	0	3	6	2	2	1	0	0	0	1	2	2	0	2	3	10	0
AT1G62290	286	424	466	546	2387	2119	2305	1197	596	333	242	678	2033	1952	2081	1120	4986	3427	3783	3581
AT1G62300	12	4	5	7	35	11	23	11	18	4	6	43	34	35	48	49	120	26	136	60
AT1G62301	3	0	1	2	3	1	1	1	1	2	0	0	0	0	0	0	1	0	1	0
AT1G62305	231	172	219	210	289	202	177	141	157	202	233	208	262	217	244	86	315	189	286	191
AT1G62310	340	312	450	477	602	354	476	243	383	432	143	496	1100	539	813	440	1132	402	869	767
AT1G62320	6	9	4	9	16	8	7	8	2	2	2	2	4	5	2	2	8	7	1	3
AT1G62330	387	311	380	450	423	300	307	270	412	618	373	372	830	446	706	493	795	351	760	498
AT1G62333	2576	3037	2353	3023	5160	5059	4373	2093	3758	6166	6601	4661	7121	4785	6672	3430	7010	3336	4210	4222
AT1G62340	1679	1744	2403	2021	2531	2559	1896	2183	1166	813	459	590	2056	1502	1767	1253	2305	998	1519	1530
AT1G62350	49	31	30	28	5	20	28	16	67	72	110	173	81	53	61	54	89	26	57	35
AT1G62355	3	4	8	13	3	2	8	12	11	14	7	11	10	5	3	9	8	3	5	3
AT1G62360	23	27	5	22	15	19	50	26	126	15	11	55	65	52	49	24	32	35	48	5
AT1G62370	80	70	103	142	41	48	32	26	110	123	163	180	180	117	198	91	239	112	138	146
AT1G62380	3007	2670	3414	3393	3092	2753	2780	1547	3373	3947	2498	3428	5785	3250	4738	3154	8207	2722	3872	4749
AT1G62390	990	879	663	887	354	428	666	507	951	843	530	1251	1290	952	947	428	524	638	718	544
AT1G62400	1	3	0	3	4	2	1	1	1	0	0	1	1	5	1	1	2	2	1	0
AT1G62410	12	3	14	23	6	3	8	17	27	34	15	31	97	16	55	16	36	29	126	87
AT1G62420	6	4	0	2	9	5	19	2	12	49	49	6	47	7	7	7	94	60	30	26
AT1G62421	1	0	0	1	7	0	2	1	1	1	4	0	0	3	2	1	3	1	4	3
AT1G62422	49	35	6	30	22	24	30	16	6	67	26	55	84	36	41	32	64	17	22	72
AT1G62430	470	462	452	437	277	270	388	408	603	586	879	747	829	652	713	323	780	394	651	454
AT1G62440	5	2	4	6	9	6	11	7	3	3	1	20	9	2	2	6	2	6	0	1
AT1G62450	1	2	0	2	8	7	5	2	1	4	1	1	2	0	0	1	2	0	3	0
AT1G62460	1	2	1	4	1	0	3	3	2	2	0	0	0	3	1	1	1	0	1	1
AT1G62480	2901	3198	3513	3699	3267	4211	3963	3109	5656	8200	8300	7784	9899	4795	7052	4141	8424	4540	7414	6831
AT1G62490	1	6	7	14	4	7	0	1	0	2	5	25	5	4	0	0	4	1	9	1
AT1G62500	444	625	651	1137	3995	4365	5614	2739	792	242	153	100	4473	4667	4492	1852	6670	7625	5686	5841
AT1G62510	0	1	3	4	5	2	1	7	22	0	16	16	3	9	8	13	13	2	28	11
AT1G62520	73	44	26	29	87	26	57	39	37	55	8	78	71	77	62	23	35	57	63	41
AT1G62530	12	12	55	24	74	14	12	10	51	6	3	11	24	12	22	17	49	29	32	48
AT1G62540	231	227	235	305	530	639	407	373	251	222	321	367	392	113	344	170	506	125	404	240
AT1G62550	1	1	1	2	3	3	0	3	0	0	0	0	0	0	0	0	0	1	0	0
AT1G62560	25	47	86	82	27	26	43	12	41	15	32	10	24	22	21	20	48	7	22	12
AT1G62570	88	51	68	42	65	75	45	118	44	80	23	24	73	54	90	26	211	36	85	68
AT1G62580	10	8	10	12	21	13	13	13	9	14	11	7	19	11	21	17	29	15	32	32
AT1G62590	16	4	8	33	30	2	4	4	2	28	32	44	66	10	22	27	41	4	36	23
AT1G62600	217	185	208	221	133	192	235	169	212	382	265	369	394	261	439	188	323	152	243	268
AT1G62610	126	218	282	299	368	345	379	178	274	350	305	447	593	339	447	265	628	288	426	505
AT1G62620	53	92	131	73	211	196	147	97	86	113	56	90	233	101	168	84	251	151	199	174
AT1G62630	6	4	3	2	10	4	5	4	1	2	2	0	1	3	3	9	9	4	3	3
AT1G62640	1629	1394	1476	1517	1216	1046	1581	1001	1463	1549	1170	1759	3035	2093	2488	1492	2397	1761	2189	1895
AT1G62660	29	10	4	6	7	2	14	6	24	25	2	21	5	28	15	2	23	10	17	29
AT1G62670	40	19	7	41	35	22	23	17	32	23	16	69	43	31	71	55	51	9	18	31
AT1G62680	62	36	53	26	13	36	33	35	66	44	52	55	153	38	56	61	76	39	65	97
AT1G62690	5	6	0	5	6	2	2	0	0	1	0	0	2	8	8	0	2	2	3	0
AT1G62695	1	4	0	1	6	2	1	5	3	1	0	1	0	2	0	2	3	0	1	1
AT1G62700	21	1	8	37	16	6	25	7	2	13	2	10	21	12	11	7	51	12	19	26
AT1G62710	460	527	651	535	1424	1003	1157	609	414	433	325	288	1643	1284	1317	789	3630	1634	2839	2031
AT1G62720	2	7	7	8	4	2	6	10	4	5	60	13	44	34	33	20	44	29	45	15
AT1G62730	101	46	106	47	54	54	19	48	39	75	150	117	121	116	155	81	97	63	94	83
AT1G62740	323	367	357	395	155	305	384	277	347	406	299	332	485	386	469	285	565	361	304	271
AT1G62750	512	637	682	699	378	390	704	490	659	546	376	869	1160	814	847	529	527	581	464	460
AT1G62760	20	27	14	4	18	16	5	9	2	1	0	1	0	13	7	0	2	7	11	19
AT1G62766	3	2	0	3	3	2	1	2	0	0	0	0	0	1	1	1	6	2	1	3
AT1G62770	2	10	0	35	2	24	19	14	3	1	4	13	1	6	3	0	1	14	10	16
AT1G62780	510	365	404	511	117	180	416	439	468	568	324	481	861	617	769	396	655	478	666	513
AT1G62790	626	690	671	770	1899	1238	1658	924	1074	1273	1056	1104	1704	1357	1874	724	1520	1013	1154	1380
AT1G62800	78	96	70	88	99	54	82	59	247	435	492	617	231	115	223	143	355	110	148	163
AT1G62810	13	12	2	7	8	16	13	13	1	15	23	12	24	7	37	18	27	7	20	29
AT1G62820	785	831	668	787	883	563	756	519	671	721	747	718	1097	696	996	435	1027	680	757	605
AT1G62830	84	113	103	112	59	81	85	73	140	170	104	131	218	140	160	100	131	135	92	106
AT1G62840	22	12	15	24	12	17	33	19	24	30	42	33	64	30	50	20	62	13	61	59
AT1G62850	238	285	337	308	347	266	358	231	263	400	552	409	719	404	626	249	600	295	583	374
AT1G62863	0	1	0	1	0	2	0	1	0	1	0	0	0	0	1	0	0	0	0	0
AT1G62870	143	160	94	140	50	147	165	148	111	64	103	64	236	150	219	197	201	150	270	215
AT1G62880	242	262	256	344	457	204	220	166	264	368	349	331	398	385	278	258	430	317	562	356
AT1G62886	2	9	5	11	17	4	14	2	8	3	15	11	8	8	9	6	7	4	28	9
AT1G62890	1	0	0	3	1	2	1	0	0	0	0	9	1	1	2	0	0	0	1	1
AT1G62900	5	6	10	0	2	2	0	1	7	10	32	56	24	8	12	10	2	3	15	1
AT1G62910	28	26	24	15	5	1	16	14	21	21	6	27	34	16	35	20	35	22	15	10
AT1G62914	9	15	7	15	2	3	8	2	17	14	23	55	47	10	15	9	11	19	13	13
AT1G62920	73	154	133	118	151	155	159	177	184	235	150	172	226	180	225	164	281	144	250	213
AT1G62930	54	61	38	82	30	60	45	44	50	42	79	108	77	55	116	34	90	55	60	92
AT1G62935	1	3	3	5	3	0	9	3	0	0	0	4	2	2	2	0	1	6	3	8
AT1G62940	3	2	0	2	1	3	3	2	4	2	3	1	4	2	6	0	5	3	3	0
AT1G62950	25	37	24	64	62	44	108	54	71	63	80	92	105	64	141	54	69	55	91	53
AT1G62960	199	121	139	146	101	55	109	102	207	157	152	127	214	188	249	171	208	117	308	94
AT1G62970	148	224	212	172	216	183	272	189	272	204	266	291	458	301	333	176	405	386	412	341
AT1G62975	5	2	5	1	10	4	2	7	0	1	1	1	5	1	0	2	3	2	1	0
AT1G62978	0	0	1	1	0	0	0	1	1	0	0	0	0	1	0	0	1	0	0	0
AT1G62980	3	2	0	1	3	0	3	3	0	1	1	0	3	1	2	0	4	2	3	0
AT1G62981	18	25	20	24	27	29	26	34	20	19	23	21	34	33	32	18	33	35	26	28
AT1G62990	466	608	504	633	535	537	503	363	817	930	748	970	761	392	854	451	726	279	290	543
AT1G63000	3391	3385	3621	3967	2408	2092	2145	1403	2453	2956	1596	3474	2794	1973	2505	1306	2106	1170	1119	1402
AT1G63005	0	1	0	0	0	0	0	0	0	0	0	1	0	0	1	0	1	1	0	1
AT1G63010	134	158	159	145	51	70	42	101	101	140	150	62	146	117	140	34	119	67	76	116
AT1G63020	205	241	150	269	245	180	236	154	173	220	200	204	587	284	456	255	535	288	477	364
AT1G63030	1	2	4	2	6	2	5	5	1	3	9	6	2	0	1	1	4	1	1	1
AT1G63050	479	715	665	553	457	473	585	396	606	782	530	623	1044	921	1094	493	960	663	636	555
AT1G63055	17	22	13	20	3	0	6	9	51	79	204	36	26	16	675	61	19	40	132	40
AT1G63057	3	1	1	5	0	1	1	4	33	14	99	2	17	6	339	41	3	14	110	10
AT1G63060	3	4	2	5	7	3	3	1	1	1	1	3	3	3	3	1	3	2	2	2
AT1G63070	3	5	6	5	7	4	8	17	4	1	5	0	17	3	15	2	17	5	8	4
AT1G63080	41	74	59	74	56	69	119	52	71	62	54	57	114	80	134	113	166	95	161	114
AT1G63090	569	728	575	629	308	214	369	333	558	984	1547	1533	1049	515	851	519	782	558	728	730
AT1G63100	1786	1991	1886	2187	640	790	1260	1240	1188	1125	1631	1854	2399	1537	1738	1290	1061	1041	1176	1100
AT1G63105	3	8	3	3	21	1	2	18	15	2	1	8	1	3	4	2	3	0	13	4
AT1G63110	498	341	453	430	381	294	459	217	477	449	463	633	638	566	614	362	619	429	629	420
AT1G63120	133	153	162	227	405	277	394	181	294	318	486	383	422	319	342	141	890	323	608	596
AT1G63130	70	52	59	53	76	60	29	26	58	99	66	109	128	60	85	39	80	63	88	62
AT1G63140	265	222	402	333	50	64	160	50	360	474	246	703	557	293	400	113	240	59	91	251
AT1G63150	33	27	55	37	20	11	35	40	29	53	57	24	53	64	85	26	62	18	37	33
AT1G63160	127	96	136	115	78	54	111	64	114	168	176	174	190	109	239	60	123	62	117	76
AT1G63170	479	394	419	481	454	336	529	432	474	644	526	556	933	496	604	347	778	481	723	346
AT1G63180	64	61	50	48	4	30	55	34	176	68	367	339	79	95	139	81	240	55	60	70
AT1G63190	89	92	65	48	102	12	14	6	22	30	209	130	23	55	24	29	65	2	33	47
AT1G63200	8	45	33	33	6	20	14	32	7	9	25	22	54	67	67	50	55	64	75	71
AT1G63205	4	19	6	21	20	17	2	19	9	2	14	0	6	1	0	0	2	4	6	0
AT1G63206	13	40	14	13	14	2	9	6	17	14	35	1	12	30	23	6	13	6	14	13
AT1G63210	72	24	55	75	49	49	55	49	44	55	93	92	85	56	52	32	87	13	61	52
AT1G63220	590	697	446	665	497	369	453	433	357	388	1178	369	376	298	679	299	384	270	292	464
AT1G63230	40	23	65	18	17	40	41	43	83	128	46	69	91	85	165	87	159	58	96	79
AT1G63240	522	617	637	680	872	641	1049	653	804	773	489	1061	2023	1178	1615	1152	2669	1079	2504	2024
AT1G63245	1	1	0	0	2	1	3	7	2	12	10	0	23	2	3	4	6	5	16	2
AT1G63250	67	62	67	42	22	92	60	39	72	61	141	196	87	117	70	32	50	32	58	60
AT1G63260	388	526	466	475	342	519	530	469	664	592	932	947	882	653	658	486	1081	609	1111	778
AT1G63270	98	61	87	166	53	77	64	42	80	130	178	239	143	163	92	56	183	48	84	66
AT1G63280	0	2	4	6	5	0	6	3	3	15	15	31	8	6	13	3	8	1	15	0
AT1G63290	901	745	974	871	716	649	922	426	1046	1245	1355	1398	1717	1099	1497	866	1763	886	1298	1192
AT1G63295	4	1	1	3	8	1	3	6	1	1	0	0	0	1	2	2	3	3	4	0
AT1G63300	1151	1181	1316	1434	1529	1514	1392	1143	1092	1082	472	1218	2140	1317	1755	885	2018	1114	1414	1504
AT1G63310	4	2	1	1	2	0	2	7	2	1	1	3	3	6	1	0	2	1	1	0
AT1G63320	0	1	0	1	4	1	0	1	0	1	1	0	1	0	0	0	1	0	1	0
AT1G63330	1	0	0	1	1	1	2	0	0	0	0	0	1	1	0	0	1	1	0	0
AT1G63340	1	6	0	9	8	8	1	2	3	4	0	2	3	2	2	1	10	9	5	0
AT1G63350	6	3	0	4	8	5	5	9	2	2	3	2	2	5	1	1	3	8	0	1
AT1G63360	7	5	2	5	9	11	34	15	6	4	1	2	16	7	40	8	13	20	22	2
AT1G63370	12	7	2	4	26	16	26	20	8	2	1	2	16	7	27	14	38	34	19	21
AT1G63380	6	1	4	5	0	17	5	5	5	5	2	4	28	5	25	0	10	8	6	26
AT1G63390	7	9	10	22	16	32	6	10	12	18	8	6	30	12	16	5	12	12	7	18
AT1G63400	32	14	30	24	3	9	34	7	19	25	16	29	43	14	33	21	33	22	27	33
AT1G63410	3	2	0	3	20	6	0	2	2	1	2	4	5	1	2	1	3	1	2	2
AT1G63420	224	166	243	279	485	514	742	343	233	317	467	424	878	513	693	608	2385	871	2289	1733
AT1G63430	284	273	222	253	300	275	250	156	325	314	291	324	431	341	310	232	611	300	374	433
AT1G63440	65	83	74	120	104	152	43	37	50	93	18	67	152	66	67	58	90	35	65	50
AT1G63450	11	20	0	6	12	4	14	13	12	3	4	6	23	4	13	1	13	8	22	2
AT1G63460	320	308	305	307	379	441	453	369	441	494	526	320	665	467	591	344	576	344	452	322
AT1G63470	395	373	389	422	227	317	401	255	514	465	268	582	587	453	659	375	426	385	528	491
AT1G63480	167	198	202	204	248	298	285	167	266	202	277	288	401	239	370	287	306	282	364	322
AT1G63490	188	222	189	196	237	268	202	173	264	237	168	203	353	318	250	209	493	217	387	354
AT1G63500	148	171	131	166	116	68	101	105	230	229	240	290	410	176	270	190	347	199	232	202
AT1G63510	0	0	2	0	1	1	1	0	0	0	0	0	0	1	0	0	0	0	0	0
AT1G63520	30	10	36	13	87	49	97	45	11	16	1	2	37	11	14	12	42	17	35	20
AT1G63522	1	0	0	0	2	0	0	0	3	27	24	1	1	1	23	0	0	1	4	14
AT1G63530	40	40	6	10	18	10	20	26	43	30	48	32	95	116	183	45	140	77	48	48
AT1G63535	0	0	0	2	1	1	0	0	0	2	1	0	0	0	0	0	2	1	0	0
AT1G63540	4	1	1	9	8	6	5	3	0	8	7	1	4	21	21	2	19	11	19	14
AT1G63550	1	2	2	5	14	7	5	9	1	1	10	1	3	3	3	1	3	5	7	5
AT1G63560	4	6	0	1	4	1	10	2	1	1	1	1	1	2	2	2	2	2	1	1
AT1G63570	2	1	1	2	5	3	7	3	0	2	2	0	2	1	3	1	6	1	3	0
AT1G63580	3	1	0	2	2	2	2	0	0	2	0	0	2	1	3	0	0	4	0	0
AT1G63590	2	2	1	1	3	1	4	2	1	0	0	1	1	0	0	1	5	3	2	2
AT1G63600	1	2	1	4	7	2	1	3	1	1	2	1	0	1	1	1	2	2	3	3
AT1G63610	344	366	407	391	191	202	336	216	444	494	518	370	800	498	529	332	510	262	447	367
AT1G63630	30	10	11	25	6	9	37	19	45	86	65	34	39	37	25	37	52	38	61	38
AT1G63640	548	463	449	463	453	265	421	425	483	354	332	393	644	537	593	563	528	399	493	391
AT1G63650	108	91	133	146	68	88	154	157	66	100	92	170	145	171	166	53	133	143	135	89
AT1G63660	392	293	267	411	81	102	150	85	414	552	489	806	423	313	463	171	212	140	238	138
AT1G63670	231	168	165	182	78	81	121	109	175	352	339	258	201	178	191	141	183	139	147	152
AT1G63680	197	221	227	197	109	136	215	149	194	257	177	321	468	216	325	288	222	118	255	233
AT1G63690	804	1048	961	1022	1181	1028	1070	842	1216	2098	1755	2329	2160	1504	1814	1143	2043	1165	1697	1617
AT1G63700	316	257	281	345	326	302	381	249	235	307	277	290	532	427	541	278	447	289	451	422
AT1G63710	0	3	1	3	5	5	3	2	0	1	0	2	3	5	5	0	2	4	3	4
AT1G63720	14	16	14	3	61	14	12	15	48	54	55	166	23	33	41	9	54	5	28	63
AT1G63730	19	20	15	29	6	20	5	9	28	21	29	65	25	23	20	5	22	27	12	44
AT1G63740	6	22	6	38	24	9	17	23	4	6	29	26	27	29	91	13	35	23	34	31
AT1G63750	8	17	10	4	18	5	14	10	3	3	6	19	24	7	15	8	20	10	21	26
AT1G63770	1057	1063	1008	1096	676	693	1354	777	1146	1422	1387	2025	2029	1513	1896	1099	2021	1126	1968	1446
AT1G63780	314	311	183	275	96	179	209	134	358	525	432	566	355	317	372	171	242	253	259	213
AT1G63790	0	0	0	0	0	0	0	0	0	0	0	0	0	0	0	0	0	0	0	0
AT1G63800	148	289	243	237	359	416	461	414	294	377	307	279	724	498	693	418	906	560	941	826
AT1G63810	279	255	219	245	125	136	179	137	206	331	301	518	381	263	305	215	399	193	222	209
AT1G63820	357	212	306	226	323	250	226	112	150	144	298	141	383	212	280	199	192	141	232	184
AT1G63830	755	637	604	673	591	444	683	498	770	888	1053	858	1275	929	1147	594	1134	628	965	821
AT1G63835	0	3	0	0	0	2	2	2	1	0	1	2	1	1	2	0	2	0	4	0
AT1G63840	47	51	36	63	70	110	150	96	108	184	108	192	139	104	172	87	184	202	133	119
AT1G63850	155	104	110	133	195	47	160	85	149	170	105	263	219	191	192	131	304	112	170	157
AT1G63855	164	176	181	184	172	64	112	120	147	287	379	327	358	267	224	199	469	176	399	334
AT1G63860	47	35	19	52	43	16	40	17	55	87	121	84	54	32	57	39	28	36	38	42
AT1G63870	18	24	13	27	31	14	27	13	22	61	53	64	39	24	62	71	37	26	67	26
AT1G63880	38	18	23	69	27	17	19	17	36	78	30	4	125	39	124	60	58	45	111	94
AT1G63900	260	177	197	288	158	152	232	149	286	267	333	497	433	273	330	167	432	233	338	223
AT1G63910	0	1	0	3	5	1	7	3	1	1	5	0	3	2	2	2	6	2	2	1
AT1G63930	0	10	6	1	2	2	13	5	3	0	4	10	0	16	10	2	1	16	11	1
AT1G63940	431	444	368	520	368	266	448	381	522	565	442	552	694	616	665	366	675	401	542	536
AT1G63950	1	10	8	4	7	2	2	5	14	1	24	7	13	3	2	2	5	0	1	0
AT1G63960	0	3	4	1	1	13	36	19	0	11	2	0	9	2	3	9	4	13	3	6
AT1G63970	706	720	564	844	399	610	969	359	882	780	870	655	1001	912	961	512	922	695	865	724
AT1G63980	441	318	357	369	376	220	532	386	390	462	463	466	612	446	583	449	558	520	466	419
AT1G63990	131	135	56	136	117	86	143	118	102	128	134	116	148	117	166	120	168	145	108	118
AT1G64000	1	0	0	0	1	3	6	4	0	5	3	0	1	1	2	0	1	5	4	1
AT1G64010	5	5	9	6	15	45	14	16	9	3	8	0	38	3	9	12	56	29	68	20
AT1G64020	1	1	7	4	5	6	3	8	5	1	1	0	2	10	8	5	11	6	14	0
AT1G64030	22	22	8	12	11	37	15	12	17	7	46	20	19	9	29	27	20	11	6	9
AT1G64040	318	270	256	270	214	170	209	195	412	442	289	493	437	448	410	230	398	271	274	272
AT1G64050	230	199	243	206	209	222	203	152	199	252	290	457	422	304	265	182	546	283	313	230
AT1G64060	81	117	99	91	118	88	118	99	171	297	445	368	373	203	370	199	320	244	254	274
AT1G64065	7	5	16	4	10	11	23	6	3	1	3	6	21	13	12	10	31	4	27	22
AT1G64070	0	8	1	6	11	3	7	18	7	8	6	4	4	11	2	2	20	4	5	25
AT1G64080	118	135	151	116	31	86	181	103	203	205	130	165	293	183	208	124	237	169	214	197
AT1G64090	2237	2072	1631	2040	1037	1560	1595	1203	2338	2398	2365	2252	2646	2133	2475	1267	2013	1671	1792	1623
AT1G64100	90	129	102	93	84	105	100	88	169	176	238	111	257	131	184	113	263	153	215	147
AT1G64105	155	227	194	164	152	201	151	145	251	282	401	180	392	234	269	209	418	241	331	258
AT1G64107	1	5	0	5	3	0	1	0	1	19	66	0	1	3	42	5	11	0	2	57
AT1G64110	3	6	3	11	13	12	3	6	3	7	1	4	16	6	10	1	10	9	8	9
AT1G64120	0	0	0	0	1	0	1	2	0	0	0	0	0	2	1	1	0	0	0	0
AT1G64130	1	0	0	0	2	0	13	0	0	0	0	0	0	2	0	0	1	0	0	0
AT1G64140	299	293	254	213	311	266	417	224	279	360	172	326	467	316	540	347	652	417	499	406
AT1G64142	299	293	254	213	311	266	417	224	279	360	172	326	467	316	540	347	652	417	499	406
AT1G64150	87	108	144	149	210	157	140	92	199	251	169	174	420	215	359	216	305	199	413	263
AT1G64160	0	0	1	1	5	1	2	1	1	0	1	0	0	1	1	0	1	0	2	2
AT1G64170	10	18	1	16	7	4	1	7	7	3	12	9	7	9	3	0	4	4	4	1
AT1G64180	11	36	22	29	23	10	19	20	38	31	24	18	88	29	31	54	81	33	34	9
AT1G64185	130	191	86	137	54	66	112	138	182	130	238	138	178	179	173	102	177	98	141	156
AT1G64190	641	591	556	515	492	442	723	537	585	494	326	708	877	818	859	391	709	646	635	474
AT1G64195	1	3	0	8	2	4	2	1	9	7	11	1	8	2	6	2	18	3	12	6
AT1G64200	336	433	218	402	155	175	172	144	418	440	668	537	680	445	552	336	640	251	478	383
AT1G64210	3	0	0	3	3	2	2	2	11	3	14	0	5	4	1	0	10	1	1	23
AT1G64220	30	41	32	33	1	47	47	24	74	61	160	69	51	57	34	48	59	52	54	25
AT1G64230	888	1067	763	980	1142	804	1249	751	1011	1013	1345	1030	1486	1149	1452	764	1570	977	1551	1276
AT1G64235	2	2	0	0	2	0	1	1	0	1	2	1	4	3	0	0	0	1	1	2
AT1G64240	41	18	19	49	73	72	38	29	68	37	6	18	89	89	96	37	86	46	73	34
AT1G64250	11	5	8	3	13	10	5	5	9	15	11	2	5	23	1	5	8	7	45	2
AT1G64255	7	15	6	12	21	13	21	10	28	4	3	5	20	17	11	2	34	11	33	4
AT1G64260	25	27	22	37	9	4	17	11	18	53	40	35	37	34	37	8	12	16	51	9
AT1G64270	15	38	46	31	22	10	24	19	60	108	144	130	132	49	154	49	124	75	140	107
AT1G64280	56	77	72	85	80	87	96	101	105	128	170	143	233	138	201	109	255	211	272	226
AT1G64290	88	29	76	59	8	16	2	4	38	51	188	188	13	19	23	33	31	24	29	7
AT1G64295	2	3	25	17	9	8	1	4	36	7	280	45	2	1	11	1	8	1	2	0
AT1G64300	33	44	42	66	130	114	103	86	51	58	62	24	73	52	71	53	94	47	61	126
AT1G64310	3	0	3	3	8	3	7	4	7	15	0	13	19	3	6	1	7	14	4	3
AT1G64320	24	19	16	18	8	14	31	20	46	42	15	59	48	41	50	9	29	29	104	22
AT1G64330	363	291	379	370	303	381	452	311	196	434	285	346	592	491	569	276	695	319	621	485
AT1G64340	3	2	0	2	7	3	5	3	1	1	1	1	1	1	1	0	0	3	0	0
AT1G64350	444	363	331	363	252	139	301	144	452	446	624	418	567	439	406	238	389	244	439	324
AT1G64355	72	120	114	113	56	134	147	114	199	191	64	104	242	229	243	159	253	158	271	261
AT1G64360	2	2	0	1	2	0	2	1	1	4	1	0	4	1	0	1	3	0	2	0
AT1G64370	1	0	1	2	2	0	0	0	1	2	0	0	1	1	0	0	2	0	1	0
AT1G64380	2	14	7	4	6	7	13	11	18	90	83	143	35	30	12	50	127	27	55	51
AT1G64385	184	167	211	200	239	118	230	103	239	184	221	310	320	170	207	144	378	191	181	235
AT1G64390	495	367	647	427	411	352	340	322	441	356	391	198	602	428	539	329	719	293	408	469
AT1G64400	28	28	34	14	21	13	12	15	10	36	73	76	11	16	10	22	20	16	4	9
AT1G64405	3	4	3	1	9	7	4	4	1	2	6	2	4	1	1	0	2	5	8	2
AT1G64410	0	2	2	3	14	2	7	3	2	1	1	3	4	2	2	1	3	3	2	2
AT1G64420	1	1	0	0	0	2	0	1	0	0	0	0	0	0	0	1	0	0	0	1
AT1G64430	178	159	136	165	214	134	132	141	161	175	238	296	309	245	293	177	325	226	389	290
AT1G64440	359	428	324	351	157	232	275	233	421	394	539	444	592	415	498	248	730	347	694	462
AT1G64450	132	87	114	178	130	142	182	56	150	87	77	147	174	184	116	62	131	147	102	103
AT1G64460	37	94	102	91	111	88	94	59	94	78	66	100	135	66	161	70	94	85	104	86
AT1G64470	7	4	24	4	5	2	5	1	8	6	3	17	10	6	12	1	6	3	3	2
AT1G64480	4	3	0	5	5	5	2	6	1	0	3	2	3	4	0	2	21	2	2	1
AT1G64490	350	401	356	296	200	261	425	351	488	412	539	521	647	447	571	258	486	400	455	419
AT1G64500	0	1	0	4	10	5	6	1	3	2	6	6	8	5	5	2	9	7	1	8
AT1G64510	1221	1243	942	1363	631	781	1629	1310	1355	1248	1153	1317	1848	1830	1762	1127	1185	1322	1351	977
AT1G64520	1764	1616	1388	1677	958	1026	1132	800	1749	1818	2165	2012	2671	1799	2170	1048	2073	1348	1627	1350
AT1G64530	90	117	103	112	127	76	93	97	116	80	101	65	222	150	214	74	261	121	214	147
AT1G64540	60	59	52	39	5	27	58	47	64	58	27	48	118	85	115	38	112	67	64	89
AT1G64550	747	673	543	634	716	559	766	444	674	843	811	889	1154	856	988	505	1106	657	827	742
AT1G64561	140	109	255	171	108	72	109	116	118	115	166	260	309	120	261	165	431	122	250	298
AT1G64563	105	34	82	99	35	55	39	37	49	97	111	187	147	73	104	85	181	152	104	92
AT1G64570	13	21	28	42	33	18	22	20	30	34	60	22	83	36	63	44	55	17	35	36
AT1G64572	84	110	99	108	164	94	105	85	101	111	118	101	204	112	149	102	279	111	188	211
AT1G64580	49	38	91	75	36	54	39	33	72	51	92	102	118	100	92	42	50	57	87	37
AT1G64583	31	31	30	13	53	10	16	55	39	50	52	22	82	43	79	32	51	27	47	48
AT1G64585	78	87	114	88	27	67	61	47	99	118	80	74	208	138	244	102	156	89	252	168
AT1G64590	4	2	0	3	6	2	5	6	1	8	3	1	3	5	5	0	12	1	1	1
AT1G64600	159	102	163	183	75	59	105	56	127	184	134	184	219	121	139	113	129	64	151	138
AT1G64610	28	29	15	26	28	19	63	23	29	63	26	55	67	41	100	13	85	28	25	33
AT1G64618	42	24	26	21	43	12	36	9	33	61	59	53	40	52	87	37	59	60	50	47
AT1G64620	403	295	266	323	183	285	282	203	368	386	279	392	742	468	625	438	818	380	566	573
AT1G64625	22	21	26	15	5	19	17	33	33	28	18	28	31	19	34	31	10	76	57	54
AT1G64628	108	131	103	187	122	120	160	123	206	142	170	246	280	158	279	114	282	150	204	203
AT1G64630	108	131	103	187	122	120	160	123	206	142	170	246	280	158	279	114	282	150	204	203
AT1G64640	108	164	89	140	53	134	234	86	130	99	100	169	139	252	212	99	165	146	140	128
AT1G64650	655	677	771	880	580	490	683	460	745	749	671	854	945	707	984	498	794	399	805	595
AT1G64660	1200	933	986	1076	1299	874	903	677	1024	1131	590	935	1797	1258	1341	821	1905	1031	1280	966
AT1G64670	72	86	145	124	59	96	128	76	69	131	159	168	158	150	147	67	74	94	98	63
AT1G64680	202	105	250	159	183	123	245	148	309	334	321	201	734	381	480	281	575	308	508	451
AT1G64690	16	8	0	5	6	29	22	4	12	23	18	57	45	20	25	19	15	8	11	28
AT1G64700	4	7	13	4	7	19	5	1	2	10	1	38	36	14	10	15	30	6	17	17
AT1G64710	14	73	27	31	80	94	63	30	55	24	26	59	74	92	77	45	124	107	80	85
AT1G64720	394	392	226	492	489	572	720	659	624	637	434	861	1281	930	1391	773	927	908	1192	1127
AT1G64740	155	151	161	183	69	154	64	76	210	312	224	375	349	240	341	197	265	267	179	240
AT1G64750	1559	1873	1285	1648	1819	1581	1763	1535	1772	1605	1929	1652	2445	2204	2260	1186	2099	1714	1922	1435
AT1G64760	237	412	246	230	178	150	123	120	218	109	254	354	259	250	248	163	249	177	222	153
AT1G64770	5	8	6	6	16	8	23	16	14	2	5	18	36	16	29	9	29	0	9	16
AT1G64780	2	2	1	2	3	1	3	3	1	2	3	0	3	1	2	0	0	4	3	3
AT1G64790	595	467	511	453	424	374	562	407	724	594	579	860	861	584	716	339	899	566	779	734
AT1G64800	296	250	399	268	428	591	453	388	337	177	78	120	466	281	480	238	598	300	520	522
AT1G64810	25	44	72	71	83	94	128	31	56	83	63	126	113	102	129	68	144	83	136	70
AT1G64820	7	2	3	4	12	16	15	5	9	5	17	0	8	13	5	10	20	8	25	26
AT1G64830	2	1	0	1	2	2	1	2	0	1	17	0	2	1	1	3	3	3	1	0
AT1G64840	102	88	146	102	115	132	169	100	155	145	121	348	332	172	190	196	211	124	236	238
AT1G64850	186	223	219	301	417	349	261	218	223	259	299	336	372	220	377	209	385	200	350	287
AT1G64860	155	133	130	296	269	165	268	198	222	266	141	248	483	405	467	192	481	289	471	343
AT1G64870	1	3	1	1	3	1	3	2	2	25	15	1	1	0	1	1	0	0	0	1
AT1G64880	468	388	439	448	202	240	427	215	507	711	353	636	581	393	503	177	387	288	361	203
AT1G64890	118	32	126	92	188	186	130	65	158	131	48	85	149	146	100	98	110	16	72	71
AT1G64900	26	17	32	34	136	102	90	46	47	66	40	50	142	126	131	58	153	72	40	76
AT1G64910	2	1	2	3	2	7	2	3	0	1	1	1	1	3	2	1	5	3	0	0
AT1G64920	0	1	1	1	2	5	2	4	1	1	1	1	1	4	2	0	1	3	1	2
AT1G64930	1	1	1	2	5	4	5	3	0	1	2	0	2	1	1	1	3	2	2	1
AT1G64940	1	3	1	0	3	1	3	2	2	14	19	1	1	3	13	12	1	4	1	4
AT1G64950	27	28	17	25	33	29	40	12	32	59	48	36	40	26	43	32	85	45	45	21
AT1G64960	61	94	101	69	55	48	99	74	79	140	150	54	181	134	177	98	170	132	131	69
AT1G64970	63	62	49	59	46	72	40	34	39	124	113	88	51	68	58	62	194	53	55	32
AT1G64980	345	278	332	370	296	243	364	262	217	265	274	257	442	287	486	239	598	299	714	389
AT1G64990	314	370	396	426	243	300	404	326	361	417	388	518	544	392	450	244	520	243	453	420
AT1G65000	92	184	85	136	162	105	160	73	112	191	257	202	245	177	223	102	219	151	223	187
AT1G65010	576	431	490	607	318	223	486	291	510	489	405	307	547	505	602	299	618	326	464	325
AT1G65020	475	382	416	361	321	306	315	239	353	534	675	547	645	491	783	338	690	336	467	525
AT1G65030	498	290	286	343	98	253	146	148	403	505	599	557	633	394	534	293	363	291	354	318
AT1G65032	70	104	75	80	33	88	66	76	96	76	139	125	160	76	138	72	111	98	62	106
AT1G65040	1023	880	909	1020	2063	2145	2026	1514	969	1919	1518	1909	2665	1450	2476	1227	2944	1657	2599	2058
AT1G65050	3	10	3	7	4	3	5	5	2	0	7	3	8	10	7	13	5	4	3	11
AT1G65060	124	134	181	88	130	67	44	53	170	394	319	231	245	118	212	100	156	110	76	168
AT1G65070	135	134	243	229	361	70	205	214	200	119	175	276	504	338	421	276	457	323	478	359
AT1G65080	52	56	50	38	33	49	47	36	54	89	67	165	75	54	54	48	103	34	31	77
AT1G65090	466	580	726	776	1965	1643	2418	1305	1041	579	291	496	2554	1905	2353	1154	3195	2522	2920	2522
AT1G65110	15	24	34	15	13	14	17	12	10	10	15	32	32	15	10	4	18	10	29	17
AT1G65113	0	0	0	1	1	0	2	3	2	1	1	0	0	0	0	0	1	0	1	2
AT1G65120	54	51	22	48	65	6	32	21	53	36	34	43	57	43	78	32	58	37	93	30
AT1G65130	19	29	19	26	29	25	12	22	39	18	25	28	34	50	26	10	65	19	39	42
AT1G65140	2	3	1	10	7	5	4	5	1	3	0	0	3	13	1	1	3	0	2	13
AT1G65150	449	363	379	323	218	173	230	164	481	829	961	684	850	582	671	364	719	265	444	527
AT1G65160	5	6	2	9	15	13	14	1	2	3	2	0	4	9	4	5	13	11	13	2
AT1G65170	4	8	2	4	7	5	3	2	1	0	1	1	0	2	1	0	5	1	1	5
AT1G65180	9	7	1	6	9	6	35	14	1	1	25	7	9	27	19	4	7	10	3	1
AT1G65190	7	6	11	5	12	10	10	8	6	3	0	0	2	5	0	1	3	4	1	0
AT1G65200	6	13	3	12	13	12	10	13	0	6	31	3	6	12	8	1	10	16	13	5
AT1G65210	0	1	0	0	5	3	2	3	0	1	0	0	3	2	2	0	2	2	1	0
AT1G65220	390	501	377	458	532	407	556	492	569	650	648	785	791	581	874	446	879	551	668	711
AT1G65230	207	145	139	187	203	151	300	244	246	259	227	200	396	382	368	189	457	208	470	287
AT1G65240	435	355	339	269	177	140	146	158	363	406	443	591	395	253	387	237	426	253	328	208
AT1G65250	27	31	7	39	7	40	8	26	27	17	32	30	47	45	32	13	68	22	16	29
AT1G65260	635	619	770	665	648	539	714	446	734	873	853	981	1245	1103	1453	874	1160	812	1259	916
AT1G65270	400	366	316	479	414	364	482	217	454	434	372	518	615	438	518	286	687	450	573	409
AT1G65280	308	287	236	307	254	205	245	156	308	301	240	345	408	405	471	287	457	235	348	277
AT1G65290	3091	2599	2015	2739	2056	2023	3018	1968	2711	2771	2777	2705	3684	3127	3470	1786	3157	2531	2532	2216
AT1G65295	253	370	241	280	253	264	371	250	343	466	901	479	465	337	427	240	400	238	389	292
AT1G65300	1	2	0	8	7	1	2	3	69	113	351	31	25	7	187	135	53	21	31	90
AT1G65310	4	3	1	3	6	5	0	6	1	1	2	1	2	0	1	9	3	4	2	5
AT1G65320	89	71	78	95	81	101	101	122	83	134	108	94	220	174	231	133	194	116	172	115
AT1G65330	4	3	2	24	5	1	1	1	82	222	374	55	7	3	226	197	50	66	104	236
AT1G65340	3	5	2	4	8	2	2	3	1	1	1	0	3	6	2	1	4	1	0	7
AT1G65342	0	0	5	1	7	2	1	4	2	2	0	0	2	1	2	0	3	0	1	4
AT1G65346	0	0	0	0	0	0	0	0	0	0	0	0	0	0	1	0	0	0	0	0
AT1G65347	0	1	0	0	4	0	0	2	0	1	0	0	0	1	0	0	0	0	0	0
AT1G65350	1	0	0	1	6	2	3	2	0	1	3	0	0	1	2	0	2	1	1	2
AT1G65352	1	2	0	1	2	0	1	1	1	1	0	0	1	0	0	0	0	0	0	1
AT1G65360	3	0	0	0	3	0	1	3	3	5	40	1	0	4	1	0	1	2	1	0
AT1G65370	3693	3787	4192	3933	2000	2356	3249	1927	6076	9387	10054	11799	8180	4639	6649	4019	9240	3399	6786	6500
AT1G65380	45	54	25	79	84	54	113	74	78	75	40	87	141	92	74	66	143	56	82	58
AT1G65390	7	11	1	4	11	8	5	7	3	1	2	0	4	5	3	0	9	3	12	3
AT1G65410	261	232	227	244	230	246	263	230	218	270	366	371	586	440	413	223	468	374	435	298
AT1G65420	118	88	94	48	37	65	52	55	96	192	144	127	163	90	107	89	125	48	117	45
AT1G65430	327	321	261	332	210	297	240	229	315	290	329	540	532	346	497	366	457	294	413	333
AT1G65440	718	680	609	760	1103	859	893	630	680	654	580	753	1124	759	1025	607	1434	799	864	792
AT1G65450	8	8	8	7	21	3	5	9	9	6	3	1	13	6	12	3	23	9	26	20
AT1G65470	137	121	199	147	83	55	129	168	152	206	96	341	175	225	138	108	205	136	118	86
AT1G65480	18	49	51	134	47	40	167	119	23	66	24	77	26	59	14	11	12	2	118	26
AT1G65481	1	0	5	1	5	7	11	8	2	8	8	0	37	3	5	6	30	8	29	66
AT1G65483	3	2	3	5	9	6	4	6	0	1	3	1	3	2	2	3	5	4	4	1
AT1G65484	0	1	1	4	8	3	6	1	0	0	0	1	5	1	2	0	3	1	2	0
AT1G65485	0	2	2	1	2	2	0	3	1	0	0	1	1	0	0	0	1	1	1	0
AT1G65486	9	27	17	22	107	44	46	37	36	31	11	8	107	58	79	65	136	72	204	108
AT1G65490	1	3	6	4	16	5	3	13	18	5	49	8	48	14	67	22	94	38	111	62
AT1G65500	25	22	14	21	9	15	16	7	36	34	95	61	28	29	71	212	121	94	60	67
AT1G65510	0	1	1	1	10	3	6	5	12	2	3	35	21	6	2	6	25	24	82	34
AT1G65520	20	7	47	33	84	46	19	14	77	54	19	46	61	28	52	9	73	30	32	43
AT1G65540	232	205	137	272	124	220	229	109	224	278	298	484	465	232	497	194	576	230	450	385
AT1G65541	0	2	0	0	0	0	1	2	0	1	0	0	0	1	0	1	0	1	1	0
AT1G65550	6	6	3	14	20	18	9	9	8	4	2	2	11	5	4	6	6	5	5	1
AT1G65560	116	88	89	164	153	93	95	77	105	98	141	206	161	147	180	83	116	68	160	91
AT1G65570	2	2	0	1	6	1	7	2	1	0	4	2	2	1	2	0	1	1	3	4
AT1G65580	463	432	400	435	526	347	392	253	354	514	535	567	630	403	595	345	804	441	586	563
AT1G65590	175	202	166	219	287	220	173	151	235	382	280	361	304	254	329	114	272	152	149	198
AT1G65610	4	4	1	8	14	7	2	11	0	26	11	0	17	3	20	14	8	6	4	3
AT1G65620	25	49	58	64	37	11	76	29	51	56	17	54	122	94	98	32	69	70	128	53
AT1G65630	9	9	15	13	8	11	32	13	4	3	2	6	20	11	31	7	7	5	5	6
AT1G65640	5	2	2	6	9	6	4	6	1	1	8	1	1	4	2	2	8	3	0	5
AT1G65650	375	304	320	348	255	254	444	242	424	374	339	498	582	407	551	340	612	397	441	429
AT1G65660	220	208	145	134	238	158	268	159	264	278	237	290	270	247	310	175	218	247	323	227
AT1G65670	6	7	1	4	9	2	19	7	2	2	0	1	4	1	4	1	11	2	2	4
AT1G65680	3	1	0	1	5	6	1	4	0	2	3	0	0	3	2	1	1	4	2	2
AT1G65681	0	4	2	1	4	3	3	4	0	0	2	0	3	3	1	0	12	1	1	2
AT1G65690	21	6	23	11	62	18	18	6	24	28	37	27	69	42	36	30	100	53	32	74
AT1G65700	653	655	454	655	304	327	574	540	754	730	983	734	762	693	664	351	721	520	795	554
AT1G65710	265	214	176	279	98	212	188	217	216	165	98	324	335	225	269	127	83	205	134	97
AT1G65720	2618	3361	2321	2755	2359	2475	3132	1941	2912	2995	3262	2190	4271	3063	3823	1885	4004	2586	3529	2831
AT1G65730	175	214	147	202	250	120	179	125	160	236	416	237	364	325	382	225	418	215	338	325
AT1G65740	3	5	0	3	10	4	4	4	1	11	0	0	1	0	0	1	2	3	0	7
AT1G65750	7	6	0	6	14	6	7	10	1	14	12	0	3	6	1	1	5	1	4	4
AT1G65760	3	4	15	2	3	1	2	5	0	0	0	1	12	9	11	1	3	2	2	1
AT1G65770	1	0	0	0	4	0	1	0	3	10	22	1	2	0	12	4	3	6	21	17
AT1G65780	11	3	2	8	7	7	4	3	3	3	2	2	18	6	7	1	14	4	1	5
AT1G65790	3	4	2	2	8	8	8	5	3	0	0	1	1	1	1	0	6	2	6	6
AT1G65800	2	7	1	4	12	5	7	4	3	3	1	0	19	4	2	2	3	2	3	2
AT1G65810	12	5	0	5	18	11	6	5	1	4	1	2	4	5	8	0	9	10	5	4
AT1G65820	534	621	430	551	640	640	575	469	565	677	747	535	893	661	797	384	1014	751	894	664
AT1G65830	1	0	0	0	0	0	0	0	0	0	0	0	0	0	0	0	0	1	0	0
AT1G65840	667	642	549	615	1003	855	663	646	542	652	757	858	869	586	879	485	1218	540	762	658
AT1G65845	19	7	1	0	6	6	1	2	7	7	59	21	20	10	9	96	21	20	28	22
AT1G65850	3	9	2	7	9	6	8	10	3	0	3	3	3	7	4	3	2	5	5	2
AT1G65860	6	3	1	4	13	4	3	2	3	2	2	0	14	4	4	0	9	2	3	2
AT1G65870	0	1	1	0	5	1	1	0	1	0	1	0	1	0	0	0	1	0	1	1
AT1G65880	25	48	37	21	155	158	229	63	53	8	1	1	91	134	129	27	209	149	190	126
AT1G65890	0	1	2	6	6	4	5	4	7	0	21	16	4	0	10	6	8	2	0	6
AT1G65900	167	164	150	184	132	266	490	185	206	169	120	102	317	308	344	136	214	304	260	278
AT1G65907	1	1	0	0	1	1	0	0	0	0	0	0	0	1	0	0	1	2	0	0
AT1G65910	7	19	8	34	10	5	10	13	2	5	0	7	4	8	5	9	24	6	22	27
AT1G65920	8	32	24	25	21	19	43	28	13	40	3	28	96	50	32	28	42	32	80	95
AT1G65930	3316	3076	3059	3373	2826	2606	3367	2368	3424	4033	3020	4012	5492	4192	5650	2758	5351	3279	4389	3921
AT1G65950	371	296	373	364	335	358	249	205	296	520	436	599	553	372	318	297	651	320	609	367
AT1G65960	6	11	12	10	7	5	5	11	23	20	22	17	8	7	6	8	12	7	29	20
AT1G65970	6	2	5	6	6	1	8	17	10	11	16	2	2	9	9	4	13	8	13	28
AT1G65980	2278	2776	2444	2829	3938	3238	3940	2372	2340	2237	2184	1760	3314	2983	3449	1483	3525	2641	2768	2477
AT1G65985	253	412	271	379	835	499	627	481	439	218	138	252	549	339	507	138	487	361	375	417
AT1G65990	33	12	42	18	5	2	4	0	45	27	81	57	4	0	10	20	16	8	6	2
AT1G66000	1	0	1	0	7	2	3	1	0	2	0	5	1	3	3	13	24	2	1	2
AT1G66020	1	3	0	4	6	5	9	5	0	1	3	1	1	4	2	1	4	5	5	1
AT1G66030	2	1	1	2	4	1	2	7	1	3	6	2	2	3	1	1	1	2	0	3
AT1G66040	31	39	10	18	23	25	5	20	38	47	58	32	21	29	34	19	46	24	32	80
AT1G66045	1	2	0	0	1	0	2	2	1	0	0	0	0	0	4	1	2	1	2	1
AT1G66050	232	312	189	217	259	112	118	164	277	308	251	304	263	237	212	165	122	163	195	138
AT1G66060	1	2	7	7	7	5	1	6	0	6	1	0	8	2	0	0	4	1	3	1
AT1G66070	479	498	577	466	429	387	320	365	539	620	681	967	817	611	831	483	750	508	615	526
AT1G66080	91	88	114	87	83	66	63	43	94	95	138	162	122	75	56	62	130	52	98	71
AT1G66090	2	4	1	2	4	8	3	3	1	1	2	0	9	0	3	1	2	1	1	3
AT1G66100	2	4	0	1	3	5	4	6	1	0	0	1	0	0	0	0	1	0	0	0
AT1G66110	1	5	2	0	5	0	2	3	1	0	0	1	0	0	1	0	1	2	1	0
AT1G66120	2	2	0	2	2	4	4	2	1	0	1	1	5	3	1	0	1	2	4	1
AT1G66130	43	75	63	101	192	69	133	53	72	64	49	157	235	144	211	107	212	109	121	107
AT1G66140	26	14	7	21	17	8	29	15	11	13	8	35	21	47	6	33	9	23	39	25
AT1G66145	0	0	0	0	1	0	2	0	0	0	0	0	0	1	0	0	0	0	0	0
AT1G66150	165	176	123	158	55	136	162	215	237	181	155	289	222	230	257	146	141	148	164	224
AT1G66160	11	9	3	5	12	4	4	6	7	21	7	12	11	5	17	0	4	1	18	15
AT1G66170	24	12	14	7	6	9	5	8	37	5	8	53	14	7	32	8	39	15	18	7
AT1G66173	3	4	1	10	7	5	2	21	7	3	3	8	5	5	3	1	3	3	5	1
AT1G66180	3	14	17	5	10	33	11	24	2	8	2	5	7	11	16	15	23	17	24	22
AT1G66190	0	4	1	3	3	2	2	4	1	2	0	0	3	3	2	4	2	3	3	3
AT1G66200	710	654	637	841	774	944	973	641	1195	1733	1103	1406	1869	1185	1944	944	1760	802	887	1223
AT1G66210	4	9	2	4	11	5	5	10	3	2	0	2	2	3	4	0	3	6	4	6
AT1G66220	5	3	1	5	19	5	3	5	3	6	3	19	9	10	5	1	5	5	7	7
AT1G66230	5	2	5	2	6	1	1	3	1	2	0	1	1	7	3	1	3	2	2	3
AT1G66235	4	2	0	2	2	2	2	2	1	3	0	0	1	3	2	0	2	4	7	0
AT1G66240	917	1223	874	1142	1916	1971	2063	1587	1202	1295	1318	790	2249	1788	1818	985	2712	1686	2381	1986
AT1G66245	2	2	0	2	1	7	3	3	2	3	1	2	1	2	1	1	2	4	1	2
AT1G66250	1078	819	751	995	505	422	560	481	1155	1008	605	1151	1408	889	1225	637	978	684	784	664
AT1G66260	1501	1334	1416	1434	1537	1516	1443	1034	1521	1641	1787	1817	1910	1584	1844	1103	2567	1322	1932	1871
AT1G66270	5	5	4	7	17	10	8	9	7	5	2	1	10	7	2	0	6	5	8	7
AT1G66280	2	2	1	5	9	8	5	6	3	4	0	3	3	4	2	2	6	0	2	3
AT1G66290	2	5	22	13	4	4	8	7	4	10	26	21	4	4	5	1	11	1	14	2
AT1G66300	20	10	3	6	6	7	2	4	3	11	10	32	15	9	4	7	7	3	6	1
AT1G66310	3	0	0	2	2	5	4	2	0	0	1	1	2	10	3	0	12	2	22	16
AT1G66320	42	55	37	44	13	2	9	9	1	1	0	0	2	1	1	2	3	6	1	0
AT1G66330	260	270	215	274	302	202	222	198	219	372	295	253	560	257	387	241	578	300	378	367
AT1G66340	184	140	124	192	206	237	189	116	142	243	148	276	394	225	352	220	425	193	338	256
AT1G66345	67	74	71	40	72	29	75	38	99	109	125	79	101	28	108	36	128	75	113	73
AT1G66350	28	38	53	57	79	44	34	20	51	43	22	59	109	63	67	60	54	27	60	25
AT1G66360	80	99	87	120	173	132	140	159	106	142	120	69	258	156	205	91	288	108	289	293
AT1G66370	2	1	0	2	2	0	4	0	1	0	0	0	2	1	2	0	2	1	2	2
AT1G66380	2	5	0	1	6	3	3	2	0	1	1	1	2	2	0	1	0	0	0	0
AT1G66390	3	7	2	9	16	10	6	4	2	3	1	1	5	5	4	0	4	6	5	12
AT1G66400	58	129	120	68	91	94	54	58	71	39	95	62	58	85	171	32	69	71	153	89
AT1G66410	3253	3720	2958	3932	3556	3112	3276	2628	3375	3708	3551	3583	5246	3856	5025	2516	5280	3115	3904	3481
AT1G66420	15	5	8	28	55	18	3	35	12	6	11	6	32	47	67	24	33	21	70	25
AT1G66430	1824	1536	1669	1805	1579	1777	1927	1380	1812	1765	1219	1990	3413	2770	3490	1523	2885	2245	2667	2472
AT1G66440	1	3	2	2	4	4	4	6	2	1	1	0	3	2	2	0	2	6	0	0
AT1G66450	3	1	1	3	6	6	1	4	2	0	1	2	3	12	4	3	8	2	8	1
AT1G66460	261	187	118	276	1053	670	555	312	553	712	1636	2626	753	355	961	174	698	257	456	713
AT1G66470	10	0	4	5	6	5	15	3	0	1	3	0	6	3	11	0	3	6	1	7
AT1G66475	0	0	1	1	1	2	4	1	0	0	0	0	2	0	0	0	0	0	0	0
AT1G66480	2	3	9	9	12	5	4	14	2	15	23	49	4	9	24	17	29	2	3	6
AT1G66490	19	8	5	10	5	5	4	3	2	0	3	13	3	3	5	0	2	1	5	0
AT1G66500	433	1053	717	635	434	586	413	340	366	410	452	706	661	454	816	284	602	338	892	506
AT1G66510	171	123	95	93	22	68	127	48	179	191	260	283	212	224	139	102	176	127	180	230
AT1G66520	144	174	143	155	111	96	121	84	141	149	161	219	240	137	189	155	233	76	172	136
AT1G66530	301	297	258	309	328	196	267	197	314	441	449	531	489	321	472	336	635	315	349	316
AT1G66540	4	5	2	2	11	21	6	6	2	2	19	3	3	12	8	4	6	2	6	5
AT1G66550	2	0	1	4	9	6	3	1	1	2	2	2	3	7	2	1	3	2	2	0
AT1G66553	1	0	0	0	0	0	0	1	0	1	0	0	1	0	0	0	0	0	0	1
AT1G66560	1	1	0	4	4	3	0	3	1	1	0	0	1	0	2	0	0	0	1	2
AT1G66570	4	2	1	3	2	6	1	1	0	2	0	0	3	10	0	1	3	1	5	2
AT1G66580	4214	3651	2668	3107	1738	1810	2374	1952	3820	3709	3940	3727	4434	3075	3682	2112	3301	2193	2536	2236
AT1G66590	47	53	44	56	53	73	57	42	95	63	127	100	86	55	70	48	121	50	58	45
AT1G66600	0	2	0	3	3	0	1	2	3	2	1	1	0	3	0	1	4	0	0	0
AT1G66610	6	20	3	3	2	8	2	10	4	19	20	51	5	10	14	2	10	11	15	19
AT1G66620	115	106	134	122	109	67	45	54	234	213	124	243	165	107	125	101	183	126	101	68
AT1G66630	2	1	0	5	3	5	5	2	1	1	5	0	3	1	3	2	1	3	0	2
AT1G66640	2	2	0	3	3	2	1	5	2	1	1	1	3	2	2	7	5	1	2	0
AT1G66650	14	26	61	36	13	17	18	30	15	23	68	48	33	40	81	37	36	65	72	11
AT1G66660	142	76	43	120	48	91	86	53	107	104	102	79	169	89	187	69	193	111	126	126
AT1G66670	779	765	766	937	617	671	759	696	951	893	813	1107	1458	1125	1439	747	1195	811	1212	1008
AT1G66680	773	707	840	753	340	443	365	409	800	839	815	914	1324	759	1150	630	1160	608	669	674
AT1G66690	2	1	0	1	3	4	4	4	2	2	0	0	4	1	3	0	4	3	2	0
AT1G66700	3	1	0	5	4	2	3	2	0	2	1	7	0	3	1	0	10	2	2	1
AT1G66720	3	1	1	3	1	4	2	1	0	0	1	0	3	1	2	1	1	1	1	1
AT1G66725	6	0	0	3	18	2	14	1	3	7	4	16	2	1	1	0	20	0	1	5
AT1G66730	297	250	335	355	254	211	183	197	237	228	250	419	630	316	380	393	617	286	613	486
AT1G66740	223	172	162	156	160	143	194	192	195	186	180	244	361	184	188	165	267	216	206	162
AT1G66750	174	188	227	241	119	135	231	74	312	344	471	486	399	290	411	218	352	225	342	283
AT1G66760	40	28	4	17	48	57	85	160	116	72	145	186	109	129	194	89	117	153	153	191
AT1G66770	0	0	0	4	1	1	4	1	0	1	2	0	1	4	0	1	2	1	5	1
AT1G66780	11	13	2	14	25	6	2	10	3	6	18	17	54	16	11	21	2	5	14	19
AT1G66783	0	1	0	0	0	0	1	0	0	0	3	0	0	3	1	0	1	0	0	0
AT1G66790	0	0	0	0	1	1	0	1	1	0	0	0	0	0	0	0	0	0	0	0
AT1G66795	0	0	0	0	4	0	3	2	0	0	0	1	0	0	0	0	0	0	0	0
AT1G66800	4	2	1	1	8	5	5	2	4	1	1	0	2	2	3	1	5	6	2	0
AT1G66810	19	15	4	13	38	10	16	2	12	10	4	19	13	1	13	17	23	13	20	59
AT1G66820	142	147	118	154	227	132	116	105	216	186	180	176	260	253	233	117	247	207	238	156
AT1G66830	4	4	1	4	5	3	5	4	1	3	1	1	0	3	2	1	5	0	3	0
AT1G66840	72	60	116	85	96	26	55	39	59	115	47	111	136	71	105	105	145	28	136	96
AT1G66850	62	68	41	74	130	86	53	76	19	22	13	5	46	32	41	9	46	26	37	49
AT1G66852	1	1	0	1	1	0	1	2	0	0	7	0	0	0	3	0	1	0	0	0
AT1G66855	1	1	0	1	0	1	1	2	3	17	15	9	0	7	1	1	1	1	1	0
AT1G66860	2	8	0	1	6	7	4	8	3	3	1	1	2	3	3	1	6	5	5	1
AT1G66870	4	3	1	2	6	2	4	3	6	95	92	0	5	2	84	17	1	12	3	17
AT1G66880	41	36	37	68	41	29	66	55	84	118	106	106	106	89	105	97	83	103	161	148
AT1G66890	42	92	33	49	89	61	64	69	68	96	78	93	158	74	123	70	171	84	88	122
AT1G66900	103	79	120	48	172	188	128	109	152	151	67	114	276	197	212	138	174	134	191	216
AT1G66910	1	2	0	1	7	1	5	7	1	3	1	0	4	3	3	1	3	4	3	2
AT1G66920	1	2	1	7	9	8	2	5	2	44	82	40	39	16	24	18	43	20	31	7
AT1G66930	3	8	5	3	9	17	11	16	3	1	0	3	11	3	4	13	3	3	9	5
AT1G66940	20	25	43	55	14	48	93	30	29	2	2	4	95	65	61	38	15	29	33	27
AT1G66950	10	12	3	38	23	11	21	17	3	17	3	1	13	10	12	3	9	11	8	7
AT1G66960	5	2	0	7	12	10	17	13	2	3	3	2	6	5	6	0	5	5	6	11
AT1G66970	5	8	3	12	17	10	10	5	0	16	2	10	11	4	29	6	35	8	9	11
AT1G66980	13	8	8	17	44	45	67	44	71	30	49	65	75	40	25	30	60	27	43	23
AT1G67000	3	14	1	6	12	3	8	11	5	15	2	2	6	6	3	6	12	8	4	17
AT1G67020	2	3	2	5	13	8	2	1	0	2	1	0	3	2	1	12	5	5	3	9
AT1G67025	1	0	0	4	10	9	4	2	1	0	0	3	2	1	3	0	1	0	1	0
AT1G67030	2	1	3	4	4	1	2	1	0	0	1	0	3	1	2	0	3	1	2	0
AT1G67035	151	149	69	140	84	116	138	51	206	140	137	261	169	154	140	104	168	119	139	98
AT1G67040	154	119	192	180	63	96	166	135	205	207	204	533	222	213	290	184	204	118	169	113
AT1G67050	22	13	17	27	43	8	24	6	26	16	2	14	22	16	14	3	30	2	29	5
AT1G67060	186	272	189	160	256	142	208	203	199	233	447	290	399	235	444	200	354	193	338	396
AT1G67070	6	6	7	9	10	6	8	10	14	21	6	50	3	4	7	0	4	2	19	3
AT1G67080	272	309	185	248	313	282	257	212	503	476	518	659	659	418	464	335	704	315	778	505
AT1G67090	44174	54138	36990	50794	48811	52543	68372	54160	49606	39263	40574	32467	80354	79492	73673	37321	64385	67686	67682	56584
AT1G67100	1072	1050	864	1308	1557	2026	2868	1553	1205	984	928	1063	3010	3230	4045	1953	3318	3836	5036	3584
AT1G67105	2	2	6	5	5	3	5	4	1	0	1	0	8	1	5	5	3	1	2	1
AT1G67110	2	4	1	3	12	4	10	15	3	0	2	1	1	3	4	3	6	5	6	8
AT1G67120	223	227	123	267	169	96	174	141	294	429	421	280	346	237	251	167	280	212	234	167
AT1G67130	1	8	3	3	3	3	3	5	2	9	22	0	2	0	2	1	1	0	0	2
AT1G67140	730	694	920	809	617	1109	855	584	765	951	714	797	1252	830	1268	659	1391	596	1021	762
AT1G67148	2	1	1	1	3	2	0	1	0	1	0	0	1	1	1	0	2	2	2	1
AT1G67150	5	4	0	4	2	4	8	1	3	1	2	3	2	6	4	2	3	2	3	2
AT1G67160	14	24	11	20	13	2	1	15	18	13	24	64	13	23	4	5	9	9	19	3
AT1G67170	103	102	142	165	88	106	115	64	172	109	168	192	219	132	143	111	195	128	224	137
AT1G67180	181	168	345	186	35	83	131	156	196	200	228	272	267	170	136	111	134	63	206	162
AT1G67190	102	112	54	138	58	78	93	61	116	101	100	115	134	83	105	64	74	80	100	83
AT1G67195	0	2	6	2	5	1	2	4	1	7	1	8	1	3	21	3	5	4	4	6
AT1G67210	124	107	173	110	63	16	80	91	57	111	68	168	174	111	127	73	69	135	43	65
AT1G67220	50	19	6	14	9	4	16	9	22	12	19	10	13	19	11	6	16	6	16	11
AT1G67230	941	631	1170	1072	639	840	852	508	563	1068	431	1071	1483	801	1261	836	1554	672	999	984
AT1G67238	1	0	0	0	2	3	1	4	1	0	0	0	1	1	0	0	1	0	1	0
AT1G67240	5	3	0	3	9	3	6	9	4	4	1	1	3	4	4	0	6	3	0	3
AT1G67250	1393	1352	1023	1269	798	1046	1366	1118	1419	1319	1543	1364	1741	1440	1672	892	1574	1097	1167	1126
AT1G67260	1	5	1	7	9	7	5	1	3	1	0	0	5	2	2	0	5	1	2	2
AT1G67265	116	102	115	122	27	59	69	40	100	293	481	267	127	76	187	81	96	48	81	80
AT1G67270	9	7	2	9	17	10	15	12	3	11	18	2	12	9	18	8	45	4	8	14
AT1G67280	576	362	486	445	216	293	298	228	500	721	567	700	679	530	783	335	611	309	483	522
AT1G67290	5	4	0	4	4	4	7	2	2	3	1	0	0	3	5	2	3	0	7	2
AT1G67300	489	471	682	627	608	715	685	555	560	915	842	1205	1980	1185	1685	1117	2461	1011	2352	1738
AT1G67310	86	56	88	85	29	59	93	50	89	155	152	259	250	138	153	99	259	127	199	176
AT1G67320	309	321	268	246	149	137	223	200	411	443	447	522	526	304	370	172	294	138	267	216
AT1G67325	255	163	253	210	292	135	183	144	181	270	191	426	399	245	243	181	353	140	337	223
AT1G67328	2	2	2	0	3	1	2	1	0	2	0	0	3	0	7	4	6	1	3	7
AT1G67330	2	4	3	0	4	2	3	2	0	3	0	0	4	1	9	12	8	1	2	10
AT1G67340	211	252	233	263	317	239	227	198	211	279	99	270	346	234	373	223	285	208	320	349
AT1G67350	1188	1307	934	1240	1078	1176	1330	1114	1364	1083	1520	1021	1681	1490	1672	878	1604	1164	1452	1108
AT1G67360	2606	2382	2706	2541	1571	1803	1839	934	1688	2146	1432	1704	3917	3092	3986	2105	5053	2343	3618	2987
AT1G67365	44	39	38	72	37	95	33	49	104	81	33	78	80	91	79	61	114	62	141	93
AT1G67370	51	81	88	76	22	94	68	64	46	23	36	24	74	70	54	30	41	61	63	42
AT1G67390	3	5	1	2	13	3	3	2	0	84	16	1	2	6	5	7	0	7	1	3
AT1G67400	32	31	34	18	2	8	38	16	55	62	27	29	44	26	52	18	85	31	56	58
AT1G67410	82	81	131	127	106	46	98	51	75	72	85	102	89	66	102	62	132	109	155	84
AT1G67420	286	385	393	341	262	145	297	253	267	206	236	226	377	362	330	181	337	251	334	347
AT1G67430	12551	11674	8546	10921	7004	8044	11745	8399	11649	10651	11841	10715	13729	12223	12913	7449	11203	9761	10210	8495
AT1G67440	79	80	65	142	99	102	79	84	94	147	53	71	181	69	113	91	138	61	148	88
AT1G67450	5	1	19	2	6	5	3	4	4	3	5	36	6	2	0	0	8	3	7	1
AT1G67455	2	14	8	17	7	3	4	10	3	9	28	37	5	8	1	1	1	4	12	0
AT1G67460	10	11	21	9	4	3	7	4	4	8	11	1	21	17	21	18	5	3	3	10
AT1G67470	8	2	3	2	7	8	10	11	6	0	0	13	3	13	11	2	8	4	23	11
AT1G67480	26	57	13	51	77	85	128	70	130	49	56	66	138	112	143	62	137	38	83	93
AT1G67481	0	0	0	0	1	0	1	0	0	0	0	0	1	0	1	0	0	0	1	0
AT1G67490	166	158	88	170	113	175	219	153	163	246	188	291	355	249	273	124	247	211	276	223
AT1G67500	113	83	112	158	232	95	211	113	80	115	117	198	214	210	166	142	131	112	160	147
AT1G67510	24	50	20	38	46	36	26	19	29	38	14	12	29	52	62	21	24	7	22	24
AT1G67520	4	6	2	4	13	8	4	8	2	2	1	0	1	2	3	2	2	3	3	3
AT1G67530	124	84	89	107	143	104	105	83	51	84	81	65	126	104	176	131	114	116	117	106
AT1G67540	10	6	10	11	17	5	3	5	7	19	2	2	12	3	32	1	10	11	1	11
AT1G67550	85	45	120	113	81	58	89	68	74	37	74	98	148	113	198	76	121	102	201	169
AT1G67560	5	15	2	2	14	6	8	19	12	21	7	20	2	9	26	0	6	7	10	8
AT1G67570	212	190	176	128	193	79	100	95	103	217	168	129	224	78	129	73	202	61	136	157
AT1G67580	252	232	320	264	185	254	261	174	302	236	273	368	517	279	433	237	522	319	479	369
AT1G67590	133	96	145	202	153	141	192	143	167	112	82	128	230	213	218	96	229	210	193	131
AT1G67600	36	87	42	55	26	90	39	28	57	89	106	91	169	122	92	67	229	81	163	183
AT1G67620	231	318	195	292	180	180	241	116	306	369	412	330	353	256	327	177	266	194	220	273
AT1G67623	2	1	0	1	5	3	2	3	0	3	0	0	0	4	3	2	3	2	6	0
AT1G67626	1	2	1	4	3	0	3	11	7	0	7	0	1	1	1	1	7	4	4	3
AT1G67630	123	130	174	126	62	60	112	58	321	162	190	403	122	174	153	74	145	84	183	70
AT1G67635	1	1	0	1	1	5	3	4	0	1	2	0	1	1	2	1	1	1	3	2
AT1G67640	4	2	1	4	8	3	3	6	1	2	0	8	2	0	3	1	2	6	3	4
AT1G67650	192	187	159	184	148	199	179	122	208	198	227	335	431	233	335	215	455	183	364	271
AT1G67660	172	116	146	113	56	130	122	69	170	239	155	226	266	156	141	96	117	114	120	50
AT1G67670	0	3	0	0	2	0	2	2	2	2	0	1	1	0	1	0	0	0	1	0
AT1G67680	1012	889	901	1059	1057	787	882	654	801	1033	712	1202	1355	1103	1314	873	1376	707	921	831
AT1G67690	218	152	230	200	153	156	184	141	235	237	219	303	325	253	284	172	413	188	422	237
AT1G67700	748	769	763	927	592	578	994	608	1141	1061	702	847	1876	1274	1434	884	1382	944	1351	959
AT1G67710	91	81	22	53	193	74	42	76	96	39	24	51	298	143	250	107	178	184	340	287
AT1G67720	58	65	37	83	100	116	141	86	83	115	95	159	171	107	137	112	225	131	176	176
AT1G67730	701	598	746	628	1112	1026	1162	752	722	727	465	582	1348	1122	1421	725	1461	1099	1256	1157
AT1G67740	1542	1857	1285	1766	2478	2272	2838	1904	1742	1444	923	1161	3210	2727	3002	1405	2812	2404	2557	2161
AT1G67750	3	17	10	5	11	9	7	4	9	2	8	11	4	13	11	11	6	9	1	25
AT1G67760	4	8	5	11	4	3	4	6	4	11	28	25	10	13	1	12	1	6	6	0
AT1G67770	4	12	7	6	17	16	8	7	43	2	1	19	25	19	28	9	6	14	12	1
AT1G67775	10	8	1	9	4	2	1	1	56	148	304	16	1	2	177	50	1	4	41	36
AT1G67780	106	105	139	76	45	17	25	40	126	53	86	110	105	101	93	35	86	57	63	58
AT1G67785	1246	1546	919	1299	1387	1314	1675	1639	1222	1256	1436	933	1836	1575	1456	733	1534	1280	1311	1154
AT1G67790	24	15	17	19	33	21	27	40	20	39	22	31	69	16	51	31	36	16	31	29
AT1G67792	93	97	85	82	152	156	109	136	82	163	116	122	207	128	208	128	195	120	199	149
AT1G67800	91	122	143	165	80	112	161	29	105	133	69	148	317	178	218	159	289	123	217	233
AT1G67810	299	266	235	316	391	433	419	393	266	328	192	322	788	549	561	280	689	566	568	390
AT1G67820	273	229	138	176	89	82	126	120	478	582	381	671	532	308	510	242	549	287	370	439
AT1G67830	256	154	266	268	245	315	361	295	189	260	187	122	458	388	434	288	387	249	448	401
AT1G67840	248	151	119	181	136	170	130	149	118	296	216	254	381	249	264	131	486	151	214	165
AT1G67850	1552	1076	1827	1918	3216	3258	2278	2390	880	569	336	416	1795	1208	1851	1082	2300	1046	1701	1499
AT1G67855	59	113	130	78	87	146	103	162	30	30	8	9	59	37	84	36	108	38	64	60
AT1G67856	204	438	434	284	271	525	436	540	101	100	45	38	180	170	266	138	330	161	197	192
AT1G67860	0	3	0	2	4	4	2	0	0	1	0	0	4	2	0	0	1	3	7	1
AT1G67865	1	1	0	1	3	0	2	12	2	0	1	3	1	1	0	0	0	3	0	1
AT1G67870	4	1	1	2	8	10	7	6	4	1	0	1	0	2	1	1	1	0	2	2
AT1G67875	0	0	0	0	2	3	0	1	0	1	1	0	0	1	0	0	2	0	1	0
AT1G67880	95	88	109	115	70	70	122	73	133	182	92	261	177	109	223	72	170	116	95	165
AT1G67890	121	127	168	148	51	105	174	98	182	136	71	175	285	204	251	125	281	198	209	194
AT1G67900	24	28	17	24	46	56	68	60	55	46	39	87	91	53	35	38	33	63	60	40
AT1G67910	4	4	0	1	4	4	2	2	1	0	1	2	2	2	4	1	2	0	5	2
AT1G67920	28	45	43	53	93	34	113	73	37	36	25	40	102	108	134	66	112	48	103	95
AT1G67930	250	249	255	192	230	195	149	134	211	194	156	297	374	230	311	144	273	163	278	209
AT1G67940	33	106	73	63	58	17	29	75	67	153	170	104	135	97	166	60	126	72	89	48
AT1G67950	243	311	335	245	267	340	279	273	333	291	324	230	598	374	538	293	546	327	705	645
AT1G67960	176	173	197	228	310	283	279	180	198	271	206	383	344	242	256	152	409	209	353	309
AT1G67970	94	27	76	39	59	47	71	60	81	47	41	95	102	72	57	44	108	80	77	36
AT1G67980	3	5	1	0	5	4	1	4	1	4	0	1	4	2	16	0	6	1	2	12
AT1G67990	5	4	1	1	3	3	1	5	0	0	2	1	1	2	3	1	1	2	3	1
AT1G68000	752	797	639	913	584	625	873	583	895	675	1017	880	1146	843	805	488	1156	636	837	758
AT1G68010	202	193	217	241	490	413	494	260	321	356	223	285	698	434	638	371	547	414	735	517
AT1G68020	84	85	82	118	266	282	245	165	226	138	149	194	260	169	241	85	259	216	294	177
AT1G68030	70	79	66	87	31	20	50	27	92	110	123	119	105	75	170	52	94	45	97	75
AT1G68040	4	4	1	2	11	3	5	5	1	1	1	8	3	2	2	0	5	1	1	3
AT1G68050	148	123	219	284	200	170	123	77	205	207	106	174	334	143	199	95	221	76	219	180
AT1G68060	510	540	630	542	570	579	733	396	497	594	421	735	867	580	748	584	1007	536	757	792
AT1G68070	520	428	463	638	305	361	418	389	624	818	922	972	1027	681	943	665	1210	704	923	785
AT1G68080	213	281	276	207	268	138	340	222	287	262	390	398	459	334	427	257	536	227	550	376
AT1G68090	1	3	0	2	2	3	2	4	0	2	1	3	2	1	0	0	1	2	1	3
AT1G68100	219	215	261	292	150	384	276	224	291	261	263	265	474	308	324	285	436	257	377	283
AT1G68110	8	10	20	15	15	8	6	20	13	22	3	9	24	29	31	1	33	6	32	13
AT1G68120	50	94	62	99	101	44	117	49	139	76	53	147	109	111	123	99	166	83	106	83
AT1G68130	51	25	22	99	106	45	48	42	80	19	44	32	167	99	77	49	24	68	42	43
AT1G68140	322	259	143	299	306	322	288	260	333	330	340	594	480	394	332	333	588	293	456	286
AT1G68150	3	0	0	2	6	3	6	5	3	5	0	0	4	2	3	1	12	3	11	10
AT1G68160	127	163	181	160	107	121	170	128	182	459	298	475	329	203	369	168	293	158	310	234
AT1G68170	497	647	527	728	808	642	862	571	582	480	542	491	2519	1624	2721	1395	4834	1946	5605	4025
AT1G68180	4	2	0	2	2	5	2	2	1	1	2	0	0	1	2	1	2	1	1	2
AT1G68185	235	293	189	308	241	174	308	194	372	378	224	328	397	358	399	128	309	194	306	233
AT1G68190	110	189	86	151	283	187	343	274	278	279	155	196	888	560	665	573	678	388	1149	718
AT1G68200	2	2	1	0	1	1	8	4	2	1	6	0	16	4	3	0	13	3	3	2
AT1G68210	3	6	2	1	8	3	6	11	1	5	5	2	2	5	6	4	5	3	5	1
AT1G68220	1434	1468	1233	1528	1466	1516	1490	1109	1405	1554	1007	1057	2743	1990	2317	958	3242	1504	2677	2084
AT1G68230	1	3	0	4	6	7	3	4	1	14	1	9	2	0	4	2	18	7	11	0
AT1G68238	0	0	0	0	2	0	0	2	2	0	1	0	0	0	0	0	2	1	10	0
AT1G68240	0	2	0	2	9	1	4	4	2	1	0	0	1	3	1	0	2	4	2	0
AT1G68250	1	2	1	2	3	2	1	3	0	0	0	0	2	1	0	0	2	0	1	0
AT1G68260	214	266	241	310	339	334	421	276	283	243	277	227	411	389	389	226	328	272	346	309
AT1G68270	1	2	1	3	9	3	3	5	1	2	2	0	2	0	2	0	2	0	1	3
AT1G68280	1	5	0	2	6	3	0	3	0	1	0	1	4	2	0	1	5	0	2	3
AT1G68285	1	1	0	0	4	1	3	1	0	0	1	0	0	1	0	0	1	8	1	0
AT1G68290	90	128	101	197	156	108	100	60	190	315	509	335	281	170	378	150	424	197	366	297
AT1G68300	388	453	392	497	533	442	338	246	418	657	707	635	641	450	621	356	552	224	377	430
AT1G68310	314	296	258	320	217	159	273	248	384	468	682	418	625	421	449	330	537	307	435	377
AT1G68320	2	5	1	2	4	1	9	8	4	2	0	1	10	12	3	5	3	4	3	8
AT1G68330	9	1	2	33	4	24	29	2	9	2	2	3	27	51	1	1	1	19	25	30
AT1G68340	26	82	87	85	94	82	45	55	103	139	82	83	135	42	86	90	184	79	112	155
AT1G68350	11	26	14	17	5	3	12	3	9	13	6	30	16	3	11	15	19	10	4	12
AT1G68360	3	7	4	2	28	6	1	11	1	9	0	0	6	5	11	16	0	12	10	16
AT1G68370	320	309	289	375	304	265	266	319	273	482	270	557	550	410	493	286	609	282	480	407
AT1G68380	170	183	149	228	538	553	553	147	155	249	81	251	402	270	467	171	721	316	315	467
AT1G68390	8	11	8	7	20	2	3	8	3	10	2	13	11	14	7	2	5	4	10	8
AT1G68400	196	172	271	193	290	198	331	257	229	154	87	106	433	407	326	239	485	272	398	416
AT1G68410	82	59	88	77	127	125	122	125	110	100	106	139	236	111	181	96	228	146	145	236
AT1G68420	1	0	1	5	2	1	2	3	1	0	0	0	1	0	1	0	0	0	1	2
AT1G68430	55	28	22	34	13	14	51	31	52	13	23	29	114	36	49	6	104	60	63	51
AT1G68440	74	86	51	87	178	38	83	154	200	217	181	306	382	178	238	183	362	203	310	270
AT1G68450	1	2	0	0	6	2	1	5	0	1	2	0	6	1	4	0	19	7	13	8
AT1G68460	14	21	1	5	25	20	7	23	33	16	24	1	25	18	1	2	40	24	31	13
AT1G68470	251	300	372	418	707	442	525	404	251	268	285	325	781	468	639	245	872	326	599	706
AT1G68480	246	149	155	135	6	36	134	79	228	194	271	164	99	98	165	96	60	156	45	23
AT1G68490	1014	1035	902	1113	1206	961	1252	779	859	1115	1187	991	1265	989	1228	641	1722	856	1065	953
AT1G68500	0	2	0	3	3	2	1	5	0	1	0	2	0	6	1	0	3	6	2	3
AT1G68510	3279	2846	2876	3042	2614	1898	1782	1755	2762	3717	2411	2595	5254	3627	4591	2215	7135	2868	4716	3204
AT1G68520	20	7	4	35	26	13	17	29	24	3	3	24	64	35	65	18	29	21	74	50
AT1G68526	0	1	1	2	6	1	0	0	0	0	1	0	0	1	1	1	1	3	2	1
AT1G68530	878	887	626	714	540	564	409	304	1393	1219	540	1300	1101	831	1054	565	1165	522	630	765
AT1G68540	81	74	68	57	61	91	90	47	69	75	101	53	193	126	190	94	307	142	266	261
AT1G68550	345	313	382	266	165	296	457	260	586	534	657	781	618	574	733	322	914	349	565	630
AT1G68552	330	293	378	262	164	294	453	237	565	509	642	746	604	557	702	316	872	338	541	615
AT1G68560	2080	2101	2076	1906	1455	1300	1796	1927	1650	1289	856	1368	2421	1949	2231	1118	2142	1410	1443	1386
AT1G68568	0	0	0	0	0	0	0	1	0	0	0	1	0	0	1	0	0	0	0	1
AT1G68570	0	4	1	1	7	3	11	7	1	1	7	2	2	3	4	1	3	3	5	2
AT1G68580	345	374	384	400	443	229	527	418	472	353	482	460	612	457	613	393	783	461	769	713
AT1G68585	6	23	8	25	13	25	18	17	18	22	21	20	61	26	28	11	27	14	37	17
AT1G68590	889	1060	648	972	680	604	1183	1147	1225	980	936	915	1576	1282	1361	778	1041	895	1069	672
AT1G68600	7	4	0	6	10	4	7	4	6	7	3	0	5	2	5	3	5	4	9	1
AT1G68610	0	3	0	1	3	3	1	1	0	2	0	1	1	1	1	1	0	1	1	0
AT1G68620	1	1	1	0	7	4	4	3	0	5	2	36	0	1	3	0	5	0	3	3
AT1G68630	55	81	96	73	18	20	57	42	106	72	104	87	81	58	67	40	50	61	73	58
AT1G68640	99	108	115	121	26	21	72	42	183	113	241	137	133	89	134	74	85	93	123	45
AT1G68650	80	109	137	97	110	56	63	26	134	178	149	217	217	102	116	99	122	61	63	75
AT1G68660	318	388	357	419	500	417	460	293	380	422	659	383	748	585	566	332	595	412	675	498
AT1G68670	39	24	7	50	31	35	24	44	39	75	13	140	90	87	75	13	113	74	63	54
AT1G68680	653	697	670	668	722	626	852	613	747	876	900	803	1220	928	1012	621	1191	760	1170	771
AT1G68690	28	57	57	35	45	51	16	39	38	51	103	87	93	54	51	108	95	55	54	43
AT1G68700	25	16	7	24	64	41	39	15	27	36	37	25	34	48	51	11	108	32	43	63
AT1G68710	43	48	27	51	98	39	76	24	43	78	80	59	69	61	61	13	141	26	66	117
AT1G68720	282	240	338	318	242	208	278	172	375	324	247	443	525	326	349	299	404	343	336	304
AT1G68725	281	359	228	259	37	34	31	24	220	167	76	167	143	104	151	115	80	26	47	53
AT1G68730	272	185	390	303	68	147	177	131	394	350	405	421	382	260	359	167	339	127	330	303
AT1G68740	162	137	192	161	60	36	90	79	107	175	221	381	147	92	85	61	131	50	102	84
AT1G68750	7	4	3	7	22	9	10	12	3	2	2	3	5	7	7	2	12	2	5	3
AT1G68760	206	198	197	164	126	151	151	110	143	167	270	255	319	237	252	110	265	272	303	262
AT1G68765	2	4	0	0	3	2	0	2	4	2	0	0	0	2	0	0	0	0	1	1
AT1G68770	0	0	0	1	0	0	0	1	0	0	0	0	0	0	0	0	0	0	1	0
AT1G68780	154	94	157	91	54	131	191	83	247	63	134	158	109	169	128	55	76	83	87	73
AT1G68790	437	327	424	521	277	316	317	306	598	545	356	738	830	520	663	381	699	478	648	459
AT1G68795	33	52	56	80	7	26	4	16	32	22	32	38	103	84	63	38	66	15	116	37
AT1G68800	10	8	5	2	8	8	4	3	13	23	47	45	3	6	5	9	9	26	5	4
AT1G68810	14	30	11	61	75	94	23	43	49	35	77	89	19	57	62	25	76	84	74	80
AT1G68820	238	305	370	365	547	446	481	312	438	633	650	648	783	538	777	484	984	516	964	722
AT1G68825	14	28	17	35	10	4	6	45	21	26	14	15	118	36	41	24	100	63	84	49
AT1G68830	133	169	87	137	185	92	147	81	99	160	175	212	250	166	165	109	199	103	211	196
AT1G68840	5	5	3	5	7	7	7	6	1	4	10	3	20	5	7	4	25	6	14	11
AT1G68845	0	1	0	0	2	3	2	1	1	1	0	0	0	0	1	1	2	2	0	4
AT1G68850	4	3	3	3	8	4	21	8	0	1	3	1	0	2	3	1	19	18	5	4
AT1G68860	0	0	0	0	1	0	1	0	0	0	0	0	0	0	0	0	2	0	0	0
AT1G68862	104	201	118	184	228	164	216	161	204	198	241	210	361	234	266	197	364	241	449	319
AT1G68870	80	90	51	49	67	36	97	65	106	81	140	213	133	64	100	58	118	84	127	90
AT1G68872	34	67	75	52	98	59	46	25	94	129	205	264	142	77	93	89	118	95	189	120
AT1G68875	1	1	1	1	4	2	1	4	0	4	1	0	1	1	2	0	2	1	1	5
AT1G68880	0	1	0	1	1	3	0	3	0	1	2	1	0	2	0	0	15	3	2	0
AT1G68890	270	219	193	197	312	123	231	232	292	394	263	320	548	446	534	311	540	255	540	371
AT1G68905	4	0	3	2	3	8	7	5	17	3	1	11	3	2	9	9	10	3	6	8
AT1G68907	4	4	0	5	1	0	1	1	5	14	26	2	6	3	31	12	3	1	3	4
AT1G68910	181	122	116	176	91	118	97	61	67	227	190	240	180	78	131	80	234	112	200	117
AT1G68920	147	116	120	187	223	212	149	96	196	249	287	343	289	184	401	205	409	199	316	298
AT1G68930	6	8	1	7	6	15	5	5	16	21	24	11	16	20	4	7	9	2	32	32
AT1G68935	0	0	5	7	2	1	4	2	5	0	0	0	19	6	4	6	2	6	3	3
AT1G68940	29	32	84	54	59	59	67	59	60	80	32	42	125	152	165	64	104	60	134	67
AT1G68945	2174	1880	1672	2215	3624	3610	3428	2665	1842	1781	1349	1459	3791	2706	3066	2004	8536	3054	4536	4757
AT1G68950	1	0	0	0	3	1	1	1	0	1	1	0	0	0	0	0	0	0	1	0
AT1G68960	22	4	15	4	12	30	20	7	1	1	3	0	12	33	2	1	12	1	4	3
AT1G68970	0	0	1	1	0	0	0	0	0	0	0	0	0	0	1	0	0	0	0	0
AT1G68980	34	43	33	20	21	12	64	75	33	81	78	70	131	58	67	83	79	41	142	47
AT1G68990	197	170	201	218	71	125	161	143	162	276	276	276	235	324	292	226	296	183	297	210
AT1G69000	0	1	0	0	0	0	1	1	0	0	0	0	0	1	0	0	0	0	0	0
AT1G69010	286	215	282	229	99	147	189	115	218	264	249	312	350	278	307	94	303	223	251	243
AT1G69020	40	28	30	35	32	61	24	38	32	39	58	37	54	44	58	34	66	29	116	3
AT1G69030	392	323	533	373	167	235	160	276	380	491	384	398	710	325	553	297	626	244	397	369
AT1G69040	122	103	134	137	94	233	301	166	232	120	196	306	288	335	419	205	455	247	377	229
AT1G69050	0	1	2	3	3	14	1	7	0	12	9	0	0	0	1	0	6	1	5	10
AT1G69060	104	96	148	118	85	87	91	137	116	207	148	274	253	173	232	134	288	152	193	198
AT1G69070	459	326	290	336	161	231	232	217	444	517	432	510	478	440	438	337	425	298	328	190
AT1G69080	9	5	1	7	7	4	9	4	1	1	2	1	21	19	7	4	1	4	21	23
AT1G69090	2	1	1	4	7	2	0	3	2	1	5	0	0	4	3	0	0	3	4	1
AT1G69100	4	3	3	5	14	1	4	4	3	2	2	3	2	6	3	0	3	1	5	2
AT1G69120	0	6	5	3	13	7	8	11	2	3	3	1	5	5	6	1	6	7	3	6
AT1G69130	0	0	0	0	2	1	0	0	0	0	0	0	0	1	0	0	1	0	0	0
AT1G69150	2	6	2	3	4	3	1	2	0	0	0	0	3	5	1	0	4	1	1	1
AT1G69160	1	3	2	1	11	2	50	23	2	0	1	0	14	6	15	4	9	33	5	3
AT1G69170	57	55	70	29	75	62	87	46	91	158	107	246	176	132	223	136	153	117	268	87
AT1G69180	48	7	10	8	5	7	18	1	4	23	0	0	12	2	2	0	4	1	3	1
AT1G69190	5	2	1	2	6	2	1	4	4	26	35	0	2	1	12	1	5	4	5	16
AT1G69200	349	332	305	285	170	146	281	159	397	349	145	596	439	373	397	173	207	209	220	156
AT1G69210	79	43	84	89	8	35	53	43	117	96	81	140	140	76	70	58	55	47	128	51
AT1G69220	358	394	388	504	477	299	279	219	330	443	388	449	640	580	570	363	704	344	545	474
AT1G69230	19	8	2	7	3	9	5	7	12	3	3	13	5	2	22	4	49	30	21	8
AT1G69240	4	0	0	3	6	3	3	11	1	2	1	2	0	4	2	0	1	5	5	2
AT1G69250	527	515	505	546	215	368	428	276	503	637	968	829	566	528	533	315	696	418	361	352
AT1G69252	139	190	156	145	264	226	344	198	282	357	400	438	673	331	514	385	696	400	872	455
AT1G69260	5	28	7	5	34	4	26	8	0	12	14	10	17	27	26	17	17	10	43	9
AT1G69270	67	190	94	110	146	114	95	102	169	163	245	235	262	165	221	101	226	123	206	160
AT1G69280	131	147	81	101	67	98	131	74	155	190	63	207	177	126	203	136	225	131	221	155
AT1G69290	38	6	11	12	30	34	5	4	33	40	16	13	13	15	36	27	15	12	26	19
AT1G69295	1125	874	1325	1293	899	886	1192	450	1029	1830	1469	1221	1953	1350	1849	960	1815	908	1244	1184
AT1G69300	0	0	0	0	0	0	0	1	0	0	0	0	0	0	1	0	0	0	0	0
AT1G69310	37	30	13	55	19	43	18	21	38	143	114	173	137	39	48	106	122	45	88	151
AT1G69320	2	13	12	6	5	6	2	2	6	3	1	0	6	11	5	0	4	3	0	0
AT1G69325	0	3	1	1	5	1	1	0	0	3	1	1	3	3	11	1	2	2	12	3
AT1G69330	143	142	165	170	18	76	78	115	141	159	212	175	269	200	254	108	251	129	134	126
AT1G69340	490	574	606	594	602	639	640	425	678	675	594	1389	1083	721	781	503	1034	521	863	878
AT1G69350	9	12	19	14	13	3	3	11	21	16	50	12	11	2	26	20	11	1	7	18
AT1G69360	84	69	70	120	154	142	98	117	105	121	74	90	119	149	172	110	247	108	141	84
AT1G69370	156	197	184	134	150	182	137	120	285	248	270	228	354	211	318	195	307	123	357	207
AT1G69380	135	237	171	242	124	211	241	138	228	182	357	427	343	253	229	233	358	222	304	219
AT1G69390	386	523	456	428	320	390	484	353	436	446	327	422	660	493	593	377	551	391	616	448
AT1G69400	104	124	56	55	17	40	38	48	82	73	117	140	141	94	102	83	64	55	75	48
AT1G69410	1029	1219	1143	1246	1584	1502	1626	804	1386	1705	2170	1747	2356	1826	2669	1249	3219	1792	2694	2368
AT1G69420	581	553	623	496	473	542	654	442	535	644	550	866	1024	670	833	675	801	531	983	760
AT1G69430	129	121	213	161	368	185	209	215	148	157	199	212	294	248	218	123	334	148	277	240
AT1G69440	63	51	52	44	17	24	92	80	91	53	60	102	72	69	88	36	80	79	132	91
AT1G69450	31	53	56	83	14	24	24	22	55	73	193	132	42	42	39	46	56	61	50	47
AT1G69460	1346	1729	1616	1760	1127	1405	1741	1362	2105	1867	1941	1822	3133	2196	2368	1328	3168	1811	2988	1923
AT1G69470	0	0	0	1	1	1	1	0	1	0	0	1	0	0	0	0	0	0	3	2
AT1G69480	11	12	56	22	14	22	17	12	38	62	34	70	72	38	108	18	40	9	49	42
AT1G69485	10	26	5	11	28	0	5	16	21	25	27	12	41	22	55	11	22	0	13	25
AT1G69490	11	5	9	12	12	19	6	20	2	26	14	249	36	14	10	2	34	40	36	44
AT1G69500	5	6	1	2	6	8	6	5	1	2	0	1	1	3	3	1	4	4	6	2
AT1G69510	600	569	480	584	474	464	659	442	658	700	717	644	1027	742	928	456	878	551	757	630
AT1G69520	221	405	567	405	144	227	230	146	408	404	471	403	589	252	547	291	303	168	240	293
AT1G69523	47	93	109	92	95	87	89	90	83	82	100	110	158	48	154	48	79	55	85	121
AT1G69526	5	21	31	54	50	33	47	23	34	8	27	34	57	28	56	20	11	14	13	13
AT1G69530	74	56	122	83	607	416	550	260	77	70	20	23	261	279	401	196	588	495	540	592
AT1G69540	14	5	1	3	6	4	59	8	1	1	1	11	2	10	6	8	7	2	5	3
AT1G69550	33	10	8	14	34	23	10	13	34	8	19	50	42	59	49	17	69	25	64	30
AT1G69560	3	4	0	2	4	5	5	3	4	2	1	0	2	2	0	0	2	0	3	0
AT1G69570	44	47	48	93	69	124	104	99	128	139	121	161	147	71	158	70	131	30	106	61
AT1G69572	15	19	23	59	43	67	49	68	93	83	64	88	82	37	106	42	68	14	79	39
AT1G69580	6	6	12	4	9	3	28	4	3	14	2	39	15	21	14	12	42	24	4	30
AT1G69587	63	77	115	91	78	70	73	61	89	148	120	79	120	98	127	67	123	81	178	92
AT1G69588	0	16	25	18	43	2	29	11	49	16	30	5	35	15	53	14	47	45	9	32
AT1G69600	75	35	86	112	42	89	139	62	121	78	46	95	144	157	218	49	274	115	265	140
AT1G69610	426	372	455	553	391	524	313	317	405	388	176	266	447	239	496	228	480	238	302	308
AT1G69620	6743	6925	4524	6008	3447	4051	5857	4406	6338	5759	7123	5694	7482	6856	6874	3623	5695	4693	5389	4416
AT1G69630	30	10	21	25	3	6	11	8	43	16	91	52	7	51	53	20	45	3	50	25
AT1G69640	169	189	127	175	119	187	140	100	139	214	259	241	347	222	250	199	298	165	352	194
AT1G69650	3	3	2	0	1	1	3	3	0	3	0	1	2	1	4	0	1	1	5	1
AT1G69660	1	3	4	3	7	2	10	0	4	1	5	1	2	1	7	2	5	8	6	4
AT1G69670	89	105	122	190	101	137	204	83	153	180	133	248	277	206	304	167	315	214	268	268
AT1G69680	265	231	285	317	256	280	246	248	333	529	566	878	801	457	724	369	639	390	767	586
AT1G69690	9	14	16	22	4	9	32	13	29	31	46	40	21	4	11	6	13	24	15	16
AT1G69700	393	461	365	453	275	411	439	331	434	507	727	416	641	572	643	309	504	432	617	450
AT1G69710	6	17	4	11	19	14	10	20	4	14	13	4	12	11	10	14	14	6	29	7
AT1G69720	5	9	4	8	12	3	9	2	44	56	36	36	52	18	14	1	43	28	16	5
AT1G69730	18	14	7	11	7	6	11	5	5	51	65	23	33	12	26	7	43	15	19	4
AT1G69740	810	560	900	803	491	475	624	603	911	1008	640	1164	1504	1009	1492	767	924	693	955	661
AT1G69750	276	203	209	263	309	167	276	193	332	378	651	560	535	338	450	200	687	302	537	418
AT1G69760	216	266	251	344	217	325	280	191	510	798	818	537	612	462	435	256	651	321	418	356
AT1G69770	558	611	471	615	330	401	518	402	512	643	710	1036	664	603	607	303	538	304	338	210
AT1G69780	11	20	38	32	64	22	74	48	59	31	67	123	70	48	43	13	65	99	121	48
AT1G69790	4	4	3	3	5	4	3	6	17	4	2	12	27	6	21	1	27	7	9	13
AT1G69792	1	0	0	0	1	1	0	1	0	0	0	0	1	0	0	0	0	0	0	0
AT1G69795	2	0	0	3	3	0	0	2	0	8	9	0	2	7	1	1	5	0	0	2
AT1G69797	3	1	0	1	0	0	0	1	0	0	1	0	0	0	0	0	0	1	0	0
AT1G69800	279	298	270	264	312	405	382	293	262	397	334	501	582	488	581	247	628	381	475	486
AT1G69810	3	4	1	2	6	6	6	3	3	1	3	0	3	3	4	0	9	3	3	2
AT1G69818	2	3	1	2	6	0	1	3	7	18	26	6	5	1	9	4	5	1	4	2
AT1G69820	14	10	19	2	4	3	1	3	29	54	64	129	56	11	43	35	3	8	4	0
AT1G69825	1	1	0	1	0	2	1	0	8	8	17	0	1	2	3	3	0	1	0	3
AT1G69828	1	1	0	0	2	1	1	2	1	0	1	0	0	0	2	6	1	2	1	0
AT1G69830	284	306	291	267	271	266	315	271	260	316	270	314	363	405	374	235	671	276	345	308
AT1G69840	355	471	312	373	267	357	391	578	846	1241	2287	1901	1804	604	2705	955	1683	765	1618	1386
AT1G69850	137	109	215	237	207	134	184	104	229	325	268	565	677	282	346	275	696	232	493	506
AT1G69860	573	388	549	495	1079	928	768	803	411	444	450	531	1199	779	1037	493	1060	406	822	612
AT1G69870	255	272	448	479	529	464	400	351	268	147	163	199	356	331	497	181	663	370	395	528
AT1G69880	2	5	0	2	5	1	1	0	2	1	1	0	1	2	0	0	4	1	0	1
AT1G69890	74	67	54	89	290	227	165	269	145	54	35	38	248	186	236	119	501	134	286	323
AT1G69900	20	67	22	29	59	27	39	46	38	40	108	81	21	28	45	21	40	24	32	19
AT1G69910	36	64	63	40	22	46	43	54	80	31	63	70	124	43	69	50	105	34	70	46
AT1G69920	5	5	6	5	4	5	5	2	0	3	8	2	6	5	3	1	2	3	3	1
AT1G69930	2	0	1	0	2	2	0	2	3	8	13	1	3	5	5	0	8	1	7	6
AT1G69935	175	124	151	143	185	130	220	89	161	190	188	156	389	288	271	146	423	199	342	168
AT1G69940	1	3	1	1	3	3	2	3	0	1	0	1	0	0	1	1	3	0	2	3
AT1G69950	66	73	112	41	38	60	56	66	76	43	72	23	86	95	123	60	82	63	119	75
AT1G69960	234	304	230	291	365	264	379	277	359	349	357	374	511	283	439	186	507	319	385	378
AT1G69970	1	2	2	4	5	2	2	3	1	2	1	0	3	2	2	8	0	1	7	0
AT1G69980	305	383	323	401	354	287	377	192	490	463	688	597	719	439	714	323	697	295	663	590
AT1G69990	2	6	1	2	3	2	2	6	3	1	1	0	0	4	2	1	5	3	1	1
AT1G70000	98	75	56	99	30	62	33	74	84	83	109	104	148	138	105	87	134	78	108	118
AT1G70010	2	3	1	7	10	4	4	13	1	4	2	0	3	9	3	1	5	2	6	1
AT1G70020	4	1	1	5	6	9	26	1	2	2	19	2	1	10	10	1	11	32	1	11
AT1G70030	97	55	98	111	35	21	6	12	34	55	190	180	8	17	6	8	12	2	33	5
AT1G70040	65	37	46	26	3	5	1	1	46	37	195	151	15	20	18	13	20	4	15	4
AT1G70050	0	2	2	0	0	0	0	0	4	3	5	3	0	1	1	1	2	0	0	0
AT1G70060	220	206	230	210	547	427	438	310	306	162	216	242	292	317	307	237	451	328	415	387
AT1G70070	163	122	149	171	49	20	113	56	180	147	114	221	241	120	153	98	174	87	136	112
AT1G70080	5	6	1	2	6	3	6	3	3	0	0	0	3	17	7	1	0	3	5	0
AT1G70090	124	130	117	197	181	236	201	153	134	133	75	154	163	215	208	157	205	211	287	186
AT1G70100	49	70	92	105	77	76	93	63	50	61	45	102	162	161	233	135	249	147	268	233
AT1G70110	2	1	1	1	1	2	1	2	3	3	0	2	1	4	3	0	1	2	1	1
AT1G70120	2	0	2	3	1	2	1	5	1	3	1	2	1	0	0	0	0	1	0	2
AT1G70130	1	1	3	1	6	1	4	0	3	4	37	1	6	2	6	2	5	6	8	0
AT1G70140	60	79	106	149	88	90	85	36	80	149	79	60	144	120	171	67	299	62	111	98
AT1G70150	94	97	105	175	26	45	91	140	159	173	191	169	270	108	129	146	154	111	144	181
AT1G70160	216	300	217	291	256	422	406	249	388	382	315	433	517	381	443	275	503	310	468	309
AT1G70170	2	1	1	1	3	1	4	4	0	4	17	8	0	0	2	1	6	2	8	3
AT1G70180	409	473	416	435	289	354	403	346	425	648	415	618	838	549	606	436	672	330	548	484
AT1G70185	3	1	1	4	0	3	0	0	1	2	0	2	5	4	2	3	6	5	2	2
AT1G70190	402	285	324	344	166	87	150	173	381	442	419	436	475	341	416	229	379	232	256	257
AT1G70200	417	384	436	376	170	198	322	299	584	406	373	565	460	362	501	287	279	259	276	294
AT1G70209	1	1	0	0	2	9	2	1	0	1	1	3	0	0	1	0	0	0	0	1
AT1G70210	334	309	453	464	452	369	433	304	301	281	224	374	527	524	471	221	352	314	468	223
AT1G70220	6	21	9	15	9	9	7	5	15	12	12	35	16	8	17	21	35	12	16	16
AT1G70230	1	7	8	8	13	17	10	4	4	8	12	17	4	5	16	1	15	4	1	2
AT1G70250	31	38	23	40	81	78	53	24	18	58	31	55	126	75	136	48	193	69	156	115
AT1G70260	4	2	1	6	7	6	8	1	0	2	3	0	5	3	5	0	3	3	0	6
AT1G70270	2	1	0	2	4	3	3	1	0	1	1	2	2	1	3	0	0	3	0	1
AT1G70280	143	187	157	159	85	145	95	102	191	204	188	236	289	173	262	144	179	81	190	109
AT1G70290	18	21	13	36	15	45	52	62	11	51	45	152	42	67	51	18	53	52	74	59
AT1G70300	322	219	174	228	232	209	257	184	212	209	223	258	294	209	308	185	500	288	361	277
AT1G70310	847	638	657	698	216	428	760	278	1098	1146	1214	1337	1231	705	1196	615	1144	593	947	812
AT1G70320	1244	1330	1287	1333	1186	1189	1167	1057	1236	1662	1561	1329	1869	1415	1810	1055	1918	1291	1481	1321
AT1G70330	363	365	399	475	458	338	522	332	362	444	435	508	821	589	681	325	680	331	498	441
AT1G70340	322	280	253	328	395	355	460	342	241	336	273	300	504	385	491	227	480	289	280	342
AT1G70350	440	432	271	366	194	250	427	328	375	358	482	358	520	445	400	230	429	318	403	262
AT1G70360	25	37	22	44	5	2	65	1	75	59	38	48	83	63	54	33	72	43	54	54
AT1G70370	187	184	243	219	379	319	375	213	201	234	231	272	307	217	249	108	205	219	239	246
AT1G70380	0	24	10	20	12	7	3	11	1	32	46	144	6	4	23	9	2	1	10	4
AT1G70390	13	14	21	14	10	15	17	24	0	190	86	198	31	16	60	1	12	8	41	29
AT1G70400	4	2	2	2	11	12	4	4	4	29	4	13	17	15	20	1	38	5	22	2
AT1G70410	8	41	18	26	13	16	21	16	47	101	138	346	69	35	47	32	28	21	56	47
AT1G70420	54	37	27	42	70	68	57	6	60	160	160	193	78	37	65	51	77	78	89	42
AT1G70430	126	126	109	100	40	107	61	98	62	79	200	183	188	146	132	105	197	95	157	95
AT1G70440	64	39	115	75	81	86	58	31	99	123	56	154	231	95	151	71	305	77	160	71
AT1G70450	6	7	0	5	4	3	3	5	3	0	3	1	4	6	1	0	3	3	2	4
AT1G70460	13	16	9	17	10	4	10	8	1	27	11	13	12	23	33	13	11	4	14	19
AT1G70470	42	74	59	70	16	42	69	15	65	14	14	28	99	69	62	61	75	65	62	94
AT1G70480	294	191	299	300	219	122	162	139	301	401	356	373	559	325	433	269	426	229	349	249
AT1G70490	3547	3656	3851	4342	2975	3007	3090	2283	3600	3599	4310	4165	5005	3961	5349	2791	4506	2607	3134	3315
AT1G70500	2	8	3	4	6	5	7	2	1	1	4	1	2	1	1	1	5	4	3	6
AT1G70505	25	17	53	17	238	46	104	72	45	9	15	19	22	63	91	18	127	71	104	72
AT1G70510	52	70	71	95	85	87	104	72	53	100	112	107	165	95	116	59	135	118	164	105
AT1G70518	73	68	69	62	198	94	48	50	99	105	110	163	119	119	142	82	251	96	121	119
AT1G70520	18	16	7	20	47	32	18	10	41	96	72	128	34	30	80	41	120	35	87	51
AT1G70530	40	13	10	16	46	41	40	53	40	93	23	96	127	65	56	24	104	62	79	104
AT1G70540	3	2	1	1	3	2	1	2	0	0	2	2	0	3	0	0	3	1	5	0
AT1G70550	9	30	21	70	52	46	52	52	59	30	21	38	18	66	21	22	55	34	49	16
AT1G70560	183	194	177	273	104	121	119	116	143	88	121	262	347	184	282	140	296	158	259	236
AT1G70570	320	409	399	371	270	376	344	337	355	523	324	406	773	473	636	355	662	384	701	633
AT1G70580	570	710	747	792	758	636	878	495	697	969	743	995	1456	1113	1256	702	1597	879	1147	986
AT1G70581	1	0	0	2	2	1	1	1	0	4	1	7	1	0	1	0	1	0	2	2
AT1G70590	99	119	174	155	120	42	98	137	111	135	128	260	255	183	241	156	235	118	214	163
AT1G70600	19105	16735	12701	16719	7423	9832	15419	11305	18551	17310	19531	17114	23190	19028	20937	11378	17636	14977	16374	13923
AT1G70610	94	98	138	179	112	110	156	93	149	129	132	188	227	126	188	90	345	127	150	169
AT1G70620	1913	2181	2250	2282	2870	2424	2999	1793	2413	2987	2193	2713	5677	3257	4734	3281	6800	3312	6050	5137
AT1G70630	73	67	92	92	171	108	79	55	79	101	45	83	235	121	151	97	145	58	236	131
AT1G70640	2	0	1	2	1	2	5	3	0	3	0	7	6	3	3	3	6	21	0	4
AT1G70645	1	0	0	2	0	0	1	0	0	0	0	0	0	0	0	0	0	1	0	0
AT1G70650	181	235	226	214	282	253	278	231	288	388	319	418	363	312	399	259	502	244	404	354
AT1G70660	196	269	291	254	272	261	261	232	329	428	335	467	424	311	466	298	557	258	458	382
AT1G70670	176	224	143	209	431	308	519	396	308	304	323	995	613	352	388	290	503	367	575	315
AT1G70680	143	284	123	357	339	229	499	325	241	220	282	745	262	349	364	74	191	218	629	110
AT1G70690	10	6	1	3	36	1	10	3	6	9	1	7	13	12	21	6	25	12	53	18
AT1G70700	36	30	3	27	182	24	100	28	80	176	124	206	114	78	69	98	146	44	146	125
AT1G70710	600	633	620	621	207	211	340	292	667	550	456	596	701	444	570	310	414	201	205	134
AT1G70720	10	14	14	12	8	1	2	0	10	3	6	2	5	5	10	5	4	2	2	6
AT1G70730	498	438	467	582	600	483	524	429	488	712	612	600	928	664	738	417	814	446	520	544
AT1G70740	47	100	85	111	111	64	59	37	126	129	99	120	175	115	177	103	117	72	147	125
AT1G70750	38	23	14	24	14	69	60	19	54	11	115	57	58	50	21	10	94	30	8	52
AT1G70760	31	24	32	34	16	36	57	61	47	36	23	36	136	77	85	54	69	51	100	63
AT1G70770	1464	1279	1360	1462	964	1235	1906	900	1518	1633	1527	1909	2180	1792	2246	1023	3063	1466	1746	1529
AT1G70780	2102	2153	1984	1956	1719	1614	2116	1665	2279	3069	2880	3998	3636	2607	3003	2179	4526	2334	3203	2713
AT1G70782	2102	2153	1984	1956	1719	1614	2116	1665	2279	3069	2880	3998	3636	2607	3003	2179	4526	2334	3203	2713
AT1G70790	123	113	132	143	190	95	112	88	238	179	119	244	406	239	463	264	413	211	338	346
AT1G70800	111	114	160	157	143	85	90	77	51	87	81	128	126	61	74	42	265	105	329	177
AT1G70810	48	39	7	30	71	80	49	27	19	50	41	43	56	107	37	23	109	43	130	48
AT1G70820	11	11	1	4	15	10	29	22	6	8	3	1	14	33	21	14	7	20	18	8
AT1G70830	4313	4231	4507	5058	3947	3235	2636	2228	2085	1423	779	970	1227	938	2092	776	925	533	389	906
AT1G70840	2	3	1	1	5	4	0	4	0	2	0	2	0	1	2	2	1	1	1	0
AT1G70850	2	4	0	5	10	2	5	6	4	1	1	3	6	4	3	1	2	1	1	1
AT1G70860	1	2	0	1	4	2	1	2	0	1	0	0	5	1	1	1	0	0	1	0
AT1G70870	0	3	1	2	3	1	0	2	1	0	0	2	1	0	1	0	1	2	1	0
AT1G70880	1	0	1	3	5	2	5	2	1	2	0	0	3	1	5	0	2	1	2	4
AT1G70890	5	6	2	1	4	4	3	1	8	0	13	0	2	4	3	1	1	3	1	2
AT1G70895	114	184	213	209	57	65	70	47	188	241	194	254	280	208	211	130	97	121	264	113
AT1G70900	120	131	106	129	80	93	172	144	123	183	150	125	237	175	181	124	206	157	211	152
AT1G70910	1	0	0	1	0	0	2	2	0	0	0	0	1	0	1	1	4	0	2	0
AT1G70920	70	73	90	135	64	82	103	80	35	23	29	38	82	56	83	43	136	75	90	183
AT1G70940	51	49	46	100	76	123	95	49	38	66	51	102	157	64	70	25	82	76	62	58
AT1G70944	1	0	1	0	0	0	1	1	0	0	0	0	0	2	0	0	8	1	0	0
AT1G70949	1	0	0	0	0	1	0	0	0	1	0	1	2	0	0	0	0	0	1	0
AT1G70950	104	105	118	65	63	57	87	101	53	86	78	53	158	158	107	86	248	181	120	129
AT1G70960	11	23	0	3	10	2	4	3	2	18	21	57	8	4	5	0	2	2	8	0
AT1G70970	19	68	46	27	4	5	6	6	17	84	56	227	10	1	10	1	1	3	8	5
AT1G70980	205	269	212	268	224	224	327	154	279	370	319	428	451	323	338	282	395	230	354	366
AT1G70985	15	11	13	14	57	31	23	14	4	18	49	1	25	17	6	13	62	39	46	24
AT1G70990	13	20	34	21	30	8	9	6	19	93	132	44	39	2	40	6	24	13	18	39
AT1G71000	0	4	0	1	1	2	1	1	1	4	0	0	6	2	4	2	17	0	1	1
AT1G71002	2	2	4	2	10	1	9	1	0	0	0	0	3	0	1	0	2	0	0	8
AT1G71010	314	363	397	281	478	383	457	321	294	342	429	546	576	475	533	317	789	447	619	552
AT1G71015	65	26	35	36	45	27	62	25	78	132	110	133	90	40	61	47	69	35	24	26
AT1G71020	107	123	162	122	33	109	102	78	178	218	331	353	171	67	202	81	122	112	126	110
AT1G71030	155	179	78	58	124	42	78	73	149	226	149	261	155	64	66	35	100	50	84	38
AT1G71040	20	59	2	44	71	16	31	24	46	120	146	150	98	49	50	65	96	50	167	89
AT1G71050	2	7	10	12	4	2	7	3	22	16	55	35	13	29	8	7	16	28	15	33
AT1G71060	30	32	65	20	18	8	59	19	89	26	25	104	27	34	3	19	41	35	48	28
AT1G71070	316	361	417	416	666	385	488	401	336	354	312	545	558	449	670	320	678	300	507	489
AT1G71080	79	158	112	138	211	133	141	128	95	244	112	220	253	182	213	102	256	135	194	118
AT1G71090	97	70	85	122	188	116	157	52	119	127	93	107	152	155	207	114	224	158	205	196
AT1G71100	159	174	93	135	85	71	104	85	224	136	143	181	303	158	211	111	202	135	122	97
AT1G71110	507	479	540	559	1443	1385	895	803	542	321	347	483	884	582	777	525	1218	561	742	785
AT1G71120	1357	1276	1738	1623	4648	4576	3092	2371	850	491	130	333	2548	2072	3106	1390	4712	1993	3302	3137
AT1G71130	218	179	160	169	133	133	122	93	251	251	220	240	305	165	281	135	321	166	229	230
AT1G71140	5	6	0	2	6	4	4	3	2	4	5	1	15	5	6	2	9	5	4	3
AT1G71150	13	8	9	6	7	8	26	2	5	21	16	4	14	10	8	1	6	9	8	29
AT1G71160	34	18	52	28	51	54	12	22	16	19	3	26	36	21	44	27	89	39	24	54
AT1G71170	100	138	95	128	66	131	134	97	91	129	74	132	218	153	144	129	169	141	146	152
AT1G71180	103	98	89	77	97	149	141	108	98	135	97	119	178	136	172	120	173	110	147	125
AT1G71190	241	294	255	304	172	153	323	165	346	441	434	329	485	417	592	171	548	281	444	391
AT1G71200	2	2	0	1	1	4	6	3	19	13	0	2	7	6	3	0	10	10	11	5
AT1G71210	86	86	96	96	32	45	64	64	102	176	99	92	154	143	141	67	171	85	83	68
AT1G71220	430	434	406	393	421	298	457	297	362	433	397	541	597	424	603	363	476	300	439	436
AT1G71230	288	226	463	298	123	115	91	54	228	248	604	541	275	235	235	125	294	132	142	240
AT1G71235	1	0	0	7	3	0	0	1	1	1	0	0	0	1	0	0	1	0	3	1
AT1G71240	55	89	67	79	68	78	103	106	90	243	172	185	221	122	175	66	192	101	237	182
AT1G71250	2425	1879	2496	1989	3041	3134	2505	1902	1980	1682	1077	1249	3369	2439	3595	1786	4402	1928	3412	3167
AT1G71260	1114	1009	712	868	496	613	732	446	1234	1191	1592	1340	1463	1178	1437	652	1197	722	1189	902
AT1G71270	384	423	393	442	394	504	598	401	457	500	517	707	643	584	578	460	691	278	580	491
AT1G71280	29	23	42	14	7	6	16	7	26	8	117	84	44	30	20	17	35	10	64	14
AT1G71290	7	1	0	1	4	4	1	2	0	0	1	6	8	0	0	1	1	1	0	0
AT1G71300	3	10	2	12	14	7	9	14	1	6	8	1	5	10	8	1	7	3	5	7
AT1G71310	319	276	286	312	182	203	211	217	356	495	377	388	563	314	430	231	441	256	371	343
AT1G71320	63	15	17	43	2	2	2	2	26	34	148	163	6	25	8	5	40	3	2	0
AT1G71330	94	186	173	132	264	130	279	115	289	246	290	269	252	174	283	100	358	214	265	316
AT1G71340	492	652	640	665	877	655	738	327	669	1006	1747	1373	1626	1287	1173	721	2388	1190	2230	1747
AT1G71350	181	188	172	165	172	146	166	156	192	256	252	472	278	252	310	216	394	213	228	214
AT1G71360	109	129	117	52	39	19	46	47	118	74	163	125	68	69	143	82	114	88	101	73
AT1G71370	12	3	17	1	4	12	5	4	9	11	87	65	1	9	17	10	13	20	4	21
AT1G71380	32	24	2	43	32	3	5	11	43	97	21	35	26	28	29	3	14	6	13	19
AT1G71390	0	6	0	1	8	1	3	9	2	3	3	0	3	2	2	1	1	2	1	4
AT1G71400	12	13	13	11	16	18	12	18	5	9	12	21	19	17	11	9	30	8	15	14
AT1G71410	202	222	318	259	277	334	212	120	230	206	204	243	522	319	311	249	508	227	375	267
AT1G71420	69	24	75	37	11	58	15	21	37	42	59	75	69	71	61	53	46	29	57	52
AT1G71430	229	266	179	292	137	162	235	190	362	320	327	253	497	334	459	279	400	246	311	268
AT1G71440	335	259	355	327	202	235	322	127	345	302	427	334	491	391	436	334	407	261	437	406
AT1G71450	24	1	9	1	1	4	3	8	0	1	1	9	1	9	8	0	3	3	4	3
AT1G71460	16	30	13	31	6	9	50	28	118	46	93	45	35	50	122	31	17	28	52	38
AT1G71470	2	1	1	1	2	3	5	5	0	1	1	1	1	0	0	1	4	0	0	0
AT1G71480	121	152	186	55	110	96	114	112	122	147	163	102	234	152	145	115	272	164	132	166
AT1G71490	39	45	47	25	108	49	69	46	68	57	70	68	112	63	85	44	116	59	110	61
AT1G71500	588	575	487	613	529	574	449	556	831	601	553	788	1214	871	1068	483	765	608	710	551
AT1G71520	0	5	23	5	0	2	3	3	1	14	0	0	32	6	0	1	13	5	0	1
AT1G71528	179	64	146	119	143	83	123	91	158	242	266	388	320	205	229	189	282	178	373	255
AT1G71530	154	59	115	103	133	81	111	80	123	203	219	306	288	188	190	165	243	163	335	224
AT1G71680	7	4	8	5	16	19	14	4	4	32	22	9	19	6	16	2	14	10	10	8
AT1G71690	966	719	903	892	579	447	540	499	698	1225	747	771	1904	873	1168	689	1454	649	1001	807
AT1G71691	2038	1727	1877	2024	2219	2190	3118	2038	1741	1888	1460	1511	2752	2692	3055	1629	2478	2315	1822	2259
AT1G71692	15	7	4	5	10	5	6	6	4	4	26	7	14	4	15	3	6	24	6	2
AT1G71695	106	111	194	250	788	587	975	433	207	168	133	400	933	815	841	373	3012	1628	2338	1726
AT1G71696	217	190	242	220	308	134	194	152	178	286	205	258	388	298	420	216	415	261	526	270
AT1G71697	235	355	294	207	387	313	326	348	106	143	180	154	421	198	313	241	481	275	477	382
AT1G71700	0	0	1	0	0	0	1	1	0	0	0	0	0	0	0	0	0	1	0	0
AT1G71710	61	84	69	48	55	48	51	100	67	62	100	153	144	98	81	60	133	115	77	92
AT1G71720	316	277	291	323	221	147	327	231	381	412	289	438	548	495	533	298	585	317	584	417
AT1G71730	200	133	163	173	152	150	153	82	204	148	237	154	260	191	270	107	194	87	107	123
AT1G71740	0	1	0	1	3	1	0	0	0	13	1	0	1	1	1	1	1	0	1	2
AT1G71750	57	105	88	161	86	62	132	73	144	142	171	155	156	152	132	77	185	87	118	131
AT1G71760	178	183	181	214	97	26	116	103	256	273	242	347	323	192	170	153	215	148	155	133
AT1G71770	156	114	132	102	135	72	64	64	179	352	319	196	152	142	221	114	136	58	95	81
AT1G71780	390	376	335	382	238	224	374	184	415	450	470	487	491	431	509	226	424	278	384	284
AT1G71790	130	179	152	181	90	136	125	114	175	174	134	146	250	226	264	136	265	151	118	157
AT1G71800	165	125	149	126	58	81	90	67	150	220	140	214	199	213	270	143	156	80	192	120
AT1G71810	268	403	347	318	453	540	311	314	261	251	249	275	585	468	431	332	756	330	739	537
AT1G71820	668	644	617	674	697	839	862	821	694	707	769	584	1193	806	858	631	1296	784	861	875
AT1G71828	4	8	20	18	13	2	1	2	2	6	10	8	11	7	10	2	18	7	8	4
AT1G71830	673	629	616	582	611	547	578	461	458	521	315	460	898	769	727	545	1259	637	875	642
AT1G71840	536	471	442	383	234	314	324	281	702	707	824	827	998	801	907	470	1014	430	811	504
AT1G71850	81	61	21	56	15	12	21	29	99	103	102	172	114	39	63	42	75	43	83	39
AT1G71860	403	255	370	366	242	259	262	205	416	446	583	630	616	408	479	244	665	268	358	347
AT1G71865	157	179	177	183	343	113	254	226	228	261	279	237	300	300	311	176	342	211	350	273
AT1G71866	6	9	4	9	7	10	12	10	9	18	8	13	19	23	18	3	14	13	16	24
AT1G71870	58	23	39	39	12	12	11	25	60	42	70	74	27	22	23	12	19	6	36	18
AT1G71880	10	17	7	19	24	24	57	134	144	110	99	308	150	69	142	108	67	152	56	71
AT1G71890	1147	1097	1171	1128	668	766	818	796	1537	1689	1260	1604	2621	1671	2420	1168	1640	900	1219	1426
AT1G71900	146	197	105	160	113	105	129	92	187	250	165	265	273	158	210	120	328	129	213	202
AT1G71910	144	155	159	99	167	128	167	73	211	280	121	181	210	99	206	105	224	119	75	139
AT1G71920	1	3	0	2	3	0	3	2	0	2	5	2	2	2	5	0	9	0	3	1
AT1G71930	6	4	0	4	13	4	7	8	4	15	3	14	2	5	2	15	3	1	2	1
AT1G71940	246	274	256	276	230	276	194	191	278	284	256	366	428	313	362	123	545	258	375	387
AT1G71950	786	1136	752	865	980	1115	1109	920	868	971	1335	951	1282	1155	1399	716	1411	916	1178	952
AT1G71960	156	161	110	160	324	121	179	150	215	203	65	186	350	242	300	125	412	137	251	183
AT1G71970	56	56	84	125	64	95	101	124	126	74	150	148	147	86	233	98	123	111	155	144
AT1G71980	264	367	268	374	388	346	634	351	483	536	465	471	759	678	627	497	662	548	647	620
AT1G71990	39	39	29	63	81	53	36	34	56	108	58	62	79	74	105	53	52	53	41	93
AT1G72000	2	3	0	3	1	3	4	10	0	24	11	11	1	4	11	18	3	8	21	4
AT1G72010	49	50	47	50	53	74	125	42	97	67	53	101	99	70	117	78	129	80	100	47
AT1G72020	2274	2491	1721	2268	2155	2034	2621	2211	2048	2048	2240	1678	2675	2544	2678	1341	2665	2086	2169	1869
AT1G72030	238	217	205	250	294	200	226	159	201	233	151	205	538	390	302	182	491	255	373	307
AT1G72040	569	380	330	432	270	301	468	332	547	377	403	673	588	621	621	265	467	372	431	267
AT1G72050	537	316	313	407	246	285	351	196	537	586	536	839	735	477	643	276	597	368	456	556
AT1G72060	3	1	8	11	24	3	13	10	4	32	42	111	4	6	55	7	84	19	50	40
AT1G72070	6	4	4	20	39	9	14	10	6	40	62	214	11	11	56	10	82	30	71	50
AT1G72080	18	14	4	4	10	9	3	5	14	54	44	33	2	14	10	15	15	8	18	8
AT1G72090	267	234	305	272	198	307	281	248	338	292	366	400	527	342	391	266	371	279	316	297
AT1G72100	6	4	4	4	41	32	13	4	0	5	15	4	19	5	3	8	66	21	32	31
AT1G72110	9	3	0	7	8	6	8	7	3	2	0	0	3	3	4	2	3	1	3	2
AT1G72120	31	13	12	18	89	21	9	7	10	9	46	65	11	11	20	23	51	20	29	21
AT1G72125	5	16	55	10	59	14	22	32	12	6	8	0	68	28	32	15	39	31	37	23
AT1G72130	26	35	61	36	28	2	42	25	84	170	137	93	59	39	81	39	151	70	38	91
AT1G72140	7	7	1	5	10	35	25	9	12	7	60	14	7	17	9	19	5	1	4	17
AT1G72141	4	2	0	3	3	0	0	0	5	1	4	0	7	0	2	0	5	1	0	3
AT1G72150	1229	1127	873	1321	804	1082	1146	995	1105	1168	897	1877	1201	886	1325	842	1513	805	1127	1269
AT1G72160	979	950	1258	1113	674	863	941	659	1139	1426	1534	1798	1674	1134	1713	943	1325	681	1186	1221
AT1G72170	514	650	514	485	455	526	608	464	529	632	626	605	931	838	798	411	734	518	742	590
AT1G72175	243	285	194	198	196	163	311	193	347	324	381	301	460	333	518	230	396	291	490	381
AT1G72180	58	24	27	47	23	66	18	31	65	93	64	93	112	53	77	23	74	70	64	69
AT1G72190	230	171	278	308	134	189	298	162	386	592	377	508	729	395	425	354	563	382	691	472
AT1G72200	123	109	200	110	67	66	76	24	150	92	64	150	102	69	66	58	28	18	28	49
AT1G72210	115	76	115	89	58	59	120	36	56	87	127	25	141	120	115	81	20	52	99	51
AT1G72220	76	119	116	147	133	74	133	121	94	135	17	125	221	140	222	78	233	117	124	145
AT1G72230	17	5	38	2	74	19	93	30	14	8	32	26	16	10	20	19	60	53	110	53
AT1G72240	1	20	18	21	23	16	32	27	17	30	90	13	17	20	52	15	38	35	44	22
AT1G72250	951	733	507	693	388	387	341	351	444	429	284	514	572	425	518	361	540	288	297	315
AT1G72260	42	45	20	34	6	4	6	2	57	141	223	106	8	5	1	8	0	2	2	7
AT1G72270	101	102	120	116	44	71	155	68	43	158	82	103	170	109	159	34	93	39	66	94
AT1G72280	57	69	57	40	46	62	64	38	50	56	72	127	106	68	105	101	98	69	75	58
AT1G72290	0	3	1	1	5	2	0	4	1	0	0	1	0	2	1	0	1	2	4	0
AT1G72300	18	26	13	25	29	19	19	13	38	13	30	28	53	11	71	48	59	5	9	15
AT1G72310	129	83	76	66	123	52	44	56	159	61	113	121	233	185	162	92	180	68	71	88
AT1G72320	344	280	341	283	212	162	229	213	430	454	389	528	502	371	376	226	376	276	399	302
AT1G72330	115	131	97	139	165	85	151	82	94	149	80	145	196	210	196	109	192	196	198	132
AT1G72340	194	277	268	272	403	239	244	184	432	314	272	364	552	430	493	245	555	297	397	416
AT1G72350	0	0	1	1	6	3	2	4	0	0	0	0	1	4	0	1	2	2	10	1
AT1G72360	1	30	13	14	21	7	11	36	15	11	20	27	30	17	27	18	15	27	16	12
AT1G72370	12671	8548	8826	10887	3453	4248	6728	4128	11995	11133	11099	13413	15449	10941	14389	6929	10617	7876	8822	8178
AT1G72390	172	132	110	153	245	167	169	103	147	143	122	202	254	167	224	113	242	150	188	237
AT1G72410	254	294	298	339	353	280	465	279	296	363	364	361	696	544	721	314	988	481	714	652
AT1G72416	5	6	0	14	4	7	9	10	9	2	1	5	2	5	2	0	3	7	20	3
AT1G72420	156	198	148	142	113	78	129	126	258	263	282	376	357	195	320	120	364	184	334	264
AT1G72430	353	448	246	408	460	814	553	335	345	351	219	219	570	988	981	551	685	963	1034	788
AT1G72440	576	430	437	481	200	269	325	273	480	587	449	602	620	425	551	422	712	454	406	378
AT1G72450	9	27	10	8	24	13	28	9	4	4	3	2	18	8	18	1	22	9	24	20
AT1G72460	3	3	1	1	4	3	3	2	2	1	0	1	2	4	4	1	4	3	2	1
AT1G72470	52	61	31	73	65	54	79	27	77	31	58	24	22	70	72	63	22	36	64	36
AT1G72480	463	282	307	396	543	509	444	396	340	485	368	581	848	423	662	360	644	352	768	560
AT1G72490	3	2	0	6	13	7	7	4	3	2	14	17	2	16	3	1	5	1	10	5
AT1G72500	59	37	39	11	37	13	35	29	37	22	36	30	36	59	24	28	99	17	78	56
AT1G72510	409	506	471	465	377	374	561	431	624	498	907	1233	908	514	778	505	990	552	1206	902
AT1G72520	3	10	21	26	33	35	47	11	19	11	4	4	50	26	21	28	49	23	9	34
AT1G72530	75	54	47	65	17	14	27	46	68	64	113	51	77	74	60	38	105	46	69	20
AT1G72540	23	57	22	30	34	51	101	49	59	74	96	66	115	90	70	58	66	42	97	62
AT1G72550	666	621	528	659	344	480	551	428	723	793	894	1081	1028	604	846	412	867	495	727	799
AT1G72560	259	300	223	325	264	371	360	238	372	301	465	371	438	379	465	231	643	280	575	409
AT1G72570	2	4	3	3	8	8	4	8	1	1	2	0	0	0	1	1	3	8	7	6
AT1G72580	207	193	170	157	18	31	53	21	84	202	580	387	57	128	146	127	173	67	97	96
AT1G72590	147	97	190	164	29	11	22	17	69	61	284	207	56	67	13	12	128	48	43	34
AT1G72600	218	280	254	285	447	609	633	668	316	263	195	181	710	684	609	286	756	692	930	534
AT1G72610	120	177	138	213	418	601	683	639	253	122	74	68	553	607	462	160	566	643	761	406
AT1G72620	2	2	2	2	4	8	4	4	1	1	0	0	3	7	3	0	3	2	10	4
AT1G72630	89	86	55	101	140	115	142	112	123	86	148	151	194	147	140	124	197	162	183	211
AT1G72640	414	349	378	330	285	322	580	363	354	602	374	430	921	827	864	586	1034	614	1190	820
AT1G72645	939	1220	982	1397	1522	1404	1682	1676	2264	2075	1253	1055	6916	3953	4829	3857	10379	4772	15149	7987
AT1G72650	330	273	352	391	382	285	424	355	382	498	462	538	687	504	630	474	835	416	627	513
AT1G72660	9	23	7	38	9	34	54	16	14	21	20	24	13	9	16	9	17	17	53	18
AT1G72670	370	234	227	327	180	198	362	328	260	209	180	204	362	273	240	225	180	203	231	112
AT1G72680	285	223	208	297	322	230	181	235	365	340	355	449	548	482	522	302	591	375	640	463
AT1G72690	63	73	83	75	93	115	64	69	62	96	116	95	77	69	75	30	49	53	55	43
AT1G72700	161	230	197	172	233	227	308	153	162	192	350	331	389	313	350	108	467	213	308	337
AT1G72710	375	352	429	369	352	256	469	413	554	582	746	1162	798	594	765	405	863	434	600	569
AT1G72720	6	5	0	4	26	1	22	8	13	1	9	9	14	14	24	11	23	24	35	13
AT1G72730	478	436	388	408	272	186	483	239	518	404	542	514	368	389	332	253	414	269	184	318
AT1G72740	178	164	161	182	248	211	272	173	140	221	282	269	278	213	345	189	390	219	405	372
AT1G72750	490	385	378	447	273	221	439	195	534	491	501	741	769	552	621	307	664	494	485	456
AT1G72760	20	18	2	1	12	32	8	16	24	8	22	22	21	3	17	20	46	13	41	37
AT1G72770	351	424	413	431	435	446	522	470	435	627	826	670	596	443	586	323	931	485	586	712
AT1G72780	1	0	1	0	0	3	0	0	0	0	0	0	0	0	0	0	1	0	0	1
AT1G72790	159	103	105	139	204	150	143	132	137	181	98	308	168	119	188	109	258	89	162	157
AT1G72800	59	53	38	80	69	19	16	30	91	197	178	281	150	171	325	129	126	129	170	118
AT1G72810	161	147	140	123	91	85	93	66	247	329	375	218	290	172	184	173	154	136	188	138
AT1G72820	94	89	94	123	189	194	244	286	355	327	396	635	574	336	494	302	505	230	384	394
AT1G72830	308	468	439	504	290	336	492	390	417	459	372	671	777	660	696	374	458	321	598	554
AT1G72840	30	22	24	56	37	93	64	31	74	32	129	67	72	88	143	44	124	57	62	84
AT1G72850	28	33	5	47	55	24	48	32	50	43	24	57	55	54	40	62	63	48	60	58
AT1G72852	14	12	1	9	21	15	21	8	29	29	13	36	19	29	22	39	22	26	36	22
AT1G72855	93	95	113	148	93	149	178	80	85	134	133	279	302	119	211	90	236	118	157	136
AT1G72860	106	113	134	175	104	182	206	107	112	154	156	355	342	144	254	120	260	139	197	157
AT1G72870	24	20	5	12	5	15	13	24	9	18	44	33	13	23	18	25	51	8	23	36
AT1G72880	228	192	210	259	208	245	219	135	287	451	327	423	403	352	388	211	372	234	361	191
AT1G72890	2	3	1	2	8	5	2	2	2	5	1	10	2	1	6	1	7	0	4	4
AT1G72900	1	7	0	3	11	7	3	5	9	4	11	1	3	0	3	5	2	0	19	8
AT1G72910	1	1	0	3	5	1	2	3	0	2	0	0	0	0	1	2	1	1	2	3
AT1G72920	1	0	1	5	13	3	3	0	1	0	21	26	2	0	18	1	10	2	0	0
AT1G72930	2	2	7	2	3	2	4	1	3	1	1	4	5	6	18	1	5	2	0	1
AT1G72940	2	1	1	5	6	11	6	2	0	4	3	1	5	4	12	1	9	12	2	2
AT1G72950	10	16	26	6	7	10	4	4	22	1	13	0	44	9	26	19	6	4	11	0
AT1G72960	9	9	4	9	8	12	6	10	3	16	7	12	24	11	19	5	15	16	14	15
AT1G72970	183	297	415	256	207	166	375	212	340	311	464	543	386	374	538	198	85	334	312	210
AT1G72980	1	10	0	1	9	0	3	8	7	9	2	1	3	1	0	0	3	2	3	0
AT1G72990	183	218	192	220	179	242	229	172	218	315	324	261	328	300	333	182	356	239	416	312
AT1G73000	18	46	13	12	4	27	5	51	7	30	66	68	10	22	17	10	23	7	1	4
AT1G73010	27	28	12	15	12	16	9	11	6	15	55	26	74	26	40	28	37	16	68	64
AT1G73020	532	539	423	574	395	393	548	443	620	523	321	361	917	462	610	470	930	376	1047	658
AT1G73030	768	879	651	615	716	522	682	645	698	772	873	727	1152	882	971	461	1059	663	888	820
AT1G73040	0	1	11	13	2	2	0	0	1	15	20	0	9	0	0	0	2	1	1	0
AT1G73050	35	10	16	33	61	1	12	7	7	11	1	14	17	24	51	10	2	5	1	7
AT1G73060	797	788	939	993	703	676	1035	546	1160	1151	1109	1413	2069	1585	1832	950	1851	1010	1543	1238
AT1G73066	17	64	41	59	4	32	79	36	22	33	114	34	94	85	47	61	143	64	191	108
AT1G73080	531	436	499	535	449	482	392	272	569	792	669	960	753	492	900	326	838	345	550	623
AT1G73090	95	81	142	104	35	78	126	67	60	93	172	170	165	137	117	120	146	92	142	116
AT1G73100	270	309	409	347	245	174	235	179	414	408	270	381	605	406	390	406	495	276	411	334
AT1G73110	51	46	69	89	60	81	109	85	84	175	157	108	328	222	222	179	371	153	310	189
AT1G73120	1	5	0	4	2	6	33	12	11	1	4	4	9	12	10	8	57	29	27	23
AT1G73130	727	625	672	849	791	780	618	678	552	720	800	905	969	672	1232	660	1392	669	1127	1091
AT1G73140	22	4	1	0	2	2	6	5	1	32	2	3	8	9	10	0	6	2	2	17
AT1G73150	119	111	51	115	173	70	56	88	139	220	88	127	98	141	166	101	203	108	164	137
AT1G73160	1	0	0	2	10	0	2	2	1	1	1	10	0	7	0	0	2	2	3	5
AT1G73165	0	1	1	0	2	0	1	0	0	0	0	0	0	1	0	0	0	0	0	0
AT1G73170	218	274	214	317	354	212	180	184	270	369	217	369	493	360	561	226	478	328	336	359
AT1G73177	205	208	140	209	268	146	298	202	280	255	273	327	345	241	273	156	278	225	295	277
AT1G73180	279	274	219	306	133	261	293	181	413	323	336	473	455	263	433	350	602	295	470	372
AT1G73190	8	12	17	15	485	250	640	50	9	14	10	16	114	203	132	64	1277	683	804	693
AT1G73200	118	133	170	175	111	136	149	107	164	196	200	230	261	181	232	138	236	142	210	180
AT1G73210	834	761	618	683	915	585	906	552	597	863	934	746	1415	1049	1048	654	1674	977	1405	1194
AT1G73220	374	455	519	499	875	608	537	305	396	931	479	466	778	489	647	215	903	355	389	432
AT1G73230	2307	2001	1542	1974	662	1192	1560	1144	2719	2242	2514	2510	2808	2300	2596	1326	1959	1417	1807	1432
AT1G73240	113	91	118	105	82	162	84	136	225	225	143	184	160	133	203	141	175	81	175	142
AT1G73250	50	58	32	79	83	67	38	19	47	104	53	33	43	64	78	35	31	26	39	42
AT1G73260	3	1	0	2	30	1	0	0	0	15	0	88	6	2	1	1	4	29	92	6
AT1G73270	2	12	1	3	18	12	1	3	3	2	1	0	8	6	8	3	8	3	7	1
AT1G73280	2	4	2	5	6	7	5	6	0	3	0	2	7	4	5	2	5	0	4	7
AT1G73290	13	5	7	5	61	55	179	28	8	3	14	12	23	27	57	10	95	84	130	118
AT1G73300	6	5	2	2	14	8	8	3	9	4	4	14	5	3	9	2	4	1	6	9
AT1G73310	48	64	37	59	83	39	60	73	56	60	105	61	137	46	106	76	72	41	68	86
AT1G73320	58	56	94	56	21	73	34	54	87	129	94	152	169	109	150	82	121	70	106	92
AT1G73325	1	2	0	4	2	1	1	0	0	2	0	0	0	0	4	0	1	0	2	1
AT1G73330	1	4	1	1	2	0	1	1	1	1	0	0	2	0	4	0	0	2	0	1
AT1G73340	4	2	2	10	9	5	3	3	2	3	1	0	15	2	6	0	7	11	1	4
AT1G73350	653	687	914	781	606	568	605	400	937	941	1163	1435	1614	868	1230	800	1562	702	1632	1028
AT1G73360	109	40	120	37	19	26	22	31	104	19	68	105	34	86	29	60	82	56	16	51
AT1G73370	75	106	104	113	486	244	238	289	93	73	73	137	204	176	210	98	327	185	276	335
AT1G73380	122	98	86	141	98	98	123	48	92	123	93	261	205	203	159	119	287	124	203	89
AT1G73390	152	234	299	324	125	286	205	154	223	378	471	342	445	223	514	230	332	192	228	191
AT1G73400	54	29	23	15	11	1	41	11	17	33	44	44	33	17	26	6	33	17	11	12
AT1G73410	1	4	1	5	59	3	3	1	0	2	0	1	3	7	1	2	20	2	4	0
AT1G73430	700	851	802	791	1043	828	907	791	767	951	706	986	1824	1192	1351	1030	1968	1098	1794	1404
AT1G73440	173	155	134	140	141	111	191	93	142	197	223	362	274	219	172	153	275	150	186	163
AT1G73445	101	49	58	58	58	23	48	50	63	74	95	111	91	78	44	47	148	40	117	62
AT1G73450	71	38	75	56	68	46	64	27	97	85	74	88	96	88	77	51	122	35	104	52
AT1G73460	144	130	164	189	185	129	158	73	105	143	91	136	227	137	232	108	222	137	112	122
AT1G73470	142	166	144	196	204	194	263	68	226	222	142	282	375	211	362	111	258	206	226	224
AT1G73480	18	15	42	26	15	9	39	18	29	47	47	58	106	66	39	19	68	32	52	40
AT1G73490	1502	1199	1457	1252	871	1015	1446	823	1897	2203	2848	2871	3175	1895	2355	1674	2793	1409	2941	2501
AT1G73500	9	21	36	24	9	7	25	24	23	18	43	73	55	34	78	5	52	16	34	53
AT1G73510	2	1	0	4	6	1	3	5	1	0	0	6	3	3	2	0	8	3	8	1
AT1G73530	454	483	334	562	302	292	427	375	478	410	396	431	889	709	661	294	427	477	512	381
AT1G73540	435	813	746	801	407	639	408	411	442	578	473	725	818	744	771	321	424	293	773	314
AT1G73550	103	128	167	122	83	136	62	108	109	378	333	89	144	182	282	143	106	122	259	146
AT1G73560	7	9	8	26	17	12	12	9	35	53	228	21	29	7	214	64	23	6	89	33
AT1G73570	54	30	26	36	58	13	29	27	22	64	73	112	90	41	51	67	108	55	63	32
AT1G73580	1	4	0	2	1	1	3	1	0	8	1	0	6	1	0	0	0	2	2	1
AT1G73590	209	255	211	247	208	150	252	196	225	227	142	210	241	277	228	157	193	251	241	122
AT1G73600	1963	1808	2228	2351	1717	1814	1409	1001	1749	2411	2132	2715	1951	1110	2564	898	1212	705	761	1248
AT1G73602	1836	1667	2087	2193	1561	1673	1311	914	1621	2185	1888	2467	1808	1026	2433	838	1119	658	697	1160
AT1G73603	10	8	0	0	1	2	3	4	5	14	10	12	1	6	61	2	2	1	10	17
AT1G73607	5	4	5	6	1	0	7	0	43	15	53	11	3	3	125	11	20	1	11	24
AT1G73610	3	1	1	1	5	0	0	2	34	274	246	1	4	0	140	38	2	12	39	102
AT1G73620	510	576	534	445	75	154	309	119	367	292	318	415	365	268	195	88	118	88	129	158
AT1G73630	2	5	11	18	4	21	16	17	2	38	29	14	11	4	10	2	1	3	16	7
AT1G73640	6	23	14	14	8	11	21	39	11	29	23	33	33	18	17	6	50	16	21	12
AT1G73650	149	132	80	132	115	114	139	110	129	264	256	200	226	116	154	154	282	95	199	128
AT1G73655	220	178	165	250	184	316	334	256	257	206	117	262	399	306	346	207	274	272	287	260
AT1G73660	578	798	625	683	953	801	803	688	467	640	662	448	1180	1011	984	604	1645	790	1292	988
AT1G73670	88	60	110	68	57	81	43	38	125	193	136	201	112	70	118	55	150	45	73	74
AT1G73680	316	353	271	349	470	344	526	314	652	1155	888	1433	877	599	939	543	964	435	591	645
AT1G73687	4	2	16	2	7	1	0	4	3	8	20	13	7	2	4	1	3	7	5	13
AT1G73690	73	93	61	156	69	105	53	49	86	118	96	157	153	109	84	89	151	42	53	82
AT1G73700	29	53	15	37	11	26	19	7	63	157	55	97	32	27	55	13	45	34	23	26
AT1G73710	77	48	43	43	29	51	24	28	57	95	27	66	100	55	60	38	60	48	70	70
AT1G73720	390	275	344	393	266	165	254	200	438	397	352	695	453	409	568	290	326	302	363	343
AT1G73730	100	139	142	116	227	133	137	173	84	227	224	203	220	198	250	141	263	141	213	169
AT1G73740	40	34	57	29	85	39	63	43	44	79	31	31	64	55	82	26	61	40	86	48
AT1G73750	39	51	76	49	313	163	362	95	143	65	75	208	214	95	157	77	441	164	299	309
AT1G73760	230	196	267	254	239	247	219	216	319	325	273	436	433	295	297	242	415	232	367	192
AT1G73770	39	49	48	43	17	16	59	51	93	110	144	95	131	74	159	53	81	78	115	52
AT1G73780	1	3	0	1	1	5	4	1	3	1	0	7	5	1	6	0	16	6	9	4
AT1G73790	144	161	123	138	301	188	185	140	114	222	213	164	235	177	221	123	146	166	182	173
AT1G73805	7	10	2	10	7	2	3	12	1	2	4	0	2	4	6	13	17	1	2	4
AT1G73810	4	4	0	1	8	2	8	4	0	1	0	2	2	2	2	0	4	1	2	3
AT1G73820	354	402	409	364	296	147	252	200	418	498	611	436	787	449	555	414	595	470	605	674
AT1G73830	2	3	2	11	4	1	8	9	1	2	3	1	2	4	3	2	4	2	1	1
AT1G73840	431	304	298	349	198	328	287	186	436	402	490	548	642	394	633	317	417	261	519	446
AT1G73850	10	7	19	40	38	46	16	19	19	16	27	30	43	32	55	8	133	52	78	68
AT1G73860	14	39	10	13	18	6	26	14	70	207	85	160	27	16	38	15	47	16	19	26
AT1G73870	12	29	5	11	12	5	4	5	15	37	29	31	62	21	29	20	72	10	38	29
AT1G73875	109	162	153	196	105	74	168	110	142	114	169	201	290	169	253	176	233	145	270	170
AT1G73880	43	34	44	51	31	46	44	33	43	46	29	64	96	59	73	38	39	38	59	42
AT1G73885	491	414	370	421	220	228	327	253	505	413	365	498	710	524	733	264	385	414	454	375
AT1G73890	47	66	31	46	25	25	61	25	32	20	27	58	67	38	53	21	64	40	118	52
AT1G73900	0	0	0	0	1	2	0	0	1	0	0	0	0	0	0	0	0	0	0	0
AT1G73910	3	21	5	15	2	2	3	16	16	9	17	32	4	11	10	11	15	1	22	21
AT1G73920	162	210	144	176	292	194	289	199	251	363	311	495	322	263	415	141	363	315	368	301
AT1G73930	274	226	227	202	255	230	337	264	378	351	280	372	489	319	317	238	364	259	373	429
AT1G73940	1023	975	842	852	347	507	800	672	1023	1035	1167	1270	1369	971	1225	655	929	802	943	748
AT1G73950	102	70	157	151	136	98	57	89	122	165	171	191	252	151	194	88	237	131	172	202
AT1G73960	897	712	813	887	1032	1006	988	551	871	907	891	958	1394	1041	1149	776	1739	931	1378	1215
AT1G73965	27	26	27	36	5	18	5	11	20	9	23	33	43	29	32	46	114	32	53	49
AT1G73970	161	145	180	134	166	146	120	121	229	248	151	336	318	259	285	149	364	155	272	295
AT1G73980	712	695	792	912	1140	879	903	705	782	1141	919	1357	1735	1126	1693	949	2202	1243	2202	1850
AT1G73990	422	399	540	386	330	408	415	254	348	457	423	560	877	533	549	521	883	412	811	589
AT1G74000	1	7	2	3	8	2	3	3	2	6	11	14	5	5	26	3	12	3	4	8
AT1G74010	1	5	0	1	13	4	3	6	2	10	35	14	6	3	6	2	8	6	7	13
AT1G74020	95	90	78	145	117	79	136	32	232	323	182	468	315	260	418	279	432	161	408	378
AT1G74030	1514	1414	1540	1483	1325	1337	1492	895	1451	1552	761	1580	2532	2165	2563	1079	2037	1582	1728	1597
AT1G74040	286	300	287	249	118	205	235	179	263	408	224	362	429	285	315	256	368	217	410	189
AT1G74045	3	3	0	1	2	0	0	0	0	0	2	0	1	2	1	0	1	1	0	0
AT1G74050	4463	3661	3236	3675	1846	2220	3157	1996	4008	4601	3919	4420	5258	3800	4711	2699	3870	2944	3503	3088
AT1G74055	4	3	0	7	1	7	1	0	1	7	17	15	17	12	15	5	15	7	30	12
AT1G74060	4354	3162	3212	3649	1461	1906	2874	1673	4518	4559	3980	5027	5202	3487	4984	2640	3960	2902	3299	3036
AT1G74070	134	73	103	128	110	139	141	129	118	175	76	182	296	149	309	177	360	209	310	247
AT1G74080	1	3	2	2	2	4	3	6	1	0	1	0	2	3	1	0	3	4	1	0
AT1G74088	27	46	66	60	34	16	35	22	46	69	91	65	99	47	65	76	64	52	113	88
AT1G74090	35	48	39	28	103	45	58	55	76	63	37	106	74	56	97	74	135	17	69	78
AT1G74100	82	70	76	65	34	68	43	37	101	108	111	107	137	46	126	44	106	44	62	72
AT1G74110	0	2	3	0	3	1	2	6	1	0	2	0	4	2	1	1	3	3	2	0
AT1G74120	42	45	61	83	32	30	69	50	53	65	127	115	102	73	99	85	94	72	125	100
AT1G74130	3	8	0	5	16	5	12	12	0	0	3	0	0	3	7	1	8	1	7	7
AT1G74140	2	5	2	2	10	7	5	2	7	4	2	2	16	5	2	5	12	6	6	5
AT1G74150	78	109	71	130	70	98	151	64	199	320	136	275	324	140	209	70	163	73	173	132
AT1G74160	688	715	558	757	737	579	782	496	640	832	627	927	1036	790	778	539	1082	571	553	653
AT1G74170	110	127	94	93	144	110	131	83	185	211	170	191	319	235	236	198	280	180	428	293
AT1G74180	82	69	73	66	43	96	81	86	47	107	112	57	127	112	82	41	181	55	174	120
AT1G74190	6	9	19	5	12	7	28	5	11	4	1	14	9	6	6	2	6	5	3	4
AT1G74200	8	65	26	39	20	12	48	31	36	35	43	32	101	74	59	29	51	38	124	58
AT1G74205	11	9	13	10	10	3	27	10	10	2	19	13	24	12	10	13	12	16	12	13
AT1G74210	248	272	335	423	357	200	381	260	372	636	544	507	521	315	527	329	742	305	549	483
AT1G74220	0	1	3	4	3	4	3	1	1	2	0	1	1	0	0	0	2	3	1	0
AT1G74230	435	331	372	434	357	432	424	333	620	416	510	613	823	527	665	325	554	446	586	507
AT1G74240	119	75	130	137	40	77	58	74	82	132	109	73	105	103	116	63	136	50	115	66
AT1G74250	181	127	248	184	134	78	91	100	181	259	188	269	275	165	186	172	285	119	211	128
AT1G74260	474	364	437	506	197	247	319	235	565	615	337	509	629	438	546	295	354	400	359	242
AT1G74270	2348	2246	1378	2099	1468	1576	2273	1809	2219	2005	2397	2057	2713	2396	2676	1333	2242	1679	1858	1589
AT1G74280	55	42	74	137	52	100	98	64	83	88	64	62	144	88	61	44	186	44	131	152
AT1G74290	5	5	7	7	34	11	15	1	6	13	3	10	31	29	15	12	85	14	34	29
AT1G74300	62	80	24	70	144	156	71	47	49	39	10	38	211	133	137	120	459	170	324	188
AT1G74310	95	82	68	85	182	128	129	68	41	89	58	94	230	158	129	135	438	130	205	212
AT1G74320	355	358	324	418	375	377	450	366	373	439	302	500	567	460	638	369	660	406	743	485
AT1G74330	60	121	101	102	60	72	85	104	74	174	146	145	196	150	134	93	204	88	149	144
AT1G74340	317	436	333	345	516	476	595	433	435	366	460	313	507	528	563	275	593	421	528	444
AT1G74350	32	11	11	7	10	12	10	3	10	13	18	59	17	20	16	29	37	6	10	3
AT1G74360	8	10	16	12	20	8	9	10	18	6	20	10	22	11	10	15	45	12	23	11
AT1G74370	67	77	82	112	106	61	122	81	171	147	85	167	264	162	253	125	186	95	156	174
AT1G74380	124	259	140	201	207	211	192	173	192	127	162	164	285	283	262	85	304	164	221	130
AT1G74390	100	89	89	107	220	31	132	32	134	227	107	85	163	116	176	81	156	82	164	59
AT1G74400	5	25	0	13	21	5	3	2	8	3	31	2	17	25	3	18	16	3	5	1
AT1G74410	228	201	274	246	266	207	233	144	470	709	767	926	494	277	456	243	432	184	288	277
AT1G74420	106	100	101	129	139	132	160	64	57	93	94	197	201	170	146	76	172	151	234	146
AT1G74430	7	30	6	9	10	11	8	6	63	86	67	32	41	33	47	34	41	42	41	19
AT1G74440	27	125	82	113	62	42	64	100	90	73	167	50	135	88	182	61	141	75	144	69
AT1G74448	0	1	0	0	0	2	0	0	0	0	0	0	2	0	0	0	0	0	2	1
AT1G74450	142	279	262	173	73	155	195	134	162	197	205	256	166	202	241	86	144	102	221	172
AT1G74453	387	391	476	351	113	195	326	156	494	657	871	843	691	477	542	362	966	456	787	733
AT1G74456	192	198	258	212	38	107	134	61	253	432	531	520	459	287	335	195	539	269	454	405
AT1G74458	19	12	11	18	10	39	7	8	13	42	43	60	24	35	44	3	21	13	18	25
AT1G74460	34	3	7	19	22	2	16	4	4	3	3	61	1	3	9	0	58	30	11	19
AT1G74470	1491	1246	1386	1678	1664	1781	2398	1819	2207	1725	922	3150	3519	2541	3258	2036	2385	2402	2559	1996
AT1G74480	6	1	5	4	13	1	2	5	2	3	1	0	2	12	2	4	2	6	9	1
AT1G74490	19	24	19	31	29	23	48	30	37	36	11	69	53	25	64	54	57	44	83	47
AT1G74500	13	9	24	13	3	20	18	10	11	28	1	33	51	28	12	21	35	50	23	13
AT1G74510	417	527	443	485	569	672	597	588	554	746	363	413	1072	770	1050	574	1486	861	1114	1230
AT1G74520	359	419	409	452	357	284	253	176	322	368	377	248	321	290	321	211	359	191	253	270
AT1G74530	388	339	293	328	408	259	423	343	409	385	389	197	615	511	460	287	479	311	419	406
AT1G74540	27	24	25	8	47	52	25	14	25	68	60	53	34	14	21	16	34	15	30	31
AT1G74545	1	6	4	1	7	18	3	3	3	15	9	11	15	0	2	2	3	13	4	10
AT1G74550	127	105	177	130	212	320	173	146	112	116	24	86	175	134	260	142	236	174	180	318
AT1G74560	1436	953	809	1092	538	561	902	653	1918	1604	1686	2003	2061	1281	1613	893	1396	995	1263	1101
AT1G74570	1	0	0	0	1	0	0	0	0	0	0	0	0	0	0	0	0	0	0	1
AT1G74580	21	4	16	13	11	2	5	1	8	11	16	46	18	29	53	29	48	10	40	40
AT1G74590	120	145	168	162	120	73	116	90	156	184	203	123	296	203	222	166	295	136	283	211
AT1G74600	15	9	25	16	6	15	6	13	31	51	59	57	57	37	33	12	26	24	13	13
AT1G74610	1	0	0	0	0	0	0	0	0	0	0	0	0	0	1	0	0	0	3	0
AT1G74620	1	1	0	1	2	3	1	0	0	0	0	0	2	1	1	0	1	0	0	2
AT1G74630	2	1	1	4	29	1	4	4	0	6	15	35	15	4	8	1	4	15	22	4
AT1G74640	74	109	89	85	101	87	49	53	69	108	77	86	81	60	123	85	103	48	92	81
AT1G74650	27	23	50	70	186	169	101	119	64	49	4	120	223	157	188	200	546	88	553	675
AT1G74660	4	11	8	6	23	31	5	22	11	23	11	15	59	24	34	16	46	15	39	7
AT1G74670	22	47	28	49	154	75	143	30	12	149	90	37	86	51	103	40	201	84	65	75
AT1G74680	63	111	76	101	87	105	206	80	168	103	90	210	196	176	170	140	207	109	230	236
AT1G74690	710	427	574	543	651	556	609	413	643	507	355	694	926	667	869	430	777	651	712	666
AT1G74700	143	124	122	200	157	103	82	82	245	167	228	306	128	162	222	127	207	86	231	127
AT1G74710	39	58	80	60	87	29	20	51	62	88	54	119	130	96	83	35	72	67	32	56
AT1G74720	258	207	179	278	183	176	207	119	222	230	141	303	374	196	256	187	264	232	271	245
AT1G74730	652	626	611	697	622	594	789	564	728	581	556	502	1300	958	1140	502	689	573	746	591
AT1G74740	46	67	112	76	88	172	243	141	82	61	12	18	105	90	90	82	115	61	78	63
AT1G74750	88	64	91	88	39	26	47	25	45	58	129	98	120	78	63	20	49	19	43	7
AT1G74770	9	7	5	3	6	11	15	10	7	6	10	3	12	6	5	3	7	16	9	2
AT1G74780	43	73	47	33	76	54	64	53	90	100	58	114	135	43	128	62	103	99	92	205
AT1G74790	159	161	125	147	117	174	137	135	197	202	175	200	376	259	530	181	295	225	331	413
AT1G74800	62	58	39	41	55	74	96	94	54	74	79	26	76	56	62	35	44	64	88	67
AT1G74810	11	4	0	3	11	13	3	7	4	3	1	9	3	2	2	0	5	8	3	7
AT1G74820	2	2	0	0	4	1	0	3	0	0	1	1	1	0	0	0	1	2	2	0
AT1G74830	3	1	1	2	9	3	2	2	0	3	1	0	3	4	6	0	6	0	1	1
AT1G74840	419	453	430	671	273	501	405	247	698	579	848	1463	867	535	1085	456	795	426	718	655
AT1G74850	281	250	219	315	90	188	294	214	251	269	326	214	505	330	388	186	257	247	225	242
AT1G74860	50	82	48	105	49	60	89	52	60	114	106	148	132	124	172	70	155	62	166	77
AT1G74870	27	34	30	27	1	19	7	31	54	81	128	108	41	33	50	25	5	23	58	67
AT1G74875	3	5	3	10	4	6	5	4	14	4	22	9	7	11	10	14	6	2	16	7
AT1G74880	71	89	106	94	51	77	103	75	77	55	63	65	252	138	159	112	88	83	117	90
AT1G74890	71	142	101	125	10	40	76	41	84	131	137	83	231	112	210	76	180	43	165	84
AT1G74900	26	38	25	16	40	31	72	27	20	72	38	60	66	46	50	45	60	40	57	57
AT1G74910	199	295	396	423	316	250	358	260	489	440	264	382	573	396	509	379	421	403	515	507
AT1G74920	641	501	679	710	422	406	540	312	579	847	463	747	840	601	879	467	901	450	606	661
AT1G74929	1	1	0	3	4	0	0	1	0	2	4	1	0	0	7	0	2	2	2	0
AT1G74930	9	9	13	13	4	15	10	2	1	5	14	14	18	6	22	15	14	9	12	7
AT1G74940	225	193	104	179	293	202	281	161	283	315	426	292	383	363	517	236	323	343	604	375
AT1G74950	420	536	527	527	560	394	421	339	655	644	429	680	1059	781	871	437	976	612	1045	880
AT1G74960	2413	2483	2169	2803	2875	2560	3333	2147	2316	2630	1439	2582	4946	4216	4874	2226	5287	3667	3949	3562
AT1G74970	1102	1009	1007	1033	563	897	1316	1002	1396	984	701	965	1849	1579	1790	843	920	1265	984	791
AT1G74990	6	3	0	2	3	11	7	1	0	2	4	0	1	5	5	0	2	6	4	6
AT1G75000	194	112	128	153	143	152	196	81	158	214	159	489	300	217	206	80	480	141	363	148
AT1G75010	155	216	156	247	225	162	162	180	127	277	265	182	486	400	293	236	560	295	376	363
AT1G75020	277	181	332	370	723	477	562	430	359	187	222	187	398	301	536	281	1013	465	820	717
AT1G75030	0	13	6	19	31	3	10	1	15	5	18	1	15	10	16	5	22	5	8	7
AT1G75040	4	1	0	2	5	3	2	0	0	5	2	1	0	1	5	0	2	0	0	2
AT1G75050	58	40	52	37	33	25	19	19	65	35	44	56	73	25	27	19	65	32	11	28
AT1G75060	426	355	278	343	202	248	251	149	519	622	583	837	693	573	643	302	456	297	662	569
AT1G75070	1	2	0	0	1	2	0	0	3	0	0	0	1	3	1	0	0	1	1	1
AT1G75080	701	436	631	627	462	428	303	381	832	896	694	1044	1082	829	836	550	1225	446	590	617
AT1G75090	341	291	235	397	255	297	241	178	270	410	330	420	642	331	380	213	344	175	359	320
AT1G75100	35	78	27	49	71	48	76	57	67	149	68	52	101	99	141	49	264	68	120	103
AT1G75110	44	79	71	54	136	56	105	79	62	46	24	52	78	119	155	42	103	74	94	109
AT1G75120	1405	1425	1758	1534	1929	1796	1278	1591	1237	969	455	872	2045	1235	1648	804	2081	1045	1493	1325
AT1G75130	56	67	79	93	108	64	97	70	72	63	74	129	93	37	88	84	85	39	81	62
AT1G75140	123	147	130	166	137	108	131	95	123	151	161	175	188	117	247	64	231	154	140	168
AT1G75150	113	133	119	129	80	58	122	99	205	171	90	313	205	138	147	153	152	59	153	98
AT1G75160	4	3	1	5	8	7	2	4	3	1	2	1	1	6	2	1	5	4	1	1
AT1G75163	41	28	69	42	1	18	45	12	78	104	57	102	156	64	101	81	171	54	183	115
AT1G75166	62	37	64	49	34	23	67	22	102	107	85	150	180	78	142	93	217	78	221	155
AT1G75170	951	796	870	1080	1339	1467	1276	975	1099	1323	1237	1307	2342	1595	2295	1398	3583	1605	3462	2420
AT1G75180	108	196	149	259	214	152	287	223	229	268	235	377	365	412	361	233	409	255	361	300
AT1G75190	35	22	20	44	12	6	56	45	104	51	134	156	76	79	64	22	50	34	100	50
AT1G75200	314	318	222	273	98	88	184	204	259	309	416	291	294	287	377	128	318	232	218	223
AT1G75210	447	509	398	618	717	684	553	477	497	583	593	665	991	763	861	528	1034	754	963	794
AT1G75220	511	486	398	489	703	434	973	568	542	659	550	628	1133	958	954	624	1597	731	1182	995
AT1G75230	125	82	93	142	90	123	89	77	150	100	118	272	235	179	199	118	211	106	125	116
AT1G75240	653	543	718	731	573	491	904	762	713	432	226	595	645	889	1116	433	633	604	384	363
AT1G75250	143	193	68	68	3	2	2	9	124	330	497	446	166	117	150	88	133	87	52	89
AT1G75260	5	3	2	5	8	4	6	6	3	1	2	3	2	8	2	1	4	2	7	2
AT1G75270	657	710	508	780	358	442	494	301	829	1696	2109	1269	1378	883	1305	649	886	545	930	836
AT1G75280	363	493	109	1166	280	276	192	34	1040	2465	1652	1020	969	773	966	806	651	232	489	907
AT1G75290	23	58	45	46	54	56	53	28	47	83	86	70	123	69	98	54	137	71	106	94
AT1G75295	477	462	743	746	569	448	600	443	607	901	898	877	1630	1001	1122	784	1545	715	1454	1107
AT1G75300	110	95	179	152	95	60	115	71	136	217	252	248	412	240	269	180	369	145	327	247
AT1G75310	146	167	93	140	141	105	123	69	149	147	110	215	279	201	241	177	305	115	187	213
AT1G75330	720	634	562	694	296	417	577	384	639	521	418	736	804	656	791	401	534	539	479	484
AT1G75335	68	92	60	65	28	80	65	108	116	137	108	119	133	102	97	54	117	71	69	71
AT1G75340	267	259	310	260	360	221	269	202	289	429	410	565	701	474	505	424	641	274	489	524
AT1G75350	1485	1463	1132	1457	1499	1453	2161	1422	1865	1352	921	1336	2485	1985	2527	1231	1570	1539	1649	1469
AT1G75360	2	11	8	6	29	22	2	4	11	0	10	17	8	19	10	6	2	3	0	5
AT1G75370	250	257	273	308	437	426	266	297	261	338	323	440	597	478	487	270	578	386	644	446
AT1G75380	608	698	658	874	931	746	985	744	1327	1359	1092	2030	1580	949	1809	1018	2397	1160	1818	1421
AT1G75388	1579	1392	1314	1598	2043	2298	1712	1314	1768	2702	2372	2042	3231	2316	3106	1688	3963	1851	2846	2579
AT1G75390	1579	1392	1314	1598	2043	2298	1712	1314	1768	2702	2372	2042	3231	2316	3106	1688	3963	1851	2846	2579
AT1G75400	263	171	168	154	88	155	211	95	193	292	201	299	380	221	322	140	447	198	312	243
AT1G75410	193	257	250	214	302	235	210	209	227	380	266	443	225	192	433	132	322	171	327	207
AT1G75420	219	262	301	307	328	211	339	206	327	389	391	457	579	316	419	286	671	279	496	484
AT1G75430	46	51	67	43	7	6	41	13	68	71	228	74	30	39	62	41	2	6	5	22
AT1G75440	491	579	555	644	969	798	835	537	609	493	495	481	1421	950	1235	764	1946	885	1688	1457
AT1G75450	356	420	336	453	736	560	591	371	368	374	371	458	957	675	844	536	1374	801	1185	1007
AT1G75460	29	50	13	33	90	167	71	137	55	57	28	39	126	118	145	51	90	110	142	98
AT1G75470	1	2	1	2	3	3	3	1	2	4	2	1	2	2	3	2	1	0	0	1
AT1G75490	0	2	3	1	15	20	26	21	1	19	34	9	36	22	32	14	79	38	44	60
AT1G75500	253	259	193	562	282	228	440	364	370	115	169	315	447	733	292	269	677	388	670	625
AT1G75510	459	363	521	429	260	210	352	189	461	611	535	990	862	522	779	455	808	345	744	547
AT1G75520	18	13	1	6	14	2	16	9	10	52	28	7	4	11	31	8	44	7	3	3
AT1G75530	5	2	2	1	7	10	4	9	0	3	0	2	6	5	4	0	6	6	7	3
AT1G75540	10	33	23	19	66	25	52	40	12	20	14	64	68	37	51	23	50	46	38	49
AT1G75550	1	3	0	1	1	2	2	3	2	0	0	0	1	0	3	0	1	1	0	0
AT1G75560	808	750	755	741	481	309	595	503	842	1094	1193	1019	1432	944	1067	674	1142	631	1002	848
AT1G75570	0	0	0	2	0	0	0	2	0	0	0	0	0	0	0	0	1	1	0	0
AT1G75580	98	159	119	123	137	98	75	137	179	302	236	224	178	114	214	109	243	112	104	108
AT1G75590	2	2	0	1	1	0	2	3	0	2	0	0	11	1	11	0	1	0	2	0
AT1G75600	8	38	43	17	3	3	3	2	107	126	343	85	52	79	218	196	110	28	139	51
AT1G75620	5	6	7	16	59	16	4	6	18	2	2	3	8	2	19	0	60	28	12	24
AT1G75630	1528	1817	1147	1688	1172	1531	1667	1012	1597	1628	1970	1426	2346	2060	2210	1307	1997	1310	1556	1433
AT1G75640	299	190	198	333	150	193	300	277	436	276	167	285	382	324	379	208	327	265	189	197
AT1G75650	1	0	0	0	1	1	0	0	0	0	0	0	0	0	0	0	1	1	0	0
AT1G75660	329	285	237	273	180	201	347	234	314	342	245	437	506	395	488	252	471	258	374	264
AT1G75670	257	220	200	209	57	114	119	120	328	308	424	488	345	224	330	123	298	196	251	216
AT1G75680	1474	1638	1846	2019	2437	1810	2215	1589	1455	1115	790	1640	2083	1582	2270	909	1764	1135	1371	1523
AT1G75690	342	343	303	328	503	620	623	713	471	532	323	379	888	774	928	494	844	707	710	642
AT1G75700	8	12	4	8	18	7	1	6	13	18	13	10	24	17	47	10	10	17	23	42
AT1G75710	178	182	257	232	220	126	105	132	130	121	81	182	309	126	178	132	260	136	199	224
AT1G75717	1	0	0	0	0	0	0	4	1	0	1	0	0	0	1	0	0	0	0	1
AT1G75720	2	3	1	0	5	1	1	4	1	0	2	15	5	5	1	0	30	4	46	4
AT1G75730	868	857	878	894	1268	1004	1122	771	702	920	722	981	1653	1134	1508	879	1735	883	1427	1574
AT1G75740	1	0	0	0	0	0	0	1	1	0	0	0	0	0	0	1	0	0	0	0
AT1G75750	674	977	415	1014	465	519	1137	1689	2756	3065	7282	5034	3000	1431	2315	1585	2571	1477	2561	2697
AT1G75760	685	651	547	701	784	618	829	615	640	753	892	769	1145	841	939	561	1364	955	1307	1083
AT1G75770	25	8	23	40	31	6	31	12	28	60	39	40	63	39	37	41	81	13	26	39
AT1G75780	150	108	74	115	83	121	33	67	114	28	68	51	63	137	66	57	111	38	92	80
AT1G75790	4	5	1	3	8	7	9	4	4	4	2	1	5	4	2	0	2	4	1	2
AT1G75800	142	127	114	142	215	181	234	90	224	132	222	267	294	195	302	152	391	169	382	183
AT1G75810	40	65	77	95	133	120	36	35	47	83	80	71	166	98	168	83	132	90	168	81
AT1G75820	40	54	79	75	89	46	83	56	59	23	23	88	88	54	104	55	72	54	82	64
AT1G75830	3	0	1	0	1	2	1	1	0	3	0	0	0	0	1	1	1	0	4	1
AT1G75840	765	666	500	644	417	495	519	522	653	695	890	1007	900	745	812	405	1006	491	961	882
AT1G75850	597	720	586	684	1061	645	978	730	813	875	896	1056	1470	1055	1224	802	1731	1070	1427	1492
AT1G75860	934	966	1245	1183	1016	653	899	703	1122	1446	1642	2034	1870	1283	1628	1131	2334	1258	2074	1724
AT1G75870	2	2	0	4	2	2	1	1	2	1	2	0	2	0	1	1	2	1	0	2
AT1G75880	9	16	41	30	9	8	58	13	79	53	167	9	26	31	19	9	40	22	35	34
AT1G75890	2	6	0	4	7	6	5	5	4	3	3	1	2	8	3	1	6	3	3	1
AT1G75891	1	1	0	0	6	1	0	2	0	0	1	0	0	1	0	0	2	0	0	0
AT1G75900	28	17	1	10	16	13	5	18	19	51	45	3	22	23	19	8	28	10	13	6
AT1G75910	8	10	0	9	29	13	8	16	4	4	4	10	19	6	16	2	10	4	3	3
AT1G75920	25	36	15	25	30	36	13	31	15	8	10	42	29	11	25	24	39	9	10	6
AT1G75930	2	6	0	6	14	7	7	6	0	18	3	1	5	4	5	0	10	4	1	5
AT1G75940	42	13	0	16	20	6	9	7	8	19	7	7	17	16	28	4	17	8	21	10
AT1G75950	2737	2492	2217	2630	2405	2607	2879	1747	3076	2990	2944	3385	3773	3010	4028	2020	3841	2371	2903	2429
AT1G75960	1	19	5	15	5	8	16	19	22	6	15	2	13	31	5	13	9	3	10	18
AT1G75970	0	0	0	0	0	0	0	0	0	0	0	0	0	1	0	0	0	0	0	0
AT1G75980	317	345	337	276	62	154	261	161	412	512	756	560	631	549	466	277	567	348	508	473
AT1G75990	374	307	243	244	87	146	329	188	284	303	372	418	555	346	361	186	304	259	289	217
AT1G76000	1	1	1	0	0	0	0	0	0	0	0	0	0	0	0	0	0	0	0	0
AT1G76010	1335	1275	1075	1485	1055	1040	1758	1233	1167	1171	1317	1468	1871	1617	1709	957	1811	1390	1646	1460
AT1G76020	260	369	305	380	209	155	301	136	264	307	284	307	539	252	427	160	608	276	378	433
AT1G76030	630	600	655	720	720	769	967	479	689	910	754	803	1035	813	1015	501	1010	456	840	755
AT1G76040	96	64	143	121	47	96	75	30	153	167	376	414	272	99	172	87	358	126	244	273
AT1G76050	284	268	328	311	137	178	281	152	376	375	406	500	796	453	611	412	659	268	737	629
AT1G76060	118	111	129	178	144	88	158	114	189	213	234	189	325	163	158	126	224	80	142	184
AT1G76062	13	13	12	16	21	12	11	6	10	36	17	18	29	16	22	7	42	5	28	15
AT1G76065	71	75	88	92	160	83	86	77	97	130	143	94	152	91	132	42	176	43	131	78
AT1G76070	25	45	62	33	50	11	18	4	42	62	41	84	49	30	32	33	9	26	15	15
AT1G76080	16	20	29	42	38	44	52	44	25	33	3	6	88	49	61	35	124	42	53	90
AT1G76090	32	75	122	66	159	294	236	105	110	83	113	76	147	200	307	137	317	317	310	250
AT1G76100	355	417	338	560	630	875	905	657	548	391	214	309	966	882	1053	414	705	906	738	581
AT1G76110	867	807	884	811	594	582	922	609	986	1166	727	877	2056	1234	1672	993	2198	885	2058	1601
AT1G76120	108	37	59	76	96	48	34	33	87	128	88	147	208	134	173	82	113	88	104	161
AT1G76130	87	105	121	85	118	125	122	110	61	94	70	49	159	170	140	96	119	97	145	167
AT1G76135	0	0	0	0	1	2	0	1	0	0	0	0	0	2	0	2	3	1	1	1
AT1G76140	380	421	408	315	370	298	478	276	402	450	525	477	591	496	581	300	515	382	374	385
AT1G76150	398	327	240	336	375	357	550	307	329	770	433	603	737	521	642	295	802	371	641	649
AT1G76160	849	986	910	1029	681	743	762	720	1200	1160	817	1384	1523	974	1263	751	1184	709	776	1117
AT1G76170	180	108	164	186	80	101	112	97	238	342	260	547	313	253	244	221	368	129	382	302
AT1G76180	3959	5059	3922	4632	4051	3890	4047	3514	5951	6573	4376	7072	8592	5453	7841	4406	6771	4281	5488	5930
AT1G76185	148	97	105	141	54	105	139	90	116	108	188	214	247	217	293	128	220	88	161	166
AT1G76190	3	1	1	0	2	0	1	2	4	0	0	0	7	1	9	0	1	4	0	0
AT1G76200	2290	2920	1687	2608	3045	3118	3552	2610	2329	2123	2617	2006	3719	3386	3432	1517	3548	2810	3001	2768
AT1G76210	4	1	1	2	7	1	3	5	1	0	0	1	4	2	0	6	2	1	4	0
AT1G76220	3	1	1	3	15	1	39	16	0	1	2	0	9	0	6	0	31	8	3	6
AT1G76230	1	9	2	5	47	4	3	14	7	10	5	12	12	3	8	0	1	2	0	16
AT1G76240	0	2	1	4	5	3	1	3	2	0	2	2	1	1	1	1	2	3	4	2
AT1G76250	38	24	62	41	20	65	39	11	69	89	144	132	110	52	38	24	63	31	45	41
AT1G76260	345	270	435	325	292	246	241	262	332	446	535	645	514	457	558	388	552	242	420	383
AT1G76270	113	118	90	115	98	85	166	96	118	99	117	164	221	164	182	128	131	108	185	125
AT1G76280	134	141	154	147	146	99	166	124	116	184	167	129	328	210	220	141	307	126	225	150
AT1G76290	106	92	126	186	198	130	258	204	83	108	96	198	312	187	462	167	813	294	481	676
AT1G76300	437	337	328	361	221	170	286	227	476	438	543	506	554	416	571	309	470	366	365	353
AT1G76310	466	417	412	498	184	222	237	174	343	222	212	518	369	400	416	250	262	202	240	238
AT1G76320	170	126	190	187	134	139	187	74	165	288	199	344	397	304	436	253	342	182	344	300
AT1G76330	0	1	0	0	1	0	1	1	0	0	1	0	0	0	0	0	0	0	1	0
AT1G76340	135	149	142	206	111	101	101	48	198	137	157	235	323	216	237	134	147	117	168	135
AT1G76350	74	165	141	122	77	48	124	67	160	62	135	146	191	129	167	58	119	108	115	82
AT1G76360	14	5	17	5	14	8	18	14	11	8	2	17	35	8	1	0	6	5	9	3
AT1G76370	4	2	0	3	9	2	7	2	2	5	0	0	3	1	2	2	5	6	7	3
AT1G76380	201	200	271	171	223	221	212	169	235	231	209	306	398	335	351	170	372	268	296	266
AT1G76390	28	35	61	45	58	78	42	36	72	60	54	27	89	65	128	30	131	58	142	102
AT1G76400	435	419	526	428	256	373	548	348	610	890	534	884	695	494	842	509	786	367	531	617
AT1G76405	833	790	639	782	540	431	761	476	716	767	841	750	1201	960	1046	570	832	757	838	661
AT1G76410	9	16	5	19	248	83	124	67	19	13	56	40	39	84	71	13	248	65	110	136
AT1G76420	10	19	5	17	36	1	18	20	26	15	5	18	54	42	42	18	26	9	15	2
AT1G76430	3	4	3	3	4	3	2	9	2	2	8	2	2	1	5	1	4	6	4	2
AT1G76440	153	185	139	152	128	124	142	108	138	162	244	190	300	267	274	130	264	167	203	223
AT1G76450	299	379	336	320	254	148	485	233	475	543	376	397	661	582	628	438	665	438	728	532
AT1G76460	1021	829	813	970	601	514	800	436	821	1259	635	878	1663	1085	1630	903	1934	697	1171	1151
AT1G76470	799	867	987	1071	856	855	1117	710	831	951	518	691	2365	1573	1957	957	2024	1407	2736	1621
AT1G76480	2	6	1	4	12	4	5	1	2	0	5	4	0	0	1	0	3	1	3	2
AT1G76490	925	634	646	705	722	824	757	686	712	818	485	636	1299	872	991	654	1241	925	939	1037
AT1G76500	338	257	375	414	269	137	190	165	365	439	194	466	497	333	409	266	543	203	316	311
AT1G76510	477	333	338	394	203	299	358	249	436	355	350	548	692	524	593	397	719	335	545	457
AT1G76520	416	259	588	529	759	754	401	494	217	145	73	197	573	516	461	281	1162	360	590	545
AT1G76530	67	45	16	41	20	14	19	15	21	12	8	13	25	16	16	25	13	15	9	12
AT1G76540	897	949	647	887	613	493	618	511	957	654	557	867	1149	918	997	569	702	514	709	525
AT1G76550	2065	1956	1632	1988	1655	1735	2248	1632	1848	1686	1278	1904	3055	2619	2936	1604	2869	2120	2300	2230
AT1G76560	38	21	24	45	28	67	26	26	24	42	34	62	49	40	58	25	46	29	45	44
AT1G76570	47	52	59	68	55	46	64	67	62	84	137	92	129	63	83	64	186	78	164	81
AT1G76580	88	144	193	140	43	192	180	137	238	318	281	308	428	193	315	194	556	247	409	243
AT1G76590	59	48	95	80	52	28	67	61	64	89	48	122	63	70	108	28	105	35	78	82
AT1G76600	21	75	30	42	23	128	50	65	39	27	80	70	58	74	88	49	39	64	99	49
AT1G76610	53	76	65	67	25	31	33	30	75	51	47	49	60	37	40	19	48	52	14	32
AT1G76620	100	236	185	131	135	209	317	226	122	129	217	73	280	282	317	162	292	259	313	266
AT1G76630	278	271	249	329	229	216	187	207	221	282	469	457	494	363	386	365	455	247	469	349
AT1G76640	0	1	0	1	2	3	11	2	1	1	0	0	2	0	4	0	1	1	0	0
AT1G76650	36	120	40	87	29	44	39	25	36	41	34	69	108	128	315	110	74	115	279	91
AT1G76660	106	143	119	199	140	135	167	152	179	221	217	329	279	183	197	231	289	170	312	313
AT1G76670	619	561	609	675	933	707	802	507	469	634	582	952	1135	961	1058	683	1152	749	1256	938
AT1G76680	1	2	3	1	6	2	5	4	0	21	65	9	28	1	3	22	77	13	23	21
AT1G76690	71	89	174	162	59	139	78	27	66	193	91	102	127	119	151	66	169	65	91	126
AT1G76700	162	157	129	142	85	123	114	121	160	253	242	309	283	151	269	203	321	121	263	140
AT1G76705	720	851	567	770	486	499	520	556	391	384	329	348	617	434	540	388	608	278	326	307
AT1G76710	459	405	557	450	218	505	372	410	327	326	329	557	572	454	416	311	467	328	576	395
AT1G76720	227	141	374	233	198	96	79	63	303	441	476	579	275	147	295	215	340	98	186	127
AT1G76728	0	0	0	0	0	0	0	0	0	0	10	0	2	0	1	0	0	0	1	0
AT1G76730	310	280	410	358	160	123	225	189	399	548	550	597	645	350	602	328	466	252	500	402
AT1G76740	211	122	144	163	181	85	72	66	205	174	74	200	186	149	218	113	146	128	106	114
AT1G76750	4	6	1	0	2	3	0	3	1	0	1	1	0	1	1	1	2	4	0	1
AT1G76760	191	285	144	237	153	135	177	188	193	243	246	315	339	234	341	167	254	153	185	200
AT1G76770	4	3	0	2	6	2	5	0	3	0	1	3	5	2	8	2	4	4	7	2
AT1G76780	357	576	632	840	205	238	215	166	275	420	493	926	515	276	406	352	437	195	166	282
AT1G76790	107	82	111	122	112	28	95	46	67	80	68	146	131	104	39	55	97	53	77	74
AT1G76800	1	2	2	1	7	1	3	0	1	2	1	2	9	6	1	0	3	1	1	15
AT1G76810	1823	1447	1780	1761	1400	1448	1424	1120	1603	2099	1311	2345	2497	1759	2474	1360	2463	1353	1732	1543
AT1G76820	204	209	189	159	119	115	158	127	223	323	370	373	328	203	357	189	402	125	241	257
AT1G76830	1	11	5	1	5	4	2	2	1	8	4	14	1	2	1	0	3	0	3	1
AT1G76840	3	0	0	1	3	1	3	1	0	0	0	0	1	1	0	0	2	0	0	0
AT1G76850	543	541	554	537	751	530	615	571	666	691	483	542	1083	721	752	608	1104	673	1059	1155
AT1G76860	739	723	683	647	622	632	639	612	758	752	905	811	1041	825	955	631	899	752	890	618
AT1G76870	205	158	150	178	120	180	150	86	246	223	176	282	377	220	264	166	501	195	330	268
AT1G76878	227	103	174	207	141	124	177	77	176	231	187	239	394	305	270	237	391	230	320	266
AT1G76880	399	292	363	420	393	329	444	238	361	406	334	419	735	604	560	446	881	454	656	577
AT1G76890	136	140	81	99	11	35	27	53	112	172	245	123	60	31	60	62	97	27	39	65
AT1G76892	73	66	29	54	2	13	8	15	55	93	123	73	25	12	34	37	61	15	21	35
AT1G76900	436	535	743	533	560	499	573	380	562	1019	913	1819	1643	929	1200	634	1512	752	1474	1146
AT1G76910	24	16	15	8	2	1	2	5	16	18	1	3	9	4	10	5	0	3	0	0
AT1G76920	160	124	158	159	170	253	205	201	247	277	363	360	299	202	298	263	361	227	295	222
AT1G76930	6	3	0	2	18	1	2	3	3	1	8	0	16	9	6	18	46	6	33	15
AT1G76940	352	409	353	339	375	284	350	263	442	602	517	737	794	511	765	358	841	268	516	529
AT1G76950	215	152	216	206	206	158	242	138	268	210	177	315	327	185	272	152	190	170	233	217
AT1G76952	0	6	1	0	2	2	1	0	3	1	0	1	2	3	1	1	0	0	0	4
AT1G76954	1	1	0	1	0	0	0	0	0	2	1	0	0	0	1	0	5	0	1	0
AT1G76955	0	0	2	0	6	2	0	2	0	1	0	1	2	2	2	0	1	1	2	0
AT1G76960	0	2	2	0	3	0	2	0	0	0	0	0	1	0	2	0	0	0	1	3
AT1G76965	1	2	0	1	1	0	0	2	0	1	0	0	1	6	2	1	3	1	0	1
AT1G76970	243	321	271	360	589	447	344	112	245	321	258	287	745	362	541	356	869	441	804	547
AT1G76980	22	35	31	36	8	55	56	21	31	85	25	134	48	66	49	46	29	38	28	39
AT1G76990	252	193	174	241	320	204	303	239	321	416	596	622	521	358	393	224	480	339	374	305
AT1G76994	0	2	0	0	1	0	0	0	0	0	0	1	1	0	1	0	0	1	1	2
AT1G77000	195	124	205	185	171	61	134	75	178	242	442	326	202	130	174	145	233	98	222	229
AT1G77010	5	3	2	6	15	2	5	4	11	8	1	15	5	9	9	9	12	9	15	9
AT1G77020	33	5	7	30	13	4	5	7	4	19	16	23	6	18	22	4	13	13	24	18
AT1G77030	78	52	31	92	76	74	67	48	65	132	97	63	125	143	108	61	56	63	55	84
AT1G77040	0	1	0	0	1	2	1	2	0	2	1	1	0	0	1	2	1	4	2	0
AT1G77060	191	203	219	187	204	226	213	194	344	207	187	188	387	357	339	174	220	215	253	158
AT1G77080	1217	1438	1242	1472	1230	1087	1483	1065	1708	2079	3295	2900	3281	2220	2666	1486	4027	1754	3575	2883
AT1G77090	273	252	271	292	372	236	283	283	357	587	345	463	883	596	545	368	946	402	869	719
AT1G77093	3	1	0	1	3	1	0	0	17	1	35	15	2	6	27	18	37	0	11	1
AT1G77095	3	1	1	3	0	1	4	4	1	3	1	2	2	1	0	0	3	2	1	2
AT1G77100	36	59	51	34	6	2	7	15	8	4	16	63	48	25	38	6	146	23	110	56
AT1G77110	129	76	89	119	60	53	102	77	77	49	131	111	69	155	77	41	123	58	38	54
AT1G77120	633	826	506	413	612	738	1383	683	917	792	493	831	1701	2088	3780	2843	1401	2107	4113	3835
AT1G77122	138	106	153	104	60	85	77	69	210	192	116	313	223	127	154	118	92	64	123	93
AT1G77130	183	186	185	233	192	178	180	180	189	345	132	368	439	213	347	221	388	196	361	300
AT1G77138	9	22	15	18	27	17	24	58	14	26	34	47	46	38	41	35	44	39	65	31
AT1G77140	212	165	303	242	178	174	206	167	225	264	353	379	364	236	340	206	417	235	372	390
AT1G77145	3	10	18	11	4	2	6	12	45	17	0	25	11	24	10	1	2	6	7	2
AT1G77150	7	1	0	0	4	1	15	6	1	7	3	5	2	5	2	6	3	3	13	8
AT1G77160	3	1	0	5	8	2	4	4	0	3	2	3	0	2	4	2	4	5	2	0
AT1G77170	54	36	52	59	9	21	46	23	55	32	55	82	70	79	65	48	78	29	76	42
AT1G77180	758	691	601	722	1091	1062	1036	769	754	703	663	1153	1149	954	1071	605	1398	761	925	817
AT1G77190	0	0	0	0	1	0	0	1	0	0	0	0	0	0	0	0	0	0	0	0
AT1G77200	1	6	3	8	2	10	16	4	2	10	3	0	13	15	16	7	21	20	5	2
AT1G77210	111	84	70	126	2517	1917	1959	1411	337	527	525	776	303	222	534	139	533	412	482	602
AT1G77220	231	234	315	314	285	286	464	494	348	411	632	646	625	481	501	418	740	353	803	566
AT1G77230	109	112	88	144	308	401	252	146	141	150	184	155	398	286	232	133	555	223	321	211
AT1G77235	0	5	0	5	1	1	3	1	1	1	5	7	12	3	7	1	6	2	3	1
AT1G77240	96	107	68	114	124	190	121	87	125	115	117	95	263	198	164	97	399	152	231	171
AT1G77250	177	118	141	88	90	75	90	108	103	149	106	156	171	131	228	72	140	66	113	177
AT1G77260	499	473	387	501	612	499	484	418	277	578	344	371	546	467	407	308	749	352	465	541
AT1G77270	199	234	229	194	362	257	390	173	239	176	280	378	453	243	337	211	541	359	404	306
AT1G77280	169	180	202	195	263	139	184	119	207	203	124	256	239	197	356	100	261	103	141	165
AT1G77290	63	80	153	87	107	84	177	55	80	199	241	217	229	125	166	101	209	152	283	268
AT1G77300	523	315	394	398	249	353	275	221	388	613	469	464	605	389	616	248	530	420	607	492
AT1G77310	231	104	139	151	114	70	128	59	109	172	141	221	214	173	149	81	222	79	143	112
AT1G77320	177	146	172	148	63	68	194	102	191	222	315	337	242	216	192	101	225	99	159	220
AT1G77330	5	4	7	50	5	7	7	8	34	23	12	21	52	26	34	52	23	9	21	40
AT1G77340	2	8	0	2	3	1	4	1	1	3	0	0	7	7	3	0	15	3	5	2
AT1G77350	806	864	695	777	639	665	940	646	837	934	1237	1008	1436	1158	1178	782	1290	848	1088	959
AT1G77360	22	12	8	3	3	13	12	10	23	12	38	26	38	27	30	24	21	7	39	5
AT1G77370	637	666	433	578	553	575	743	414	610	765	861	671	873	793	814	488	983	539	833	649
AT1G77380	28	22	50	9	19	4	29	7	19	47	28	3	77	25	54	0	84	26	7	32
AT1G77390	58	56	30	18	13	17	31	24	48	71	30	133	134	33	91	34	54	32	71	63
AT1G77400	0	11	13	11	18	2	7	9	46	23	0	12	26	7	15	12	29	15	5	17
AT1G77405	3	5	26	11	11	6	1	5	8	0	3	12	38	5	18	3	7	12	32	7
AT1G77410	94	112	229	54	86	145	109	103	106	94	90	69	117	107	161	68	89	53	113	85
AT1G77420	137	122	164	118	97	145	91	83	189	259	287	246	230	196	136	133	248	160	100	125
AT1G77440	784	705	746	615	576	561	809	472	794	987	1136	921	1078	961	1025	494	1094	579	833	615
AT1G77450	16	1	12	5	33	19	53	5	5	13	19	11	55	27	29	7	71	43	36	48
AT1G77460	74	113	81	87	108	63	198	54	110	187	106	59	143	71	49	62	151	72	99	76
AT1G77470	366	354	358	415	237	137	346	287	618	412	720	637	671	464	631	333	558	326	437	412
AT1G77480	230	155	152	158	130	115	206	214	201	254	172	313	430	251	294	238	374	234	355	330
AT1G77490	119	173	166	177	118	169	205	210	189	152	263	244	371	385	414	205	491	241	285	207
AT1G77500	22	14	11	22	24	11	24	16	43	48	23	17	70	55	47	17	110	11	39	36
AT1G77510	977	1133	1159	1107	1174	995	1118	803	1076	1730	1598	1186	1272	1175	1581	729	1851	1154	1136	1112
AT1G77520	1168	930	950	1268	698	595	722	538	1239	1983	1552	2526	1787	1014	1671	734	1334	643	1291	1098
AT1G77525	2444	3097	2167	2315	1823	1510	1434	1616	1751	2544	2862	1942	2819	1826	4107	1855	764	834	1637	886
AT1G77530	136	129	187	153	265	166	187	101	87	79	245	429	368	247	213	246	796	297	703	637
AT1G77540	420	530	371	446	462	555	491	469	492	576	634	353	763	699	627	356	633	473	575	494
AT1G77550	213	230	156	218	72	84	91	158	280	249	296	378	291	237	197	206	252	94	193	181
AT1G77560	0	1	0	0	0	0	0	0	0	0	0	0	0	0	0	0	0	0	0	0
AT1G77570	18	32	16	28	39	24	14	34	17	15	27	31	36	29	44	23	24	26	43	31
AT1G77580	1842	1788	2194	1843	1055	942	1197	865	1662	1738	990	1912	3314	2096	2540	2037	2927	1457	2966	2346
AT1G77590	1867	1898	1912	1933	1392	1328	1787	1424	1767	1992	1140	2183	3082	2397	2963	1364	2279	1730	1720	1479
AT1G77600	242	243	367	247	196	158	228	199	247	276	385	323	423	237	328	134	371	238	220	225
AT1G77610	941	923	957	825	580	878	870	626	1055	1353	1213	1167	1166	839	1188	674	973	530	729	696
AT1G77620	148	176	176	149	186	123	232	162	242	201	140	191	391	195	298	134	454	172	307	268
AT1G77630	215	178	88	210	101	149	162	147	338	214	315	339	268	231	331	184	218	153	171	161
AT1G77640	1	4	1	4	10	1	11	26	22	0	20	15	5	2	1	10	2	8	38	29
AT1G77650	5	1	12	1	6	1	1	3	20	7	27	10	16	0	34	8	34	6	2	1
AT1G77655	22	8	1	22	39	0	1	0	8	7	35	15	11	12	12	3	16	6	2	16
AT1G77660	168	172	232	191	175	250	157	123	226	401	550	327	423	222	321	174	371	177	252	339
AT1G77670	298	312	249	329	287	218	297	188	360	456	509	533	597	446	462	335	465	327	270	321
AT1G77680	208	177	162	221	138	149	255	139	185	306	240	236	369	238	374	154	546	205	388	372
AT1G77682	0	2	1	0	5	2	1	5	1	1	0	0	0	4	1	0	2	1	1	0
AT1G77690	3	7	1	13	9	2	15	7	4	2	3	1	5	12	2	6	7	3	1	12
AT1G77700	2	9	2	7	9	3	1	4	2	19	31	2	14	4	2	1	6	6	10	2
AT1G77710	1109	1252	974	1155	1369	1224	1296	956	969	1095	1156	1065	1566	1196	1409	801	1449	955	1264	1086
AT1G77720	112	112	135	113	186	51	94	85	92	127	127	189	211	171	103	55	96	108	48	132
AT1G77730	11	0	2	14	2	1	2	1	5	4	1	0	4	1	3	1	4	5	0	6
AT1G77740	303	277	283	315	342	234	319	189	284	378	238	249	526	329	354	226	480	283	288	325
AT1G77746	0	1	0	0	2	0	3	0	0	0	1	1	0	2	1	0	3	1	0	0
AT1G77750	311	308	266	287	230	99	221	224	263	356	297	328	420	320	349	154	273	172	293	177
AT1G77760	251	310	184	216	276	325	197	136	284	177	182	248	408	261	525	231	488	197	184	336
AT1G77765	48	65	74	62	107	40	115	55	59	85	79	76	118	99	126	60	157	90	110	68
AT1G77770	520	541	616	611	641	547	493	417	511	794	673	705	1020	743	796	467	1151	532	860	621
AT1G77780	2	18	2	3	4	4	2	4	2	1	24	0	2	1	10	3	0	0	1	0
AT1G77790	2	1	1	2	4	1	0	1	3	3	2	0	2	2	0	0	1	2	2	0
AT1G77800	344	336	340	488	472	278	431	323	263	427	398	435	660	466	580	341	594	497	577	454
AT1G77810	283	260	345	288	358	182	233	145	201	307	341	347	589	292	489	249	632	265	449	376
AT1G77815	1	0	0	5	0	0	2	0	0	1	0	0	0	0	1	1	0	1	1	0
AT1G77820	0	3	0	0	4	5	2	3	0	0	0	2	0	2	0	0	2	1	0	1
AT1G77830	11	4	1	17	1	3	3	2	39	14	37	27	2	7	2	9	32	3	4	12
AT1G77840	369	383	304	379	291	244	334	199	473	376	406	578	485	313	503	267	628	308	346	343
AT1G77850	147	109	133	114	168	161	155	103	187	227	124	148	234	191	293	136	276	106	155	162
AT1G77855	7	5	0	10	8	3	4	11	8	1	3	10	8	4	5	1	3	4	3	10
AT1G77860	22	3	7	9	5	4	5	8	19	37	37	66	18	10	3	2	10	9	22	17
AT1G77870	61	74	67	66	22	14	19	31	11	8	1	0	7	6	8	7	3	0	2	7
AT1G77880	36	16	41	38	124	78	72	50	38	28	50	51	94	55	113	69	164	70	152	125
AT1G77885	31	9	34	14	76	75	48	54	33	36	23	47	51	10	45	26	71	26	53	41
AT1G77890	168	119	187	122	332	217	134	130	174	135	180	309	253	217	337	123	548	162	323	283
AT1G77910	0	0	0	1	2	2	0	0	1	0	0	0	1	0	1	0	0	0	0	0
AT1G77920	14	11	2	36	10	14	16	9	11	15	8	93	35	3	27	16	29	19	16	53
AT1G77930	497	483	494	413	375	227	306	268	486	720	742	798	1014	623	937	437	992	457	948	702
AT1G77932	1	0	0	2	6	4	4	2	14	18	27	20	3	2	33	11	6	5	18	5
AT1G77940	6005	5597	3824	5132	2925	3023	5063	4279	5996	5470	6606	5637	6589	5731	5823	3280	4678	4664	4244	3705
AT1G77950	1	7	0	4	34	11	66	7	1	3	18	5	12	7	8	0	150	88	105	107
AT1G77960	77	38	76	66	72	25	50	69	107	118	179	157	141	45	79	50	66	59	117	68
AT1G77980	6	5	1	9	13	8	10	13	5	3	4	4	1	2	7	2	9	5	6	2
AT1G77990	13	20	12	17	8	21	16	28	36	9	8	14	21	20	16	18	124	7	14	4
AT1G77992	3	1	7	4	2	8	3	2	4	1	4	2	6	5	2	1	21	1	1	3
AT1G78000	178	315	77	362	321	363	303	212	463	472	326	273	447	612	427	357	524	226	404	456
AT1G78010	134	128	144	117	96	67	124	144	238	282	282	294	475	231	332	252	431	225	304	320
AT1G78020	97	99	81	121	85	226	133	60	140	183	205	153	287	157	161	63	264	87	129	125
AT1G78030	18	29	28	33	17	9	27	15	38	22	55	55	48	35	18	14	34	17	38	36
AT1G78040	2052	2348	2306	2586	2990	3052	2911	2286	2502	2424	2487	2136	3364	2712	3418	1752	3991	2687	3486	3083
AT1G78050	312	194	355	324	130	194	160	165	309	303	233	331	304	285	291	168	343	275	207	223
AT1G78060	206	271	203	164	92	203	146	122	247	153	99	250	273	166	259	111	217	106	186	187
AT1G78070	146	152	164	154	119	59	145	70	156	230	246	504	249	239	269	200	260	199	334	229
AT1G78080	3282	3474	3532	3826	4439	3571	3746	2871	4507	6620	6677	12413	8436	5249	6807	4652	10617	4524	8148	6908
AT1G78090	5	23	7	52	8	36	16	47	4	46	73	27	44	33	32	18	35	11	14	33
AT1G78095	0	2	1	1	6	4	0	6	1	0	0	0	1	2	3	2	1	4	2	2
AT1G78100	49	52	76	76	107	38	75	62	102	153	99	100	139	69	84	22	118	63	115	110
AT1G78110	10	10	2	19	37	27	42	29	21	33	33	13	31	21	13	19	34	26	54	50
AT1G78120	2	4	1	18	3	2	2	8	13	3	14	24	6	13	12	1	7	2	6	1
AT1G78130	505	314	516	468	457	292	345	253	448	614	419	725	1445	808	977	740	1803	578	1527	1344
AT1G78140	247	269	228	307	275	263	256	244	259	231	224	146	388	257	282	321	440	261	348	349
AT1G78150	556	433	466	608	384	520	485	329	589	757	496	593	931	810	716	382	943	554	650	584
AT1G78160	3	6	0	5	4	23	5	4	2	3	3	0	9	4	3	0	1	4	30	8
AT1G78170	84	61	96	69	60	98	210	84	135	198	214	118	120	77	87	61	95	63	114	51
AT1G78172	40	26	31	28	32	6	33	16	27	34	45	17	23	29	66	25	32	11	19	25
AT1G78180	88	77	123	103	94	63	89	56	91	110	117	78	128	94	142	103	103	70	109	117
AT1G78190	60	34	35	35	37	16	17	12	44	34	46	30	50	41	42	41	55	27	32	34
AT1G78200	399	435	434	395	260	176	359	200	476	727	1012	942	844	424	672	374	774	333	628	461
AT1G78206	62	20	21	34	16	14	31	5	60	63	60	60	37	26	19	18	33	7	22	9
AT1G78210	292	376	369	447	420	351	451	156	452	584	640	500	615	436	620	241	434	269	277	366
AT1G78220	14	34	35	13	7	3	3	4	32	35	190	66	3	17	13	9	48	9	19	2
AT1G78230	20	30	22	31	15	6	8	32	17	19	15	33	34	9	35	40	14	22	5	3
AT1G78240	324	532	412	432	517	563	699	439	727	763	638	876	1299	657	1220	615	1835	783	1738	1380
AT1G78250	1	1	0	1	0	0	0	2	0	0	0	0	0	0	0	0	0	0	0	0
AT1G78260	26	37	26	21	10	4	33	35	16	31	17	23	15	59	14	6	9	13	52	11
AT1G78265	84	62	73	71	37	99	30	44	69	113	112	139	153	74	155	74	96	78	111	161
AT1G78270	95	67	73	78	56	138	55	74	79	125	113	126	156	91	180	78	127	85	120	154
AT1G78280	113	128	196	117	112	172	91	116	105	170	138	365	279	118	175	77	296	96	259	198
AT1G78290	36	57	71	86	54	79	44	32	88	161	28	198	418	164	190	144	195	74	261	138
AT1G78300	1783	1676	1380	1977	1322	1433	1734	1416	2023	1783	1747	2489	2550	2325	2345	1146	2031	1342	1777	1611
AT1G78310	107	102	93	79	133	35	99	37	112	105	83	153	171	107	142	59	132	68	129	153
AT1G78320	29	18	32	56	9	58	16	21	41	45	18	22	64	14	25	23	15	23	30	6
AT1G78340	69	72	64	63	68	141	111	25	45	36	34	38	124	110	163	64	255	122	201	104
AT1G78350	2	3	0	7	8	7	5	4	1	4	0	2	2	2	5	1	4	1	1	1
AT1G78355	0	0	0	0	0	0	0	0	0	0	0	0	0	0	0	0	0	0	0	0
AT1G78360	0	1	0	2	4	2	2	21	1	0	0	0	10	20	11	1	10	4	20	8
AT1G78370	1831	1937	1427	2329	3668	3855	5057	2783	2188	1341	704	1561	4316	4249	5254	1994	4690	4592	4617	4103
AT1G78380	1675	1564	1450	1775	1393	1344	1748	1075	1890	2047	1628	1836	3126	2260	3015	1353	3144	1959	2805	2215
AT1G78390	193	136	215	135	177	163	144	84	48	60	5	47	229	105	180	67	157	79	107	99
AT1G78400	2	2	1	2	8	4	5	6	0	2	1	0	2	1	0	0	2	2	2	1
AT1G78410	4	2	0	3	1	1	8	2	4	2	3	9	12	1	0	1	5	2	8	1
AT1G78420	213	259	199	266	282	283	415	197	246	390	391	419	507	339	499	304	531	399	619	495
AT1G78430	254	208	233	289	122	143	183	114	158	188	108	161	245	130	213	209	119	102	56	95
AT1G78440	1	1	1	3	3	5	3	4	0	2	0	0	0	2	1	12	1	2	2	0
AT1G78450	2	3	1	0	4	2	2	2	4	2	2	0	0	2	0	0	2	1	1	0
AT1G78460	0	1	0	1	8	3	24	3	6	119	14	113	5	2	26	7	8	1	10	10
AT1G78470	2	0	1	0	10	1	1	3	2	1	0	1	0	2	0	1	1	1	3	1
AT1G78476	6	8	2	5	18	13	16	11	5	10	2	10	13	12	12	2	15	7	14	10
AT1G78478	1	1	1	3	0	0	2	0	3	5	5	0	2	4	0	0	4	0	8	0
AT1G78480	11	6	4	9	34	17	36	17	9	23	7	31	26	23	29	6	30	15	37	24
AT1G78490	41	18	31	34	32	10	5	15	6	4	1	0	75	18	11	11	34	7	41	6
AT1G78500	33	17	15	22	69	26	69	43	42	21	17	39	110	100	111	45	226	146	158	194
AT1G78510	473	382	503	306	207	282	245	178	330	663	387	360	945	557	695	406	1093	403	755	588
AT1G78520	6117	6355	4830	5825	2366	2050	2737	3075	4951	4972	5687	4875	6666	4608	5291	3311	5085	2649	4964	2964
AT1G78530	10	8	30	6	4	2	8	8	12	2	50	47	4	12	4	8	4	17	22	37
AT1G78540	143	147	150	156	173	106	122	128	153	222	186	231	332	241	220	216	403	141	372	260
AT1G78550	112	92	63	69	65	86	72	53	97	137	67	168	71	81	150	101	177	58	173	65
AT1G78560	590	444	467	517	332	386	482	410	511	620	496	481	736	630	636	343	721	497	566	640
AT1G78570	1426	1751	1842	2069	1152	763	829	499	921	1061	1068	815	740	690	1092	437	712	512	511	472
AT1G78580	836	800	880	1008	631	699	691	502	642	816	476	520	1519	1097	1147	581	1480	522	1259	828
AT1G78590	223	155	221	169	103	192	203	143	225	249	314	314	297	253	383	166	347	183	320	314
AT1G78600	129	82	119	125	184	175	226	143	135	100	167	205	312	160	185	103	482	173	250	159
AT1G78610	281	223	265	202	332	325	233	142	303	410	461	332	379	343	312	184	392	242	268	265
AT1G78620	271	251	228	300	146	241	273	233	274	343	373	357	379	311	413	145	299	332	310	292
AT1G78630	4160	3784	3207	4362	1920	2706	3996	3494	4847	3426	3581	4549	6925	5736	6456	2998	4287	4089	4617	3524
AT1G78640	2	2	2	1	4	2	0	7	2	4	4	1	3	3	2	1	19	3	3	1
AT1G78650	291	181	227	144	113	127	193	165	317	350	255	371	347	259	304	190	332	195	189	216
AT1G78660	185	212	226	148	68	108	240	153	359	409	378	448	385	237	326	152	278	178	236	228
AT1G78670	14	17	21	29	17	5	10	13	19	77	30	182	108	68	58	51	66	38	70	101
AT1G78680	270	261	303	202	181	234	285	263	261	447	438	352	406	239	361	231	502	191	488	396
AT1G78690	111	92	179	121	79	116	85	78	102	72	96	126	269	136	129	69	222	94	222	135
AT1G78700	289	295	443	367	318	209	225	156	381	510	282	427	848	558	637	388	784	325	525	499
AT1G78710	28	26	39	31	35	16	30	20	37	76	40	37	61	60	104	33	96	48	54	49
AT1G78720	1	5	1	0	4	2	4	5	2	7	15	0	2	3	4	0	2	1	1	3
AT1G78730	63	73	93	61	73	98	109	40	81	108	145	130	186	137	72	130	63	93	127	105
AT1G78740	0	1	2	3	1	1	0	3	1	4	1	1	5	1	1	0	1	1	2	2
AT1G78750	8	28	23	6	3	7	6	8	28	38	21	28	40	27	29	17	51	22	70	26
AT1G78760	1763	1889	1411	1840	1698	1259	1098	840	2069	3381	3155	3421	5695	3237	4465	2450	4089	1752	4575	2836
AT1G78770	112	163	173	156	83	58	132	101	182	184	213	191	172	168	135	62	100	75	153	67
AT1G78780	132	136	123	122	352	326	256	192	89	58	27	52	260	193	167	166	764	238	585	508
AT1G78790	152	106	137	132	185	140	182	68	203	231	276	203	222	159	132	95	170	133	168	157
AT1G78800	390	324	339	348	377	260	229	145	272	355	558	557	434	307	389	272	401	193	315	336
AT1G78810	73	73	77	121	101	98	68	56	53	129	70	91	71	97	107	78	154	86	143	158
AT1G78815	2	10	10	3	2	3	2	28	5	18	13	3	12	7	3	0	12	4	0	0
AT1G78820	17	8	21	10	22	31	52	39	3	3	17	23	3	61	61	19	22	20	41	19
AT1G78830	20	10	39	8	8	12	19	5	13	40	42	83	41	19	29	19	14	20	60	44
AT1G78840	14	7	5	6	23	2	5	8	10	11	6	9	2	2	3	8	10	5	15	9
AT1G78850	5	3	2	10	3	3	5	14	0	6	9	0	18	4	47	8	2	3	16	1
AT1G78860	62	69	27	60	7	24	106	80	76	62	81	97	220	109	147	64	162	52	100	71
AT1G78865	1845	1528	1928	2027	288	759	1022	982	940	1067	759	1419	1928	1036	1827	1131	768	662	1091	781
AT1G78870	1088	1370	1215	1369	872	705	1161	770	1230	1674	2000	1590	2048	1381	1588	1030	1865	1080	1710	1417
AT1G78880	297	377	310	330	432	251	331	258	484	345	278	677	512	440	430	299	536	320	398	436
AT1G78882	297	377	310	330	432	251	331	258	484	345	278	677	512	440	430	299	536	320	398	436
AT1G78890	355	360	195	349	255	328	381	274	448	352	361	432	677	398	555	229	510	316	472	347
AT1G78895	171	273	236	303	244	367	371	220	269	241	260	234	374	341	406	205	438	291	348	271
AT1G78900	1704	1817	1776	1674	1352	1235	1627	1228	1973	2044	1852	2590	2402	1896	2407	1365	2890	1367	1839	1601
AT1G78910	97	129	98	143	51	78	60	45	88	174	139	108	185	164	155	109	157	75	232	155
AT1G78915	233	133	205	153	131	142	276	226	274	305	243	404	405	303	252	225	409	138	300	244
AT1G78920	447	490	448	465	572	597	522	420	579	483	496	724	930	660	779	478	924	490	682	703
AT1G78922	66	95	69	87	160	158	118	113	101	99	90	93	188	115	124	65	184	115	114	124
AT1G78930	43	24	39	55	52	10	70	42	84	63	25	79	87	55	36	69	76	65	27	35
AT1G78940	27	49	24	27	68	15	7	33	48	27	4	40	87	42	37	23	59	22	61	23
AT1G78950	16	22	13	51	18	12	35	25	9	26	40	44	36	23	6	9	9	27	53	29
AT1G78955	46	28	45	49	27	74	16	37	42	45	62	91	76	43	58	60	74	24	69	51
AT1G78960	122	98	146	79	32	93	178	80	158	148	215	181	246	177	212	113	252	75	183	159
AT1G78970	27	30	13	25	20	60	88	67	36	123	75	86	71	36	94	32	51	40	79	32
AT1G78980	7	10	2	10	14	12	18	13	4	18	4	10	4	13	8	3	12	5	15	6
AT1G78990	3	31	6	7	2	10	17	0	1	0	7	0	17	10	29	4	36	19	27	6
AT1G78995	162	166	183	211	243	254	326	160	327	326	117	152	635	600	545	342	586	320	558	454
AT1G79000	347	269	355	234	508	473	568	368	378	425	370	535	671	587	442	371	800	431	561	564
AT1G79010	1471	1465	1241	1529	1387	994	1497	941	1523	1360	1631	1405	1917	1786	2150	854	1823	1112	1566	1384
AT1G79020	140	200	316	141	115	42	76	138	174	177	250	332	281	238	186	130	357	128	172	116
AT1G79030	81	150	92	179	215	218	249	210	152	168	161	213	235	217	317	100	322	185	346	232
AT1G79040	8788	11229	7183	10957	15034	14594	18413	13180	12272	9689	8809	7899	23950	21624	21710	9447	21867	19743	21007	18523
AT1G79050	344	270	255	181	116	105	276	185	344	226	225	351	349	258	276	257	310	218	179	166
AT1G79060	210	160	243	265	208	140	201	226	246	203	97	341	281	239	410	191	196	168	233	259
AT1G79070	238	208	271	217	61	214	189	111	345	346	309	291	419	336	345	199	351	219	493	186
AT1G79075	731	912	502	792	728	752	1007	1031	758	713	1014	772	1323	1201	1055	480	1053	956	1032	815
AT1G79080	155	101	194	178	181	77	142	192	213	127	95	188	256	166	269	133	187	208	182	269
AT1G79090	362	290	200	279	163	278	314	180	332	361	321	415	439	322	524	324	527	285	340	203
AT1G79100	8	3	17	6	2	1	17	2	8	10	10	24	10	13	4	12	2	1	3	5
AT1G79110	117	148	154	207	387	329	247	182	155	284	150	156	362	323	289	157	439	221	254	256
AT1G79120	34	24	13	55	62	41	57	18	47	66	116	49	59	44	59	32	80	19	59	17
AT1G79130	7	15	0	5	0	6	0	0	0	17	14	2	1	2	17	1	10	6	14	2
AT1G79150	477	365	336	420	80	134	259	138	550	487	536	740	596	357	379	250	362	341	359	261
AT1G79160	60	73	92	88	129	110	59	44	66	51	89	79	108	87	131	121	160	67	110	120
AT1G79170	12	2	2	4	7	3	3	2	6	6	7	9	7	18	1	4	19	4	13	4
AT1G79180	23	5	32	13	3	5	2	6	45	87	30	70	40	32	49	29	24	0	35	23
AT1G79190	90	113	58	115	158	46	121	33	102	171	134	196	164	99	122	123	118	69	150	137
AT1G79200	401	362	373	313	235	299	258	239	396	638	660	640	626	439	514	355	483	333	541	352
AT1G79210	790	636	663	686	492	438	566	423	682	834	843	878	1113	809	923	492	800	540	653	612
AT1G79220	55	31	45	31	12	50	57	29	65	43	62	38	69	41	67	81	35	57	46	25
AT1G79230	486	479	508	675	465	529	401	213	568	882	615	797	991	726	848	464	906	552	913	609
AT1G79240	0	1	0	0	0	0	0	0	0	0	0	0	0	0	0	3	1	0	0	0
AT1G79250	4	1	1	2	6	9	4	2	3	2	1	2	2	1	1	1	3	4	2	4
AT1G79260	137	140	142	151	57	173	84	67	136	200	147	145	185	120	160	67	102	74	146	54
AT1G79270	110	117	89	121	106	128	109	105	57	96	100	134	134	79	116	53	163	123	172	136
AT1G79280	788	567	837	902	801	455	613	385	820	1025	817	1257	1206	766	1171	768	1169	612	1004	703
AT1G79290	0	0	0	0	1	0	0	0	0	0	0	0	1	0	0	0	1	0	0	0
AT1G79300	0	0	0	0	0	0	0	0	0	0	0	0	0	0	0	0	0	0	0	0
AT1G79310	1	4	9	3	8	8	2	2	2	3	0	1	4	1	5	2	4	3	9	2
AT1G79320	2	3	0	1	10	7	11	4	1	1	2	3	5	4	6	1	22	2	12	1
AT1G79330	151	90	137	121	20	74	33	58	91	51	55	92	79	42	94	49	63	76	102	26
AT1G79340	319	292	303	307	381	352	571	460	325	389	313	428	553	427	545	345	472	299	387	310
AT1G79350	244	325	400	405	230	377	425	295	365	531	374	413	605	417	586	364	481	390	495	512
AT1G79360	31	49	60	68	18	30	26	43	34	95	30	74	151	80	77	31	151	36	109	18
AT1G79370	8	1	1	5	13	2	5	12	3	3	4	1	2	4	2	1	5	3	9	7
AT1G79380	224	231	300	347	255	240	373	219	544	398	485	801	850	555	663	408	855	437	664	726
AT1G79390	595	474	457	524	387	376	556	444	477	478	773	495	773	556	602	344	559	436	438	419
AT1G79400	4	5	2	2	13	10	3	6	2	2	1	0	1	3	8	1	3	4	3	0
AT1G79410	2	5	0	1	4	1	3	1	1	1	0	1	6	2	0	1	6	4	1	2
AT1G79420	47	35	29	29	84	19	39	49	75	15	33	53	59	36	58	38	51	24	43	28
AT1G79430	1	3	1	6	6	3	3	18	2	11	2	2	11	1	3	0	31	40	17	29
AT1G79440	658	861	702	851	566	570	761	614	691	817	852	952	1144	839	1030	523	967	703	920	968
AT1G79450	292	265	313	480	318	253	253	150	191	199	82	207	260	176	276	123	298	137	195	210
AT1G79460	463	486	475	497	542	484	597	417	413	440	411	580	948	699	739	385	1013	683	851	817
AT1G79470	145	105	122	150	84	27	66	76	147	123	155	125	148	89	130	39	122	93	72	47
AT1G79480	4	4	0	4	8	6	6	6	5	3	2	4	1	2	5	2	4	3	3	2
AT1G79490	67	53	59	64	23	15	29	19	75	40	94	180	133	37	85	46	11	44	121	80
AT1G79500	394	447	459	492	439	483	524	390	675	827	796	793	988	676	864	488	975	546	827	831
AT1G79510	83	135	116	139	83	104	159	88	210	354	216	293	310	226	296	140	285	156	227	253
AT1G79520	139	143	78	151	168	131	165	84	93	333	203	290	120	92	189	38	152	104	140	104
AT1G79529	80	110	91	129	46	44	89	67	86	108	70	99	118	102	133	78	110	87	80	74
AT1G79530	825	727	969	993	339	356	630	380	900	952	729	1389	996	686	1063	603	808	483	524	531
AT1G79540	93	82	92	59	40	39	75	46	76	122	79	157	98	85	81	86	155	79	119	83
AT1G79550	4813	3725	3976	4788	3323	2818	3305	2316	4121	4482	3489	4739	6811	5339	6574	3091	5783	3904	4453	3890
AT1G79560	357	373	292	377	191	179	403	188	458	337	371	491	513	292	515	180	166	225	231	206
AT1G79570	300	398	411	391	372	363	393	300	344	416	348	443	653	402	541	351	741	414	529	461
AT1G79580	28	44	2	47	38	75	66	34	3	60	1	51	53	27	39	25	56	43	16	55
AT1G79590	392	338	445	357	359	305	329	284	369	271	258	341	483	351	324	248	467	258	497	334
AT1G79600	249	364	304	360	387	344	360	308	303	519	444	437	638	421	548	342	703	409	384	532
AT1G79610	1010	887	988	1186	1107	860	1143	770	896	1236	1370	2150	1945	1227	1493	936	1941	1067	1449	1281
AT1G79620	8	11	1	10	12	7	25	10	13	13	30	19	7	7	26	8	29	21	10	11
AT1G79630	279	333	394	436	1005	812	685	479	352	406	288	318	799	505	874	341	1214	716	1158	873
AT1G79640	198	156	288	183	132	194	187	164	238	189	381	318	239	115	282	78	219	106	170	126
AT1G79650	670	669	593	714	417	434	711	494	753	779	913	1198	1327	824	1077	627	1220	566	1081	737
AT1G79660	91	128	101	120	73	133	144	88	129	142	179	195	235	125	222	114	247	94	217	190
AT1G79670	51	36	45	41	48	35	70	39	69	79	56	84	111	64	101	55	125	33	156	94
AT1G79680	5	7	2	4	7	6	8	4	3	2	0	1	4	4	3	1	1	3	2	3
AT1G79690	666	709	681	617	563	631	915	648	756	896	950	910	1690	1376	1704	1071	1640	1067	1974	1358
AT1G79700	15	43	19	25	60	11	29	9	95	140	254	362	33	46	74	24	32	26	69	39
AT1G79710	133	123	143	96	83	62	94	89	130	123	99	87	207	93	168	91	113	170	146	86
AT1G79720	165	165	171	125	111	106	117	107	143	171	142	103	283	131	213	124	149	194	210	122
AT1G79730	468	324	362	351	298	311	440	311	357	393	356	657	762	455	719	275	759	321	599	481
AT1G79740	224	140	227	233	300	218	248	171	204	229	254	412	421	261	357	251	473	188	418	320
AT1G79750	2864	3073	2699	3170	3834	3240	3809	2910	2394	2747	2196	2884	4970	4261	4599	2735	5428	3508	4004	3963
AT1G79760	8	0	11	22	17	4	6	18	5	2	2	0	16	9	5	10	12	4	13	15
AT1G79770	1	1	3	1	3	2	1	4	0	1	1	2	0	0	1	1	0	2	1	2
AT1G79780	14	16	13	30	37	22	10	9	9	3	8	18	27	27	19	11	30	21	21	15
AT1G79790	403	459	559	561	388	375	434	287	479	780	642	880	1003	699	922	517	993	526	799	710
AT1G79800	68	6	22	11	4	54	18	37	7	7	21	0	0	10	40	9	48	0	10	12
AT1G79810	313	327	393	419	213	187	259	276	437	555	539	751	757	478	591	453	810	359	754	590
AT1G79820	430	359	388	422	476	333	537	306	443	359	483	553	531	428	525	336	647	347	488	621
AT1G79830	692	546	678	672	625	589	586	457	659	745	589	828	1148	721	1054	583	1053	519	763	659
AT1G79840	1077	1268	1344	1418	1034	1108	968	537	679	884	506	624	1060	723	1096	350	632	400	425	581
AT1G79850	1362	1164	1110	1553	1090	1220	1643	824	1626	1102	766	1402	2407	1984	2364	1065	1364	1461	1243	1207
AT1G79860	6	4	0	1	3	4	8	4	3	5	4	1	4	1	1	0	6	1	0	1
AT1G79870	705	494	572	634	605	542	395	220	744	853	538	1027	1286	842	1105	449	1093	628	851	693
AT1G79880	382	418	353	401	444	215	445	266	341	596	542	521	696	466	605	383	1035	381	628	577
AT1G79890	46	48	77	76	14	29	43	53	90	113	93	115	71	100	77	93	132	40	68	62
AT1G79900	66	82	33	79	108	88	136	60	65	112	91	260	129	64	86	67	313	85	91	119
AT1G79910	31	49	29	64	78	78	47	65	33	42	27	7	82	45	40	22	107	64	54	50
AT1G79915	99	57	82	87	4	20	15	37	63	100	137	133	116	70	97	58	178	39	72	48
AT1G79920	699	647	567	715	404	539	566	372	646	672	638	832	1010	756	814	433	1049	589	606	582
AT1G79930	931	760	679	726	537	628	581	491	673	620	569	929	784	733	842	485	823	595	561	545
AT1G79940	315	285	310	278	393	409	338	264	266	305	226	447	458	264	431	196	527	220	338	401
AT1G79950	585	729	639	582	416	449	611	441	515	739	617	652	1163	862	813	677	1176	634	1013	712
AT1G79960	235	240	366	242	145	95	163	129	225	185	210	258	312	311	389	235	367	164	340	312
AT1G79970	317	198	309	285	347	249	424	196	328	477	303	384	767	370	580	447	634	252	480	423
AT1G79980	0	0	0	0	0	1	0	1	0	1	0	0	1	1	1	0	0	0	0	0
AT1G79990	1015	1029	907	1140	1160	1047	1189	1100	1055	940	1005	1078	1648	1203	1410	821	1807	1013	1398	1325
AT1G80000	149	156	123	107	111	99	162	117	189	172	106	181	245	158	253	187	295	111	93	131
AT1G80010	101	52	108	112	59	100	41	53	88	60	84	229	145	114	183	84	178	58	108	79
AT1G80020	435	421	363	413	291	227	370	393	514	414	337	447	633	518	488	278	530	332	526	467
AT1G80030	381	348	312	394	574	499	491	365	351	332	398	429	904	568	620	371	866	372	702	543
AT1G80040	820	944	895	832	1228	1238	1136	878	892	1416	1307	1554	1728	1086	1427	880	1748	942	1360	1325
AT1G80050	284	270	228	428	365	290	308	199	657	751	923	1320	1031	470	883	413	833	320	488	533
AT1G80060	34	34	20	50	27	8	24	22	69	83	47	110	82	17	41	21	108	15	18	73
AT1G80070	965	885	858	1004	751	577	718	462	1128	1439	1020	1300	1392	1127	1529	931	1202	866	967	964
AT1G80080	54	19	51	53	86	35	105	73	81	2	1	12	123	79	144	13	94	90	123	49
AT1G80090	138	142	121	170	475	344	460	461	194	120	72	167	514	507	507	229	739	657	625	470
AT1G80100	46	39	26	42	14	8	38	39	55	42	46	106	72	42	34	48	55	28	63	17
AT1G80110	145	134	84	113	95	106	96	82	135	105	169	86	162	115	151	94	121	89	184	109
AT1G80120	3	1	11	13	3	5	4	3	1	8	5	2	2	1	2	1	49	8	10	11
AT1G80130	86	103	192	137	70	115	82	57	32	129	147	57	210	172	152	84	240	117	163	166
AT1G80133	8	1	6	6	5	6	4	0	5	4	9	10	8	9	1	0	1	3	15	5
AT1G80140	2	3	0	2	5	3	4	2	0	1	5	1	1	1	4	2	10	1	1	2
AT1G80150	55	50	35	42	73	57	58	43	102	84	89	140	72	75	135	68	116	80	84	73
AT1G80160	894	1016	750	878	1696	1923	2106	1481	1036	1001	715	1305	2112	1493	1975	981	3081	1672	2433	2467
AT1G80170	55	76	61	84	50	38	76	41	76	94	130	140	109	87	123	69	132	62	119	64
AT1G80180	15	33	15	45	7	33	90	67	50	144	63	349	52	60	40	41	90	72	79	30
AT1G80190	94	69	69	101	73	35	127	62	149	158	149	190	160	94	171	84	109	66	179	63
AT1G80200	67	56	56	89	16	28	38	49	67	81	88	94	82	79	81	54	56	46	62	34
AT1G80210	336	338	331	299	207	178	289	260	280	508	459	713	527	289	439	228	556	270	400	283
AT1G80220	21	19	39	9	3	1	2	2	54	19	79	53	1	17	0	22	22	1	7	4
AT1G80230	833	717	652	740	498	590	533	494	711	711	923	699	907	799	923	468	895	538	542	638
AT1G80240	1	2	1	2	3	3	2	0	0	1	0	1	2	1	5	2	3	4	0	1
AT1G80245	225	246	231	270	164	124	211	150	330	341	505	385	558	371	294	381	593	309	512	378
AT1G80250	0	0	0	1	1	1	0	0	0	0	0	0	1	0	0	1	0	0	0	0
AT1G80260	627	566	633	539	480	310	555	496	591	621	745	479	1000	683	850	633	1158	687	1170	833
AT1G80270	423	307	241	282	108	223	311	132	372	503	343	571	563	309	459	243	417	239	232	225
AT1G80280	613	633	705	434	279	552	631	402	587	580	433	688	840	811	889	496	603	388	494	357
AT1G80290	106	55	176	198	70	49	128	86	91	152	74	100	177	106	131	94	167	74	120	136
AT1G80300	1031	980	892	1171	1104	1270	1316	957	874	735	674	891	1667	1487	1533	726	1297	1305	1036	1015
AT1G80310	60	43	43	59	42	54	83	15	84	32	59	85	117	48	90	36	129	24	79	71
AT1G80320	16	8	17	28	0	3	6	2	1	19	38	38	16	20	33	18	33	12	36	22
AT1G80325	35	41	47	64	20	32	49	22	13	66	103	84	67	66	103	84	132	53	147	125
AT1G80330	103	106	112	165	175	184	219	92	157	116	45	34	729	279	463	248	1075	287	852	692
AT1G80340	5	3	4	20	1	2	3	12	2	20	3	19	13	10	11	4	16	1	21	7
AT1G80350	161	141	171	165	213	152	289	239	202	170	123	225	235	187	258	147	376	211	269	193
AT1G80360	644	536	712	712	966	728	679	569	569	504	397	733	1268	738	971	635	1412	691	1193	952
AT1G80370	290	249	287	255	93	202	284	209	332	259	218	250	379	212	298	189	249	164	221	217
AT1G80380	201	267	195	280	302	383	330	293	427	473	471	487	714	455	494	404	499	416	728	477
AT1G80390	3	2	0	1	26	3	4	3	0	1	1	0	1	1	3	0	4	2	7	0
AT1G80400	165	199	246	182	124	143	157	66	172	182	181	219	139	141	198	136	249	98	125	196
AT1G80410	816	828	710	816	604	550	797	654	1054	914	1107	1283	1156	1019	1110	680	1080	827	871	873
AT1G80420	488	559	462	490	503	417	485	351	532	781	661	741	988	489	602	475	1133	527	925	573
AT1G80430	0	1	0	0	0	0	0	0	0	0	0	0	0	0	0	0	1	1	0	0
AT1G80440	13	10	3	7	4	11	3	15	18	8	5	20	18	7	8	16	28	11	13	5
AT1G80450	204	172	127	127	348	262	330	210	197	84	178	131	275	275	316	112	406	217	390	366
AT1G80460	176	170	216	209	350	289	335	338	391	377	208	468	504	384	508	362	584	380	595	472
AT1G80470	2	1	9	5	6	3	8	1	0	14	3	0	3	1	0	0	9	9	4	1
AT1G80480	510	409	467	390	290	338	349	237	650	513	349	706	816	494	795	382	465	290	423	274
AT1G80490	591	651	761	758	544	605	590	555	515	651	494	546	1010	723	955	544	1158	592	939	813
AT1G80500	796	891	781	855	656	909	798	694	841	915	1015	1104	1383	989	1211	642	1306	901	1261	878
AT1G80510	45	84	69	77	73	88	52	67	153	126	88	135	122	99	143	7	74	69	77	32
AT1G80520	6	8	2	11	2	2	11	4	5	4	32	15	7	7	7	11	12	4	2	2
AT1G80530	931	887	733	824	438	698	503	341	1396	1577	1901	2753	1761	1295	1777	933	1622	807	1015	1142
AT1G80540	249	233	374	332	309	287	419	239	235	484	215	310	1059	598	715	492	941	443	737	779
AT1G80550	99	91	58	135	57	118	76	67	103	113	131	239	168	77	163	101	161	40	143	99
AT1G80555	0	0	0	3	6	3	1	3	6	1	6	17	9	4	7	6	4	2	12	10
AT1G80560	378	272	372	387	98	125	215	192	289	521	279	468	533	328	369	305	453	205	374	400
AT1G80570	34	79	81	65	41	112	77	64	99	208	128	217	215	96	145	84	243	81	98	195
AT1G80580	6	6	1	4	2	4	2	1	6	2	0	0	4	6	13	0	6	2	13	7
AT1G80590	2	0	0	1	7	2	2	1	2	0	0	0	2	0	1	0	2	0	3	2
AT1G80600	489	327	361	436	335	384	518	339	431	474	408	566	738	472	614	315	566	361	428	400
AT1G80610	61	50	41	52	28	43	75	71	130	137	98	221	109	84	224	111	172	103	76	103
AT1G80620	331	254	300	193	102	126	243	175	354	393	259	380	381	331	298	238	275	165	263	233
AT1G80630	79	83	40	93	31	44	95	56	73	174	148	183	162	178	109	93	146	116	82	169
AT1G80640	292	263	377	320	234	219	292	237	373	388	401	406	420	302	428	286	215	323	343	207
AT1G80650	145	197	116	167	184	148	296	261	410	357	363	279	807	569	904	525	736	405	1138	572
AT1G80660	4	8	8	10	9	9	9	18	8	6	5	72	35	32	29	48	42	23	38	46
AT1G80670	679	582	682	675	544	543	408	413	840	1076	858	1664	1441	1122	1428	794	1323	627	906	753
AT1G80680	274	136	224	202	119	115	143	53	243	360	230	284	365	283	354	192	346	125	173	205
AT1G80690	295	406	516	504	248	181	273	199	459	471	322	472	797	488	575	298	389	167	473	366
AT1G80700	200	232	215	248	188	161	146	128	233	305	241	255	483	285	367	214	393	180	356	314
AT1G80710	47	28	33	20	12	17	27	9	117	56	29	67	31	29	45	28	23	4	19	34
AT1G80720	140	91	93	64	54	30	66	69	143	113	153	189	206	108	102	53	129	73	78	42
AT1G80730	19	1	1	3	8	1	1	4	16	17	9	2	1	0	3	6	8	0	15	2
AT1G80740	7	7	13	4	23	8	17	10	12	8	39	21	4	14	11	4	11	6	7	8
AT1G80745	84	32	24	35	31	8	30	17	36	40	164	61	34	40	17	26	52	35	52	23
AT1G80750	931	640	670	747	283	413	470	407	833	1009	862	1028	975	676	1033	625	708	507	675	635
AT1G80760	2	4	2	3	2	2	5	4	0	2	2	2	2	0	3	0	5	1	4	0
AT1G80770	208	282	276	302	126	46	263	146	293	299	319	395	415	327	368	305	310	234	317	236
AT1G80780	913	947	1242	1007	803	894	927	731	1142	1453	1572	1737	2466	1318	1805	1198	2411	1268	2018	1862
AT1G80790	508	414	494	394	380	356	416	220	317	435	338	610	749	401	667	369	752	323	533	465
AT1G80810	290	178	199	161	251	160	287	113	226	232	182	142	320	237	277	144	351	216	300	245
AT1G80820	2	7	0	3	5	1	3	3	4	3	40	16	21	3	32	5	33	3	19	9
AT1G80830	211	259	344	502	253	254	312	182	275	358	559	350	663	366	453	284	639	315	448	479
AT1G80831	0	1	0	0	2	1	1	2	0	1	0	0	0	0	1	1	1	0	0	0
AT1G80840	4	5	2	6	4	5	6	12	3	2	3	7	3	4	3	4	5	6	6	4
AT1G80850	67	162	156	159	68	96	247	99	132	137	176	163	304	185	298	181	346	175	296	270
AT1G80860	531	474	403	442	363	634	740	505	508	642	858	465	769	708	839	348	753	617	636	608
AT1G80865	10	5	7	1	11	2	5	7	4	5	8	22	6	4	12	1	15	5	9	19
AT1G80870	45	71	120	124	136	142	84	73	65	58	33	110	190	131	154	80	188	178	152	66
AT1G80880	13	35	8	14	10	3	3	9	19	16	4	7	30	11	13	25	8	19	8	5
AT1G80890	216	268	209	216	233	284	260	141	210	244	403	314	389	284	291	121	358	200	227	213
AT1G80900	140	135	129	148	211	203	238	184	108	134	119	220	304	188	291	101	372	175	342	213
AT1G80910	209	159	267	213	222	218	185	150	274	292	253	327	311	269	352	233	439	169	303	338
AT1G80920	265	299	149	259	261	437	601	854	437	415	578	486	839	566	875	381	799	525	774	760
AT1G80930	726	789	609	818	626	487	863	580	774	949	803	1050	1331	842	1068	588	1467	705	1120	997
AT1G80940	726	767	847	839	1754	1457	1159	900	735	862	868	1082	2250	1361	1814	1038	3188	1344	2210	1608
AT1G80950	185	176	251	302	279	175	250	177	377	449	288	630	508	320	433	272	415	213	287	322
AT1G80960	62	48	33	59	36	43	53	54	49	180	83	150	78	105	93	35	108	44	93	58
AT1G80970	106	131	115	103	46	63	80	42	119	194	249	204	175	121	182	110	183	135	290	185
AT1G80980	198	171	203	254	142	164	63	67	217	310	344	496	339	199	309	159	357	141	264	318
AT1G80990	3	5	3	14	3	9	12	8	2	10	6	8	10	7	13	15	7	3	9	7
AT1TE00010	0	0	0	0	0	0	0	0	0	0	0	0	0	0	0	0	0	0	0	0
AT1TE00020	0	1	0	1	3	3	0	0	0	0	0	5	2	5	1	2	1	0	1	0
AT1TE00025	4	3	1	5	5	2	2	1	1	3	2	4	2	2	2	0	4	0	1	1
AT1TE00030	0	0	1	0	1	0	0	1	0	0	0	1	0	0	0	0	0	0	0	0
AT1TE00150	1	0	2	2	2	3	1	7	2	0	1	0	1	0	0	0	1	1	0	2
AT1TE00220	6	5	4	3	24	3	5	11	3	1	0	1	5	0	2	2	0	6	8	4
AT1TE00225	31	36	56	33	47	10	57	17	27	47	27	31	55	61	25	18	26	40	39	8
AT1TE00470	0	0	0	0	0	2	0	0	0	0	0	0	0	0	0	0	0	1	0	0
AT1TE00600	1	0	1	0	3	1	0	1	1	2	0	0	1	0	0	0	1	1	1	0
AT1TE00605	0	0	0	0	0	0	0	0	0	0	0	0	0	0	0	0	0	0	0	0
AT1TE00610	0	0	0	0	0	0	0	0	0	0	0	0	0	0	1	0	0	0	0	0
AT1TE00660	0	0	0	0	0	0	0	0	0	0	0	0	0	0	0	0	0	0	0	0
AT1TE00665	0	0	0	1	4	0	0	2	0	1	2	0	0	0	2	0	2	0	0	0
AT1TE00670	1	0	1	1	0	0	3	4	0	2	1	0	1	0	3	0	0	2	1	2
AT1TE00680	1	1	0	0	1	0	1	1	0	0	0	1	2	2	1	0	0	0	0	0
AT1TE00820	0	0	0	2	2	0	2	0	0	1	0	0	1	1	1	0	2	1	1	0
AT1TE00825	2	0	0	0	2	2	1	2	1	1	0	4	0	0	2	0	0	1	2	1
AT1TE00830	2	0	0	0	0	0	0	0	0	0	1	0	0	0	0	0	0	0	0	0
AT1TE00835	0	0	0	0	0	0	0	0	0	0	0	0	0	0	0	0	0	0	0	0
AT1TE00840	2	1	0	1	2	4	0	1	0	0	0	0	0	0	1	0	2	1	2	0
AT1TE00845	0	0	0	0	0	0	0	0	0	0	0	0	0	0	0	0	0	0	0	0
AT1TE01010	0	0	0	0	0	0	0	0	0	0	0	0	0	0	0	0	1	0	1	0
AT1TE01140	0	0	1	0	0	0	0	0	0	0	0	0	0	0	0	0	0	0	0	0
AT1TE01145	0	0	0	0	0	0	0	0	0	0	0	0	0	0	0	0	0	0	0	0
AT1TE01155	13	2	5	2	0	1	1	3	8	6	3	14	15	5	7	5	5	3	2	7
AT1TE01370	8	6	9	13	9	7	5	14	1	17	18	2	1	15	4	9	4	9	5	3
AT1TE01390	0	0	1	0	0	0	0	0	0	0	0	0	0	0	1	0	1	0	0	0
AT1TE01395	2	1	1	0	1	1	2	0	0	0	0	0	0	0	0	1	0	0	1	0
AT1TE01400	1	0	0	0	0	0	0	0	0	0	0	1	0	0	0	0	1	0	0	0
AT1TE01405	2	1	0	0	7	2	4	3	3	2	1	1	0	2	3	2	2	0	3	1
AT1TE01490	2	2	1	3	0	2	2	2	2	2	2	2	0	0	1	1	7	0	1	2
AT1TE01530	0	0	0	1	0	1	0	1	2	4	0	0	2	1	0	0	0	0	0	0
AT1TE01610	0	0	0	0	0	0	0	0	0	0	0	0	0	0	0	0	0	0	0	0
AT1TE01615	2	0	1	4	4	5	2	3	0	0	2	1	3	3	5	0	4	2	3	1
AT1TE01620	0	2	0	1	2	0	1	1	0	1	0	0	0	0	0	0	0	0	0	0
AT1TE01625	2	1	1	2	1	1	4	1	0	0	1	0	3	1	0	0	1	1	0	0
AT1TE01660	0	0	0	0	0	0	0	0	0	0	0	0	0	0	0	0	0	0	0	0
AT1TE01665	0	0	0	0	1	0	0	0	0	1	0	0	0	0	0	0	0	0	0	0
AT1TE01710	3	2	1	2	2	3	1	4	0	2	0	0	1	1	0	0	1	2	1	1
AT1TE01740	0	1	0	1	2	3	0	1	1	0	0	0	1	0	0	1	1	2	0	0
AT1TE01745	0	4	2	1	0	3	1	0	4	3	2	4	0	1	2	1	0	2	1	0
AT1TE01750	5	2	3	3	4	1	1	1	1	0	4	11	2	0	2	0	1	6	1	4
AT1TE01755	7	2	0	3	0	2	0	0	6	7	17	20	5	5	2	0	0	1	0	0
AT1TE01760	2	0	0	2	3	5	2	0	1	2	0	0	0	3	0	0	3	1	0	0
AT1TE01810	3	1	1	2	2	1	2	0	3	0	0	1	0	0	1	0	2	0	0	1
AT1TE01900	0	0	0	0	0	1	0	0	0	0	0	0	0	0	0	0	0	0	2	0
AT1TE01905	0	0	0	0	0	0	0	0	0	0	0	0	0	0	0	0	0	0	0	0
AT1TE01910	1	1	0	3	0	0	2	5	0	0	0	0	0	0	0	0	0	0	0	2
AT1TE01915	0	0	1	0	2	1	1	0	0	0	0	1	0	0	0	1	0	0	0	0
AT1TE01920	0	0	0	0	0	0	0	0	0	0	0	0	0	0	0	0	0	0	0	0
AT1TE01970	0	0	0	0	0	0	0	0	0	0	0	2	1	0	0	0	0	0	1	0
AT1TE01975	1	1	1	0	2	0	0	3	0	0	0	0	0	0	0	0	2	1	1	1
AT1TE01980	0	0	0	0	0	0	0	0	0	0	0	0	0	0	0	0	0	0	0	0
AT1TE01985	3	5	3	3	6	2	4	6	5	1	0	1	1	5	2	0	8	0	3	1
AT1TE02060	4	1	0	0	3	1	2	0	3	0	0	0	2	2	0	1	3	0	1	1
AT1TE02070	1	2	2	4	1	2	9	7	3	4	3	2	2	1	4	4	6	2	6	1
AT1TE02075	2	3	3	7	7	2	0	3	1	7	24	26	6	4	6	4	7	5	5	6
AT1TE02080	6	6	5	3	1	14	0	1	0	0	6	1	0	1	0	0	1	1	1	0
AT1TE02160	0	0	0	0	1	0	0	0	0	0	0	0	0	0	0	0	0	0	0	0
AT1TE02165	0	1	0	0	1	1	0	1	0	1	1	0	0	0	1	0	1	0	1	0
AT1TE02175	2	3	0	1	2	1	2	2	1	3	1	1	3	1	0	0	1	1	0	1
AT1TE02180	2	0	0	1	1	1	2	2	1	1	0	0	1	0	0	1	1	0	0	1
AT1TE02190	4	5	2	5	7	3	2	2	1	2	3	0	0	2	3	2	5	1	1	2
AT1TE02195	0	0	0	0	0	0	1	1	0	0	0	0	0	0	0	0	0	1	0	0
AT1TE02200	0	0	0	0	0	1	0	1	1	2	0	0	0	1	1	0	2	1	0	0
AT1TE02260	0	0	0	0	0	0	0	0	0	0	0	0	0	0	0	0	0	0	0	0
AT1TE02265	1	1	0	1	0	5	0	1	0	1	0	0	1	1	0	1	0	0	3	1
AT1TE02270	2	0	0	0	1	0	0	0	1	1	1	0	0	0	1	0	0	0	1	0
AT1TE02275	0	0	0	0	0	0	0	0	0	0	0	0	1	2	0	0	0	0	0	0
AT1TE02360	2	2	1	1	0	1	1	4	1	2	1	8	0	3	7	2	3	1	3	0
AT1TE02365	0	2	0	2	0	2	1	2	1	2	0	0	0	3	0	0	0	3	0	0
AT1TE02460	6	4	5	8	8	9	9	7	8	4	12	7	23	13	12	8	8	4	14	13
AT1TE02465	8	11	9	7	5	2	5	2	5	14	10	2	5	9	7	0	17	3	3	7
AT1TE02470	1	2	0	0	1	0	0	0	0	0	0	0	0	0	1	1	0	0	1	1
AT1TE02540	20	26	5	39	6	11	5	28	44	16	45	44	78	12	50	3	59	32	80	30
AT1TE02545	1	0	2	1	0	0	2	0	0	1	0	1	3	0	4	0	4	0	0	0
AT1TE02550	0	0	0	0	0	0	0	0	0	0	0	0	1	0	1	0	1	1	0	0
AT1TE02555	0	0	0	0	1	0	0	0	0	0	0	0	0	1	0	0	0	0	0	0
AT1TE02560	0	2	1	0	3	2	0	2	0	0	1	0	0	1	2	0	1	0	1	2
AT1TE02565	0	0	0	0	0	0	0	0	0	0	0	0	0	0	0	0	0	0	0	0
AT1TE02680	0	0	0	0	0	0	0	0	0	0	0	0	0	0	0	0	0	0	0	1
AT1TE02685	0	1	0	0	0	0	0	0	0	0	0	0	0	0	0	0	3	0	0	0
AT1TE02690	0	1	0	1	5	1	1	1	0	1	0	0	6	1	0	0	2	0	1	0
AT1TE02695	0	0	0	0	0	0	0	0	0	0	0	0	0	0	0	0	0	0	0	0
AT1TE02770	751	473	552	600	368	460	492	480	656	815	748	870	1459	853	1076	703	1173	616	1046	955
AT1TE02880	1	0	0	0	0	0	1	3	0	1	0	2	0	0	1	0	1	0	0	0
AT1TE02950	2	1	1	2	2	3	1	2	0	0	0	0	1	1	1	0	9	2	3	4
AT1TE02980	0	6	13	3	3	3	3	7	0	2	1	3	9	11	3	1	3	2	4	1
AT1TE02985	1	2	0	0	1	0	1	0	0	0	0	0	1	0	1	0	0	0	0	0
AT1TE03010	1	1	1	2	2	1	0	5	0	2	1	2	2	5	1	0	2	3	2	1
AT1TE03050	0	0	1	0	0	0	0	0	1	1	4	3	0	1	2	0	2	0	0	0
AT1TE03080	2	0	1	1	3	3	1	2	0	0	0	0	1	0	0	0	1	1	0	0
AT1TE03170	3	0	0	0	1	0	1	0	1	1	1	1	2	1	0	1	1	1	0	1
AT1TE03175	0	0	0	0	0	1	1	1	0	2	0	0	0	0	0	2	0	0	1	0
AT1TE03180	1	0	0	0	0	0	1	0	0	0	0	0	0	0	1	0	0	0	0	0
AT1TE03185	0	0	0	0	0	0	0	0	0	0	0	0	0	0	0	0	0	0	0	0
AT1TE03190	0	6	0	2	4	0	0	1	0	0	0	0	0	1	2	1	3	5	27	1
AT1TE03195	0	0	0	0	0	0	0	0	0	0	0	0	0	0	0	0	0	0	0	0
AT1TE03780	0	0	0	0	1	0	2	0	0	1	1	0	0	0	0	0	1	0	0	1
AT1TE03785	2	3	0	0	2	0	0	1	1	2	0	1	2	1	1	0	3	2	5	0
AT1TE03790	0	0	0	0	1	2	0	2	0	2	0	0	1	0	1	0	0	3	0	1
AT1TE03830	2	2	0	1	3	2	4	2	0	1	0	1	2	1	1	0	0	1	0	0
AT1TE03835	0	0	0	0	0	0	0	0	0	0	0	0	0	0	0	0	0	1	0	0
AT1TE03860	2	1	1	1	1	0	0	0	0	1	1	2	0	0	2	0	1	0	2	1
AT1TE03865	0	0	0	0	0	0	0	0	0	0	0	0	0	0	0	0	0	0	0	0
AT1TE03870	0	0	0	0	0	0	0	0	0	0	0	0	0	0	0	0	0	0	0	0
AT1TE03900	106	99	161	112	13	52	30	16	66	118	202	125	184	110	135	128	81	38	99	85
AT1TE03905	14	6	2	5	8	4	11	3	4	6	17	9	6	4	14	6	1	2	2	8
AT1TE03915	0	2	0	2	3	0	1	1	1	0	0	0	1	1	1	0	2	1	0	0
AT1TE03925	0	0	0	0	0	0	0	0	0	0	0	0	0	0	0	0	1	1	0	1
AT1TE03930	4	9	3	6	17	9	11	9	5	10	5	11	8	9	15	6	12	15	8	12
AT1TE03935	1	1	0	0	1	1	0	0	0	0	0	0	1	1	0	0	1	0	1	0
AT1TE04080	5	1	2	1	4	2	1	1	4	1	6	2	0	1	0	0	9	2	3	0
AT1TE04160	1	0	0	0	0	0	1	1	0	0	1	0	1	0	0	2	2	1	0	0
AT1TE04165	1	0	0	3	2	2	2	0	0	1	1	0	0	2	1	0	1	2	0	0
AT1TE04170	0	0	0	0	2	1	1	0	0	0	1	1	2	1	0	0	0	0	1	1
AT1TE04200	0	1	1	1	0	1	1	0	0	1	1	0	0	1	0	0	0	0	0	0
AT1TE04205	0	0	0	2	0	0	2	2	0	1	0	0	1	3	0	1	0	0	1	0
AT1TE04220	6	3	0	5	0	0	0	0	4	6	12	2	2	4	3	0	0	0	0	5
AT1TE04500	5	2	0	1	2	1	5	2	2	1	1	0	2	1	0	0	0	1	3	0
AT1TE04510	2	2	0	0	5	0	0	2	0	0	0	0	2	0	0	0	2	1	1	1
AT1TE04620	9	13	22	7	18	13	10	1	15	15	21	30	26	19	37	15	23	7	30	34
AT1TE04660	0	1	0	0	2	0	0	1	0	0	0	0	0	0	0	0	0	0	0	0
AT1TE04665	0	0	0	1	0	0	1	0	0	0	0	0	0	0	0	0	0	0	0	0
AT1TE04670	0	0	0	0	0	0	0	0	0	0	0	0	0	0	0	0	0	0	0	0
AT1TE04675	0	0	0	0	0	0	0	0	0	0	0	0	0	0	0	0	0	0	0	1
AT1TE04700	0	0	0	0	0	0	0	0	0	0	0	0	0	0	0	0	0	0	0	0
AT1TE04705	0	0	0	0	0	0	0	0	0	0	0	0	0	0	0	0	0	0	0	0
AT1TE04710	3	2	3	3	18	1	5	1	9	2	9	0	0	1	1	1	3	2	1	3
AT1TE04715	0	0	0	0	0	0	0	0	0	0	0	0	0	0	0	1	0	0	0	0
AT1TE04720	0	0	1	0	0	0	0	2	1	1	0	0	0	0	0	0	0	1	8	0
AT1TE04725	0	1	0	0	2	0	0	1	0	0	0	0	0	0	0	0	1	0	1	0
AT1TE04830	1	1	1	1	1	0	0	1	0	0	0	0	1	0	0	0	2	2	0	0
AT1TE04835	1	4	0	2	2	1	5	2	2	1	16	0	6	1	0	2	3	4	3	3
AT1TE04840	1	0	0	0	0	0	0	1	1	0	0	0	1	0	0	0	0	1	0	0
AT1TE04920	0	1	0	0	2	0	0	2	0	0	0	0	0	1	3	0	0	0	3	1
AT1TE04970	4	2	1	4	3	5	4	2	1	0	1	0	2	5	2	4	14	2	1	8
AT1TE04975	0	0	0	0	0	0	0	0	0	0	0	0	0	0	0	0	0	0	0	0
AT1TE04980	0	4	0	6	9	2	2	2	1	0	0	1	5	2	3	0	5	0	2	5
AT1TE04985	56	56	66	95	191	178	145	155	40	26	28	40	143	72	70	69	89	36	76	48
AT1TE04990	4	3	4	7	1	2	1	1	1	0	1	3	6	2	3	5	3	0	0	1
AT1TE04995	2	3	7	5	1	3	2	2	1	1	1	6	4	2	3	1	5	1	0	1
AT1TE05000	41	35	56	41	19	28	32	15	12	9	11	50	62	20	58	38	55	10	14	14
AT1TE05170	0	1	4	0	1	4	1	0	1	3	0	0	0	1	0	0	2	0	1	1
AT1TE05220	1	2	0	2	2	4	1	1	0	1	3	0	3	1	2	1	2	2	1	2
AT1TE05225	0	5	0	0	1	2	4	3	0	1	3	4	2	2	0	2	2	3	2	1
AT1TE05280	2	3	1	2	3	3	0	0	0	6	14	1	1	7	1	0	5	1	1	3
AT1TE05480	0	0	0	0	0	0	0	0	0	0	0	0	0	0	0	0	0	0	0	0
AT1TE05485	4	1	2	0	3	3	3	3	0	1	0	0	2	1	0	0	0	1	0	1
AT1TE05490	0	1	0	0	0	0	0	0	0	0	0	0	0	0	0	0	2	0	1	0
AT1TE05580	0	0	0	0	0	0	0	0	0	0	0	0	0	0	0	0	0	0	0	0
AT1TE05585	0	1	2	5	6	5	1	2	1	1	0	1	0	2	3	0	0	0	1	0
AT1TE05590	0	0	0	0	1	0	0	0	0	0	0	0	0	0	0	0	0	0	0	0
AT1TE05700	1	1	0	1	1	2	0	2	2	1	1	5	0	1	1	0	1	0	0	0
AT1TE05870	0	0	0	1	0	0	0	1	2	1	0	0	1	0	1	2	3	0	2	0
AT1TE06030	2	1	1	2	3	3	3	4	5	1	0	0	2	0	1	0	2	4	2	3
AT1TE06060	1	0	0	0	1	2	1	2	0	1	1	1	2	0	1	0	1	0	0	0
AT1TE06140	0	0	0	0	0	0	0	0	0	0	0	0	0	0	0	0	0	0	0	0
AT1TE06220	0	0	0	2	1	0	1	0	0	1	0	0	2	1	1	0	0	1	1	0
AT1TE06340	6	2	0	1	2	3	3	4	1	2	0	2	2	5	1	1	4	1	1	0
AT1TE06345	0	0	0	0	0	0	0	0	0	0	0	0	0	0	0	0	0	0	0	0
AT1TE06460	0	3	1	1	0	3	1	0	1	3	2	0	1	0	1	1	2	2	3	2
AT1TE06465	1	1	0	0	4	1	1	1	0	1	1	0	2	2	1	1	1	1	1	1
AT1TE06470	0	0	0	2	1	3	1	3	1	0	0	0	0	1	3	0	2	1	0	0
AT1TE06475	0	0	0	0	0	0	0	0	0	0	0	0	0	0	0	0	0	0	0	0
AT1TE06480	0	1	1	0	3	4	0	4	2	1	0	0	0	1	1	0	4	3	2	3
AT1TE06485	0	0	0	0	1	0	1	1	0	1	0	1	0	0	1	0	0	0	1	0
AT1TE06560	13	14	8	11	9	5	6	8	14	10	9	20	15	23	18	5	11	19	15	12
AT1TE06650	145	100	207	183	188	185	251	114	256	277	469	515	472	410	434	357	671	249	655	609
AT1TE06655	21	13	29	34	16	8	15	0	43	45	107	122	76	48	63	43	101	28	105	97
AT1TE06730	0	0	0	0	0	1	0	1	0	0	1	0	1	1	0	0	0	1	1	0
AT1TE06780	65	59	49	49	127	33	53	85	90	98	54	49	202	112	124	63	133	94	108	122
AT1TE07050	9	9	23	23	1	2	4	1	11	7	15	28	14	12	10	3	13	2	12	11
AT1TE07150	1	3	0	0	3	3	0	0	0	0	0	0	1	0	2	0	2	0	0	1
AT1TE07155	0	0	0	0	0	2	0	0	1	0	1	0	0	0	0	0	0	0	0	0
AT1TE07160	3	1	1	2	0	3	2	4	1	8	1	1	4	5	1	0	2	0	0	0
AT1TE07165	5	3	4	7	11	1	11	4	1	5	1	1	3	5	3	3	7	5	3	5
AT1TE07180	2	3	3	0	1	1	2	1	2	2	0	2	2	2	6	6	1	0	0	0
AT1TE07290	0	0	0	0	0	1	0	0	0	0	1	0	0	0	0	0	0	0	0	0
AT1TE07295	0	0	0	0	0	0	0	0	0	0	0	0	0	0	0	0	0	0	0	0
AT1TE07300	0	0	0	1	0	0	1	0	0	0	0	0	0	0	0	0	0	1	0	0
AT1TE07305	0	0	0	0	0	0	0	0	0	0	0	0	0	0	0	0	0	0	0	0
AT1TE07360	1	6	1	3	3	5	1	2	5	0	3	2	1	1	2	1	2	2	2	2
AT1TE07365	0	0	0	0	1	0	0	0	0	0	0	0	0	0	0	0	0	0	0	0
AT1TE07460	2	1	1	2	2	2	2	1	2	1	0	1	1	0	1	0	3	1	0	0
AT1TE07620	4	5	0	0	0	2	1	1	0	0	2	1	3	3	3	1	2	5	6	1
AT1TE07625	1	0	0	0	1	0	0	0	0	0	0	1	1	0	0	0	0	0	1	0
AT1TE07750	3	1	0	0	1	2	1	1	0	2	1	0	0	1	1	1	0	0	0	0
AT1TE07780	0	0	0	0	2	0	0	0	0	0	0	0	0	0	1	0	0	1	0	0
AT1TE07880	2	1	0	3	2	1	2	5	0	0	2	0	2	2	2	1	0	2	0	1
AT1TE07970	17	19	38	22	44	9	20	20	22	31	55	25	47	52	30	34	39	25	71	51
AT1TE08020	3	4	1	1	3	6	1	3	3	3	1	1	3	0	3	0	2	2	3	2
AT1TE08050	0	0	0	6	0	0	0	0	0	1	2	0	1	1	0	0	1	1	0	0
AT1TE08055	0	1	0	0	0	2	1	0	3	2	1	1	1	1	4	0	1	0	0	0
AT1TE08060	7	13	5	5	7	8	4	4	9	19	8	11	19	10	20	9	22	7	17	19
AT1TE08190	5	0	2	1	15	2	4	3	0	2	2	2	7	15	5	3	6	8	9	2
AT1TE08220	2	2	0	1	4	0	1	4	0	0	0	0	1	1	2	0	2	0	1	0
AT1TE08230	1	0	0	0	3	0	0	1	0	0	0	0	0	1	1	0	1	0	1	1
AT1TE08240	0	2	0	1	0	2	2	2	0	1	3	1	3	1	2	0	2	2	2	4
AT1TE08245	0	0	0	0	0	0	0	0	0	0	0	0	0	0	0	0	0	0	0	0
AT1TE08410	0	0	0	0	0	0	0	0	0	0	0	0	0	0	0	0	0	0	0	0
AT1TE08415	0	0	0	0	0	0	0	0	0	1	0	0	0	0	0	0	0	0	0	0
AT1TE08420	0	3	1	2	1	0	3	2	0	1	0	2	1	3	0	1	2	0	3	1
AT1TE08425	0	0	0	0	0	0	0	0	0	0	0	0	0	0	0	0	0	0	0	0
AT1TE08430	0	0	0	0	0	0	0	0	0	0	0	0	0	0	0	0	0	0	0	0
AT1TE08510	1	0	0	0	2	3	0	1	0	2	2	13	5	1	1	2	4	3	3	2
AT1TE08580	0	0	0	1	0	0	0	1	0	1	0	4	0	0	0	0	3	0	1	0
AT1TE08660	6	2	0	0	2	3	2	2	0	0	0	0	2	1	1	0	1	0	1	0
AT1TE08670	1	0	0	1	0	0	0	1	0	0	0	0	1	0	0	0	0	0	0	0
AT1TE08710	1	2	0	1	1	3	4	5	0	1	1	1	2	5	4	1	1	1	1	2
AT1TE08830	0	1	0	2	0	6	3	0	0	1	1	2	0	3	0	1	2	2	0	1
AT1TE09080	0	0	0	0	1	3	0	1	0	2	0	0	0	0	1	0	1	0	0	0
AT1TE09290	1	7	1	6	7	0	2	3	1	5	3	1	1	0	1	0	2	2	4	3
AT1TE09295	0	0	0	0	0	0	0	0	0	0	0	0	0	0	0	0	1	1	0	0
AT1TE09360	5	10	9	7	12	15	7	10	9	11	11	4	24	21	20	12	34	11	24	15
AT1TE09365	4	8	9	21	6	10	6	13	5	11	5	8	18	20	17	4	23	13	18	10
AT1TE09370	0	0	0	0	0	0	0	0	0	0	0	0	0	0	0	0	0	0	0	0
AT1TE09375	13	8	3	0	0	0	0	0	4	10	52	26	1	12	17	7	15	1	1	5
AT1TE09380	5	9	4	8	3	3	3	4	5	9	37	17	2	8	13	7	9	1	1	3
AT1TE09470	1	2	0	3	4	4	6	2	0	2	1	0	0	0	4	1	2	0	1	3
AT1TE09690	0	0	1	1	0	3	2	1	0	1	0	0	1	1	0	0	0	2	0	0
AT1TE09695	0	0	0	0	0	0	0	0	0	1	0	0	0	0	0	0	0	0	0	0
AT1TE09700	1	0	0	0	1	1	0	1	0	0	0	0	1	2	0	0	0	0	0	0
AT1TE09705	0	0	0	0	0	0	0	0	0	0	0	0	0	0	0	0	0	0	0	0
AT1TE09820	0	4	2	4	5	5	4	3	2	1	3	1	0	1	1	0	6	2	4	2
AT1TE09960	11	5	3	8	26	12	23	13	11	7	13	13	35	27	33	9	73	36	44	45
AT1TE09970	3	0	2	1	6	2	2	6	1	1	0	0	3	0	1	0	4	2	4	1
AT1TE09975	0	0	0	0	1	0	0	1	0	0	1	0	0	0	0	0	0	0	0	1
AT1TE09980	1	1	0	2	1	0	1	1	0	0	2	0	2	0	1	0	1	0	0	0
AT1TE10030	43	33	47	42	12	6	14	1	45	26	4	30	28	25	39	13	19	11	6	7
AT1TE10090	0	0	0	0	2	0	0	0	0	0	1	0	0	0	0	0	0	0	0	0
AT1TE10140	3	0	0	1	1	2	2	1	1	0	1	0	2	1	0	1	0	0	2	0
AT1TE10190	0	2	0	1	1	0	1	1	0	1	0	0	0	0	0	0	0	0	0	0
AT1TE10470	1	0	1	1	0	0	0	0	0	0	0	0	1	0	2	1	1	0	1	1
AT1TE10550	2	12	3	0	0	0	0	1	0	0	0	2	5	2	1	0	0	2	2	0
AT1TE10555	2	1	0	1	0	2	0	0	1	0	0	2	2	2	0	0	0	0	0	0
AT1TE10560	0	0	0	1	1	0	1	1	0	1	0	0	0	2	0	0	1	0	0	1
AT1TE10565	4	0	0	0	1	1	2	3	0	0	0	1	3	0	0	0	3	0	0	1
AT1TE10570	0	0	0	0	0	0	0	0	0	0	0	0	0	0	0	0	0	0	0	0
AT1TE10600	2	5	3	2	11	0	5	2	7	5	2	4	5	4	10	1	6	2	6	3
AT1TE10605	6	10	4	13	8	7	7	8	8	22	11	5	27	17	20	8	26	15	20	16
AT1TE10610	0	1	0	0	0	1	1	1	0	1	2	0	1	0	1	0	2	0	1	1
AT1TE10615	5	5	2	3	1	8	2	5	4	12	1	5	7	9	1	4	5	2	7	11
AT1TE10830	3	5	19	3	5	2	5	3	13	9	9	13	20	1	28	5	21	4	4	7
AT1TE10860	0	0	0	0	0	0	0	0	0	0	0	0	0	0	0	1	0	0	0	0
AT1TE10865	1	1	1	2	0	1	1	2	1	1	0	0	1	0	0	1	1	0	1	0
AT1TE10870	0	0	0	0	1	0	0	0	0	0	0	0	0	1	0	0	0	0	0	1
AT1TE10875	0	0	0	0	2	0	1	0	1	0	0	0	2	0	0	0	0	0	0	0
AT1TE10930	0	0	0	0	0	0	0	1	0	0	0	0	0	0	0	0	0	1	0	0
AT1TE10935	2	0	2	0	0	1	1	0	2	0	2	0	1	0	0	0	0	0	1	0
AT1TE10990	6	7	7	10	1	0	7	4	4	8	5	11	3	9	6	2	5	5	3	9
AT1TE10995	2	6	0	0	3	3	3	2	1	2	0	3	3	3	2	0	8	1	0	1
AT1TE11000	0	0	2	1	0	1	0	1	0	2	1	4	2	3	1	0	0	1	1	0
AT1TE11020	32	10	14	27	14	16	11	1	20	20	16	6	42	10	25	21	39	6	23	20
AT1TE11100	0	0	0	1	0	0	0	1	0	1	0	0	0	0	1	0	0	0	0	1
AT1TE11105	1	0	1	0	0	0	0	0	0	0	0	0	1	0	0	0	1	0	0	0
AT1TE11110	1	0	0	1	3	2	1	1	0	1	1	0	2	1	1	3	1	2	0	0
AT1TE11115	0	0	0	0	0	0	0	0	0	0	0	0	0	0	0	0	0	0	0	0
AT1TE11150	0	0	0	0	0	0	0	0	0	0	1	0	0	0	0	3	0	1	0	0
AT1TE11330	3	2	3	1	5	2	0	3	0	0	0	0	1	0	1	0	0	1	0	0
AT1TE11380	1	3	0	2	3	3	1	4	3	3	1	0	2	2	0	0	2	3	1	0
AT1TE11385	0	0	0	0	0	0	0	0	0	0	0	0	0	0	0	0	0	0	0	0
AT1TE11390	0	0	0	0	0	0	0	0	0	0	0	0	0	0	0	0	0	0	0	0
AT1TE11410	0	0	2	0	0	0	1	0	0	0	0	0	0	0	0	0	4	0	0	1
AT1TE11450	4	2	3	3	2	8	6	5	4	4	0	2	2	7	3	2	7	3	5	4
AT1TE11470	0	1	0	1	3	5	24	0	0	1	4	0	3	1	2	1	0	3	1	0
AT1TE11475	0	1	0	1	1	0	0	1	0	0	2	0	0	0	0	0	0	0	1	0
AT1TE11530	1	0	0	2	1	2	1	2	0	2	0	1	1	1	1	0	3	4	1	0
AT1TE11535	0	1	0	1	2	3	3	3	0	1	1	0	1	2	2	0	0	0	3	0
AT1TE11540	0	0	0	0	0	0	0	0	0	0	0	0	0	0	0	0	0	0	0	0
AT1TE11545	0	0	0	0	0	0	0	0	0	0	0	0	0	0	0	0	0	0	0	0
AT1TE11555	0	1	0	1	2	1	0	2	0	0	0	0	3	0	2	1	1	0	0	0
AT1TE11560	0	1	0	0	1	0	1	0	0	0	0	0	0	0	0	0	0	0	0	0
AT1TE11565	0	5	0	2	7	1	2	5	0	1	4	1	4	0	2	3	1	1	2	0
AT1TE11570	0	0	0	1	1	0	0	1	0	2	1	1	0	1	2	0	1	0	1	0
AT1TE11580	3	1	0	2	22	14	9	11	1	2	1	1	1	5	18	1	166	29	26	23
AT1TE11600	0	0	0	0	0	0	2	0	0	1	0	0	0	0	0	0	0	0	0	0
AT1TE11605	0	0	0	0	1	0	0	1	0	0	0	0	0	0	2	0	1	1	0	0
AT1TE11630	1	0	0	0	2	2	1	0	2	2	0	1	0	2	2	0	0	0	1	0
AT1TE11730	3	3	4	2	6	8	3	7	2	2	1	3	4	0	3	0	9	2	0	1
AT1TE11810	19	18	13	25	13	17	21	12	28	34	35	33	58	45	54	25	58	25	41	32
AT1TE11950	5	4	2	1	1	0	3	0	0	1	0	0	7	2	2	0	0	3	7	3
AT1TE12090	2	0	0	0	0	0	5	1	0	2	0	1	0	1	1	2	1	0	2	3
AT1TE12130	7	8	7	13	2	0	2	2	0	6	1	14	1	2	2	0	1	0	1	1
AT1TE12135	69	64	142	54	9	6	41	15	64	57	111	181	166	47	110	53	114	18	109	40
AT1TE12220	0	1	0	0	3	2	3	2	2	1	0	0	1	1	0	0	2	0	1	0
AT1TE12230	1	2	1	2	2	3	1	1	1	1	1	1	0	0	1	0	2	0	0	0
AT1TE12235	0	0	0	0	0	0	0	0	0	0	0	0	0	0	0	0	0	0	0	0
AT1TE12240	1	0	0	0	0	1	1	0	0	0	0	0	0	0	0	0	0	0	0	0
AT1TE12270	0	0	0	0	0	0	0	0	0	0	0	0	1	1	0	0	0	0	0	0
AT1TE12275	1	2	1	1	4	2	2	2	1	1	1	0	0	0	2	2	5	1	4	0
AT1TE12280	2	0	0	1	2	0	1	1	1	0	0	0	0	1	2	0	0	1	1	1
AT1TE12285	0	0	0	1	0	0	1	1	0	0	1	2	1	0	0	0	0	2	0	0
AT1TE12295	0	0	0	0	1	0	1	2	0	0	0	1	0	0	3	0	3	0	1	0
AT1TE12305	0	0	0	0	0	0	0	0	0	0	0	0	0	0	0	0	0	0	0	0
AT1TE12310	0	0	0	0	1	0	0	0	0	0	0	0	0	0	0	0	0	1	0	0
AT1TE12420	0	0	0	0	0	0	0	0	0	0	0	0	0	0	0	0	1	0	0	0
AT1TE12425	0	0	0	0	0	0	0	0	1	0	0	0	0	0	0	0	0	0	1	0
AT1TE12430	1	2	0	2	6	3	2	2	0	3	1	1	4	2	1	0	5	1	2	3
AT1TE12435	0	0	0	0	1	0	0	0	0	0	0	0	0	0	0	0	0	0	0	0
AT1TE12440	0	0	0	0	0	0	0	0	0	0	0	0	0	0	1	0	0	0	0	0
AT1TE12520	0	1	1	4	2	2	2	1	0	1	2	0	2	1	0	0	1	0	1	0
AT1TE12525	0	0	0	0	0	0	1	0	0	0	1	0	0	1	0	0	0	0	0	0
AT1TE12660	2	0	0	0	0	0	4	0	0	0	0	1	0	0	0	0	0	0	0	0
AT1TE12665	43	41	45	60	18	29	53	41	44	50	54	36	98	60	98	44	83	50	69	63
AT1TE12670	0	0	0	0	0	0	1	0	0	0	0	0	0	0	0	0	0	0	0	0
AT1TE12675	2	8	9	10	3	1	3	2	13	18	25	22	2	3	14	3	4	3	2	5
AT1TE12710	0	0	0	0	0	0	0	0	0	0	0	0	0	0	0	0	0	0	0	0
AT1TE12715	0	0	0	0	0	1	0	0	0	0	0	0	0	0	0	0	0	0	0	0
AT1TE12720	0	1	0	1	0	1	2	0	0	0	0	0	0	0	2	0	1	0	0	0
AT1TE12725	0	0	0	0	0	0	0	0	0	0	0	0	0	0	0	0	0	0	0	0
AT1TE12750	2	1	0	0	2	2	3	0	1	0	1	0	1	1	1	0	2	0	1	0
AT1TE12770	8	1	3	0	11	6	5	7	0	1	2	2	0	2	3	0	3	2	1	3
AT1TE12775	1	0	0	2	0	0	1	0	0	0	0	1	1	2	3	0	0	1	1	2
AT1TE12785	0	2	1	0	0	0	0	3	1	1	0	0	0	0	0	0	1	0	1	0
AT1TE12790	0	0	0	0	0	0	0	1	0	0	0	0	0	0	0	0	0	0	0	0
AT1TE12795	1	0	0	0	0	0	0	0	0	0	0	0	0	0	0	0	0	0	1	0
AT1TE12800	1	0	0	1	2	1	1	2	0	0	0	1	1	1	4	0	0	1	1	0
AT1TE12810	0	2	0	1	7	3	6	3	1	1	2	0	1	2	2	0	1	1	5	4
AT1TE12830	0	1	1	0	0	2	0	0	0	1	0	0	1	0	0	0	0	1	1	0
AT1TE12880	0	0	0	0	3	0	0	1	0	0	0	0	1	0	0	0	0	0	0	0
AT1TE13060	0	0	0	1	0	0	0	0	2	3	2	7	3	0	3	1	1	8	0	4
AT1TE13240	0	1	0	0	0	0	0	0	0	0	0	0	2	0	0	0	0	0	0	0
AT1TE13245	0	0	0	0	0	0	0	0	0	0	0	0	0	0	0	0	1	0	0	0
AT1TE13270	3	2	0	2	3	0	2	5	1	0	3	0	3	0	5	0	4	2	3	0
AT1TE13300	1	1	1	1	2	0	2	1	0	1	1	1	0	0	0	0	2	1	0	0
AT1TE13305	0	0	0	0	0	0	0	0	0	0	0	0	0	0	0	0	0	0	0	0
AT1TE13310	0	1	0	3	8	5	0	3	1	2	0	1	0	2	0	1	5	2	0	0
AT1TE13320	0	3	0	1	7	3	7	1	0	1	0	0	1	3	1	0	1	2	3	2
AT1TE13360	0	0	0	0	1	1	0	0	0	0	0	0	0	0	0	0	0	1	0	0
AT1TE13365	0	0	0	0	3	1	0	1	0	0	0	0	0	0	0	0	0	0	0	0
AT1TE13370	0	0	0	0	0	0	0	0	0	0	0	0	0	0	0	0	0	0	0	0
AT1TE13375	1	0	1	1	2	3	1	3	2	1	0	1	1	2	1	0	2	3	2	1
AT1TE13380	0	0	0	0	0	0	0	0	0	0	0	0	0	0	0	0	0	0	0	0
AT1TE13430	2	1	0	1	1	1	1	3	1	1	0	1	0	0	1	0	0	0	0	0
AT1TE13440	0	0	0	0	0	0	0	0	0	0	0	0	0	0	0	0	0	0	0	0
AT1TE13445	0	1	0	1	2	0	0	1	1	0	0	0	1	0	0	0	0	2	2	1
AT1TE13450	1	2	0	2	2	1	3	3	0	1	1	1	1	1	1	0	1	1	0	0
AT1TE13455	1	3	1	4	5	2	3	3	0	1	1	1	0	1	1	0	3	3	1	3
AT1TE13560	2	4	2	2	5	1	1	3	1	1	0	1	3	1	2	1	1	0	3	1
AT1TE13640	3	1	2	1	2	3	1	0	1	0	1	2	1	1	3	2	0	2	2	1
AT1TE13690	0	0	0	0	1	1	2	1	0	0	0	1	3	1	0	0	0	2	2	0
AT1TE13960	1	0	0	2	4	0	0	1	0	1	0	1	3	0	0	1	1	0	0	0
AT1TE13965	2	1	0	1	1	1	3	2	0	0	1	0	0	1	0	0	0	0	1	0
AT1TE13970	0	0	0	0	0	0	0	0	0	0	0	0	0	0	0	0	0	0	0	0
AT1TE13980	1	1	0	1	8	2	9	4	0	0	1	0	2	4	1	0	2	2	0	1
AT1TE14020	1	0	0	0	1	1	0	0	0	0	0	0	0	1	0	0	0	0	0	0
AT1TE14025	1	1	0	0	4	3	1	2	0	1	1	0	1	1	3	1	1	0	0	2
AT1TE14080	0	1	1	0	0	0	0	0	0	0	0	0	0	0	0	0	0	0	0	0
AT1TE14085	6	5	5	2	11	6	9	7	3	2	2	0	2	10	6	2	11	3	7	2
AT1TE14210	60	26	50	35	8	22	38	17	56	88	79	58	99	64	81	35	68	40	46	64
AT1TE14230	1	1	0	0	3	0	1	2	0	0	1	0	0	1	0	1	1	1	0	1
AT1TE14310	5	5	3	1	0	0	1	1	4	2	0	9	0	0	0	0	1	0	0	1
AT1TE14315	9	5	21	10	14	8	8	10	4	43	135	25	2	5	7	2	10	2	15	3
AT1TE14320	0	0	0	0	1	0	1	0	0	0	0	0	0	0	0	0	0	0	0	0
AT1TE14325	0	0	0	0	0	0	0	0	0	0	2	0	0	2	0	0	0	1	0	0
AT1TE14330	0	0	0	0	0	0	0	0	0	0	0	0	0	0	0	0	0	0	0	0
AT1TE14335	0	1	1	3	4	2	3	2	2	1	1	4	2	4	1	0	1	3	0	1
AT1TE14340	0	0	0	0	0	0	1	0	0	0	0	2	0	0	1	1	3	0	1	0
AT1TE14345	0	0	0	0	0	0	0	0	0	0	0	0	0	0	0	0	0	0	0	0
AT1TE14350	0	0	0	0	2	0	0	0	0	2	1	0	1	2	1	0	2	0	1	0
AT1TE14355	0	0	0	0	0	0	1	0	0	0	0	0	0	0	0	0	0	0	0	0
AT1TE14500	1	2	1	2	4	3	3	3	1	0	2	0	4	7	3	0	2	5	5	2
AT1TE14590	0	0	0	0	1	0	0	0	0	0	0	0	2	0	1	0	1	0	0	1
AT1TE14600	2	4	0	3	3	0	6	1	1	1	0	0	3	2	1	0	3	1	0	0
AT1TE14640	0	1	0	2	1	1	0	1	1	0	2	0	2	3	0	0	0	1	9	0
AT1TE14645	0	0	0	0	0	0	0	1	0	0	0	0	0	1	0	0	0	2	0	0
AT1TE14655	0	0	0	0	0	0	0	0	0	0	0	0	0	0	0	0	0	0	0	0
AT1TE14670	13	8	5	7	5	2	11	4	0	1	0	0	0	0	0	0	1	1	1	0
AT1TE14730	1	1	0	4	3	1	0	0	0	2	1	1	1	0	1	0	1	1	2	1
AT1TE14750	0	0	0	0	0	0	0	0	0	0	0	0	0	0	0	0	0	0	0	0
AT1TE14755	0	0	0	0	0	0	1	0	0	0	0	0	0	0	0	0	0	0	0	0
AT1TE14820	0	1	0	0	0	0	0	0	0	1	0	0	0	0	0	0	0	0	0	0
AT1TE14860	3	1	0	3	2	2	0	2	0	1	0	1	3	1	0	0	3	2	2	1
AT1TE14865	1	2	1	1	3	2	1	1	0	2	2	1	3	5	1	0	0	3	1	1
AT1TE14870	0	1	3	2	7	2	3	3	2	2	0	0	2	1	2	0	0	1	2	0
AT1TE14900	0	0	0	0	0	0	0	0	0	2	1	0	0	0	0	1	0	0	0	0
AT1TE14905	2	1	1	0	2	2	3	2	0	5	0	0	1	1	4	1	3	2	2	0
AT1TE14910	0	3	0	0	1	1	1	1	0	2	0	0	0	0	0	0	0	0	0	0
AT1TE14990	1	1	1	2	0	2	2	2	1	1	0	0	1	2	2	0	0	0	5	0
AT1TE15090	4	3	1	4	6	4	4	6	1	3	1	1	3	2	2	0	4	1	5	2
AT1TE15095	0	0	0	0	0	0	0	0	1	0	1	0	0	0	0	0	0	0	0	0
AT1TE15100	2	0	0	0	0	0	0	0	0	0	0	0	0	0	1	0	0	0	0	1
AT1TE15105	0	0	0	0	0	0	0	0	0	0	0	0	0	0	0	0	0	0	0	0
AT1TE15170	1	1	0	0	1	0	0	1	1	0	0	0	0	0	0	0	0	0	3	0
AT1TE15175	0	2	0	0	0	0	0	0	0	0	1	0	0	0	0	0	0	0	0	0
AT1TE15180	0	0	0	0	0	0	0	0	0	0	0	0	0	0	0	0	0	0	0	0
AT1TE15190	1	1	0	1	2	0	4	3	1	1	0	1	1	2	1	0	1	0	0	0
AT1TE15240	2	2	0	1	3	6	3	6	2	1	1	1	0	8	1	2	7	3	3	2
AT1TE15245	0	0	0	3	0	0	0	3	0	0	0	0	0	0	0	0	1	0	0	0
AT1TE15370	0	1	1	1	6	1	0	1	1	5	7	3	7	1	6	4	0	0	1	0
AT1TE15440	1	0	0	1	1	3	1	1	1	0	0	1	1	1	3	1	2	0	0	0
AT1TE15445	0	0	2	2	2	1	0	3	0	0	0	1	1	2	1	2	0	0	0	1
AT1TE15450	1	0	0	0	0	0	0	0	0	0	1	0	0	0	0	0	2	0	0	0
AT1TE15455	1	0	0	0	0	0	0	0	0	0	0	1	0	0	1	0	0	0	1	0
AT1TE15500	1	0	0	0	0	0	0	0	0	0	0	0	1	1	1	0	0	0	0	0
AT1TE15505	1	0	0	0	1	0	1	0	0	0	0	0	1	0	0	0	0	0	0	0
AT1TE15510	2	6	2	2	13	6	5	10	3	1	3	0	2	4	3	1	6	2	2	1
AT1TE15515	0	0	0	0	2	1	0	1	1	0	0	0	0	0	0	0	0	0	0	0
AT1TE15600	5	4	0	4	2	4	7	6	10	3	2	3	3	3	12	9	3	4	9	7
AT1TE15650	0	2	0	1	2	1	0	1	0	1	0	0	0	1	0	0	0	2	0	1
AT1TE15660	0	0	0	0	0	1	1	0	0	1	0	0	0	0	0	0	0	0	0	0
AT1TE15700	0	0	0	1	0	0	1	0	0	0	0	0	0	0	2	0	0	0	0	1
AT1TE15780	0	0	0	0	1	1	0	0	1	0	0	0	0	0	0	0	0	0	0	0
AT1TE15785	0	0	0	2	2	2	0	2	0	0	1	0	0	2	1	0	0	2	1	1
AT1TE15840	3	1	1	2	6	2	3	2	1	0	3	2	1	4	0	0	1	3	3	2
AT1TE15890	38	46	34	44	18	8	27	14	8	30	22	32	50	35	30	23	21	16	25	9
AT1TE15960	0	0	0	0	0	0	0	0	0	0	0	0	0	0	0	0	0	0	1	1
AT1TE16010	0	1	1	3	2	1	2	0	1	1	0	0	1	1	1	0	5	0	1	1
AT1TE16080	11	0	13	2	9	0	2	1	3	16	78	11	15	5	6	5	5	2	3	1
AT1TE16150	0	1	0	3	1	0	0	0	0	0	0	0	0	0	0	0	0	0	0	0
AT1TE16155	3	1	1	4	6	3	4	3	2	4	1	3	2	2	2	0	3	2	2	1
AT1TE16260	3	1	0	0	4	3	0	1	0	0	0	1	1	0	0	0	3	0	1	1
AT1TE16265	0	0	0	0	0	0	0	0	0	2	1	2	0	0	0	0	0	1	0	1
AT1TE16275	0	0	1	0	0	0	0	0	0	0	1	1	2	0	2	0	1	0	0	0
AT1TE16320	3	5	0	1	6	2	5	4	0	1	1	0	6	2	3	2	2	2	6	7
AT1TE16325	6	11	10	11	6	4	1	9	3	1	8	0	4	5	6	3	3	3	22	7
AT1TE16330	3	8	6	7	0	29	14	8	3	10	2	0	10	8	8	2	25	9	15	13
AT1TE16370	0	2	1	3	1	2	1	4	1	1	1	1	0	1	0	1	0	3	0	0
AT1TE16450	8	1	15	5	8	3	5	3	4	3	2	0	8	8	0	3	4	4	6	8
AT1TE16500	0	0	1	0	1	0	1	1	1	1	1	0	1	0	0	0	1	0	0	1
AT1TE16505	0	0	0	1	0	0	0	1	0	0	0	0	0	0	0	0	1	0	0	0
AT1TE16580	0	0	0	0	1	0	0	1	1	0	1	1	0	0	0	0	2	0	0	0
AT1TE16590	0	0	0	0	0	0	1	0	0	0	0	0	0	0	0	0	1	0	0	0
AT1TE16595	0	2	2	4	4	5	1	2	1	1	1	0	1	2	1	0	4	0	1	1
AT1TE16800	0	0	2	1	2	2	1	0	0	1	0	0	1	0	0	2	0	1	6	0
AT1TE16810	2	1	1	2	7	3	2	1	1	0	0	1	7	2	1	1	6	0	0	0
AT1TE17030	95	77	148	144	71	85	52	58	47	72	80	58	175	93	144	116	126	58	137	95
AT1TE17050	144	93	99	144	114	132	123	90	169	132	133	292	258	151	245	105	186	172	208	138
AT1TE17090	1	0	0	0	2	1	3	4	0	1	12	7	0	3	2	1	1	0	3	0
AT1TE17095	3	1	0	1	1	1	1	1	1	1	0	1	2	0	0	0	1	1	0	0
AT1TE17300	0	0	0	1	0	0	0	0	0	0	0	0	0	0	0	0	1	0	0	0
AT1TE17305	0	0	0	0	0	0	0	0	0	0	0	0	0	0	0	0	0	0	0	0
AT1TE17315	1	0	0	1	2	1	4	5	0	0	0	0	0	0	0	0	0	1	2	0
AT1TE17320	1	0	1	0	1	1	1	1	0	1	0	1	0	0	0	2	2	1	1	0
AT1TE17360	0	3	0	3	5	4	4	5	4	1	1	2	0	0	0	0	1	0	0	1
AT1TE17365	2	1	0	0	5	0	5	1	2	2	1	0	2	1	0	0	1	0	0	0
AT1TE17370	0	1	1	2	1	1	3	3	0	0	0	3	1	1	1	0	0	0	0	0
AT1TE17410	0	9	5	3	4	2	6	2	6	6	1	13	16	6	13	8	16	7	15	8
AT1TE17415	3	2	1	1	3	3	1	3	0	2	0	0	1	1	1	2	5	1	1	2
AT1TE17510	0	0	0	0	1	0	1	0	0	0	0	0	0	0	0	0	0	0	0	0
AT1TE17515	3	0	1	2	3	1	2	0	1	0	2	0	0	1	3	0	1	1	2	0
AT1TE17550	0	0	1	0	1	0	0	0	0	0	0	0	0	0	0	0	3	0	0	0
AT1TE17555	2	2	0	6	2	2	3	1	0	0	2	1	0	1	4	0	0	1	2	2
AT1TE17560	1	3	4	1	1	0	2	1	0	4	0	12	4	1	0	3	0	0	0	2
AT1TE17610	0	0	0	0	0	0	0	0	0	0	0	0	0	0	1	0	1	0	0	0
AT1TE17830	0	0	0	0	0	1	0	0	0	0	0	0	1	0	0	0	0	0	0	0
AT1TE17870	0	0	0	0	0	0	0	0	0	0	0	0	0	0	0	0	0	0	1	0
AT1TE17875	2	0	0	2	2	2	3	3	1	2	2	1	1	2	0	1	2	1	1	0
AT1TE18210	3	3	0	1	5	3	1	2	0	3	2	2	3	3	3	0	1	1	1	2
AT1TE18215	0	0	0	1	1	2	1	2	0	1	0	0	1	0	1	1	1	1	1	1
AT1TE18220	4	0	6	1	6	3	4	2	2	2	2	1	0	3	3	2	6	0	2	0
AT1TE18270	0	0	0	0	0	0	0	0	0	0	0	0	0	0	0	0	0	0	0	0
AT1TE18275	1	1	0	0	2	0	2	1	1	0	1	0	0	0	0	0	0	1	1	1
AT1TE18280	0	0	1	1	0	0	0	0	0	0	0	0	0	0	0	0	0	1	0	0
AT1TE18285	0	0	0	0	1	1	0	0	1	0	0	0	1	0	0	0	0	0	0	0
AT1TE18290	0	0	0	0	0	0	0	0	0	0	0	0	0	0	1	0	0	0	0	0
AT1TE18295	1	2	0	0	3	3	2	1	0	0	0	1	0	3	2	0	1	0	0	0
AT1TE18300	0	0	0	0	0	0	0	0	0	0	0	0	0	0	0	0	0	0	0	0
AT1TE18370	4	1	1	0	1	1	1	0	1	0	0	0	0	1	0	1	2	0	0	7
AT1TE18375	0	0	0	0	0	0	0	0	0	0	0	0	0	0	0	0	0	0	0	0
AT1TE18380	0	0	0	0	0	0	0	0	0	0	0	0	0	0	0	0	0	0	0	0
AT1TE18385	1	0	0	0	1	0	0	0	0	0	1	0	0	0	0	0	0	0	0	0
AT1TE18410	25	8	3	0	14	4	6	6	3	2	1	0	4	5	11	1	6	2	4	2
AT1TE18415	0	0	0	0	0	1	0	0	0	0	0	0	1	0	0	0	0	0	0	0
AT1TE18700	2	0	0	1	3	0	1	1	0	0	1	1	1	1	1	0	1	1	0	0
AT1TE18740	0	1	0	1	1	1	0	1	1	1	0	0	0	0	0	0	0	1	0	0
AT1TE18745	1	0	0	0	0	0	0	0	0	0	0	0	0	0	0	0	0	0	0	0
AT1TE18750	0	0	0	0	1	0	1	0	0	0	0	0	1	1	1	0	2	0	0	0
AT1TE18770	2	1	1	1	2	1	6	7	6	1	2	3	0	4	2	2	4	2	2	3
AT1TE18775	71	125	72	110	195	194	153	188	87	46	56	52	109	111	118	51	125	65	106	86
AT1TE18785	4	4	2	2	7	6	4	6	4	2	3	1	3	6	2	5	10	4	6	4
AT1TE18790	7	2	7	3	8	5	9	13	3	5	7	1	7	6	11	2	5	4	8	7
AT1TE18795	0	0	0	0	0	0	0	0	0	0	0	0	0	0	0	0	0	0	0	0
AT1TE18810	0	2	3	2	2	3	1	3	0	2	1	1	2	0	0	0	3	1	1	1
AT1TE18950	2	1	0	0	0	0	0	0	0	0	0	6	1	0	0	0	0	1	0	0
AT1TE18955	0	0	0	1	0	0	1	1	0	1	0	0	0	0	0	1	0	0	0	1
AT1TE18960	0	0	0	0	0	0	0	0	0	0	0	0	0	0	0	0	0	0	0	0
AT1TE19050	2	2	1	0	4	5	2	4	0	1	1	1	3	2	1	2	0	1	4	0
AT1TE19080	0	0	0	0	0	0	0	0	0	2	0	0	0	0	0	0	1	0	0	0
AT1TE19085	0	0	0	0	1	0	0	0	4	0	0	0	0	0	1	0	0	0	1	0
AT1TE19090	3	0	0	0	1	1	0	0	0	0	0	3	2	0	2	0	1	0	1	0
AT1TE19095	0	0	0	0	0	0	0	0	0	0	0	1	0	0	0	0	0	0	0	0
AT1TE19130	6	11	3	4	12	3	7	4	0	3	3	16	6	12	4	0	4	4	5	3
AT1TE19135	0	0	0	0	0	0	0	0	0	0	0	0	0	0	0	0	0	0	0	0
AT1TE19270	2	3	1	3	3	2	6	1	0	1	2	1	0	2	2	0	2	3	2	1
AT1TE19280	1	2	0	1	6	1	2	3	0	1	1	0	1	0	0	0	3	0	2	0
AT1TE19285	0	1	0	1	3	1	2	4	3	0	3	0	1	1	1	0	2	1	2	1
AT1TE19290	0	0	0	0	0	0	0	0	0	0	0	0	0	0	0	0	0	1	0	0
AT1TE19295	1	0	0	0	0	0	0	0	0	0	0	0	0	0	0	0	0	0	0	0
AT1TE19300	1	0	0	0	1	1	1	0	0	0	0	1	0	0	1	0	0	1	0	0
AT1TE19400	0	1	0	0	1	0	0	0	0	0	0	1	0	0	0	0	0	0	0	0
AT1TE19430	4	4	1	5	16	9	11	6	3	1	1	0	4	4	4	0	4	2	5	9
AT1TE19435	1	0	0	0	0	0	0	0	0	0	0	0	0	0	0	0	0	0	0	0
AT1TE19630	0	0	0	0	0	0	0	0	0	0	0	0	0	0	0	0	0	0	0	0
AT1TE19635	4	2	1	1	2	0	1	2	2	0	0	1	0	1	3	1	15	0	1	0
AT1TE19640	0	0	0	0	0	0	0	1	0	0	0	0	0	0	0	0	0	0	0	0
AT1TE19730	1	14	18	18	33	8	26	6	28	70	74	30	46	19	15	1	32	25	46	5
AT1TE19780	0	1	0	1	3	0	1	1	0	0	2	0	1	2	0	0	2	1	0	1
AT1TE19785	4	1	1	1	3	2	1	1	0	0	0	1	4	0	2	0	0	0	1	1
AT1TE19790	0	0	0	0	0	0	0	0	0	0	0	0	0	0	0	0	0	0	0	0
AT1TE19795	0	0	0	0	1	2	1	0	0	1	1	5	2	2	1	0	1	0	0	0
AT1TE19800	0	0	2	0	1	0	0	0	0	0	2	0	0	1	0	0	0	0	0	0
AT1TE19810	0	0	0	0	0	0	0	0	0	0	0	0	0	0	0	0	0	0	0	0
AT1TE19815	0	0	0	2	0	0	0	0	0	0	1	0	0	1	0	0	0	0	1	0
AT1TE19820	0	0	0	0	0	1	0	1	0	0	0	0	0	0	0	0	0	0	0	0
AT1TE19860	35	35	33	46	145	111	102	86	27	0	6	42	41	27	35	13	138	30	36	33
AT1TE19910	3	11	2	4	6	8	5	11	1	5	1	3	3	5	2	2	7	4	4	2
AT1TE20030	0	0	0	0	0	0	0	0	0	0	0	0	0	0	0	0	0	0	0	0
AT1TE20035	2	7	0	0	2	0	3	2	1	0	19	0	0	0	3	0	3	0	0	0
AT1TE20040	8	13	0	2	4	1	3	6	10	4	30	6	5	4	4	4	7	0	3	1
AT1TE20045	0	0	0	0	0	0	0	0	0	0	0	0	0	0	0	0	0	0	0	0
AT1TE20050	0	0	0	0	0	0	0	0	0	0	0	0	0	0	0	0	0	0	0	0
AT1TE20080	0	0	0	0	0	0	0	0	0	2	0	1	1	0	1	0	0	0	2	0
AT1TE20085	0	0	0	0	0	0	0	0	1	0	1	0	0	0	0	0	1	1	1	0
AT1TE20090	3	0	3	0	1	2	1	1	0	2	0	3	2	2	3	2	3	0	0	2
AT1TE20110	2	0	0	1	0	2	1	2	1	1	1	2	3	0	0	0	2	0	0	0
AT1TE20115	0	0	0	0	0	0	0	0	0	0	2	0	0	0	0	0	0	0	0	1
AT1TE20150	0	1	0	1	0	0	1	2	0	0	0	0	0	1	0	0	2	0	4	0
AT1TE20155	0	0	0	0	0	0	0	0	0	0	0	0	0	0	0	0	0	0	0	0
AT1TE20160	6	15	12	21	5	3	5	1	4	2	20	11	2	5	0	4	1	2	1	0
AT1TE20165	9	12	8	1	5	4	5	7	0	2	1	0	1	3	6	1	16	0	2	6
AT1TE20170	0	0	5	0	11	9	0	4	2	1	4	0	3	1	0	4	13	1	1	6
AT1TE20175	0	0	3	1	4	1	0	3	0	1	0	0	0	1	2	0	3	1	2	1
AT1TE20180	7	7	9	7	19	8	5	9	6	2	14	4	2	6	7	3	10	5	1	5
AT1TE20185	0	0	0	0	0	0	0	0	0	0	0	1	0	0	0	1	0	0	0	0
AT1TE20190	0	0	0	0	0	0	0	0	0	0	0	0	0	0	0	0	0	0	0	0
AT1TE20195	2	0	0	1	0	0	3	0	1	1	1	0	4	3	1	0	1	0	0	1
AT1TE20200	0	0	0	0	1	0	0	0	0	0	0	0	0	0	0	0	0	1	0	0
AT1TE20310	0	0	3	0	4	0	0	1	0	3	7	1	1	1	1	1	1	0	0	0
AT1TE20315	4	3	0	1	0	3	1	2	3	1	1	0	3	1	0	1	2	1	1	0
AT1TE20320	0	0	0	0	1	0	0	0	0	0	0	0	1	0	0	0	0	0	0	0
AT1TE20325	0	0	0	0	0	0	0	0	0	0	0	0	0	0	0	0	0	0	0	0
AT1TE20410	0	0	0	1	0	1	0	0	0	0	0	0	0	0	0	0	0	0	0	0
AT1TE20450	1	6	2	0	1	0	1	3	0	3	0	2	1	1	2	1	5	0	2	0
AT1TE20660	0	0	0	0	0	0	0	0	0	0	0	0	0	0	0	0	0	0	0	0
AT1TE20665	2	1	0	3	2	4	1	0	0	2	0	0	2	2	0	1	4	1	1	2
AT1TE20670	2	1	0	4	5	1	2	0	1	2	0	0	0	0	0	0	3	1	0	0
AT1TE20675	2	2	1	2	2	1	6	3	2	0	0	2	0	0	2	0	2	1	0	0
AT1TE20740	0	1	1	1	0	0	1	0	0	0	0	1	0	1	1	0	1	0	2	0
AT1TE20745	2	1	0	3	6	0	4	5	0	1	0	0	0	0	1	1	1	3	1	0
AT1TE20750	0	0	0	0	0	0	0	0	0	0	0	0	0	0	0	0	0	0	0	0
AT1TE20755	2	4	2	0	5	3	0	3	3	1	0	1	2	1	2	1	2	2	1	1
AT1TE20760	0	0	0	0	0	0	1	0	1	0	0	0	0	1	0	0	0	0	0	0
AT1TE20840	1	0	0	1	2	0	0	1	0	5	0	6	8	8	6	2	2	2	6	1
AT1TE20890	0	3	0	2	6	4	6	3	0	5	1	0	0	5	3	0	1	1	1	4
AT1TE20900	0	0	0	0	0	2	0	0	0	2	0	0	0	0	0	0	1	0	0	1
AT1TE20905	0	0	0	0	0	0	0	0	0	0	0	0	0	0	0	0	0	0	0	0
AT1TE20910	0	0	0	0	0	0	0	0	0	0	0	0	0	0	0	0	0	0	0	0
AT1TE20915	4	4	8	9	4	0	1	1	0	0	1	1	0	0	2	0	0	1	3	1
AT1TE20920	0	0	0	0	0	2	0	0	0	0	0	0	0	0	0	1	0	0	0	0
AT1TE20925	0	1	1	0	2	1	3	0	0	1	1	0	1	0	2	0	0	0	2	0
AT1TE20930	1	0	0	1	1	0	1	0	0	0	0	0	0	0	0	0	0	0	1	0
AT1TE20970	0	1	0	0	0	1	0	1	0	0	1	0	0	1	0	0	0	0	0	0
AT1TE20980	1	2	1	0	0	1	1	0	0	0	0	1	0	0	0	2	0	0	3	0
AT1TE21010	1	1	1	2	3	3	2	1	0	1	1	0	3	0	0	0	0	1	1	1
AT1TE21020	0	0	0	0	0	0	0	0	0	0	0	0	0	0	1	0	0	0	0	0
AT1TE21025	4	2	2	2	2	5	7	2	2	0	0	3	1	1	3	0	1	4	0	0
AT1TE21120	1	1	2	2	3	3	3	1	1	1	1	0	0	1	0	0	1	1	1	0
AT1TE21125	0	0	0	0	0	0	0	0	0	0	0	0	0	0	0	0	0	0	0	0
AT1TE21130	0	0	0	2	2	1	0	1	3	1	0	1	2	2	0	0	0	0	2	0
AT1TE21135	0	0	0	0	0	0	0	0	0	0	0	0	0	0	0	0	0	0	0	0
AT1TE21210	36	42	36	25	24	27	24	24	25	35	110	96	43	29	32	17	33	26	34	26
AT1TE21250	1	0	0	0	2	3	0	0	0	0	0	0	0	0	1	0	0	1	1	2
AT1TE21300	1	3	0	5	3	2	3	0	1	5	1	27	1	5	0	1	5	0	13	3
AT1TE21305	0	2	1	1	1	3	7	2	0	0	1	0	3	1	1	0	1	0	0	0
AT1TE21310	0	1	0	0	5	4	5	2	1	2	0	0	4	2	2	0	4	3	2	1
AT1TE21350	0	0	0	0	1	0	0	0	0	0	0	0	0	0	0	0	1	0	0	0
AT1TE21355	4	2	1	2	5	5	2	4	1	0	1	0	2	2	4	0	2	1	3	0
AT1TE21360	0	2	0	0	0	1	1	1	0	1	2	0	0	1	0	1	0	2	0	3
AT1TE21370	2	8	2	5	10	6	5	4	2	5	6	1	2	4	4	0	9	2	3	4
AT1TE21375	0	0	0	0	0	0	0	0	0	0	0	0	0	1	0	0	0	0	0	0
AT1TE21470	2	1	0	2	19	2	2	1	1	5	0	1	2	3	6	1	4	2	10	0
AT1TE21480	0	0	0	0	0	0	0	0	0	0	0	0	0	0	0	0	0	1	0	0
AT1TE21510	0	0	0	0	0	0	1	0	0	0	0	0	0	0	0	0	0	0	0	0
AT1TE21515	2	1	1	0	4	1	1	1	2	1	1	0	1	1	0	0	0	0	2	1
AT1TE21560	2	1	0	1	3	6	1	1	0	1	0	1	0	3	1	0	2	0	1	1
AT1TE21570	1	0	0	0	1	0	0	0	0	0	0	0	0	1	1	0	0	1	0	0
AT1TE21575	2	3	0	1	1	0	1	1	0	0	0	1	0	1	1	0	0	0	0	0
AT1TE21580	0	0	0	1	0	1	0	0	0	1	0	0	1	0	0	0	0	0	0	0
AT1TE21600	0	2	0	0	4	1	0	4	0	1	1	0	1	0	0	0	3	0	2	1
AT1TE21710	7	5	1	5	14	8	11	10	4	8	12	10	2	5	4	0	5	2	6	2
AT1TE21715	0	0	1	1	0	0	2	0	4	1	11	9	0	0	1	2	0	0	0	1
AT1TE21725	0	0	0	0	0	0	0	0	0	0	0	0	0	0	0	0	0	0	0	0
AT1TE21735	1	3	12	0	7	6	5	4	6	2	2	1	0	3	2	1	5	2	4	3
AT1TE21780	0	0	0	0	0	0	0	0	0	0	0	0	0	0	0	0	0	0	0	0
AT1TE21785	0	3	2	0	5	1	0	1	0	0	1	1	4	3	1	0	0	1	0	2
AT1TE21790	2	0	2	2	7	5	4	5	17	1	1	2	4	7	1	1	2	4	6	1
AT1TE21795	0	0	0	0	0	0	0	0	0	0	0	0	0	0	0	0	0	0	0	0
AT1TE21805	2	4	1	0	6	2	1	2	1	1	0	1	1	3	0	0	4	1	1	4
AT1TE21830	1	0	0	0	0	1	0	0	0	0	0	0	0	1	0	0	0	0	1	1
AT1TE21840	2	1	0	0	2	2	1	2	0	0	0	0	1	1	0	0	2	1	1	1
AT1TE21845	0	0	0	0	0	0	0	0	0	0	0	0	0	0	0	0	0	0	0	0
AT1TE21850	0	0	0	0	0	0	0	0	0	0	0	0	0	0	0	0	0	0	0	0
AT1TE21880	1	0	0	0	1	1	1	0	0	0	0	0	1	2	1	1	2	2	1	0
AT1TE21910	0	2	0	1	3	0	0	1	1	0	0	0	0	1	3	1	0	1	0	1
AT1TE21950	273	354	302	234	130	176	189	90	119	133	35	49	88	81	123	11	73	41	2	45
AT1TE22110	0	0	0	0	0	1	1	0	0	0	0	0	0	1	0	0	0	1	0	0
AT1TE22115	0	3	0	0	4	2	1	2	0	0	3	0	0	0	0	0	1	0	1	1
AT1TE22230	0	0	0	1	3	1	2	1	0	0	0	0	0	1	1	0	0	0	0	0
AT1TE22330	2	1	0	1	5	0	4	1	1	0	0	0	1	0	0	0	2	1	2	0
AT1TE22370	4	3	0	0	4	1	2	3	4	1	25	25	3	0	4	8	5	1	1	0
AT1TE22450	0	0	0	1	0	0	0	3	0	2	0	2	1	1	1	1	1	0	0	0
AT1TE22460	0	1	1	0	0	0	0	0	0	0	0	0	0	0	0	0	0	0	0	0
AT1TE22560	2	0	0	0	4	2	0	1	0	1	0	0	1	1	2	0	0	0	1	0
AT1TE22660	0	0	0	1	3	0	1	2	0	0	0	0	1	0	0	0	0	0	0	0
AT1TE22665	0	0	0	0	0	0	0	0	0	0	0	9	1	1	1	0	0	1	0	0
AT1TE22670	2	0	0	1	2	2	1	4	0	1	1	0	1	3	0	0	3	0	2	1
AT1TE22675	0	1	0	0	0	0	0	0	0	0	0	0	0	0	0	0	0	0	0	0
AT1TE22690	0	0	0	0	0	1	0	0	0	0	0	0	0	0	0	0	0	0	0	0
AT1TE22695	0	0	0	1	0	4	1	4	0	2	0	0	0	3	0	0	5	2	0	1
AT1TE22700	0	0	0	0	0	0	0	0	0	0	0	0	0	0	0	0	0	0	0	0
AT1TE22705	2	0	0	0	0	0	0	0	0	0	0	0	1	0	0	0	0	0	1	0
AT1TE22710	0	0	0	1	0	0	0	2	0	0	0	0	2	0	0	0	0	0	0	0
AT1TE22715	1	1	1	1	0	0	0	0	0	0	1	3	0	1	0	0	0	0	0	0
AT1TE22720	28	24	51	56	11	8	8	6	10	20	83	142	17	10	8	4	8	3	4	2
AT1TE22740	0	0	0	0	0	0	0	0	0	0	0	0	0	0	0	0	0	0	0	0
AT1TE22745	0	0	0	0	0	0	0	0	0	0	0	0	0	0	0	0	0	0	0	0
AT1TE22750	3	3	1	1	6	3	6	3	2	1	0	1	5	2	1	0	2	1	2	1
AT1TE22755	0	0	0	0	0	0	0	0	0	0	0	0	0	0	0	0	0	0	0	0
AT1TE22760	0	0	0	1	0	0	0	0	0	3	0	0	0	0	1	0	1	0	0	0
AT1TE22790	0	0	0	0	0	0	0	0	0	0	0	0	0	0	0	0	0	0	0	0
AT1TE22795	2	2	0	0	2	1	3	4	0	3	1	0	1	5	0	0	3	1	2	0
AT1TE22850	5	6	11	4	11	8	14	22	7	0	12	48	15	17	26	10	19	12	18	17
AT1TE22855	0	0	0	0	0	0	0	0	0	0	0	0	0	0	0	0	0	0	0	0
AT1TE22865	8	10	12	12	12	14	13	11	12	12	13	9	12	11	14	7	11	12	11	13
AT1TE23040	0	0	0	0	0	0	0	0	0	0	0	1	0	0	0	0	0	0	2	0
AT1TE23060	0	0	0	0	0	0	0	0	0	0	0	0	0	0	0	0	0	0	0	0
AT1TE23065	0	1	0	0	0	3	1	3	0	0	0	0	1	0	1	0	2	1	0	0
AT1TE23070	0	0	0	0	0	0	1	0	0	0	0	0	0	0	0	0	0	0	0	0
AT1TE23080	5	1	1	1	6	1	1	3	2	0	0	0	1	8	3	0	1	1	1	3
AT1TE23120	1	1	0	0	3	0	0	1	0	2	1	0	3	0	2	0	2	0	0	0
AT1TE23125	0	0	0	0	0	0	0	0	0	0	0	0	0	0	0	0	0	0	0	0
AT1TE23160	3	1	1	1	4	0	0	1	0	0	0	0	0	0	3	0	0	0	0	1
AT1TE23190	1	7	2	2	1	1	2	4	2	4	1	4	12	3	2	3	5	0	2	2
AT1TE23260	0	2	1	0	2	1	1	4	1	0	2	1	2	1	0	3	4	3	1	2
AT1TE23270	0	1	0	3	1	3	0	1	1	0	0	0	0	1	0	0	1	0	0	1
AT1TE23275	0	0	0	0	0	0	0	0	0	0	0	0	0	0	0	0	0	0	0	0
AT1TE23280	0	0	0	0	1	0	0	0	0	1	0	0	0	0	0	0	0	0	0	0
AT1TE23285	0	0	0	0	0	0	0	1	0	0	0	0	0	0	0	0	1	0	0	0
AT1TE23350	1	1	0	0	0	1	0	0	1	0	0	1	0	1	0	0	0	1	0	0
AT1TE23355	0	0	0	1	1	1	1	0	0	0	0	0	1	0	2	0	1	0	2	0
AT1TE23390	0	0	0	0	0	0	2	0	1	0	0	1	1	1	0	0	1	1	0	0
AT1TE23395	0	0	0	2	3	0	0	0	0	0	0	0	0	0	0	0	0	0	0	1
AT1TE23410	0	9	8	7	7	6	3	3	6	2	0	0	4	5	8	0	7	5	5	3
AT1TE23420	3	1	1	5	11	1	2	2	0	3	0	0	1	1	1	0	4	0	1	0
AT1TE23500	5	0	1	0	1	0	0	3	1	1	4	5	0	0	2	0	0	0	1	0
AT1TE23505	6	5	2	5	8	5	9	6	4	7	3	6	2	3	5	0	7	4	6	5
AT1TE23510	0	0	0	0	0	0	0	0	0	0	0	0	0	0	0	0	0	0	0	0
AT1TE23515	0	0	0	0	0	0	0	0	0	0	0	0	0	0	0	0	0	0	0	0
AT1TE23520	125	113	147	135	342	141	134	72	75	122	83	178	386	209	237	207	391	125	140	284
AT1TE23525	1	1	1	1	0	0	0	0	1	0	0	4	5	1	2	0	2	0	5	1
AT1TE23550	0	2	3	0	4	0	3	2	0	0	2	1	0	2	1	0	1	0	0	0
AT1TE23555	0	0	0	0	0	0	0	0	0	0	0	0	0	0	0	0	0	0	0	0
AT1TE23560	0	0	0	1	5	1	2	0	0	1	0	0	0	1	1	0	1	0	2	1
AT1TE23620	0	3	1	1	0	0	0	0	0	1	0	0	0	0	0	0	0	0	2	0
AT1TE23650	0	0	0	0	0	1	1	0	0	0	0	0	0	0	0	0	1	1	1	0
AT1TE23655	2	0	0	2	5	0	5	1	3	1	2	0	1	3	0	0	1	1	0	1
AT1TE23740	0	2	1	1	5	1	2	3	0	0	0	0	0	3	0	1	0	0	0	0
AT1TE23830	0	0	0	0	1	1	1	1	0	1	0	0	0	0	0	1	1	0	0	1
AT1TE23835	0	0	0	0	0	0	0	1	1	0	1	0	0	2	1	2	0	0	1	0
AT1TE23840	3	2	2	1	3	0	3	0	0	0	1	0	2	1	0	0	1	0	1	2
AT1TE23845	0	2	1	2	0	1	1	0	0	0	0	1	2	1	1	0	2	1	0	0
AT1TE23940	6	15	26	18	6	16	38	13	25	54	15	24	32	12	26	19	42	10	20	49
AT1TE23950	0	0	0	0	1	0	0	2	1	1	0	0	0	0	0	0	2	0	0	0
AT1TE23955	0	1	0	1	2	2	1	5	0	0	1	1	0	1	0	0	1	1	0	0
AT1TE23980	32	75	57	28	10	42	62	41	87	95	123	108	162	66	164	62	70	50	82	20
AT1TE23985	0	0	1	0	1	1	0	1	0	0	0	0	1	0	0	0	0	0	0	0
AT1TE23995	6	1	0	8	2	2	0	0	0	40	13	0	3	1	13	0	2	1	4	0
AT1TE24000	1	0	1	1	6	1	0	1	0	0	1	0	2	1	0	0	1	1	3	0
AT1TE24005	0	1	0	2	2	0	0	0	1	0	0	0	0	2	2	1	0	2	0	0
AT1TE24015	1	4	0	1	5	4	4	0	0	1	0	0	2	4	1	0	4	2	1	0
AT1TE24060	1	1	0	0	3	1	1	1	0	8	0	2	1	1	3	1	3	3	0	3
AT1TE24160	0	0	0	0	1	0	0	3	0	0	0	0	0	1	1	0	0	1	0	0
AT1TE24165	0	4	1	0	3	0	2	4	0	2	0	0	1	1	1	1	1	0	0	1
AT1TE24170	2	2	0	0	2	2	0	0	0	0	1	0	1	1	0	0	0	1	0	2
AT1TE24240	0	0	0	0	0	0	0	0	0	0	0	0	0	0	0	0	0	0	0	0
AT1TE24245	0	4	0	1	6	1	0	2	0	0	0	0	0	0	1	0	2	0	2	0
AT1TE24250	0	0	0	0	1	0	0	1	1	0	18	1	0	0	3	0	1	0	2	0
AT1TE24255	2	0	0	2	5	4	2	7	1	2	7	1	4	1	7	3	3	5	3	2
AT1TE24580	0	1	0	0	0	0	0	0	1	0	0	1	0	1	0	0	0	0	0	0
AT1TE24720	2	2	1	0	8	6	1	1	0	0	1	0	0	0	2	0	2	2	1	1
AT1TE24725	0	0	0	0	0	0	0	0	0	0	0	0	0	0	0	0	0	0	0	0
AT1TE24730	0	0	0	0	3	0	0	1	0	0	0	0	1	0	1	0	1	2	0	0
AT1TE24735	0	0	0	0	0	0	0	0	0	0	0	0	0	0	0	0	0	0	0	0
AT1TE24740	1	0	0	2	1	0	1	0	0	0	0	0	1	2	0	0	1	1	0	0
AT1TE24780	0	0	0	1	1	1	0	1	0	2	2	0	1	2	0	0	0	0	0	0
AT1TE24830	2	1	2	1	6	1	3	4	0	0	1	0	1	0	1	0	2	3	6	1
AT1TE24850	3	5	2	3	8	2	2	4	0	4	3	3	8	6	0	2	1	4	6	3
AT1TE24855	0	0	0	0	1	1	0	2	0	1	2	1	1	2	0	2	2	4	1	1
AT1TE24865	1	3	2	1	5	4	1	1	0	0	3	0	2	2	2	1	1	0	1	2
AT1TE24900	1	0	0	1	2	2	1	1	0	0	1	0	0	1	2	0	0	2	1	0
AT1TE24930	0	0	0	0	0	0	0	0	0	0	0	0	0	0	0	0	0	0	0	0
AT1TE24935	0	1	1	1	4	2	1	3	0	1	1	0	1	2	2	1	2	1	1	0
AT1TE24950	0	0	1	0	1	0	0	0	0	1	0	0	0	0	0	0	0	0	1	0
AT1TE24955	1	0	0	0	5	2	2	0	0	1	0	1	0	0	1	0	0	2	1	0
AT1TE24960	0	0	0	0	0	0	0	0	0	0	0	0	0	0	0	0	0	0	0	0
AT1TE24965	0	0	0	0	1	0	0	0	0	0	0	0	0	0	0	0	0	0	0	1
AT1TE24975	1	0	0	3	5	15	6	6	2	0	1	0	7	3	1	0	0	3	0	8
AT1TE25020	1	3	0	2	1	2	2	1	0	0	1	0	2	1	0	0	2	0	0	1
AT1TE25025	1	3	2	7	7	4	6	5	1	3	1	2	3	2	3	0	5	0	2	1
AT1TE25030	0	4	0	0	3	2	2	3	2	2	1	0	1	0	2	0	1	0	0	0
AT1TE25035	0	0	0	0	0	0	0	0	0	0	0	0	0	0	0	0	0	0	0	0
AT1TE25040	2	0	0	1	1	2	0	1	1	1	0	0	0	2	0	0	3	1	1	1
AT1TE25045	0	1	0	1	0	2	0	1	0	0	1	0	0	2	0	0	1	1	0	0
AT1TE25110	2	2	0	4	6	3	1	1	5	1	7	1	1	2	8	1	1	2	2	1
AT1TE25115	12	5	1	16	5	7	4	4	2	3	33	1	2	4	3	13	5	0	2	0
AT1TE25120	0	0	0	0	0	0	0	0	0	0	0	0	0	0	0	0	0	0	0	0
AT1TE25125	0	0	1	0	0	0	0	1	0	1	1	0	1	0	0	0	0	1	1	0
AT1TE25180	0	0	0	0	0	0	1	1	0	0	0	0	1	0	0	0	1	0	0	0
AT1TE25185	3	1	0	1	1	1	0	1	0	1	1	0	0	0	0	0	1	0	1	1
AT1TE25190	1	1	1	1	1	2	3	1	0	1	0	0	0	0	2	0	2	4	1	3
AT1TE25195	1	1	0	2	3	1	0	1	2	0	1	0	2	0	0	0	0	0	1	1
AT1TE25200	0	0	0	0	0	0	0	0	0	0	0	0	0	0	0	0	0	0	0	0
AT1TE25205	1	2	0	1	0	0	1	1	0	0	0	0	0	1	0	0	1	0	0	0
AT1TE25210	1	3	2	5	5	2	4	0	1	2	0	0	1	2	1	2	6	1	2	1
AT1TE25250	1	1	0	0	1	0	0	0	0	2	1	0	0	0	1	0	0	0	0	0
AT1TE25255	0	0	0	0	0	0	0	0	0	0	0	0	0	0	0	0	0	0	0	0
AT1TE25260	1	1	0	0	3	2	0	1	1	0	1	0	0	2	2	1	1	0	1	1
AT1TE25265	0	0	0	0	0	0	0	0	0	0	0	0	0	0	0	0	0	0	0	0
AT1TE25275	1	5	1	3	9	5	7	4	3	4	0	0	9	0	3	0	5	3	2	2
AT1TE25285	1	0	1	3	2	0	1	0	0	1	0	0	0	1	3	1	1	1	3	1
AT1TE25360	1	2	4	3	0	2	0	2	6	1	4	11	6	6	6	4	4	2	6	1
AT1TE25460	2	2	1	2	4	0	2	2	0	0	0	0	5	2	0	0	3	0	0	1
AT1TE25470	0	0	1	2	2	1	2	1	0	1	1	2	0	0	1	0	1	1	0	0
AT1TE25610	1	1	9	1	3	2	2	0	1	1	2	1	3	1	1	0	3	1	1	1
AT1TE25615	4	3	0	4	5	2	1	2	1	0	1	0	0	2	0	0	3	2	1	1
AT1TE25620	0	0	0	0	0	1	1	0	0	0	0	0	1	0	0	0	0	0	0	0
AT1TE25640	0	1	0	0	0	0	0	2	0	0	0	0	1	0	0	0	1	0	0	0
AT1TE25645	3	7	2	5	15	4	7	12	3	1	3	2	3	3	12	1	5	3	7	0
AT1TE25650	1	2	0	1	0	0	1	1	0	0	1	0	1	0	1	0	0	1	0	0
AT1TE25655	0	2	0	5	6	0	0	1	0	0	1	1	1	1	1	0	0	0	0	0
AT1TE25665	0	1	0	0	2	2	2	0	0	0	1	0	3	0	1	0	1	1	2	0
AT1TE25670	0	0	0	0	3	1	0	1	0	0	0	0	3	0	1	0	1	1	0	0
AT1TE25675	107	142	104	146	91	69	115	88	121	158	115	83	301	210	230	109	251	161	224	166
AT1TE25680	16	25	31	18	26	19	18	12	14	25	12	19	48	36	25	15	42	21	35	11
AT1TE25685	1	1	0	2	1	4	1	0	0	2	0	0	1	0	0	0	0	0	0	0
AT1TE25690	0	0	0	0	0	0	0	0	0	0	0	0	0	0	0	0	0	0	0	0
AT1TE25740	0	0	0	0	0	0	0	0	0	0	0	0	0	0	0	0	0	0	0	0
AT1TE25745	0	0	3	0	1	1	0	1	1	3	0	0	0	0	4	0	5	1	0	4
AT1TE25770	2	1	0	2	2	1	1	1	1	0	2	0	2	1	1	0	1	2	2	1
AT1TE25775	0	0	0	0	0	0	0	0	0	0	0	0	0	0	0	0	0	0	1	0
AT1TE25780	2	0	0	0	0	0	0	0	0	0	0	0	0	0	0	0	2	0	0	0
AT1TE25820	1	3	0	1	5	5	3	6	0	0	1	3	2	1	2	0	0	1	2	0
AT1TE25860	1	1	0	0	0	2	1	4	0	1	1	1	0	0	1	0	1	0	1	1
AT1TE25865	3	2	1	1	2	2	1	3	1	3	1	1	1	0	4	0	1	1	0	0
AT1TE25870	0	3	0	3	1	0	1	2	0	2	1	0	1	0	1	0	4	0	0	0
AT1TE25875	1	0	0	0	7	4	3	1	1	2	2	0	2	0	1	1	3	1	0	0
AT1TE25880	0	3	0	0	1	1	0	0	0	0	0	0	0	0	0	0	0	1	2	1
AT1TE25885	0	0	0	0	0	0	0	0	0	0	0	0	0	0	0	0	0	0	0	0
AT1TE25890	2	0	0	2	2	3	1	2	1	1	0	0	9	1	5	0	1	1	3	0
AT1TE25910	0	1	0	0	2	1	2	1	0	0	0	0	0	0	2	0	0	0	0	0
AT1TE25915	1	0	2	0	3	0	1	2	2	0	3	0	0	1	3	1	1	1	0	0
AT1TE25920	1	1	0	0	3	2	0	2	1	0	0	0	0	0	1	0	2	0	0	1
AT1TE25925	1	1	0	0	0	1	1	0	0	0	1	0	0	0	1	0	0	0	0	1
AT1TE25935	1	5	1	1	5	7	4	2	0	4	2	1	2	3	6	2	0	2	4	6
AT1TE26100	0	0	0	4	0	0	1	0	0	0	0	1	0	0	0	0	0	0	0	0
AT1TE26105	1	0	0	0	1	0	0	1	0	0	0	0	0	0	1	0	1	0	0	0
AT1TE26110	2	1	7	6	0	0	0	0	9	6	9	26	1	0	0	4	1	1	0	0
AT1TE26115	0	1	1	5	0	0	0	0	0	3	6	8	0	0	1	0	1	0	0	2
AT1TE26120	1	2	8	10	5	4	0	3	1	2	15	4	1	1	2	0	4	3	3	1
AT1TE26125	1	0	0	0	0	0	0	0	1	0	0	0	0	0	1	0	0	0	0	0
AT1TE26260	0	1	0	4	3	1	2	3	0	3	0	7	2	1	2	2	0	0	1	2
AT1TE26265	2	0	0	1	3	1	0	0	0	2	0	1	2	0	0	0	1	0	0	0
AT1TE26270	2	1	0	0	1	2	1	0	0	0	0	2	0	1	2	0	0	0	0	1
AT1TE26275	0	0	0	0	0	0	0	0	0	0	0	0	0	0	0	0	0	0	1	0
AT1TE26280	0	0	0	0	0	0	0	0	0	0	0	0	0	0	1	0	0	0	0	0
AT1TE26290	8	6	10	3	8	18	9	5	14	11	71	33	16	15	24	22	21	7	10	5
AT1TE26300	0	0	0	0	0	0	1	0	0	0	0	0	0	0	0	0	2	0	0	0
AT1TE26305	2	4	1	2	6	5	2	1	1	0	1	0	0	2	1	0	0	3	0	2
AT1TE26320	1	1	2	0	3	0	2	0	0	0	0	0	0	2	1	0	0	0	2	0
AT1TE26360	0	0	0	0	0	0	0	0	0	0	0	0	0	0	0	0	0	0	0	0
AT1TE26365	0	0	0	0	1	0	1	1	1	0	0	0	1	1	0	1	0	0	0	0
AT1TE26370	1	1	0	1	1	2	1	1	0	1	1	0	0	1	1	0	2	1	0	0
AT1TE26375	1	0	0	0	0	0	0	0	0	0	0	0	0	0	0	0	0	0	0	0
AT1TE26380	1	0	0	0	2	0	0	0	0	0	0	0	0	0	0	0	0	0	0	0
AT1TE26410	0	0	0	0	0	0	0	1	0	1	0	0	0	0	1	0	1	0	0	0
AT1TE26510	0	1	1	2	4	0	0	0	0	1	0	0	1	0	1	0	1	0	3	1
AT1TE26515	7	2	0	3	9	1	4	6	3	3	1	1	1	3	2	1	3	3	4	2
AT1TE26520	0	0	0	0	1	1	0	0	0	0	0	0	0	0	0	0	0	0	0	0
AT1TE26525	0	0	0	1	0	0	0	0	0	0	0	4	0	0	0	0	1	0	0	0
AT1TE26530	0	0	0	0	0	0	0	0	0	0	0	2	0	0	0	0	0	1	0	0
AT1TE26535	4	1	0	1	3	1	4	0	0	1	2	12	5	0	1	3	3	1	2	1
AT1TE26540	0	0	0	0	0	0	1	0	0	0	0	0	1	0	1	0	0	0	0	0
AT1TE26610	31	23	14	38	31	10	46	42	28	37	33	47	46	50	35	28	41	34	24	26
AT1TE26620	0	0	0	0	1	0	0	0	1	0	0	0	0	0	0	0	0	1	0	0
AT1TE26625	1	2	1	0	3	2	3	1	1	4	0	0	0	1	0	0	1	0	0	3
AT1TE26630	1	0	0	1	0	1	0	0	0	0	0	0	2	0	1	0	0	0	0	1
AT1TE26660	1	0	0	1	2	0	1	0	0	0	0	0	0	0	0	0	0	0	0	0
AT1TE26665	1	1	0	3	3	0	0	2	0	1	1	0	0	3	1	0	0	0	0	0
AT1TE26670	0	0	0	0	0	0	0	0	0	0	0	0	0	0	0	0	0	0	0	0
AT1TE26675	0	5	0	1	5	3	2	0	2	2	2	1	1	2	2	0	1	2	0	3
AT1TE26700	0	0	0	0	2	2	2	5	0	1	0	2	3	1	0	0	0	2	4	1
AT1TE26705	2	2	0	0	1	0	0	0	3	0	1	0	0	1	1	0	1	1	6	0
AT1TE26710	2	1	0	1	3	4	4	7	1	1	1	0	0	1	3	0	5	1	8	2
AT1TE26715	0	0	0	0	0	0	0	0	0	0	0	0	0	0	0	0	0	0	0	0
AT1TE26720	1	1	0	1	3	0	1	0	0	0	0	0	0	0	1	0	0	1	1	1
AT1TE26725	0	0	0	0	0	0	0	0	0	0	0	0	0	0	0	0	0	0	0	0
AT1TE26730	0	0	0	0	0	0	0	0	0	0	0	0	0	0	0	0	0	0	0	0
AT1TE26735	1	3	1	0	6	1	2	3	1	1	0	1	0	1	0	1	3	0	0	0
AT1TE26740	0	0	0	2	0	0	0	0	0	0	0	0	2	0	1	1	0	0	0	0
AT1TE26840	0	0	0	0	0	0	0	2	0	0	0	0	0	0	0	0	0	0	0	0
AT1TE26900	0	0	1	1	2	0	0	1	0	1	0	0	1	1	0	0	0	0	0	1
AT1TE27020	0	0	0	0	0	0	0	0	0	0	0	0	0	0	0	0	0	0	0	0
AT1TE27025	0	0	0	0	0	0	0	0	0	0	0	0	0	0	0	0	0	0	0	0
AT1TE27030	1	0	3	1	1	3	1	7	1	0	0	0	0	3	1	0	5	0	0	2
AT1TE27035	0	0	1	0	0	0	1	1	2	0	0	0	0	0	0	0	0	0	0	0
AT1TE27060	1	1	2	1	2	3	0	0	1	0	0	0	1	2	1	0	2	2	0	2
AT1TE27090	0	0	0	0	1	0	1	0	0	0	0	0	0	0	0	0	0	0	0	0
AT1TE27095	0	2	0	2	1	0	0	0	1	0	0	0	4	0	3	1	2	0	0	0
AT1TE27100	0	0	0	0	0	0	0	0	0	0	0	0	1	0	0	1	0	0	0	0
AT1TE27190	1	0	0	1	1	2	0	2	0	1	1	1	0	0	0	0	2	2	1	0
AT1TE27280	1	1	1	3	2	1	5	4	0	0	0	1	2	1	0	0	1	2	0	0
AT1TE27285	0	0	0	0	0	1	0	0	0	0	0	0	0	0	0	0	0	0	0	0
AT1TE27295	5	5	2	2	11	10	3	10	1	5	1	0	3	1	1	0	3	4	1	2
AT1TE27300	0	0	0	0	0	0	0	0	0	0	0	0	0	0	0	0	0	0	0	0
AT1TE27330	0	0	0	0	0	0	0	0	0	0	0	0	0	0	0	0	0	0	0	0
AT1TE27335	2	0	0	0	4	1	1	0	0	1	1	0	0	2	0	0	2	0	1	0
AT1TE27340	0	4	0	4	4	1	5	1	6	0	3	0	1	2	3	1	3	1	1	2
AT1TE27345	0	2	0	0	2	0	2	1	0	2	0	0	0	1	0	0	0	2	0	1
AT1TE27350	2	1	0	0	2	3	0	1	0	3	0	0	0	0	0	0	1	0	1	1
AT1TE27355	0	1	0	0	1	0	0	0	0	0	0	0	1	0	1	0	0	0	2	1
AT1TE27360	0	0	0	0	0	0	0	0	0	0	0	0	0	0	0	0	0	0	0	0
AT1TE27365	0	0	0	1	1	0	0	0	0	1	0	0	0	0	0	0	0	0	0	1
AT1TE27390	4	3	1	3	6	3	3	1	2	2	1	1	4	2	3	0	2	4	3	2
AT1TE27395	1	1	1	2	1	0	2	3	2	0	0	0	0	0	2	0	4	4	1	0
AT1TE27400	0	0	0	0	0	0	0	0	0	0	0	0	0	0	1	0	0	0	0	0
AT1TE27405	3	0	2	4	6	7	3	4	2	2	2	1	2	3	3	0	2	0	1	0
AT1TE27460	0	1	0	0	1	0	0	0	0	0	0	0	0	1	0	0	0	0	0	0
AT1TE27465	0	0	0	0	0	0	0	0	0	0	0	0	0	0	0	0	0	0	0	0
AT1TE27470	2	5	10	1	6	4	5	5	15	11	2	28	2	3	0	3	6	0	2	1
AT1TE27475	0	1	0	1	2	0	1	4	4	0	5	8	1	0	1	0	0	1	1	1
AT1TE27540	2	5	0	1	3	1	2	4	2	1	0	2	0	0	1	0	2	0	0	1
AT1TE27545	0	0	0	0	0	0	0	0	0	0	0	0	0	0	0	0	0	0	0	0
AT1TE27550	0	0	0	0	3	0	3	2	0	0	0	0	3	0	1	0	0	2	1	0
AT1TE27650	0	3	1	1	3	0	4	3	0	2	0	1	0	1	3	1	4	0	1	2
AT1TE27655	1	0	0	2	3	1	0	2	0	3	1	1	1	0	1	0	2	1	1	0
AT1TE27660	1	0	0	0	1	1	0	0	0	0	0	2	0	0	1	0	1	0	0	0
AT1TE27665	52	66	96	47	7	5	1	5	81	62	616	501	12	22	14	13	25	3	11	5
AT1TE27670	0	0	0	0	0	0	0	0	0	0	0	0	0	0	0	0	0	0	0	0
AT1TE27675	0	0	0	0	1	2	1	2	0	1	4	8	0	1	2	0	1	2	1	1
AT1TE27685	0	0	0	0	0	1	0	0	0	1	0	1	0	0	0	0	0	1	1	0
AT1TE27690	2	2	0	2	3	2	4	0	0	1	0	1	0	1	1	2	1	1	1	0
AT1TE27695	0	0	0	1	0	0	0	0	0	0	0	0	0	0	0	0	0	0	0	0
AT1TE27810	1	6	1	0	9	5	2	6	0	3	2	1	5	4	2	1	2	3	0	2
AT1TE27815	0	0	0	0	0	0	0	0	0	0	0	0	0	0	1	0	0	0	0	0
AT1TE27820	0	0	0	0	0	0	0	0	0	0	0	0	0	0	0	0	0	0	0	0
AT1TE27825	0	0	0	0	0	0	0	0	0	0	0	0	0	0	0	0	0	0	0	0
AT1TE27830	3	4	1	4	4	3	2	2	3	1	3	0	2	1	2	1	3	3	1	3
AT1TE27835	0	0	0	0	0	0	0	0	0	0	0	0	0	0	0	0	0	0	0	0
AT1TE27900	0	0	1	1	0	1	0	0	2	0	0	0	0	0	0	0	2	3	0	1
AT1TE27905	0	2	0	1	2	3	3	1	0	2	0	1	0	2	0	0	0	1	1	2
AT1TE27915	0	2	1	2	3	3	0	0	0	0	3	0	1	5	1	0	0	0	2	1
AT1TE27920	0	0	0	0	0	1	1	1	0	0	0	0	1	0	0	0	0	0	1	0
AT1TE27925	0	5	11	0	4	1	5	8	0	1	1	0	2	2	1	0	1	2	1	1
AT1TE27935	1	1	0	2	1	1	0	2	0	1	0	0	0	0	0	0	1	3	1	0
AT1TE27940	0	0	0	2	3	0	2	0	1	0	0	0	0	1	0	0	0	1	0	1
AT1TE28050	1	0	1	0	1	2	3	4	0	1	3	1	0	1	2	0	1	0	1	2
AT1TE28055	1	2	0	0	5	2	1	4	1	0	0	0	1	2	2	0	2	2	2	2
AT1TE28120	1	1	1	2	1	1	3	2	0	0	0	0	0	0	1	0	0	0	0	1
AT1TE28170	0	0	0	0	0	0	0	0	0	0	0	0	0	0	0	0	0	0	0	0
AT1TE28175	3	4	2	9	15	3	9	5	4	4	3	5	6	1	6	0	2	2	3	5
AT1TE28250	1	0	0	0	3	1	0	0	0	2	0	0	1	1	1	0	1	0	0	0
AT1TE28320	0	0	0	0	0	0	0	0	0	0	0	0	0	0	0	0	0	0	0	0
AT1TE28325	0	0	0	0	0	0	0	0	0	0	0	0	0	0	0	0	0	0	0	0
AT1TE28330	0	0	0	0	0	0	0	0	0	0	0	0	0	0	0	0	0	0	0	0
AT1TE28335	0	0	0	0	0	0	0	0	0	0	0	0	0	0	0	0	0	0	0	0
AT1TE28370	11	5	6	9	18	13	15	15	2	10	4	8	7	9	10	1	11	4	9	4
AT1TE28375	0	0	0	1	0	0	0	0	0	0	0	0	2	0	0	0	0	0	0	0
AT1TE28380	0	0	0	1	2	1	1	0	0	0	0	0	0	0	2	0	3	0	0	2
AT1TE28390	0	0	0	0	0	1	0	0	0	0	0	2	0	0	0	0	0	0	0	0
AT1TE28395	0	0	0	0	0	0	0	0	0	0	0	0	0	0	0	0	0	0	0	0
AT1TE28400	0	0	0	0	0	0	0	0	0	0	0	0	0	0	0	0	0	0	0	0
AT1TE28405	0	0	0	0	0	0	0	0	0	0	0	0	0	0	0	0	0	0	0	0
AT1TE28410	0	0	0	0	0	0	0	0	0	0	0	0	0	0	0	0	0	0	0	0
AT1TE28450	0	0	0	0	0	0	0	0	0	0	0	0	0	0	0	0	0	0	0	0
AT1TE28455	0	0	0	0	0	0	0	0	0	0	0	0	0	0	0	0	0	0	0	0
AT1TE28460	0	0	0	0	0	0	0	0	0	0	0	0	0	0	0	0	0	0	0	0
AT1TE28465	0	0	0	0	0	0	0	0	0	0	0	0	0	0	0	0	0	0	0	0
AT1TE28500	0	0	0	0	0	0	0	0	0	0	0	0	0	0	0	0	0	0	0	0
AT1TE28505	0	0	0	0	0	0	0	0	0	0	0	0	0	0	0	0	0	0	0	0
AT1TE28510	0	0	0	0	0	0	0	0	0	0	0	0	0	0	0	0	0	0	0	0
AT1TE28515	0	0	0	0	0	0	0	0	0	0	0	0	0	0	0	0	0	0	0	0
AT1TE28580	0	0	0	0	1	0	0	0	0	0	0	1	0	1	2	0	0	0	0	0
AT1TE28620	3	5	1	1	4	0	0	9	2	0	0	0	7	0	5	1	8	1	1	2
AT1TE28630	1	1	0	2	2	1	1	3	0	1	0	0	2	0	1	0	0	2	1	0
AT1TE28635	1	2	0	2	5	1	2	1	0	0	0	0	0	1	3	2	0	1	1	2
AT1TE28640	1	0	0	1	0	0	1	3	4	0	0	0	0	0	0	0	1	2	0	1
AT1TE28645	0	0	0	0	0	0	0	0	0	0	0	1	0	0	0	0	0	0	0	0
AT1TE28650	1	3	1	3	3	2	2	2	0	3	0	1	3	0	2	1	3	1	2	1
AT1TE28655	0	0	0	0	0	1	0	0	0	0	0	0	0	0	0	0	0	0	0	1
AT1TE28680	0	6	0	3	6	5	0	2	2	1	2	3	2	2	3	1	0	2	2	1
AT1TE28800	0	0	0	1	2	0	0	1	0	2	0	0	0	1	1	0	0	1	2	0
AT1TE28830	12	6	3	7	9	8	5	11	4	3	2	1	4	4	5	2	4	5	10	4
AT1TE28835	1	0	1	0	3	1	3	1	0	0	1	0	1	5	0	4	1	1	2	0
AT1TE29040	2	2	2	3	4	4	3	4	1	3	2	2	2	2	5	1	2	3	4	3
AT1TE29045	2	0	1	1	3	0	1	1	0	0	1	0	0	0	1	2	1	0	2	2
AT1TE29055	0	0	0	0	0	0	0	0	0	0	0	0	0	0	0	0	0	0	0	0
AT1TE29060	5	8	0	2	11	6	6	3	0	2	3	0	8	0	2	3	2	3	4	1
AT1TE29065	0	0	0	0	0	0	0	1	0	1	0	0	0	1	0	0	0	0	0	0
AT1TE29070	0	4	0	2	4	4	3	1	0	0	0	0	2	3	3	0	3	1	0	1
AT1TE29080	0	0	1	1	1	0	1	0	0	1	1	1	2	0	1	2	4	1	0	3
AT1TE29140	0	0	2	0	0	2	0	0	0	1	0	2	2	0	1	0	1	0	0	0
AT1TE29145	0	0	0	0	0	0	0	0	0	0	0	0	0	0	0	0	0	0	0	0
AT1TE29200	1	0	0	2	3	1	0	6	0	1	0	0	0	1	0	0	0	0	0	2
AT1TE29205	1	2	1	1	5	3	2	0	0	1	0	0	1	1	0	0	0	1	2	0
AT1TE29260	0	0	1	1	2	0	1	3	0	1	0	0	0	0	1	0	3	0	1	0
AT1TE29265	1	0	0	0	0	1	1	0	1	0	0	0	3	2	1	0	0	0	0	0
AT1TE29370	1	1	0	2	1	0	0	1	1	0	0	1	1	1	1	0	1	0	0	2
AT1TE29375	0	2	0	1	2	1	2	0	0	0	0	1	1	1	0	0	0	0	0	0
AT1TE29385	0	0	0	0	0	0	0	0	0	0	0	0	0	0	0	0	0	0	0	0
AT1TE29390	1	1	0	1	4	2	5	2	1	0	1	0	1	1	1	0	1	0	2	1
AT1TE29395	0	4	2	0	4	1	3	4	0	1	0	0	0	2	3	1	1	3	1	0
AT1TE29410	0	0	0	0	0	1	0	0	0	0	1	0	0	0	0	0	0	0	0	0
AT1TE29415	0	3	1	3	6	5	1	3	1	2	2	2	1	1	1	0	0	2	2	0
AT1TE29420	0	1	1	3	7	3	3	7	1	0	1	1	2	2	4	0	2	0	2	1
AT1TE29425	0	1	0	0	0	0	1	0	0	0	0	0	0	0	1	0	0	2	0	0
AT1TE29430	0	0	0	0	0	0	2	0	0	0	0	0	2	0	0	0	2	0	0	0
AT1TE29460	0	0	0	0	0	0	0	0	0	0	0	0	0	0	0	0	0	0	0	0
AT1TE29465	0	0	0	0	0	1	0	0	0	0	0	0	0	0	0	0	0	0	0	0
AT1TE29470	0	0	0	0	0	0	0	0	0	0	0	0	0	0	0	0	0	0	0	0
AT1TE29475	0	0	1	0	5	2	0	2	1	2	0	0	3	2	0	0	1	0	0	0
AT1TE29480	0	0	0	0	0	0	0	0	0	0	0	0	0	0	0	0	0	0	0	0
AT1TE29485	1	0	0	1	0	2	1	1	1	1	0	0	1	1	0	0	1	1	0	0
AT1TE29500	1	0	0	2	0	0	0	1	0	0	1	1	1	0	0	0	0	1	0	0
AT1TE29530	0	0	1	1	1	1	0	0	0	2	1	1	0	0	1	0	0	0	0	0
AT1TE29570	4	3	4	8	10	9	3	7	7	5	2	2	5	10	10	1	9	7	10	6
AT1TE29575	0	5	1	1	2	2	0	4	0	0	0	0	2	1	1	2	2	4	1	0
AT1TE29600	13	13	7	17	25	25	27	21	15	15	12	7	38	23	21	16	49	29	34	24
AT1TE29605	2	0	0	0	5	0	0	3	2	2	0	2	2	0	0	0	0	3	1	3
AT1TE29610	1	1	1	1	0	0	0	0	0	0	0	1	1	0	3	0	0	0	0	0
AT1TE29650	0	0	0	0	0	0	0	1	0	0	1	1	0	0	0	0	0	0	1	0
AT1TE29655	0	1	0	0	0	0	0	0	0	0	0	0	0	0	0	0	0	0	0	0
AT1TE29660	0	0	1	4	6	3	2	2	0	1	0	0	1	4	2	1	1	0	1	2
AT1TE29665	3	3	1	1	7	2	5	8	1	2	0	2	2	3	3	1	1	3	3	1
AT1TE29670	0	0	0	0	0	1	1	1	0	0	0	0	0	0	0	0	1	0	0	0
AT1TE29710	3	0	0	0	4	4	1	1	0	1	0	0	0	1	1	0	2	0	1	0
AT1TE29760	1	1	0	0	0	0	0	0	0	1	0	0	0	0	0	0	0	0	0	0
AT1TE29765	0	0	0	0	0	0	0	0	0	0	0	0	0	0	0	0	0	0	0	0
AT1TE29770	1	2	0	4	8	1	4	7	2	0	1	1	1	2	2	2	2	0	2	0
AT1TE29830	2	4	1	2	8	4	6	6	2	1	4	1	3	3	2	1	8	2	2	1
AT1TE29900	2	2	1	3	4	2	0	3	8	1	22	12	1	2	3	1	1	0	0	4
AT1TE29905	1	0	0	0	0	0	0	1	1	2	6	5	1	0	1	1	1	0	2	0
AT1TE29915	0	0	0	0	0	0	0	0	0	0	1	0	1	0	0	0	0	0	0	0
AT1TE29920	3	1	1	1	6	1	1	4	0	1	1	1	0	2	1	0	6	3	0	0
AT1TE29990	3	3	0	1	3	3	5	1	5	0	1	7	0	10	1	1	1	2	7	2
AT1TE29995	0	0	0	0	0	0	0	0	1	0	0	0	0	0	0	0	0	1	1	0
AT1TE30000	0	0	1	1	2	0	0	1	1	0	2	0	1	1	0	0	0	0	0	1
AT1TE30040	0	2	0	0	2	0	0	1	0	0	0	1	1	1	3	0	2	1	0	1
AT1TE30045	0	0	0	0	0	0	0	0	0	0	1	0	1	0	0	0	0	0	0	0
AT1TE30070	2	1	0	2	11	2	3	0	0	1	0	0	1	3	2	0	0	2	5	1
AT1TE30080	2	0	1	0	3	2	3	6	0	0	5	1	1	3	1	1	3	2	0	0
AT1TE30085	0	0	0	1	3	0	0	3	0	1	0	0	0	1	0	0	0	0	0	1
AT1TE30090	0	1	0	0	0	0	1	0	1	0	2	1	0	0	0	0	1	0	0	0
AT1TE30095	1	2	0	4	4	2	8	4	5	8	2	3	1	7	3	3	6	4	8	9
AT1TE30105	0	0	0	2	0	0	0	0	0	0	0	0	0	0	0	0	1	1	0	0
AT1TE30115	2	5	3	7	7	3	7	6	4	3	5	3	4	1	1	1	8	4	3	1
AT1TE30130	1	6	1	2	6	5	1	6	0	1	2	0	2	1	1	2	0	0	0	0
AT1TE30170	0	0	0	0	1	1	0	0	0	0	0	0	0	0	1	0	0	0	0	1
AT1TE30175	0	2	0	0	3	0	0	0	1	2	0	0	0	1	0	1	0	1	2	0
AT1TE30180	0	1	0	0	0	0	1	0	0	0	0	0	0	1	0	0	0	0	0	0
AT1TE30185	2	3	0	1	3	1	2	0	0	0	0	0	1	0	1	0	1	0	0	1
AT1TE30190	0	0	0	0	0	0	0	0	0	0	0	0	0	0	0	0	0	0	0	0
AT1TE30195	7	2	0	6	9	6	8	9	4	1	3	1	2	1	3	1	2	2	4	2
AT1TE30200	0	0	0	0	0	0	0	0	0	0	0	0	0	0	0	0	2	0	0	0
AT1TE30230	0	1	1	0	0	0	0	1	0	1	0	0	0	0	0	0	0	1	1	0
AT1TE30235	0	0	0	1	3	0	0	0	1	1	0	0	0	1	1	1	1	1	1	2
AT1TE30240	0	3	1	1	4	0	2	2	0	0	0	0	0	1	1	0	1	0	1	0
AT1TE30245	0	0	0	0	0	0	1	1	0	0	0	0	0	0	0	0	0	0	0	0
AT1TE30250	80	80	99	94	36	49	49	37	13	26	51	35	34	41	34	25	95	56	111	62
AT1TE30255	64	42	56	48	3	2	5	9	16	15	31	94	14	9	14	14	30	14	11	14
AT1TE30330	0	0	0	0	3	1	0	4	0	0	0	0	1	0	1	0	0	0	0	0
AT1TE30340	0	0	0	0	0	0	0	0	0	0	0	0	0	0	0	0	0	0	0	0
AT1TE30345	0	0	0	0	0	0	0	0	0	0	0	0	0	0	0	0	0	0	0	0
AT1TE30350	3	1	0	2	3	3	2	5	1	0	0	2	1	3	2	0	1	0	1	0
AT1TE30355	0	0	0	0	0	0	0	0	0	0	0	0	0	0	0	0	0	0	0	0
AT1TE30360	0	1	0	0	1	1	0	1	0	0	0	0	0	0	0	0	0	1	0	1
AT1TE30365	1	2	2	0	3	0	0	3	0	1	0	1	1	0	0	1	2	1	1	2
AT1TE30370	0	0	0	1	0	1	1	1	1	0	0	0	0	1	1	0	0	1	0	0
AT1TE30375	1	0	0	0	2	0	0	1	0	1	0	0	1	1	0	1	0	0	0	0
AT1TE30380	0	0	1	0	0	0	0	0	0	0	0	0	1	0	0	0	0	0	0	0
AT1TE30410	4	1	1	1	2	1	2	0	3	2	3	2	2	1	1	0	5	3	5	2
AT1TE30440	2	0	0	1	1	0	0	3	0	0	0	0	1	0	1	0	0	0	1	1
AT1TE30445	0	0	0	0	0	0	0	1	0	0	2	0	0	0	0	0	0	1	0	0
AT1TE30510	8	14	43	19	5	2	6	0	5	7	49	51	4	3	2	5	3	1	2	1
AT1TE30520	15	15	21	23	5	2	0	6	9	4	27	34	4	6	4	2	11	4	5	2
AT1TE30525	6	4	9	13	0	1	0	0	3	2	28	38	0	0	0	0	3	0	3	0
AT1TE30550	16	52	35	25	20	21	33	38	82	74	50	61	85	51	50	8	73	11	90	20
AT1TE30555	10	8	6	8	9	19	9	4	10	8	29	26	28	8	31	20	29	13	37	31
AT1TE30760	0	0	0	0	0	0	0	0	0	0	0	0	0	0	0	0	0	0	0	0
AT1TE30765	0	0	0	0	0	0	0	0	0	0	0	0	0	0	0	0	0	0	0	0
AT1TE30770	5	5	2	10	24	10	10	5	3	5	3	2	4	7	4	2	8	4	4	5
AT1TE30820	2	6	0	1	4	2	4	7	0	4	2	3	2	1	2	2	1	2	8	2
AT1TE30840	4	7	5	8	22	8	2	7	6	13	46	20	10	9	4	1	9	3	5	11
AT1TE30845	26	23	21	30	7	13	8	28	195	199	268	213	264	244	234	123	287	162	244	252
AT1TE30850	0	0	0	0	1	0	0	0	0	0	1	0	0	1	0	0	1	1	0	0
AT1TE30860	0	0	0	0	0	0	0	0	0	0	0	0	0	0	0	0	0	0	0	0
AT1TE30865	0	0	0	0	0	0	0	0	0	0	0	0	0	0	0	0	0	0	0	0
AT1TE30870	3	1	0	0	1	0	0	0	1	0	1	0	0	0	0	0	0	0	1	0
AT1TE30875	1	0	0	1	1	1	2	2	2	2	1	0	4	0	2	0	2	0	0	0
AT1TE30880	7	5	4	1	7	7	8	7	1	2	0	0	2	3	3	0	4	1	4	3
AT1TE30885	0	0	0	0	0	0	1	0	0	0	1	0	1	0	0	0	0	0	0	0
AT1TE30890	1	3	1	2	6	4	2	0	2	4	0	0	1	0	0	0	2	1	1	1
AT1TE30895	0	1	0	0	1	2	0	0	0	0	0	0	0	0	0	0	0	0	2	0
AT1TE30900	1	0	0	0	0	0	0	0	1	0	0	0	0	0	1	0	0	0	0	0
AT1TE30905	1	0	0	1	0	0	1	1	0	0	0	0	0	0	1	0	0	0	0	0
AT1TE31000	1	1	0	0	3	0	0	3	0	0	0	1	0	1	1	0	0	0	3	0
AT1TE31040	0	0	0	0	0	0	0	0	0	0	0	0	0	0	0	0	0	0	0	0
AT1TE31045	0	1	0	0	1	1	1	0	0	1	0	0	0	0	0	0	1	0	0	0
AT1TE31080	0	0	0	0	0	0	0	0	2	4	0	1	0	0	1	0	0	0	0	1
AT1TE31190	5	6	1	9	24	7	5	14	1	2	1	3	5	6	0	2	8	3	3	6
AT1TE31195	0	0	0	0	0	0	0	0	0	0	0	0	0	0	0	0	0	0	0	0
AT1TE31200	0	1	1	0	2	3	0	0	0	0	0	0	2	0	2	0	2	0	1	0
AT1TE31380	3	2	3	2	4	8	6	3	3	8	12	23	10	0	0	1	2	4	5	4
AT1TE31385	8	3	22	36	9	0	0	10	11	22	18	45	42	28	16	17	44	24	23	20
AT1TE31410	0	0	0	0	1	1	0	0	0	0	0	0	0	0	2	0	3	0	0	0
AT1TE31420	0	0	0	1	0	0	0	0	0	1	0	0	0	2	1	0	0	1	2	0
AT1TE31425	1	0	0	0	0	0	1	0	0	0	0	0	0	0	0	0	1	1	0	1
AT1TE31500	0	1	2	1	1	1	1	3	0	0	0	0	0	0	0	2	1	2	0	0
AT1TE31505	6	5	1	3	3	4	4	9	3	3	2	0	1	1	1	0	1	4	5	0
AT1TE31560	1	3	0	3	8	1	4	1	1	2	0	1	8	2	2	2	1	1	4	1
AT1TE31570	0	1	0	1	1	3	1	1	3	1	0	0	1	1	0	0	0	0	0	0
AT1TE31575	1	1	0	0	0	1	0	1	0	0	1	0	0	0	0	0	0	0	0	0
AT1TE31580	0	0	0	0	0	0	0	0	0	0	0	0	0	0	0	0	0	0	0	0
AT1TE31585	0	0	0	0	0	0	0	0	0	0	0	0	0	0	0	0	0	0	0	0
AT1TE31590	8	5	2	5	13	6	7	6	1	4	1	1	6	2	4	3	4	3	7	3
AT1TE31595	0	0	0	0	0	0	0	0	1	0	0	0	0	0	0	0	0	0	0	0
AT1TE31650	0	1	0	0	0	0	0	0	3	1	0	0	2	0	0	0	0	0	0	0
AT1TE31655	0	0	0	0	0	0	0	0	0	0	0	0	0	0	0	0	0	0	0	0
AT1TE31660	1	5	1	1	2	2	3	9	9	0	2	2	4	2	0	1	1	0	0	1
AT1TE31665	0	0	0	0	3	0	1	0	1	0	0	0	0	0	1	0	0	1	2	0
AT1TE31670	0	0	0	2	1	0	0	1	0	0	0	0	1	0	1	1	1	1	1	0
AT1TE31700	1	0	1	1	0	0	1	0	0	0	1	0	0	0	1	1	0	1	0	0
AT1TE31710	2	1	4	1	7	5	5	6	0	2	1	0	1	2	1	1	2	8	3	3
AT1TE31740	0	0	0	1	0	0	0	0	0	0	0	0	0	0	0	0	0	0	0	0
AT1TE31745	0	0	0	0	0	0	0	0	0	0	0	0	0	0	0	0	0	0	0	0
AT1TE31750	1	2	0	0	0	1	1	1	1	0	1	4	0	0	0	0	0	0	1	1
AT1TE31755	0	0	0	0	0	0	0	0	0	0	0	0	0	1	0	0	0	0	0	0
AT1TE31760	0	0	1	0	0	0	0	1	0	0	0	0	1	0	0	0	0	0	0	0
AT1TE31765	0	3	0	2	0	1	1	2	0	0	1	0	0	0	0	1	1	1	0	0
AT1TE31770	1	0	1	0	0	0	0	1	1	0	0	0	0	1	1	0	0	0	0	0
AT1TE31775	4	3	2	4	12	5	6	5	5	2	3	0	2	4	1	1	5	1	2	1
AT1TE31780	0	0	0	0	0	0	0	0	0	0	0	0	0	0	0	0	0	0	0	0
AT1TE31785	0	0	0	0	0	0	0	0	0	0	0	0	0	0	0	0	0	0	0	0
AT1TE31790	0	0	0	0	0	0	0	0	0	0	0	0	0	0	0	0	0	0	0	0
AT1TE31860	0	0	0	0	0	0	0	1	0	0	1	0	2	0	1	1	0	0	0	2
AT1TE31880	0	1	0	2	2	2	0	0	0	0	0	0	1	0	1	0	0	0	1	0
AT1TE31885	3	3	0	3	3	3	4	2	0	4	1	6	4	0	1	0	8	1	1	1
AT1TE31895	1	0	1	0	0	0	2	1	2	2	1	6	0	0	1	1	1	0	0	0
AT1TE31900	0	0	0	0	0	0	1	0	0	0	0	0	0	0	2	0	0	0	0	1
AT1TE31905	0	4	1	3	5	3	5	0	1	2	2	0	3	2	1	0	1	2	3	3
AT1TE31910	0	0	0	0	0	0	0	0	0	0	0	0	1	0	1	0	0	0	1	0
AT1TE31915	0	0	1	3	3	3	1	2	3	2	0	0	0	1	0	1	0	0	9	0
AT1TE31920	2	0	0	1	1	0	1	1	0	1	1	1	2	2	0	0	1	0	2	0
AT1TE31925	2	0	0	2	0	1	0	0	1	0	1	1	0	0	0	0	0	2	4	0
AT1TE31930	0	1	0	2	4	1	1	4	0	0	1	0	1	1	1	1	0	0	1	2
AT1TE31935	0	0	0	0	1	1	0	1	0	1	0	3	0	1	0	0	2	0	3	0
AT1TE31940	1	0	0	1	1	1	0	0	0	1	1	19	2	1	0	1	1	0	3	0
AT1TE31945	2	0	0	3	1	0	0	2	0	1	0	8	5	0	1	0	13	0	55	8
AT1TE31950	0	0	0	0	0	0	0	0	0	0	0	0	0	0	0	0	0	0	0	0
AT1TE31955	1	0	0	0	0	0	0	0	0	0	1	1	0	0	0	0	2	0	0	0
AT1TE31960	0	1	0	1	0	1	0	0	0	3	1	0	1	1	1	0	0	2	0	0
AT1TE31965	0	0	0	0	2	0	0	0	0	0	0	1	0	1	0	0	0	0	0	0
AT1TE31970	1	2	0	2	3	2	0	0	1	1	2	1	0	2	0	0	3	0	1	1
AT1TE31975	0	0	0	0	0	1	0	0	0	0	0	0	0	0	0	0	1	0	0	0
AT1TE31980	0	0	0	1	3	1	0	0	0	1	0	0	0	0	1	0	0	0	0	0
AT1TE31985	0	3	0	2	4	2	5	5	0	1	2	0	1	1	0	3	3	2	3	1
AT1TE32000	0	0	0	2	2	3	1	2	1	3	0	0	2	0	1	0	3	1	3	0
AT1TE32005	0	0	0	2	0	0	0	0	0	0	0	0	0	0	0	0	0	0	0	0
AT1TE32010	0	0	0	0	0	0	0	0	0	0	0	0	0	0	0	0	0	0	0	0
AT1TE32015	3	4	16	2	8	6	2	7	2	2	0	1	2	6	7	1	5	7	2	1
AT1TE32020	0	0	0	0	0	0	0	0	0	0	0	0	0	0	0	0	0	0	0	0
AT1TE32040	2	1	1	4	4	2	1	7	1	0	1	0	1	1	1	0	0	2	0	0
AT1TE32090	0	0	0	0	1	0	0	0	0	0	0	0	0	0	0	0	0	0	0	0
AT1TE32095	3	3	2	2	16	22	7	21	3	8	22	9	4	1	9	11	5	0	8	1
AT1TE32100	0	0	0	0	0	0	0	0	0	0	0	0	0	0	0	0	0	0	2	0
AT1TE32105	0	0	0	0	0	1	0	0	0	0	0	0	0	0	0	0	0	0	1	0
AT1TE32110	3	1	0	5	10	3	6	5	0	4	3	1	1	3	8	1	0	3	1	1
AT1TE32115	2	6	1	2	0	5	1	1	1	1	1	0	0	1	3	0	0	0	0	0
AT1TE32180	0	6	7	5	3	0	4	1	3	2	0	0	7	4	5	0	3	3	5	5
AT1TE32220	2	4	1	3	6	3	4	2	0	0	2	0	1	2	1	1	5	0	0	2
AT1TE32225	4	3	2	3	14	7	3	7	2	1	2	0	5	4	2	0	4	6	3	2
AT1TE32230	0	1	0	0	0	0	0	0	0	0	0	0	0	0	0	0	0	0	0	0
AT1TE32270	1	1	0	2	0	0	0	1	0	0	0	0	0	0	0	0	0	0	1	0
AT1TE32275	0	3	1	0	1	0	1	0	0	0	1	1	1	1	0	0	0	0	0	1
AT1TE32280	0	0	1	0	1	1	1	2	2	2	1	0	0	1	0	0	1	0	0	0
AT1TE32320	0	0	0	0	0	1	0	0	0	0	0	0	0	0	0	0	0	0	0	0
AT1TE32325	1	3	1	0	4	2	0	2	0	0	0	0	0	0	0	0	2	1	0	0
AT1TE32330	0	0	0	0	0	0	0	0	0	0	0	0	0	0	0	0	0	0	0	0
AT1TE32340	3	0	0	0	1	0	0	1	1	6	2	1	1	2	2	0	4	1	4	3
AT1TE32420	2	0	0	0	2	1	0	2	0	0	0	0	0	1	1	0	3	2	1	1
AT1TE32425	42	54	53	68	90	61	72	60	35	37	23	20	32	30	46	22	44	16	15	28
AT1TE32450	0	0	0	0	0	0	0	0	0	0	0	0	0	0	0	0	0	0	0	0
AT1TE32455	2	0	1	0	0	0	0	0	0	0	2	0	0	0	1	0	1	0	0	0
AT1TE32460	1	1	1	0	1	1	0	1	1	0	1	3	1	0	1	0	1	1	1	1
AT1TE32465	3	1	0	3	2	2	1	2	0	1	0	0	1	1	0	0	0	4	3	2
AT1TE32500	0	3	1	1	2	0	2	4	2	0	2	0	2	3	2	0	0	0	1	3
AT1TE32530	37	37	57	67	18	33	26	26	8	15	2	1	20	23	19	10	10	6	8	27
AT1TE32620	0	1	0	2	1	1	1	1	0	0	0	0	0	0	2	0	1	0	0	1
AT1TE32625	1	0	0	1	2	0	3	1	0	0	3	0	2	1	2	0	1	3	0	0
AT1TE32650	0	0	0	0	0	0	0	0	0	0	0	0	0	0	0	0	0	0	0	0
AT1TE32655	1	3	1	3	0	1	4	5	2	0	1	0	0	5	1	2	1	1	4	1
AT1TE32710	0	0	0	0	1	0	1	0	0	0	0	0	1	0	1	0	0	0	0	0
AT1TE32715	3	2	2	2	4	3	0	0	0	1	0	0	0	3	1	2	0	2	0	0
AT1TE32720	0	0	0	0	0	0	0	0	0	0	0	0	0	0	0	0	0	0	0	0
AT1TE32750	0	0	0	0	1	1	0	0	0	0	0	0	0	0	1	0	0	0	0	0
AT1TE32755	2	4	1	2	8	3	5	6	2	1	1	1	2	6	0	1	2	0	2	2
AT1TE32760	0	0	0	0	1	0	1	0	1	1	0	0	0	0	1	0	0	0	0	0
AT1TE32765	0	2	0	5	5	5	2	5	2	0	2	1	0	3	3	1	1	3	0	3
AT1TE32770	0	0	0	0	0	0	0	0	0	0	0	0	0	0	0	0	0	0	0	0
AT1TE32780	0	0	0	0	0	0	0	0	0	0	0	0	0	0	0	0	0	0	0	0
AT1TE32785	2	4	0	2	2	5	3	5	0	0	2	0	2	3	1	1	1	1	1	1
AT1TE32790	0	4	2	1	2	3	1	4	0	2	0	4	2	2	1	0	1	0	0	0
AT1TE32795	1	1	3	0	3	3	1	2	1	2	0	0	5	2	3	1	0	0	0	0
AT1TE32800	0	2	1	1	1	1	2	4	2	1	0	1	1	2	2	0	1	0	1	0
AT1TE32805	0	0	0	0	0	0	0	0	0	0	0	0	0	1	0	0	0	0	0	1
AT1TE32815	0	0	0	1	3	1	3	1	0	1	0	0	3	1	0	0	0	0	0	0
AT1TE32825	0	0	0	1	0	1	1	1	0	1	0	0	0	1	0	0	1	0	3	0
AT1TE32870	0	3	0	1	6	3	3	6	2	0	2	1	3	4	0	0	18	1	2	1
AT1TE32900	0	0	0	0	0	0	0	0	0	0	0	0	0	0	0	0	0	0	0	0
AT1TE32905	3	4	3	2	4	1	1	1	0	0	2	0	3	3	5	1	4	0	0	0
AT1TE32930	0	0	0	1	2	0	0	0	0	0	0	0	0	0	0	0	0	0	0	1
AT1TE32935	2	1	0	0	1	2	1	4	0	0	0	0	3	0	4	1	1	1	2	0
AT1TE32940	0	0	0	0	0	0	0	0	0	1	0	0	0	0	0	0	0	0	0	0
AT1TE32945	1	0	0	1	3	1	2	3	2	0	0	0	2	0	0	0	1	0	1	0
AT1TE32990	0	0	0	0	2	1	1	1	0	1	0	0	0	2	1	0	0	0	2	0
AT1TE32995	1	0	0	0	1	2	1	2	0	1	0	1	1	0	0	0	0	0	0	0
AT1TE33000	0	0	0	0	0	0	2	1	0	0	1	1	2	0	0	0	1	0	1	1
AT1TE33030	0	0	0	0	0	0	0	0	0	0	0	0	0	1	0	0	0	0	1	0
AT1TE33035	1	1	0	0	2	1	1	2	1	2	1	0	3	4	1	1	1	3	2	0
AT1TE33040	0	0	0	0	0	0	0	0	0	0	0	0	0	0	0	0	0	0	0	0
AT1TE33045	1	6	0	1	4	3	4	0	3	2	2	0	2	2	1	1	1	3	1	1
AT1TE33050	0	0	0	0	0	0	0	0	0	0	0	0	0	0	0	0	0	0	0	0
AT1TE33055	0	1	0	0	0	0	0	0	0	0	0	0	0	0	0	0	0	0	0	0
AT1TE33060	0	0	0	0	1	1	0	0	0	1	0	0	0	1	0	0	0	0	0	0
AT1TE33065	0	2	0	4	2	6	0	0	0	1	1	0	2	0	2	1	2	0	1	1
AT1TE33070	0	1	0	0	0	0	0	1	0	0	1	0	0	0	0	0	1	1	1	0
AT1TE33075	1	1	0	0	3	2	1	0	2	0	1	0	3	3	0	0	1	1	0	3
AT1TE33080	0	0	0	0	0	0	0	0	0	0	0	0	0	0	0	0	0	0	0	0
AT1TE33085	0	0	0	2	1	1	0	0	1	0	0	0	0	1	1	0	0	0	0	0
AT1TE33090	0	0	0	0	3	0	1	0	0	0	0	1	1	0	1	0	1	0	0	0
AT1TE33160	0	1	1	4	3	1	2	1	0	1	1	1	0	0	1	0	1	0	0	1
AT1TE33200	3	0	2	0	0	0	0	0	2	4	5	7	8	2	3	2	6	3	3	6
AT1TE33205	0	0	0	0	0	0	0	0	0	0	0	0	0	0	0	0	0	0	0	0
AT1TE33210	1	2	1	1	4	6	3	4	4	7	0	3	1	3	0	0	3	4	4	3
AT1TE33270	2	1	0	1	5	1	1	3	1	2	0	0	0	1	0	0	1	2	1	0
AT1TE33330	0	0	0	0	0	0	0	0	0	0	0	0	0	0	0	0	0	0	0	0
AT1TE33335	0	0	0	0	0	1	0	1	0	0	0	0	0	0	0	0	0	0	0	0
AT1TE33340	0	0	0	1	1	1	1	1	1	0	1	0	1	1	1	0	0	0	0	1
AT1TE33345	0	0	1	0	0	0	0	0	0	1	0	0	0	0	0	0	0	0	0	0
AT1TE33350	1	1	0	3	3	4	3	9	1	1	1	1	2	2	2	0	7	2	4	1
AT1TE33450	1	0	0	0	1	3	3	2	0	1	0	0	0	2	0	1	0	0	0	0
AT1TE33455	0	2	0	1	2	1	0	2	1	0	0	0	0	0	2	1	0	0	0	0
AT1TE33460	1	0	0	0	0	0	0	1	0	0	0	0	0	0	0	0	0	0	0	0
AT1TE33465	0	0	0	0	0	0	0	0	1	0	1	0	0	0	0	0	0	0	0	0
AT1TE33490	10	11	2	15	17	10	10	11	2	6	8	2	14	10	8	5	9	8	7	1
AT1TE33510	2	1	0	1	2	1	4	5	0	0	0	0	0	3	1	0	2	0	1	0
AT1TE33550	1	2	0	3	5	8	6	6	0	1	1	1	6	1	8	0	4	2	1	3
AT1TE33555	1	0	0	0	0	0	3	3	0	0	2	1	0	3	0	0	0	1	1	0
AT1TE33670	2	6	1	1	5	9	2	3	2	1	1	0	1	0	0	0	2	1	0	3
AT1TE33740	0	1	0	0	0	0	1	1	0	0	0	0	0	0	0	0	0	0	0	0
AT1TE33745	2	1	0	1	0	0	0	3	0	0	0	0	1	0	0	0	0	0	1	0
AT1TE33750	1	0	1	1	0	0	0	1	1	0	1	0	0	0	0	0	0	0	0	0
AT1TE33790	1	1	0	1	0	0	0	0	0	1	1	0	0	1	0	0	2	6	0	1
AT1TE33900	0	1	0	0	0	0	1	0	0	0	0	0	0	0	0	1	0	1	0	0
AT1TE33905	0	1	0	2	3	1	4	3	0	1	0	0	0	3	1	0	0	1	0	0
AT1TE33910	3	1	0	1	3	0	0	0	0	0	0	0	1	0	0	0	1	1	2	2
AT1TE33920	0	1	0	1	1	1	0	1	2	0	0	0	1	0	0	0	0	0	1	1
AT1TE33925	0	0	0	0	2	0	0	2	0	0	0	0	0	0	0	0	0	0	0	1
AT1TE33950	0	0	0	1	0	0	0	0	0	0	0	0	0	0	0	0	0	0	0	0
AT1TE33955	2	1	2	2	3	3	2	1	1	0	0	0	1	2	1	0	0	3	0	2
AT1TE33960	0	0	0	0	0	0	0	0	0	0	0	0	0	0	1	0	0	0	1	0
AT1TE33990	2	2	0	1	5	3	1	0	2	0	1	0	0	2	5	1	1	1	2	1
AT1TE34000	2	4	0	1	2	2	2	0	0	0	0	1	0	0	1	0	2	0	1	1
AT1TE34005	0	0	0	0	0	0	0	1	0	0	0	5	0	2	1	0	0	0	0	0
AT1TE34010	0	0	0	0	0	0	0	0	0	0	0	0	0	0	0	0	0	0	0	0
AT1TE34015	3	5	1	3	14	7	6	12	2	4	14	3	3	7	13	0	7	7	4	7
AT1TE34020	0	0	0	1	0	0	0	0	0	0	0	0	0	0	0	0	0	0	0	1
AT1TE34025	0	0	0	0	0	0	0	0	0	0	0	0	0	0	0	0	0	0	0	0
AT1TE34030	1	0	0	2	1	1	1	0	0	0	0	0	0	1	0	0	0	0	0	0
AT1TE34035	0	0	0	2	1	0	0	2	0	1	1	0	0	0	0	0	0	0	0	0
AT1TE34040	0	0	0	0	0	0	0	0	0	0	0	0	0	0	0	0	0	0	0	0
AT1TE34045	1	1	1	0	1	1	1	0	1	0	0	0	1	1	3	0	0	1	1	0
AT1TE34050	0	0	0	0	0	0	0	0	0	0	0	0	0	0	0	0	0	0	0	0
AT1TE34055	0	0	0	0	0	0	0	0	0	0	0	0	0	0	0	0	0	0	0	0
AT1TE34120	0	2	0	1	7	1	2	1	0	2	1	1	0	1	2	0	1	0	0	0
AT1TE34125	0	0	0	0	1	1	1	0	1	1	1	0	0	0	0	0	2	0	1	1
AT1TE34130	3	1	0	0	1	0	2	2	1	0	1	0	1	1	2	2	1	1	0	0
AT1TE34160	1	1	0	0	0	1	0	1	0	1	0	0	0	1	0	0	0	0	0	1
AT1TE34165	5	0	1	2	7	4	3	4	2	3	0	0	2	5	7	2	4	3	0	1
AT1TE34170	2	1	0	5	4	5	5	4	1	1	1	1	2	4	4	2	5	4	0	2
AT1TE34175	0	1	0	1	0	0	0	0	0	0	0	0	0	1	0	0	0	0	1	0
AT1TE34180	4	2	0	2	0	4	1	2	0	1	1	1	1	2	1	1	0	2	0	2
AT1TE34210	4	1	0	4	5	2	2	5	0	0	0	0	1	4	0	0	3	2	0	2
AT1TE34215	2	1	1	4	2	0	3	1	2	1	1	0	0	1	1	0	1	0	4	1
AT1TE34250	1	0	1	0	1	0	1	2	1	0	0	0	0	0	2	0	0	0	0	1
AT1TE34255	0	1	2	2	1	1	1	3	1	3	0	2	0	1	1	0	1	0	1	0
AT1TE34260	0	0	0	0	0	0	0	0	0	0	0	0	0	0	0	0	0	0	0	0
AT1TE34265	0	2	1	1	1	4	0	1	1	0	1	0	0	2	1	0	3	2	2	0
AT1TE34270	0	1	1	1	1	1	1	1	0	0	0	0	0	0	2	0	0	0	0	0
AT1TE34275	1	5	0	1	4	4	3	5	0	1	1	0	4	2	0	0	3	2	4	2
AT1TE34280	1	0	1	0	1	0	0	0	0	0	0	0	0	0	0	1	0	1	0	0
AT1TE34285	1	0	0	0	1	2	2	1	1	0	0	0	0	0	1	0	0	0	0	1
AT1TE34290	4	28	18	17	27	15	8	9	3	2	6	2	4	8	12	11	3	5	2	2
AT1TE34295	0	1	2	1	0	0	0	0	0	2	1	0	1	0	0	0	0	0	1	1
AT1TE34300	1	1	0	0	2	0	1	2	0	0	0	2	0	1	0	0	1	2	1	0
AT1TE34305	0	0	0	0	0	0	0	0	0	0	0	0	2	0	0	0	0	0	0	0
AT1TE34315	2	4	0	0	5	5	4	2	0	3	3	1	1	2	5	3	2	1	5	6
AT1TE34320	0	0	0	0	0	0	0	0	0	0	0	0	0	0	0	0	0	0	0	0
AT1TE34330	0	1	0	0	1	0	0	0	0	0	0	0	0	0	0	0	0	0	0	0
AT1TE34335	3	4	2	4	11	5	9	5	3	6	8	47	2	11	4	0	6	6	7	6
AT1TE34340	0	0	0	0	0	0	0	0	0	0	0	0	0	0	0	0	0	0	0	0
AT1TE34345	0	0	0	0	0	0	0	0	0	0	0	0	0	0	0	0	0	0	0	0
AT1TE34350	0	2	1	0	2	0	3	3	0	2	0	2	2	3	1	1	2	0	1	1
AT1TE34360	1	1	0	0	6	3	4	3	0	2	0	0	1	0	1	0	4	4	3	1
AT1TE34365	1	2	2	1	6	7	1	4	1	1	2	1	3	3	3	1	4	8	4	4
AT1TE34400	5	2	2	4	7	7	4	9	3	3	2	2	4	3	3	2	3	2	5	5
AT1TE34430	0	0	0	0	0	0	0	1	0	0	0	0	1	0	0	0	0	0	0	0
AT1TE34435	3	1	1	2	8	2	1	4	6	1	2	0	1	3	3	0	0	2	1	0
AT1TE34445	2	3	2	2	9	0	2	2	1	1	0	1	4	2	2	0	3	2	0	1
AT1TE34450	0	0	3	0	3	1	0	3	0	2	1	0	1	0	1	0	1	1	1	0
AT1TE34455	1	0	2	0	0	0	0	0	0	3	6	2	7	2	3	3	0	2	0	0
AT1TE34465	0	3	0	0	0	4	1	2	0	4	0	0	1	1	1	0	2	4	2	3
AT1TE34475	1	0	0	1	1	1	0	0	0	0	1	0	0	0	0	0	0	0	0	0
AT1TE34500	0	0	0	0	0	0	0	0	0	0	0	0	0	0	0	0	0	0	0	0
AT1TE34505	0	0	0	0	0	0	0	0	0	0	0	0	0	0	0	0	0	0	0	0
AT1TE34510	0	0	0	0	0	0	0	0	0	0	0	0	0	0	0	0	0	0	0	0
AT1TE34515	1	2	0	1	2	1	1	3	0	1	0	1	5	1	2	0	2	1	0	5
AT1TE34520	0	0	0	0	1	0	0	0	0	0	0	0	1	0	0	0	0	0	0	0
AT1TE34525	0	0	0	0	0	0	0	0	0	0	0	0	0	0	0	0	0	0	0	0
AT1TE34580	5	8	4	4	19	12	11	9	2	0	2	3	5	4	6	1	7	5	5	5
AT1TE34585	0	0	0	0	0	0	0	0	0	0	0	0	0	0	0	0	0	0	0	0
AT1TE34590	0	3	0	1	1	1	2	1	0	1	1	0	0	1	0	0	3	1	3	0
AT1TE34595	1	2	3	1	4	3	3	4	0	1	0	0	3	4	0	2	2	1	2	2
AT1TE34620	1	2	1	0	7	0	0	1	0	2	0	0	2	0	1	0	0	1	1	0
AT1TE34650	4	5	1	3	3	4	3	4	2	2	2	2	2	7	3	0	3	1	2	6
AT1TE34720	1	0	1	0	2	3	4	1	3	1	1	0	1	1	4	0	7	2	0	1
AT1TE34820	0	0	0	2	2	2	2	2	0	0	0	0	0	0	0	0	1	0	0	0
AT1TE34825	1	1	0	1	1	0	1	1	1	0	0	1	0	0	0	0	0	0	0	0
AT1TE34860	4	2	2	0	1	0	1	1	7	0	0	12	7	3	8	0	6	0	0	0
AT1TE34890	0	0	0	0	1	0	1	0	0	0	1	0	1	1	0	0	0	0	0	0
AT1TE34895	3	3	0	0	1	0	5	1	1	0	2	0	1	1	0	0	3	0	0	0
AT1TE34900	0	0	0	0	0	0	0	1	0	0	0	0	0	0	0	0	0	0	0	0
AT1TE34980	2	4	3	4	1	4	2	8	2	0	6	1	3	4	2	1	9	4	6	1
AT1TE34985	0	0	0	1	0	0	0	2	0	0	0	0	2	0	1	0	1	1	2	0
AT1TE35020	142	144	126	123	106	163	164	117	191	153	172	148	230	209	223	110	228	133	205	144
AT1TE35025	1	0	0	1	0	0	0	0	2	1	2	1	0	0	0	0	0	0	2	0
AT1TE35050	0	1	0	0	0	1	2	0	2	1	1	1	1	1	0	1	1	0	2	1
AT1TE35055	0	0	1	0	1	0	1	0	0	1	0	1	0	0	1	0	1	0	1	2
AT1TE35060	1	1	1	1	1	0	4	2	2	0	1	3	0	0	0	1	2	0	1	0
AT1TE35100	1	2	0	1	2	1	1	1	0	0	2	0	0	1	0	1	1	0	0	0
AT1TE35105	1	2	0	0	3	0	1	2	1	1	2	0	1	0	0	0	1	0	0	0
AT1TE35110	0	0	0	0	0	0	0	0	0	0	0	0	0	0	0	0	1	0	1	0
AT1TE35130	3	2	1	4	6	2	2	5	3	3	1	2	0	1	5	1	6	1	4	0
AT1TE35160	2	2	2	1	2	1	4	3	1	1	0	0	1	1	0	0	1	0	1	0
AT1TE35180	0	0	0	4	4	3	2	2	0	0	0	0	0	1	0	1	1	1	0	2
AT1TE35230	0	0	0	0	1	0	0	1	0	0	1	0	0	0	0	0	0	0	0	0
AT1TE35235	1	0	0	1	2	1	2	1	0	2	0	0	0	1	1	1	0	0	0	0
AT1TE35240	0	0	0	0	0	0	0	0	0	0	0	0	0	0	1	0	0	0	0	0
AT1TE35245	1	0	1	1	2	2	1	3	5	2	0	1	0	1	1	1	2	1	0	1
AT1TE35250	0	1	1	3	3	2	3	3	0	2	0	0	0	2	1	0	2	3	0	2
AT1TE35255	1	1	2	1	0	1	0	0	0	1	0	0	0	1	0	0	1	0	0	0
AT1TE35260	3	2	1	1	1	3	0	4	0	0	0	1	2	3	0	2	1	0	3	1
AT1TE35270	0	0	0	0	0	0	0	0	0	0	0	0	0	0	0	0	0	0	0	0
AT1TE35275	3	2	2	1	2	0	3	4	1	0	1	1	0	1	1	0	1	0	1	1
AT1TE35280	3	3	1	3	7	6	8	5	2	2	0	0	2	6	2	0	2	2	1	1
AT1TE35285	0	0	0	0	0	0	0	0	0	0	0	0	0	0	0	0	0	0	0	0
AT1TE35290	0	0	0	0	0	0	1	0	0	0	0	0	0	0	0	0	0	0	0	0
AT1TE35300	0	0	0	1	1	1	1	1	0	0	0	0	0	0	0	0	0	1	0	0
AT1TE35305	4	1	0	1	1	2	1	2	0	0	1	3	0	3	0	0	2	0	14	0
AT1TE35310	0	1	0	0	0	0	0	1	0	0	0	0	0	0	0	0	0	0	0	0
AT1TE35315	1	0	0	0	0	0	0	0	0	0	0	0	0	0	0	0	0	0	0	0
AT1TE35320	0	0	0	0	0	0	0	0	0	0	0	2	0	0	0	0	0	0	0	0
AT1TE35325	0	0	0	1	0	1	0	1	0	0	0	2	1	0	0	0	2	1	0	1
AT1TE35380	0	2	0	2	4	2	3	3	2	0	0	1	0	1	1	0	4	1	0	0
AT1TE35390	2	1	0	1	2	3	1	4	0	0	0	1	2	0	0	0	2	3	2	2
AT1TE35395	2	0	0	3	3	2	1	5	0	1	1	2	4	1	4	0	4	4	3	2
AT1TE35400	2	3	0	3	6	2	1	3	4	1	3	0	1	0	2	0	4	1	2	2
AT1TE35410	0	2	6	3	3	0	1	1	2	0	6	1	1	2	5	0	0	2	1	1
AT1TE35415	1009	1080	1301	1269	800	973	1061	676	1293	1310	1615	2306	2422	1624	2193	1599	2448	1281	2768	2454
AT1TE35420	5	1	1	4	6	9	7	6	0	2	0	1	3	3	0	0	2	8	6	7
AT1TE35425	4	2	0	2	2	3	4	6	2	0	1	1	2	3	1	1	2	3	0	4
AT1TE35430	1	2	0	0	5	1	3	3	0	1	0	0	0	0	2	0	2	0	4	6
AT1TE35435	0	0	0	0	0	0	0	0	0	0	0	0	0	0	0	0	0	0	0	0
AT1TE35440	0	0	0	0	0	0	0	0	0	0	0	0	0	0	0	0	0	0	0	0
AT1TE35450	0	1	0	1	1	0	0	0	0	1	0	1	1	0	0	0	1	0	1	0
AT1TE35460	3	5	0	2	4	4	1	4	1	2	1	0	1	2	1	0	4	1	1	1
AT1TE35465	1	2	1	3	5	0	3	5	0	3	0	2	0	0	1	1	0	3	2	1
AT1TE35520	0	1	0	0	1	1	4	0	0	0	6	2	3	2	1	0	3	1	1	0
AT1TE35525	2	0	0	0	0	0	0	0	0	0	0	1	1	0	0	0	0	0	0	0
AT1TE35530	4	1	0	0	3	2	1	0	2	1	0	1	1	0	0	0	2	0	1	0
AT1TE35535	1	1	1	0	0	0	0	0	0	0	1	3	0	0	0	2	0	0	0	0
AT1TE35540	1	0	1	1	0	0	0	2	0	2	0	0	0	3	0	0	1	1	0	3
AT1TE35570	0	0	0	0	0	0	0	0	0	0	0	0	0	0	0	0	0	0	0	0
AT1TE35575	0	2	2	1	0	2	0	1	0	2	3	3	0	0	0	0	2	0	0	1
AT1TE35580	1	0	3	0	3	4	2	2	1	1	1	1	4	1	0	3	3	0	0	1
AT1TE35585	0	0	0	0	1	0	0	0	0	0	0	0	0	0	0	0	0	0	0	0
AT1TE35590	1	1	1	0	4	2	2	1	0	0	0	0	0	1	0	0	0	1	1	0
AT1TE35595	0	0	0	0	0	0	0	0	0	0	0	0	0	0	0	0	0	0	0	0
AT1TE35600	0	0	0	0	1	0	0	0	0	0	0	0	0	0	0	0	0	0	0	0
AT1TE35605	0	1	2	2	0	1	3	0	0	1	0	0	0	0	3	0	0	0	0	0
AT1TE35610	3	3	2	2	7	3	4	1	1	7	4	0	0	1	1	1	2	1	3	0
AT1TE35620	0	0	0	0	3	1	0	0	0	1	0	1	0	0	0	0	1	0	0	0
AT1TE35625	1	0	0	1	0	0	0	3	0	0	0	0	0	0	0	1	0	0	0	0
AT1TE35630	2	3	0	1	3	6	2	1	1	1	1	3	2	0	1	0	1	2	0	2
AT1TE35635	1	1	0	0	3	1	2	1	0	0	0	0	1	0	2	2	0	1	0	2
AT1TE35640	0	0	0	0	1	1	1	2	0	0	0	0	0	0	0	0	0	0	1	0
AT1TE35645	0	4	3	3	4	2	4	3	0	1	1	1	2	1	2	1	1	0	0	0
AT1TE35670	2	1	0	0	6	2	1	2	0	33	33	0	1	1	16	0	0	0	3	21
AT1TE35675	0	0	0	3	5	0	4	1	1	1	0	0	0	2	1	0	1	1	1	0
AT1TE35680	4	4	4	8	7	7	5	6	3	5	2	0	7	1	2	1	4	3	1	4
AT1TE35710	1	1	0	1	1	1	3	2	1	1	0	0	0	0	0	0	0	0	0	0
AT1TE35720	2	5	0	4	6	3	4	4	1	6	0	1	3	2	2	1	2	3	4	2
AT1TE35725	3	0	1	0	2	0	2	1	0	1	0	0	1	0	0	0	1	0	0	1
AT1TE35730	0	0	0	0	0	0	1	0	0	0	0	0	0	0	0	0	1	0	0	0
AT1TE35735	0	2	1	1	2	3	2	2	2	2	3	1	1	2	1	1	3	1	1	0
AT1TE35745	0	0	0	0	0	0	1	2	0	2	0	1	0	0	2	0	1	1	0	0
AT1TE35750	0	0	1	1	3	3	0	2	1	0	0	2	2	0	2	0	0	2	1	1
AT1TE35755	0	0	0	0	0	0	0	0	0	0	0	0	0	0	0	0	0	0	0	0
AT1TE35760	0	0	0	2	0	1	1	1	1	0	1	0	0	0	0	0	2	0	0	0
AT1TE35810	0	0	0	0	0	0	0	0	0	0	0	0	0	0	0	0	1	0	0	1
AT1TE35815	0	0	0	0	0	0	0	0	0	0	0	0	0	0	0	0	0	0	0	0
AT1TE35820	1	3	0	2	3	0	0	2	0	0	1	0	4	0	0	0	0	0	1	0
AT1TE35825	0	0	0	0	0	0	0	0	0	0	0	0	0	0	0	0	0	0	0	0
AT1TE35830	0	0	0	0	0	0	0	0	0	0	0	0	0	0	0	0	1	0	0	2
AT1TE35835	0	0	1	1	1	1	1	1	0	1	11	0	0	1	0	0	0	0	0	0
AT1TE35845	7	4	10	4	1	1	0	1	0	2	4	4	3	0	0	0	2	0	0	0
AT1TE35850	0	1	0	0	0	1	1	0	0	1	0	0	0	0	0	0	0	0	0	1
AT1TE35855	2	4	3	4	12	2	8	12	3	1	1	0	2	1	2	3	13	4	2	3
AT1TE35860	3	1	0	0	3	2	1	4	1	0	0	1	0	1	0	0	3	1	1	0
AT1TE35870	135	143	122	165	371	413	358	278	144	149	108	198	365	311	345	329	610	308	563	543
AT1TE35900	1	2	0	1	6	2	3	0	0	1	0	1	3	1	3	0	0	0	2	2
AT1TE35930	9	3	2	9	5	21	14	0	6	27	12	35	20	11	29	33	53	10	6	22
AT1TE35940	0	0	0	0	1	0	0	0	0	0	0	0	0	0	0	0	0	0	0	0
AT1TE35945	0	0	1	2	1	2	3	0	0	1	0	0	0	0	1	0	1	0	0	0
AT1TE35950	0	0	0	0	2	0	1	0	2	0	0	0	0	0	0	0	0	2	1	1
AT1TE35955	1	0	0	2	2	2	0	2	0	0	1	0	1	0	2	0	0	2	1	0
AT1TE35960	0	0	0	0	0	0	0	0	0	0	0	0	0	0	0	0	0	0	0	0
AT1TE35965	2	0	0	0	1	0	0	0	0	0	0	0	1	1	0	0	0	0	0	0
AT1TE35970	0	1	1	1	3	0	1	0	0	0	0	1	2	0	0	0	0	0	2	0
AT1TE35980	1	2	2	0	0	3	1	0	1	1	0	0	1	1	1	0	0	0	1	2
AT1TE35985	1	10	4	5	3	3	3	1	8	1	8	16	5	2	1	0	4	1	3	2
AT1TE35995	2	1	0	0	0	3	1	2	1	1	0	0	0	0	1	0	2	0	0	0
AT1TE36030	0	0	0	0	0	0	0	0	0	0	0	0	0	0	0	0	0	0	0	0
AT1TE36035	0	0	0	1	1	1	0	1	0	1	2	0	0	0	0	0	0	0	1	0
AT1TE36040	0	0	0	0	0	0	0	0	0	0	0	0	0	0	0	0	0	0	0	0
AT1TE36045	0	0	0	0	0	0	0	0	0	0	0	0	0	0	0	0	0	0	0	0
AT1TE36050	0	0	0	0	0	0	0	0	0	0	0	0	0	0	0	0	0	0	0	0
AT1TE36055	0	0	0	0	0	1	2	0	0	1	0	0	1	0	0	0	0	0	0	1
AT1TE36060	3	11	3	11	22	14	17	18	4	6	2	2	6	11	7	3	11	6	5	3
AT1TE36065	0	0	0	0	0	0	0	0	0	0	0	0	0	0	0	0	0	0	0	0
AT1TE36100	0	1	0	0	3	1	0	3	0	1	0	1	0	1	0	0	1	0	2	0
AT1TE36105	28	30	21	21	12	5	20	20	30	45	60	25	35	22	29	21	30	16	21	26
AT1TE36110	19	15	18	20	0	9	5	8	20	16	17	5	9	22	20	19	8	42	10	21
AT1TE36115	1	1	0	0	2	1	0	1	0	0	2	1	4	0	1	1	1	1	0	0
AT1TE36120	0	1	0	3	1	3	2	2	1	2	1	0	1	3	1	1	1	0	2	1
AT1TE36125	0	0	0	1	0	0	1	0	0	0	0	0	0	0	0	0	0	1	0	1
AT1TE36130	6	3	1	7	6	1	3	3	5	1	2	2	4	12	9	9	4	2	3	5
AT1TE36135	1	3	1	0	2	3	1	4	0	1	1	0	1	2	1	0	3	1	0	2
AT1TE36140	0	0	1	0	0	0	0	0	0	0	0	0	0	0	0	0	0	0	0	0
AT1TE36160	0	0	0	0	2	1	0	0	0	0	0	0	0	0	1	0	0	0	1	0
AT1TE36200	0	0	0	0	1	0	0	0	0	0	0	0	0	0	0	0	0	0	0	0
AT1TE36205	3	1	0	3	4	0	1	3	0	2	1	0	1	0	1	0	1	2	0	0
AT1TE36210	1	2	0	0	4	3	3	1	0	0	3	1	1	0	0	0	0	1	2	0
AT1TE36215	0	3	0	1	0	1	1	1	2	0	0	0	2	1	0	0	0	1	0	0
AT1TE36220	1	1	0	5	2	2	4	3	0	1	2	1	1	3	0	1	1	0	0	1
AT1TE36225	1	3	0	1	4	5	3	5	0	1	1	0	0	4	1	0	4	2	0	0
AT1TE36230	0	0	0	0	1	1	0	0	0	0	0	0	0	0	0	0	0	0	0	0
AT1TE36235	1	1	0	1	2	2	1	0	0	0	0	1	0	0	0	0	0	0	0	0
AT1TE36240	0	0	0	1	0	0	0	0	0	0	0	0	0	0	0	0	0	0	1	1
AT1TE36245	4	1	0	0	1	3	1	4	0	0	0	0	0	4	0	0	2	1	1	0
AT1TE36255	2	0	3	1	4	0	1	0	1	2	1	0	0	2	0	2	0	0	1	3
AT1TE36290	0	0	0	1	0	0	3	0	0	2	0	1	0	0	0	0	0	0	1	0
AT1TE36340	0	1	0	1	2	1	4	0	0	4	0	3	0	0	2	0	0	0	1	0
AT1TE36345	0	0	0	1	0	0	1	0	0	0	0	0	0	1	1	0	1	0	0	1
AT1TE36350	0	1	0	2	0	0	1	1	0	1	0	0	0	0	0	0	1	2	1	0
AT1TE36480	0	0	0	0	0	0	0	0	0	0	0	0	0	0	0	0	0	0	0	0
AT1TE36485	19	5	32	31	4	2	4	7	5	4	11	22	4	11	5	0	2	4	2	0
AT1TE36490	0	0	0	0	0	0	0	0	0	0	0	0	0	0	0	0	0	0	0	0
AT1TE36495	1	0	3	0	0	0	0	2	0	1	5	2	0	1	0	0	1	0	1	0
AT1TE36500	0	0	0	0	0	0	0	0	0	0	0	0	0	0	0	0	0	0	0	0
AT1TE36505	4	4	2	4	6	3	1	7	3	2	2	0	2	1	3	2	1	1	2	2
AT1TE36510	1	3	0	1	2	4	2	2	1	0	0	3	4	3	1	1	0	1	1	2
AT1TE36530	1	0	0	2	4	1	3	3	0	1	0	2	0	1	1	1	1	2	0	1
AT1TE36535	0	0	0	0	0	0	0	0	0	0	0	0	0	0	0	0	0	0	0	0
AT1TE36540	0	0	1	0	0	0	1	0	0	0	0	0	1	0	0	0	0	0	0	0
AT1TE36545	0	0	1	0	0	0	0	0	0	1	1	0	0	0	1	0	0	0	0	0
AT1TE36550	2	1	1	4	8	4	7	2	2	0	1	0	1	4	0	1	0	1	1	1
AT1TE36555	0	0	0	0	0	1	0	0	1	0	0	0	0	0	0	0	0	0	1	0
AT1TE36560	0	2	0	0	2	1	0	0	0	0	1	0	2	0	0	0	0	0	0	0
AT1TE36565	0	0	0	0	1	2	0	0	0	0	0	0	1	0	0	0	0	1	0	0
AT1TE36570	5	17	2	9	27	15	22	18	8	10	7	2	9	7	8	3	11	10	11	4
AT1TE36575	0	1	0	0	1	0	1	3	0	0	0	0	1	0	0	0	0	0	1	1
AT1TE36580	0	0	0	0	0	0	0	0	0	0	0	0	0	0	0	0	0	0	0	0
AT1TE36585	0	0	0	0	0	0	0	0	0	0	0	0	0	0	0	0	0	0	0	0
AT1TE36590	1	1	0	2	1	0	2	6	1	1	2	0	2	2	1	0	2	1	0	0
AT1TE36595	2	0	1	1	0	3	0	2	1	1	3	2	3	0	1	0	3	2	7	2
AT1TE36600	0	0	1	0	0	0	0	0	0	0	0	0	1	0	0	0	0	0	0	0
AT1TE36605	0	11	9	0	1	2	5	4	0	1	7	1	6	3	6	2	5	2	6	6
AT1TE36615	2	5	3	3	10	7	6	7	0	2	1	0	2	3	3	2	5	1	1	2
AT1TE36620	0	0	0	0	0	1	0	0	0	0	0	0	1	0	0	0	0	0	0	0
AT1TE36625	0	1	0	1	0	0	0	0	0	0	0	0	0	0	1	0	0	0	0	0
AT1TE36630	5	2	1	3	6	9	4	3	1	1	1	0	3	1	0	2	5	0	1	1
AT1TE36635	0	1	0	0	0	1	0	0	0	1	1	0	0	0	0	0	1	0	0	0
AT1TE36660	2	3	0	1	3	0	3	2	0	0	0	0	0	1	1	0	2	0	2	0
AT1TE36665	1	0	1	3	4	4	4	3	0	0	1	1	3	2	2	0	0	1	0	2
AT1TE36670	0	0	0	0	0	0	0	1	0	0	0	0	0	0	0	0	1	0	0	0
AT1TE36690	0	0	0	0	0	1	0	1	0	0	0	0	0	0	1	0	0	0	0	0
AT1TE36695	1	1	0	3	3	2	0	2	0	2	1	0	0	0	0	1	0	0	2	0
AT1TE36700	0	1	0	0	1	1	1	0	0	0	0	0	0	0	0	0	0	0	0	0
AT1TE36710	1	1	0	1	2	1	1	0	1	0	0	0	0	0	1	0	2	0	1	0
AT1TE36715	2	1	0	2	1	0	1	3	2	1	0	1	0	2	2	1	0	0	3	3
AT1TE36720	0	0	0	0	0	0	0	0	0	0	0	0	0	0	0	0	0	0	0	0
AT1TE36725	0	0	0	0	0	1	0	0	0	1	0	0	1	0	0	0	1	0	0	0
AT1TE36770	0	1	0	0	1	1	0	2	0	0	0	0	0	0	0	0	0	0	0	0
AT1TE36775	0	1	1	5	4	5	1	1	0	1	2	2	0	3	2	1	1	1	2	0
AT1TE36820	1	2	0	0	3	1	2	2	1	0	1	0	2	1	3	0	1	2	1	1
AT1TE36825	1	4	0	0	3	2	0	3	2	0	3	0	1	1	1	0	0	2	2	1
AT1TE36880	1	0	0	0	0	0	0	0	0	0	0	0	0	0	0	0	0	0	0	0
AT1TE36885	1	0	0	0	0	1	0	0	0	0	0	0	0	0	0	0	0	0	0	0
AT1TE36890	5	3	0	9	11	6	6	6	4	6	4	2	4	7	4	1	7	3	7	4
AT1TE36895	0	0	1	0	0	0	0	0	0	0	0	0	0	0	0	1	0	0	0	1
AT1TE36900	0	0	0	0	0	0	0	0	0	0	0	0	0	0	0	0	0	0	0	0
AT1TE36905	1	0	1	4	0	0	2	0	3	0	3	1	0	4	2	2	2	0	3	3
AT1TE36940	1	0	0	0	0	0	1	2	0	0	0	0	0	0	0	0	2	0	0	0
AT1TE36945	3	1	0	1	6	1	1	2	1	0	13	1	0	0	0	2	1	0	3	0
AT1TE36955	0	0	0	0	0	0	0	0	0	0	0	0	0	0	0	0	0	0	0	0
AT1TE36960	0	0	1	1	3	3	0	0	1	0	0	0	1	3	0	0	1	2	0	0
AT1TE37010	0	4	1	2	2	2	0	4	1	2	1	0	1	1	0	3	2	1	1	0
AT1TE37040	0	0	0	0	0	0	0	0	0	0	0	0	0	0	0	0	0	0	0	0
AT1TE37045	0	0	0	0	0	0	0	0	0	0	0	0	0	0	0	0	0	0	0	0
AT1TE37050	1	1	1	1	4	0	2	3	0	1	0	0	1	0	1	0	3	1	3	1
AT1TE37055	0	5	1	0	1	0	0	0	2	0	0	0	0	0	0	0	0	1	2	0
AT1TE37060	65	58	84	56	24	23	78	30	67	75	64	117	167	94	180	117	156	84	181	156
AT1TE37065	108	126	183	138	155	137	177	104	140	120	84	163	397	266	360	236	428	285	471	371
AT1TE37070	9	32	58	48	29	9	23	31	60	57	64	84	125	113	125	45	137	93	199	112
AT1TE37075	4	3	4	1	0	2	0	1	4	6	7	10	5	2	8	2	5	1	4	3
AT1TE37130	2	0	0	0	1	0	1	1	0	1	0	0	1	2	0	0	2	0	0	1
AT1TE37140	0	0	0	0	0	0	0	0	0	0	0	0	0	0	0	0	0	0	0	0
AT1TE37150	1	1	2	3	4	2	0	6	1	1	3	0	1	5	0	0	5	3	2	3
AT1TE37155	0	0	0	1	1	0	0	0	1	0	0	0	0	1	0	0	0	0	0	0
AT1TE37165	4	0	0	6	1	1	1	2	1	3	1	4	0	0	2	0	1	0	1	0
AT1TE37170	0	2	1	3	6	3	4	0	0	2	7	0	1	1	0	1	1	1	0	0
AT1TE37175	2	1	0	1	5	5	2	2	1	4	0	0	1	0	0	0	1	1	0	2
AT1TE37180	2	1	0	1	6	0	2	1	0	1	1	0	0	2	3	0	2	1	2	1
AT1TE37185	0	0	0	0	0	0	0	0	0	0	0	0	0	0	0	0	0	0	0	0
AT1TE37190	1	1	0	2	2	1	1	5	0	1	0	3	0	1	2	0	0	0	1	1
AT1TE37195	0	0	0	4	3	3	4	2	1	0	0	0	1	1	0	0	2	1	0	0
AT1TE37210	1	2	0	1	1	3	1	3	0	0	0	0	1	2	0	0	2	1	1	1
AT1TE37215	4	1	4	5	18	8	11	9	4	6	1	2	1	5	4	1	8	7	16	2
AT1TE37220	0	1	0	0	0	1	0	0	0	1	0	0	0	0	1	0	1	0	1	1
AT1TE37230	0	0	0	0	0	0	0	0	0	0	0	0	0	0	0	0	0	0	0	0
AT1TE37235	3	0	0	0	2	5	4	1	0	0	1	0	1	0	0	0	2	2	0	2
AT1TE37240	0	0	0	0	0	0	0	0	0	0	0	0	0	0	0	0	0	0	0	0
AT1TE37245	0	0	0	0	1	0	0	0	0	0	0	0	0	1	0	0	0	0	0	0
AT1TE37250	0	0	0	1	0	1	1	1	0	0	0	0	0	0	0	0	0	0	2	1
AT1TE37255	0	1	2	0	4	0	0	0	0	0	0	0	1	1	0	0	0	1	0	0
AT1TE37260	1	0	0	1	2	2	3	5	0	1	1	1	0	0	1	1	0	1	0	0
AT1TE37265	4	4	0	3	11	8	8	7	2	1	1	4	3	3	1	0	4	3	5	4
AT1TE37270	0	1	0	0	0	0	0	0	0	0	0	0	0	1	0	1	0	0	0	0
AT1TE37275	3	7	1	3	5	6	5	6	1	4	5	4	3	4	4	2	4	3	3	5
AT1TE37280	0	0	0	0	0	0	0	0	0	0	0	0	0	0	0	0	0	0	0	0
AT1TE37285	0	0	0	0	0	0	0	0	0	0	0	0	0	0	0	0	0	0	0	0
AT1TE37290	1	0	0	3	2	1	2	2	0	3	5	1	5	2	5	1	1	4	1	2
AT1TE37295	4	13	2	9	8	7	10	4	14	18	1	4	6	2	5	6	3	7	5	0
AT1TE37300	0	0	0	1	0	0	0	0	0	0	0	0	0	0	0	0	1	0	1	0
AT1TE37305	6	7	0	4	8	4	3	3	1	3	1	1	3	3	2	0	1	4	1	4
AT1TE37310	1	0	0	0	0	2	1	3	3	0	0	0	2	3	0	0	0	0	0	0
AT1TE37315	0	0	0	0	1	0	0	0	0	0	0	0	0	0	0	0	0	0	0	1
AT1TE37340	0	0	0	0	0	0	2	0	0	0	0	0	0	0	0	0	0	1	0	0
AT1TE37345	1	0	0	0	0	0	0	0	1	0	0	0	0	0	0	0	0	1	0	0
AT1TE37380	1	3	0	2	3	1	5	1	0	3	1	0	2	2	1	1	1	2	3	0
AT1TE37385	0	1	0	1	1	1	1	0	0	0	1	0	0	0	0	0	0	0	0	1
AT1TE37390	1	2	0	2	2	0	0	1	0	1	2	0	0	1	1	0	0	0	1	1
AT1TE37395	1	1	1	0	1	1	0	0	0	1	0	0	1	0	0	0	0	0	0	0
AT1TE37480	0	3	1	2	1	0	2	1	1	0	1	3	0	0	1	1	0	0	2	0
AT1TE37485	2	8	3	2	0	2	4	1	3	0	1	6	0	0	0	1	0	0	2	0
AT1TE37490	28	17	24	7	7	6	2	9	4	4	11	13	27	9	4	4	13	7	0	3
AT1TE37495	542	534	410	713	246	238	328	249	260	181	101	270	304	152	247	129	202	128	65	119
AT1TE37520	0	0	0	2	1	0	0	1	0	0	1	1	1	0	2	0	1	1	2	0
AT1TE37525	0	0	0	0	0	0	0	1	0	0	0	0	0	0	0	0	1	0	0	0
AT1TE37530	0	2	1	3	0	4	5	8	1	1	0	2	2	1	2	1	1	2	2	1
AT1TE37540	0	1	1	0	1	1	0	0	1	0	0	0	0	1	0	0	0	1	0	2
AT1TE37545	1	2	0	2	3	2	4	1	0	1	1	5	0	0	1	0	1	6	2	0
AT1TE37550	1	0	1	0	1	0	5	0	4	1	0	2	2	0	1	0	3	4	1	1
AT1TE37590	1	1	0	1	3	0	1	0	0	2	1	1	1	2	0	1	2	1	2	3
AT1TE37600	0	0	1	0	0	0	0	0	2	0	0	0	0	0	0	0	1	0	0	1
AT1TE37605	0	0	0	0	1	0	0	0	0	0	0	0	0	0	0	0	1	2	0	1
AT1TE37610	0	1	0	4	2	2	2	2	0	1	2	1	1	1	0	0	2	1	4	0
AT1TE37615	0	0	0	0	0	0	0	0	0	0	0	0	0	0	0	0	0	0	0	0
AT1TE37620	0	0	0	0	0	0	0	0	0	0	0	0	0	0	0	0	0	0	0	0
AT1TE37630	1	1	0	1	3	0	1	2	1	1	3	0	0	2	2	0	0	0	0	0
AT1TE37635	15	21	21	19	1	36	61	14	14	10	14	23	16	12	22	23	42	22	35	34
AT1TE37645	2	2	0	6	4	4	2	5	0	2	1	2	1	1	2	0	1	4	2	0
AT1TE37650	0	0	0	0	0	0	1	0	0	0	0	0	0	0	3	0	0	0	0	0
AT1TE37655	1	2	0	1	13	3	6	3	1	2	1	0	1	4	3	0	2	0	2	2
AT1TE37660	1	4	0	3	7	3	2	2	0	0	1	0	1	0	5	0	5	0	2	2
AT1TE37670	0	0	1	0	0	0	1	0	0	0	0	0	0	0	0	0	0	0	1	0
AT1TE37675	0	0	0	0	0	2	0	0	0	0	0	0	0	0	1	1	0	0	1	1
AT1TE37680	0	0	0	1	0	2	0	1	0	0	0	1	0	0	1	0	0	0	0	0
AT1TE37685	0	0	0	0	1	0	0	0	1	0	1	3	0	2	0	0	0	0	1	0
AT1TE37690	4	7	2	3	4	3	7	6	2	4	1	2	5	4	2	3	1	5	2	1
AT1TE37695	0	0	0	0	0	1	0	0	0	0	0	0	0	0	0	0	0	0	0	0
AT1TE37700	0	1	0	0	1	0	0	0	0	0	0	0	0	0	1	0	0	0	1	0
AT1TE37705	2	3	1	3	5	1	2	1	10	1	1	0	2	2	2	0	1	1	0	1
AT1TE37710	1	0	0	1	0	0	0	1	1	0	0	1	3	1	2	1	1	2	4	0
AT1TE37715	0	0	0	1	1	0	0	0	0	0	0	0	1	2	0	0	0	0	0	0
AT1TE37720	1	0	0	3	3	0	1	0	1	0	0	0	0	1	0	0	0	0	1	0
AT1TE37730	0	0	0	0	0	0	0	0	0	0	0	0	0	0	0	0	0	0	0	0
AT1TE37735	0	0	0	1	0	1	0	1	0	0	2	0	3	4	2	1	0	0	1	0
AT1TE37740	0	0	0	0	0	0	0	0	0	0	0	0	0	0	0	0	0	0	0	0
AT1TE37745	14	42	36	30	44	59	57	47	29	33	27	21	53	42	53	21	50	35	29	29
AT1TE37755	0	2	0	1	7	2	1	4	1	2	1	1	1	1	2	0	1	1	3	0
AT1TE37760	1	0	0	0	2	1	0	1	0	2	1	1	1	1	1	2	0	0	0	0
AT1TE37770	0	2	0	1	2	0	1	0	0	1	2	1	0	0	1	0	2	0	1	0
AT1TE37775	0	0	0	0	0	0	0	0	0	0	1	0	0	0	0	0	0	0	0	0
AT1TE37780	0	0	0	0	0	1	0	0	0	0	0	0	0	0	0	0	0	1	0	1
AT1TE37785	0	0	0	0	0	0	0	0	0	0	0	0	0	0	0	0	0	0	0	0
AT1TE37790	0	0	1	0	1	1	2	2	1	0	1	1	0	1	0	0	1	0	0	0
AT1TE37795	1	3	2	2	8	3	6	6	1	3	3	9	7	1	6	1	6	3	6	2
AT1TE37840	2	5	1	2	5	1	2	3	0	0	0	0	0	2	0	0	5	2	3	0
AT1TE37845	0	0	0	0	0	0	0	0	0	0	0	0	0	0	0	0	0	0	0	0
AT1TE37850	2	0	0	0	8	0	0	3	4	2	0	4	0	0	3	0	0	2	0	1
AT1TE37855	0	0	0	1	0	0	0	0	2	0	0	0	0	0	1	0	0	0	1	0
AT1TE37865	0	0	0	0	0	0	0	0	0	0	0	0	0	0	0	0	0	0	0	0
AT1TE37870	0	0	0	0	0	0	0	0	0	0	0	0	0	0	0	0	0	0	0	0
AT1TE37875	0	0	0	1	0	1	0	1	0	0	0	1	0	0	0	0	2	0	0	0
AT1TE37885	0	2	0	4	1	0	0	0	0	0	3	0	0	1	0	0	1	1	0	3
AT1TE37890	4	3	1	2	6	7	3	5	1	2	3	2	2	1	4	0	2	1	5	2
AT1TE37895	0	0	0	0	0	0	0	0	0	0	0	0	0	0	0	0	0	0	0	0
AT1TE37900	0	0	0	0	0	0	0	0	0	0	0	0	0	0	0	0	0	0	0	0
AT1TE37905	1	4	1	3	3	2	1	0	0	0	0	1	0	1	0	0	0	2	0	0
AT1TE37910	0	0	1	0	3	0	0	1	1	0	0	0	0	0	0	1	1	0	1	0
AT1TE37915	0	1	0	0	1	0	0	0	0	0	0	0	0	0	0	0	1	0	0	0
AT1TE37920	0	0	0	0	0	0	0	0	0	0	0	0	0	0	0	0	0	0	0	0
AT1TE37925	1	3	1	2	5	3	2	3	1	2	0	1	2	1	3	1	4	2	1	5
AT1TE37930	0	0	0	0	1	1	0	1	1	0	0	0	0	0	1	0	0	0	0	0
AT1TE37935	5	3	1	1	12	4	4	5	0	1	0	1	2	1	3	1	1	6	2	1
AT1TE37940	1	0	0	0	1	0	1	1	0	0	0	0	0	0	0	0	0	1	0	0
AT1TE37970	1	5	1	1	1	1	0	6	1	0	0	0	1	0	3	1	4	0	2	1
AT1TE37975	4	17	5	10	13	8	14	16	4	3	0	0	8	7	31	2	17	6	4	10
AT1TE37980	0	0	0	0	0	0	0	0	0	0	0	0	0	0	0	0	0	0	0	1
AT1TE37985	0	1	0	0	5	1	0	2	0	1	2	0	1	3	2	2	1	1	2	1
AT1TE37990	1	4	1	1	7	3	2	3	1	3	0	1	1	2	4	0	3	1	3	0
AT1TE38010	1	0	1	2	1	1	1	1	1	2	0	0	2	0	3	0	2	0	1	1
AT1TE38015	3	0	0	2	1	0	2	1	0	0	2	0	1	2	0	0	0	0	1	0
AT1TE38020	0	0	0	1	1	0	0	0	0	0	0	0	0	0	0	0	0	0	0	0
AT1TE38025	0	0	0	0	1	0	0	0	0	0	0	0	0	0	0	0	0	0	0	0
AT1TE38030	1	1	2	0	2	0	0	2	0	1	0	0	0	0	0	0	2	0	0	0
AT1TE38035	2	7	0	4	3	3	4	3	1	1	3	1	3	3	5	2	4	0	5	0
AT1TE38040	0	0	0	1	0	1	0	0	0	1	0	0	0	0	0	0	0	0	0	0
AT1TE38045	0	0	0	0	0	0	0	0	0	0	0	0	0	0	0	0	0	0	0	0
AT1TE38090	3	8	2	2	16	9	15	9	2	4	6	0	3	11	10	1	5	8	6	4
AT1TE38120	1	2	1	2	2	4	0	0	0	1	2	0	2	0	1	1	0	0	0	0
AT1TE38125	4	4	1	5	9	1	7	5	1	1	2	0	2	3	6	0	2	2	0	3
AT1TE38130	1	5	0	0	5	5	4	3	2	2	0	1	2	2	2	1	4	3	3	0
AT1TE38135	0	1	0	0	0	0	0	0	0	0	1	0	0	1	0	0	0	0	0	0
AT1TE38160	0	0	0	0	0	0	0	0	0	0	0	0	0	0	0	0	0	0	0	0
AT1TE38165	0	2	0	1	3	2	3	5	0	2	0	0	1	2	1	0	1	1	1	1
AT1TE38180	20	18	17	17	16	3	6	8	18	8	4	33	10	7	2	9	15	3	8	5
AT1TE38185	1	0	0	0	0	0	0	0	1	0	0	1	1	0	0	0	0	0	0	0
AT1TE38190	0	1	0	4	0	0	0	0	0	0	0	0	0	0	0	1	0	1	0	0
AT1TE38195	5	6	0	13	5	1	3	1	7	1	12	4	5	8	9	17	11	3	3	0
AT1TE38200	0	4	2	0	0	0	0	2	4	0	1	0	2	0	1	2	2	0	0	0
AT1TE38210	1	1	1	1	1	0	0	3	0	1	0	0	1	1	0	0	0	0	0	1
AT1TE38240	1	1	0	2	0	1	1	0	1	0	0	0	0	0	1	0	0	1	0	0
AT1TE38245	0	0	0	1	1	1	1	2	0	0	0	2	0	1	1	0	2	0	0	1
AT1TE38250	0	1	0	1	2	0	1	1	1	0	0	2	0	1	1	1	0	0	0	0
AT1TE38255	0	0	0	0	0	1	0	0	0	0	0	0	0	0	0	0	0	0	0	0
AT1TE38260	2	2	0	11	5	7	4	5	2	3	4	0	0	2	4	0	2	1	1	1
AT1TE38300	0	4	1	2	3	3	4	1	0	1	1	0	1	3	0	0	3	3	1	1
AT1TE38305	2	3	1	1	1	1	5	1	0	0	0	2	2	2	1	0	0	1	2	1
AT1TE38315	5	7	1	5	11	6	0	5	0	1	2	1	3	3	3	2	3	0	2	5
AT1TE38320	0	0	0	1	0	2	1	0	0	1	0	0	0	0	0	0	0	0	0	0
AT1TE38325	1	3	0	2	2	1	1	2	0	1	1	1	2	0	1	0	0	0	1	1
AT1TE38330	1	0	0	0	0	1	0	1	0	0	0	1	1	0	1	0	0	0	0	0
AT1TE38335	0	1	0	0	2	1	0	3	1	0	3	0	1	3	1	0	2	2	1	1
AT1TE38340	1	4	1	1	2	5	6	6	2	3	0	1	5	3	1	0	2	4	2	3
AT1TE38345	0	0	0	0	1	1	0	0	0	0	0	0	0	0	0	0	2	0	0	0
AT1TE38350	0	1	0	1	3	3	1	0	0	0	1	0	1	0	2	0	2	1	1	0
AT1TE38355	0	1	0	0	0	0	0	0	0	0	0	0	0	0	0	0	0	0	0	0
AT1TE38360	0	0	0	0	1	0	0	0	0	0	1	0	0	0	0	0	0	0	0	0
AT1TE38440	0	0	0	1	1	0	0	0	0	2	0	0	0	0	0	0	1	0	0	0
AT1TE38445	1	0	1	0	3	1	2	0	0	0	1	1	0	1	2	0	1	0	2	0
AT1TE38450	1	1	0	2	4	2	3	3	1	0	0	0	0	2	1	1	2	1	0	2
AT1TE38455	1	0	0	0	3	0	1	0	0	0	0	0	0	1	0	0	0	0	0	0
AT1TE38460	2	2	0	2	2	3	1	2	0	0	0	0	0	1	1	1	0	1	2	1
AT1TE38465	0	0	0	0	1	0	0	0	0	2	0	0	1	0	0	1	0	0	0	0
AT1TE38490	6	3	2	9	5	10	3	4	0	10	1	1	4	4	6	0	4	1	5	3
AT1TE38500	1	0	0	0	0	0	0	0	0	0	1	0	0	1	0	0	0	0	0	0
AT1TE38505	1	5	3	1	24	5	6	4	2	4	3	4	9	2	5	1	3	2	5	1
AT1TE38520	1	0	0	0	0	0	0	0	0	0	0	2	0	0	0	0	0	0	0	0
AT1TE38525	0	0	0	0	0	0	0	0	0	0	0	0	0	0	0	0	0	0	0	0
AT1TE38530	49	47	37	22	84	43	43	46	30	13	8	24	24	22	58	20	37	17	34	24
AT1TE38560	0	0	0	0	0	0	0	0	0	0	0	0	0	0	0	0	1	0	0	0
AT1TE38565	3	1	0	1	3	1	3	1	0	0	1	0	0	1	0	0	1	1	0	0
AT1TE38570	0	2	1	4	4	2	1	4	1	1	0	0	0	3	0	1	3	2	0	0
AT1TE38580	3	13	4	7	23	10	11	7	1	4	1	2	9	10	4	2	5	8	7	2
AT1TE38600	0	0	0	0	2	0	0	0	1	0	0	0	0	0	1	0	0	0	0	0
AT1TE38630	0	1	1	2	8	1	4	5	0	3	3	1	1	2	2	3	11	3	1	3
AT1TE38700	0	2	1	0	0	0	0	0	9	1	0	0	0	1	0	0	0	0	0	1
AT1TE38705	0	1	0	1	2	0	3	1	0	1	0	1	0	1	1	0	0	0	0	0
AT1TE38710	1	0	0	1	3	0	1	1	0	1	0	0	2	1	2	0	0	0	1	1
AT1TE38715	4	1	2	3	0	0	3	6	0	2	0	1	1	3	1	1	2	1	1	0
AT1TE38740	14	24	8	11	4	6	23	29	3	27	16	9	7	17	5	4	28	11	9	0
AT1TE38745	0	0	0	0	0	1	2	0	0	0	0	0	0	0	0	0	0	0	0	0
AT1TE38750	0	0	0	0	0	0	0	0	0	0	0	0	0	0	0	0	0	0	0	0
AT1TE38755	4	1	0	2	6	5	13	7	3	3	1	1	4	5	10	3	3	5	5	4
AT1TE38760	0	0	0	0	0	0	0	0	0	0	0	0	0	0	0	0	0	0	0	0
AT1TE38770	0	0	0	0	1	0	0	0	0	0	0	0	1	0	0	0	1	0	0	0
AT1TE38775	5	5	4	9	9	7	4	9	3	2	3	4	3	3	3	1	3	0	5	1
AT1TE38780	0	0	0	0	0	0	1	0	0	1	1	0	0	0	0	0	0	0	0	0
AT1TE38785	0	0	0	0	0	0	0	0	0	0	0	0	0	0	0	0	0	0	0	0
AT1TE38790	0	0	0	0	0	0	0	0	0	0	0	0	0	0	0	0	0	0	0	0
AT1TE38795	1	0	0	0	1	2	1	3	0	1	1	3	2	2	0	1	3	1	1	0
AT1TE38800	0	0	0	0	0	1	0	0	0	0	0	0	1	0	0	0	0	1	0	0
AT1TE38805	0	0	0	0	0	0	0	0	0	0	0	0	0	0	0	0	0	0	0	0
AT1TE38815	0	0	0	0	0	0	0	0	0	0	0	0	0	0	0	0	0	0	0	0
AT1TE38820	1	0	0	1	4	3	3	0	0	0	0	0	2	1	0	0	2	1	1	2
AT1TE38825	0	0	0	0	0	0	0	0	0	0	0	0	0	0	0	0	0	0	0	0
AT1TE38830	0	0	0	0	0	0	0	0	0	0	1	0	0	0	0	0	1	0	0	0
AT1TE38835	5	4	2	6	8	3	1	6	2	3	0	1	4	1	3	0	5	2	4	3
AT1TE38840	0	0	0	0	0	0	0	0	0	0	0	0	0	0	0	0	0	0	0	0
AT1TE38845	0	0	0	0	0	0	0	0	0	0	0	0	0	0	0	0	0	0	1	0
AT1TE38850	1	2	1	0	1	0	0	2	0	0	0	0	2	0	0	0	0	0	1	0
AT1TE38860	2	1	1	1	1	1	2	1	0	0	0	1	1	1	0	0	2	0	1	0
AT1TE38865	0	0	0	1	0	0	0	0	0	0	0	0	0	0	0	0	0	0	0	0
AT1TE38870	0	0	0	0	0	0	1	0	0	1	0	1	0	1	1	0	1	0	0	8
AT1TE38900	0	3	1	2	2	2	1	0	1	1	1	1	0	0	1	0	1	0	1	2
AT1TE38905	0	0	0	0	0	0	0	0	0	0	0	0	0	0	0	0	0	0	0	0
AT1TE38910	5	5	3	5	1	2	8	4	4	8	11	10	9	10	11	6	11	5	12	2
AT1TE38915	0	0	1	0	3	0	1	1	1	0	0	0	0	1	1	0	1	0	1	0
AT1TE38920	0	0	1	1	0	1	1	3	1	0	0	0	3	1	0	0	1	0	3	1
AT1TE38925	1	4	0	0	6	1	0	1	1	0	0	0	1	1	1	1	0	1	2	1
AT1TE38930	1	2	0	0	0	2	1	0	0	0	0	0	0	0	1	0	1	0	0	1
AT1TE38935	0	1	0	2	2	9	0	1	1	0	0	1	0	0	1	0	2	0	1	1
AT1TE38940	2	2	2	3	8	9	10	8	8	3	3	2	4	4	6	0	8	1	11	2
AT1TE38945	0	0	1	1	3	6	4	4	1	0	0	0	1	0	1	0	2	0	0	0
AT1TE38950	5	1	0	1	4	3	1	5	0	1	1	1	3	3	0	0	3	0	0	0
AT1TE38955	1	0	0	0	0	0	0	0	0	0	0	0	0	0	0	0	0	0	1	0
AT1TE38980	0	1	1	1	3	1	1	1	0	0	0	0	0	0	0	0	0	0	0	0
AT1TE38985	2	5	2	4	9	6	2	4	1	1	2	0	6	4	2	2	2	3	3	3
AT1TE38990	0	0	0	0	0	0	0	0	0	0	1	0	0	0	0	0	0	0	0	0
AT1TE38995	1	0	0	0	0	0	0	0	0	1	0	0	0	0	1	0	0	0	0	1
AT1TE39005	1	1	1	3	4	2	0	0	1	1	4	0	1	2	2	0	3	1	0	2
AT1TE39010	3	0	0	3	5	5	2	1	0	1	1	4	0	0	0	0	4	0	3	1
AT1TE39015	0	0	0	0	0	0	0	0	0	0	0	0	0	0	0	0	0	0	0	0
AT1TE39020	0	0	0	0	0	0	0	0	0	0	0	0	0	0	0	0	0	0	1	0
AT1TE39025	1	1	0	3	3	0	1	1	0	1	1	0	0	0	2	0	1	0	1	0
AT1TE39030	0	1	0	0	2	2	0	1	2	0	1	0	0	1	1	0	2	2	0	1
AT1TE39035	0	0	0	0	0	0	0	0	0	0	0	0	0	0	1	0	0	0	0	0
AT1TE39040	1	4	2	3	5	0	0	2	0	0	3	0	0	3	2	0	0	1	0	1
AT1TE39100	0	0	1	0	0	0	0	0	0	0	0	0	0	0	0	0	0	0	1	0
AT1TE39105	5	0	0	3	5	4	2	7	2	4	3	3	5	0	0	1	2	1	1	4
AT1TE39140	0	0	0	0	2	0	0	0	0	0	0	0	1	0	0	0	0	0	0	0
AT1TE39145	0	0	1	2	4	3	1	3	2	0	0	1	1	4	4	0	3	3	1	0
AT1TE39150	0	0	0	0	0	0	0	1	0	0	0	0	0	1	0	0	0	0	0	0
AT1TE39160	0	0	0	0	1	0	1	0	0	0	0	0	2	0	1	0	0	0	0	0
AT1TE39165	5	1	1	4	5	1	1	2	2	1	4	1	2	1	1	0	0	0	0	0
AT1TE39200	0	0	0	1	0	0	0	0	0	1	0	0	0	0	0	0	0	0	0	0
AT1TE39205	0	0	0	0	0	0	0	0	0	0	0	0	0	0	0	0	0	0	0	0
AT1TE39210	0	3	0	2	2	0	0	1	1	2	0	0	2	0	0	0	0	2	2	0
AT1TE39215	0	0	0	0	0	0	0	0	0	0	0	0	0	0	0	0	0	0	0	0
AT1TE39220	0	0	0	0	0	0	0	0	0	0	0	0	0	0	0	0	0	0	0	0
AT1TE39225	1	0	0	1	1	1	0	0	0	0	0	0	0	0	1	1	1	0	1	1
AT1TE39230	1	2	1	0	1	1	0	1	1	0	1	0	2	0	0	0	1	0	0	0
AT1TE39235	0	0	0	1	0	0	0	0	0	1	0	0	0	0	0	0	0	0	0	0
AT1TE39330	1	0	0	0	0	0	0	0	0	0	0	0	0	0	0	0	2	0	1	0
AT1TE39335	2	0	2	3	5	1	3	5	0	0	0	0	2	2	2	0	5	0	3	0
AT1TE39340	0	3	0	0	1	0	3	0	0	0	1	3	0	2	0	0	0	1	0	0
AT1TE39350	0	0	0	0	1	0	0	1	0	0	0	0	0	2	0	0	1	0	0	0
AT1TE39355	0	0	0	0	0	0	0	0	0	0	0	0	0	0	0	0	0	0	0	0
AT1TE39360	4	3	0	3	3	1	2	5	0	3	1	0	0	1	4	1	4	1	0	4
AT1TE39365	0	0	0	0	0	1	1	1	0	0	0	1	1	0	1	1	1	0	0	0
AT1TE39370	3	0	1	0	2	0	2	2	0	0	0	0	0	0	1	0	0	1	0	1
AT1TE39375	0	1	0	0	0	0	1	0	0	0	0	0	0	0	0	1	0	1	0	0
AT1TE39380	1	0	2	1	3	0	0	1	0	1	0	0	1	1	0	0	1	1	0	2
AT1TE39385	0	0	0	0	0	1	0	0	0	0	0	0	0	0	1	0	0	0	0	0
AT1TE39390	0	1	0	0	1	0	0	0	0	0	0	0	0	1	1	0	0	0	0	0
AT1TE39395	0	0	0	0	0	0	0	0	0	0	0	0	0	0	0	0	0	0	0	0
AT1TE39400	0	0	0	1	1	0	0	0	0	0	0	0	0	0	0	0	0	0	0	0
AT1TE39405	1	0	0	1	0	2	2	4	0	3	0	0	1	0	1	0	3	1	2	1
AT1TE39410	0	0	0	0	0	0	0	2	0	0	0	0	0	0	0	0	0	0	0	0
AT1TE39450	0	0	0	0	0	0	0	0	0	0	0	0	0	0	0	0	0	0	0	0
AT1TE39455	0	0	0	0	0	0	0	0	0	0	0	0	0	0	0	0	0	0	0	0
AT1TE39460	0	0	0	0	2	0	1	0	1	1	0	0	2	0	1	0	3	0	1	0
AT1TE39490	0	2	0	0	3	1	0	0	2	0	0	1	1	1	1	0	0	0	1	0
AT1TE39495	0	1	1	0	0	0	1	0	0	0	0	1	0	0	0	0	1	1	0	0
AT1TE39500	0	0	0	0	1	0	0	0	0	0	0	0	0	1	0	0	1	0	0	0
AT1TE39510	0	0	0	0	0	0	0	0	0	0	0	0	0	0	0	0	0	0	0	0
AT1TE39515	14	7	2	13	14	13	15	12	1	2	4	6	7	3	4	3	4	3	26	16
AT1TE39530	0	0	0	0	0	0	0	0	0	0	0	0	0	0	0	0	0	0	0	0
AT1TE39535	1	1	0	0	3	2	2	2	1	1	1	0	0	0	1	1	1	1	2	0
AT1TE39540	0	0	0	1	0	1	0	0	0	0	0	0	0	0	0	0	0	0	0	0
AT1TE39545	0	0	0	0	0	4	1	0	0	0	0	0	0	0	1	0	0	0	1	0
AT1TE39550	0	2	1	5	2	2	1	3	0	2	1	1	2	1	1	1	3	1	1	1
AT1TE39555	0	0	0	0	0	0	0	0	0	0	0	0	0	0	0	0	0	0	0	0
AT1TE39560	1	0	0	2	0	0	0	1	0	2	1	1	0	0	0	0	2	0	2	0
AT1TE39565	2	3	0	0	8	4	2	4	0	0	1	1	2	1	1	0	4	1	3	0
AT1TE39590	248	261	212	335	146	103	117	33	59	58	32	92	132	143	173	124	118	69	83	95
AT1TE39630	0	1	0	2	0	0	0	0	0	2	0	3	1	0	5	0	1	2	2	0
AT1TE39660	0	1	3	1	8	7	2	5	3	2	0	0	4	2	2	0	3	1	0	2
AT1TE39700	0	0	0	0	0	0	0	0	0	0	0	0	0	0	0	0	0	0	0	0
AT1TE39705	0	0	0	0	0	0	0	0	0	0	0	0	0	0	0	0	0	0	0	0
AT1TE39710	12	6	14	16	6	3	1	1	1	5	4	10	3	2	4	0	3	8	25	8
AT1TE39715	8	3	6	5	0	0	2	2	5	4	6	26	3	7	0	1	3	5	13	2
AT1TE39720	1	1	0	0	1	0	3	1	0	1	0	0	0	0	0	0	0	0	1	0
AT1TE39725	0	0	1	0	0	0	0	0	0	0	1	0	0	0	0	0	0	0	0	0
AT1TE39750	0	0	1	0	0	0	2	0	0	0	0	0	0	0	0	0	0	0	0	0
AT1TE39755	1	2	0	0	6	2	0	1	0	0	1	1	0	1	1	0	2	1	1	1
AT1TE39760	0	0	0	0	0	0	0	0	0	0	0	0	0	0	1	0	0	0	0	0
AT1TE39765	0	0	0	0	0	0	0	0	0	0	0	1	0	0	0	0	0	1	0	0
AT1TE39770	0	0	0	0	1	0	0	0	0	0	1	4	1	0	0	0	0	0	0	0
AT1TE39775	0	0	0	0	4	1	1	0	0	0	2	0	0	0	0	1	1	0	1	1
AT1TE39785	3	6	0	2	4	2	5	2	1	0	4	1	2	3	2	1	2	3	4	1
AT1TE39790	2	2	0	1	0	3	0	0	1	0	0	1	1	1	0	1	1	0	1	1
AT1TE39795	5	4	0	1	3	4	3	2	0	2	0	0	0	0	2	0	2	3	2	0
AT1TE39800	0	0	1	0	2	1	0	0	0	0	0	0	0	0	0	0	0	0	1	0
AT1TE39805	0	0	0	0	0	1	0	0	0	0	0	0	1	1	1	0	2	1	1	0
AT1TE39810	0	1	0	2	2	0	0	0	0	0	0	0	0	2	1	0	0	0	0	0
AT1TE39815	0	2	1	0	0	0	0	0	0	0	0	0	0	1	3	0	0	1	0	0
AT1TE39820	3	3	2	2	2	1	2	2	2	1	0	1	1	1	0	0	2	0	1	4
AT1TE39830	3	1	0	1	2	2	1	0	1	1	0	2	0	3	3	1	0	0	1	0
AT1TE39835	0	1	0	0	1	0	0	0	0	0	0	0	0	0	0	0	2	0	0	0
AT1TE39840	1	1	0	0	2	1	1	0	1	0	0	0	1	0	0	0	1	0	0	0
AT1TE39845	0	1	0	0	0	0	0	0	0	0	0	0	0	0	1	0	0	0	0	0
AT1TE39855	1	3	0	0	1	5	1	1	0	0	0	0	0	3	0	1	2	1	0	3
AT1TE39860	3	0	3	0	1	10	0	1	0	5	0	0	0	1	0	0	1	0	2	2
AT1TE39865	1	0	2	0	1	2	0	0	0	0	0	0	0	0	0	0	1	0	0	0
AT1TE39870	0	2	0	0	0	0	1	1	0	0	0	1	2	0	0	0	2	0	0	0
AT1TE39875	0	0	0	0	0	0	0	0	0	0	0	0	0	0	0	0	0	0	0	0
AT1TE39880	0	2	0	4	4	8	2	3	1	6	0	3	4	1	6	6	3	1	2	4
AT1TE39885	0	0	0	0	0	0	1	0	0	0	0	0	0	0	0	0	1	0	0	0
AT1TE39890	0	1	0	1	2	1	1	1	0	0	2	1	1	0	0	0	2	0	0	0
AT1TE39900	0	0	1	1	1	0	0	1	0	0	0	0	0	0	0	0	1	0	0	0
AT1TE39905	5	2	0	1	2	1	3	3	1	1	1	0	1	1	1	0	1	2	1	3
AT1TE39915	2	4	0	3	3	0	3	5	0	1	1	2	6	1	0	0	2	1	0	0
AT1TE39920	0	1	1	0	0	0	0	0	0	0	0	0	2	0	0	0	0	1	1	0
AT1TE39925	0	0	0	0	0	0	0	0	0	0	0	0	0	0	0	0	0	0	1	0
AT1TE39930	2	2	1	6	5	1	2	4	1	2	2	1	1	0	0	2	0	2	1	0
AT1TE39935	0	0	0	0	0	0	0	0	0	0	0	0	0	0	0	0	0	0	0	0
AT1TE39940	0	0	0	1	1	1	1	1	0	0	0	0	2	0	0	0	2	0	2	1
AT1TE39945	0	0	0	0	0	0	0	0	0	0	0	0	0	0	0	0	0	0	0	0
AT1TE39950	0	0	0	1	1	5	2	2	0	1	1	1	0	0	1	1	0	1	0	2
AT1TE39955	4	1	0	0	1	2	1	2	0	1	0	0	1	1	0	0	5	0	0	0
AT1TE39960	4	1	0	1	1	3	0	1	0	0	2	0	0	0	0	0	0	0	1	0
AT1TE39965	1	5	2	3	0	1	0	0	1	0	0	1	2	1	0	0	4	0	0	0
AT1TE39970	7	5	5	4	0	0	0	1	1	0	0	0	5	1	2	0	4	0	1	1
AT1TE39975	1	2	0	0	3	1	0	2	0	1	0	0	0	1	0	1	1	0	1	1
AT1TE39980	0	0	0	0	0	0	0	0	0	0	0	0	0	0	0	0	0	0	0	0
AT1TE39985	0	0	0	0	0	0	0	0	0	0	0	0	0	0	0	0	0	0	0	0
AT1TE39990	0	1	0	0	1	0	0	1	0	0	0	0	0	1	0	0	0	0	0	1
AT1TE39995	0	0	0	0	0	0	0	0	0	0	0	0	0	0	0	0	0	0	0	0
AT1TE40000	0	0	0	2	2	2	0	0	0	0	2	0	0	0	0	0	1	0	1	0
AT1TE40005	0	0	0	0	0	1	0	0	0	0	0	0	0	0	1	0	0	0	0	0
AT1TE40010	2	2	0	2	0	1	3	2	0	1	0	0	1	0	0	1	2	0	1	0
AT1TE40015	1	0	0	0	0	1	0	1	0	0	0	0	0	0	0	0	0	0	0	0
AT1TE40020	3	5	0	5	9	5	5	1	4	0	0	2	1	1	4	0	2	1	0	1
AT1TE40025	0	0	0	0	0	0	0	0	0	0	0	0	0	0	0	0	1	0	0	0
AT1TE40030	3	1	0	2	4	1	0	4	0	0	2	2	1	2	0	0	1	1	0	0
AT1TE40060	2	0	0	0	2	2	2	0	0	1	0	1	2	2	0	0	2	0	0	1
AT1TE40070	0	0	0	0	0	0	0	0	0	0	0	0	0	0	0	0	0	0	0	0
AT1TE40075	1	1	1	0	6	4	3	2	2	1	0	0	2	1	1	2	4	0	5	2
AT1TE40080	0	1	0	0	1	0	1	0	0	0	0	0	0	0	1	0	0	0	0	0
AT1TE40085	0	0	1	0	3	0	0	0	0	0	0	0	0	0	0	0	0	0	0	0
AT1TE40090	2	6	0	1	3	3	5	6	2	1	0	2	2	6	5	1	5	0	1	0
AT1TE40095	0	0	0	0	0	1	0	2	0	0	0	0	0	0	1	0	0	0	0	0
AT1TE40100	0	0	0	0	0	0	0	0	0	0	0	0	0	0	0	0	0	0	0	0
AT1TE40105	0	0	1	0	0	0	0	0	0	0	0	0	0	0	0	0	1	0	0	0
AT1TE40110	0	0	0	0	0	0	0	0	0	0	0	0	0	0	0	0	0	0	0	0
AT1TE40115	0	0	0	0	0	0	0	0	0	0	0	0	0	0	0	0	0	0	0	0
AT1TE40120	13	7	4	10	21	9	20	10	2	4	3	2	11	6	5	1	6	3	4	8
AT1TE40125	0	0	0	0	0	0	0	0	0	0	0	0	0	0	0	0	0	0	0	0
AT1TE40130	0	0	0	0	0	0	0	0	0	0	0	0	0	0	0	0	0	0	0	0
AT1TE40135	0	0	0	0	0	0	0	0	0	0	0	0	0	0	0	0	0	0	0	0
AT1TE40140	0	0	0	0	0	0	0	0	0	0	0	0	0	0	0	0	0	0	0	0
AT1TE40145	0	1	0	1	2	2	0	4	0	0	1	0	0	0	1	0	1	1	2	2
AT1TE40150	1	0	0	1	0	0	0	0	0	0	0	0	0	0	0	0	0	0	0	0
AT1TE40155	0	3	1	0	2	3	2	0	0	1	0	0	1	1	0	0	0	0	2	1
AT1TE40160	0	1	0	1	1	0	0	0	0	1	0	0	0	0	1	0	0	0	1	1
AT1TE40165	2	2	0	2	3	2	3	0	1	0	1	2	1	2	2	0	0	4	0	0
AT1TE40170	1	1	0	0	4	1	2	0	0	1	2	1	0	1	9	0	3	1	1	0
AT1TE40175	0	0	0	0	0	0	0	0	0	0	0	0	0	0	0	0	0	0	0	0
AT1TE40180	0	0	0	0	0	0	0	0	0	0	0	0	0	0	0	0	0	0	0	0
AT1TE40230	2	1	2	1	3	5	1	3	2	1	0	1	1	0	1	0	0	1	1	2
AT1TE40235	0	0	0	0	0	0	0	0	0	0	0	0	0	0	0	0	0	0	0	0
AT1TE40240	1	3	1	4	7	7	6	7	1	2	2	2	3	4	4	3	3	3	3	2
AT1TE40245	0	0	0	0	0	0	0	0	0	0	0	0	0	0	0	0	0	0	0	0
AT1TE40255	179	149	160	219	92	127	162	129	102	42	81	96	175	162	207	102	178	114	142	113
AT1TE40260	340	352	403	555	176	271	376	309	284	108	131	193	387	307	426	204	489	217	275	248
AT1TE40265	45	49	74	56	51	64	48	56	35	14	16	34	44	41	86	37	85	29	24	29
AT1TE40280	301	312	238	343	62	60	180	154	121	69	113	200	128	90	74	110	86	62	59	33
AT1TE40285	2397	2637	1622	2521	1044	774	1214	842	693	540	508	1038	878	672	722	550	730	365	284	246
AT1TE40295	0	0	0	1	0	0	3	0	1	1	0	0	0	1	2	0	0	0	4	0
AT1TE40300	1	0	0	0	2	0	0	1	0	1	0	1	1	0	2	0	1	1	0	0
AT1TE40305	7	15	0	15	15	19	5	6	18	20	20	3	32	16	29	27	29	49	142	75
AT1TE40315	2	0	0	0	0	1	1	0	0	0	0	0	0	1	0	0	1	0	0	0
AT1TE40340	2	1	2	1	3	0	0	0	0	1	0	1	2	1	1	0	1	1	1	1
AT1TE40345	0	0	0	1	0	1	0	0	0	2	0	0	1	0	0	0	0	1	1	0
AT1TE40350	0	0	0	0	0	0	0	0	0	0	0	0	0	0	0	0	0	0	0	0
AT1TE40355	5	3	1	1	6	5	3	4	0	4	7	2	3	6	14	7	9	4	11	8
AT1TE40360	0	1	0	1	2	0	3	3	1	0	0	1	0	1	0	0	1	1	1	0
AT1TE40365	0	1	0	1	1	0	1	0	0	0	0	0	1	0	1	0	1	1	1	0
AT1TE40370	0	0	0	0	0	0	0	0	0	0	0	0	0	0	0	0	0	0	0	0
AT1TE40375	0	0	0	1	4	0	0	3	1	1	0	0	1	2	0	0	0	1	0	0
AT1TE40380	0	2	0	2	6	2	3	1	2	2	1	0	0	0	2	1	2	1	2	2
AT1TE40400	1	1	1	4	7	1	3	1	0	1	2	0	0	1	0	0	2	1	2	0
AT1TE40405	0	0	0	0	0	0	0	0	0	0	0	0	0	0	0	0	0	0	0	0
AT1TE40410	0	0	0	0	0	0	0	0	0	0	0	0	0	0	0	0	0	0	0	0
AT1TE40415	1	6	1	2	5	6	2	1	0	1	3	0	0	1	1	1	4	0	2	0
AT1TE40420	0	0	0	0	0	0	0	0	0	0	0	0	0	0	0	0	0	0	0	0
AT1TE40460	1	2	0	3	2	2	2	3	0	2	2	3	3	3	4	1	7	5	2	3
AT1TE40465	4	4	1	5	6	2	8	6	4	4	2	3	5	2	7	1	4	4	6	5
AT1TE40470	4	0	1	0	1	2	1	0	0	0	2	1	2	2	0	0	2	0	1	1
AT1TE40520	0	2	0	0	1	0	4	0	0	0	0	1	2	0	0	0	1	0	2	0
AT1TE40525	0	6	1	5	1	0	0	3	1	1	1	0	4	5	0	0	1	0	0	4
AT1TE40530	0	0	1	0	1	1	0	0	0	0	0	0	0	0	0	0	2	0	0	2
AT1TE40560	0	2	0	0	2	2	1	0	0	1	0	0	0	1	3	1	0	0	2	1
AT1TE40565	0	0	0	0	0	2	0	0	0	0	0	0	0	0	1	0	0	0	1	0
AT1TE40570	0	0	0	0	1	0	0	0	0	0	0	0	2	1	1	1	0	0	0	1
AT1TE40575	1	0	0	0	1	1	0	0	0	0	0	0	0	0	1	1	0	1	0	0
AT1TE40580	0	0	0	0	0	0	0	0	1	0	0	0	0	1	0	0	0	0	0	0
AT1TE40585	0	0	0	0	0	0	0	0	0	0	0	0	0	0	0	0	0	1	0	0
AT1TE40590	0	0	0	0	0	0	0	0	0	0	0	0	0	0	0	0	0	0	0	0
AT1TE40595	2	1	0	3	5	1	4	1	0	3	2	1	1	0	1	0	2	2	1	0
AT1TE40600	0	0	0	0	0	0	0	0	0	0	0	0	0	0	0	0	0	0	0	0
AT1TE40605	0	1	0	4	3	2	1	2	1	0	0	0	0	0	1	2	3	1	1	1
AT1TE40610	8	1	1	2	6	5	4	5	1	5	4	2	1	3	0	1	8	14	3	3
AT1TE40615	0	5	0	2	3	7	4	6	0	1	2	2	0	0	7	0	5	1	2	1
AT1TE40620	2	3	1	3	8	7	3	4	5	6	5	1	1	4	5	1	3	5	1	7
AT1TE40630	39	14	10	20	2	0	1	6	13	5	60	70	29	8	12	14	0	10	9	2
AT1TE40635	30	26	22	14	1	4	5	10	16	49	102	111	36	11	21	22	8	4	11	7
AT1TE40640	1074	1178	765	830	182	171	297	454	797	1097	1781	862	946	899	801	404	388	262	232	376
AT1TE40645	3	4	1	3	2	1	8	6	2	2	3	2	5	9	5	2	4	3	0	2
AT1TE40670	0	0	0	0	0	0	0	0	0	0	0	0	0	0	0	0	0	0	0	0
AT1TE40675	0	3	0	2	0	0	0	0	1	0	1	0	0	0	1	0	1	0	0	1
AT1TE40680	2	3	1	2	2	2	4	1	1	0	2	3	1	1	1	0	1	0	1	3
AT1TE40685	3	2	1	2	6	0	2	1	0	0	1	1	3	2	1	0	2	2	2	1
AT1TE40690	4	1	0	1	2	3	0	2	0	0	0	1	1	2	1	0	0	0	1	1
AT1TE40695	3	5	0	5	13	9	9	8	4	4	4	0	2	6	4	1	4	5	0	5
AT1TE40700	3	0	2	3	11	2	6	8	3	2	1	1	0	2	2	0	5	3	2	2
AT1TE40705	0	0	0	1	0	0	0	1	1	0	0	0	1	0	1	0	0	0	0	0
AT1TE40710	0	0	0	0	0	0	0	0	0	0	0	0	0	0	0	0	0	0	0	0
AT1TE40720	0	0	0	0	0	0	0	0	0	0	0	0	0	0	0	0	0	0	0	0
AT1TE40725	0	2	0	2	9	0	1	3	0	1	1	1	0	0	0	0	0	0	1	0
AT1TE40730	1	3	0	3	1	0	0	3	0	1	1	1	3	0	0	0	8	2	0	0
AT1TE40735	0	1	0	0	2	3	1	2	0	2	0	0	1	2	2	1	3	1	0	0
AT1TE40740	0	0	0	0	1	0	0	1	0	0	1	0	1	0	0	0	0	2	0	0
AT1TE40760	0	1	0	0	0	1	0	0	0	1	1	0	0	0	0	0	0	0	0	0
AT1TE40765	0	0	0	0	0	1	0	1	0	2	0	0	0	1	0	0	0	0	0	0
AT1TE40770	1	3	0	1	2	1	2	2	0	1	1	0	2	3	1	0	1	1	1	1
AT1TE40775	0	0	0	0	2	0	0	0	0	0	0	0	0	1	0	0	0	1	1	0
AT1TE40780	0	0	0	0	0	0	0	1	0	0	0	0	0	0	0	0	1	0	0	0
AT1TE40785	0	0	0	0	0	2	0	0	0	0	0	0	0	0	0	0	0	0	0	0
AT1TE40790	0	0	0	0	0	0	0	0	0	0	0	0	0	0	0	0	0	0	0	0
AT1TE40795	0	0	0	1	1	1	0	1	0	0	0	0	0	0	2	0	0	0	0	0
AT1TE40800	3	4	1	3	5	1	6	6	3	3	1	0	1	0	6	0	2	3	3	2
AT1TE40805	0	0	0	0	0	0	0	0	0	0	0	0	0	0	0	0	0	0	0	0
AT1TE40810	0	0	0	1	0	0	0	0	0	0	0	0	0	0	1	0	0	0	0	0
AT1TE40850	1	0	1	1	1	1	1	0	1	1	1	1	0	0	0	1	0	0	1	0
AT1TE40860	0	0	0	0	0	0	0	0	0	0	0	0	0	0	0	0	0	0	0	0
AT1TE40865	0	1	1	1	1	1	0	2	0	1	1	0	0	0	0	0	0	1	0	0
AT1TE40870	1	0	0	1	1	1	0	1	0	1	0	0	1	1	1	0	0	0	0	0
AT1TE40875	0	0	0	0	0	0	1	0	0	0	0	0	1	0	0	0	0	0	0	0
AT1TE40880	0	0	0	1	2	0	0	0	1	0	0	0	0	0	0	0	0	0	0	0
AT1TE40885	3	3	0	1	5	6	2	4	1	0	3	0	2	0	5	3	1	2	7	3
AT1TE40890	0	0	0	0	0	0	0	0	0	0	0	0	0	0	0	0	0	0	0	0
AT1TE40900	0	2	0	2	7	2	2	4	0	0	0	1	1	3	5	0	3	0	2	3
AT1TE40920	0	0	1	1	0	1	2	0	0	1	0	0	2	1	0	0	0	0	0	1
AT1TE40925	9	3	2	1	11	3	6	4	2	2	0	2	1	0	4	3	4	1	5	2
AT1TE40930	0	0	0	1	2	2	0	0	0	2	0	0	0	2	0	0	1	0	0	1
AT1TE40935	3	0	1	0	0	0	0	1	0	0	0	0	0	0	0	0	1	0	1	0
AT1TE40940	2	1	0	1	3	3	1	2	0	0	1	1	2	0	1	0	1	1	1	0
AT1TE40945	0	0	0	0	0	1	0	0	0	0	0	0	0	0	0	0	0	0	1	0
AT1TE40950	1	0	0	0	0	1	0	1	0	0	0	0	0	0	0	0	0	0	1	0
AT1TE40955	5	2	1	3	12	3	2	6	2	1	0	2	3	0	5	0	3	2	4	2
AT1TE40960	0	0	0	0	0	0	1	1	0	1	1	0	0	0	0	1	1	0	1	1
AT1TE40965	0	0	0	1	3	2	1	0	0	0	0	0	3	0	0	0	0	0	1	0
AT1TE40970	0	0	1	0	0	0	0	2	0	1	0	0	0	0	0	0	0	0	0	0
AT1TE40975	2	1	0	0	2	1	2	1	0	1	0	0	1	0	0	0	0	0	1	0
AT1TE40980	1	1	1	0	3	1	1	1	0	1	0	0	0	0	1	1	0	0	0	0
AT1TE40985	1	2	0	0	2	0	1	0	0	1	0	0	0	0	0	0	0	0	1	0
AT1TE40990	0	0	0	2	2	4	1	2	0	0	0	0	0	0	1	1	1	0	1	0
AT1TE41000	1190	1364	1205	1257	1341	1350	1572	1320	1711	2017	2228	1534	2810	1682	2099	1294	3117	1592	2689	2249
AT1TE41005	4	19	11	17	8	2	5	8	3	6	8	15	4	6	10	1	3	5	8	2
AT1TE41010	1	9	4	10	2	3	1	1	4	1	4	3	3	1	2	0	8	3	3	4
AT1TE41020	3	3	1	0	12	4	3	0	1	0	1	8	15	4	5	1	5	1	9	6
AT1TE41025	1	1	0	4	3	0	0	2	0	1	2	0	1	2	0	0	0	1	2	0
AT1TE41030	0	1	0	2	3	0	0	0	0	0	0	3	0	1	0	0	0	0	0	0
AT1TE41035	0	0	0	0	0	0	0	0	0	0	0	0	0	0	0	0	0	0	0	0
AT1TE41040	1	3	0	0	2	4	0	2	0	0	0	0	1	2	0	0	3	1	0	0
AT1TE41045	0	1	0	1	4	3	4	4	0	0	2	0	0	2	1	0	1	2	1	0
AT1TE41050	0	0	0	0	0	0	0	0	0	0	0	0	0	0	0	0	0	0	0	0
AT1TE41055	0	0	0	0	1	0	0	1	0	0	0	0	0	0	0	0	0	0	0	0
AT1TE41070	540	692	607	813	1102	633	698	395	272	404	239	423	793	538	669	395	737	363	569	544
AT1TE41075	70	54	60	46	46	34	60	63	66	26	36	66	72	50	65	56	103	39	63	60
AT1TE41080	5	10	0	3	10	1	4	4	0	0	1	0	8	14	12	4	5	2	7	8
AT1TE41085	0	0	0	0	0	0	0	0	0	0	0	0	0	0	0	0	0	0	0	0
AT1TE41090	0	3	0	1	0	0	0	1	1	1	1	0	1	0	1	1	1	0	2	1
AT1TE41095	0	0	0	0	0	0	0	0	0	0	0	2	1	0	1	0	0	0	0	2
AT1TE41110	0	0	0	0	0	0	0	0	0	0	0	0	0	0	0	0	0	0	0	0
AT1TE41115	3	2	0	3	10	1	1	1	1	1	0	0	2	0	0	0	1	0	0	0
AT1TE41120	2	0	0	2	1	2	2	0	0	1	0	0	1	0	1	0	0	1	2	0
AT1TE41125	0	0	0	0	0	0	0	0	0	0	0	0	0	0	0	0	0	0	0	0
AT1TE41130	0	1	1	1	2	2	2	2	2	1	0	0	0	1	1	0	1	2	1	1
AT1TE41135	0	0	0	0	0	0	0	0	0	0	0	0	1	0	0	0	0	0	0	0
AT1TE41140	1	1	0	0	2	0	1	1	0	1	0	0	0	0	0	0	2	0	0	0
AT1TE41145	1	0	0	1	3	0	0	0	0	0	0	0	1	1	2	0	1	0	0	1
AT1TE41150	0	0	0	0	0	0	0	0	0	0	0	0	0	0	0	0	0	0	0	0
AT1TE41155	0	0	0	0	0	0	0	0	0	0	0	0	0	0	0	0	0	0	0	0
AT1TE41160	0	0	0	0	0	0	0	0	0	0	0	0	0	0	0	0	0	0	0	0
AT1TE41165	0	0	0	0	0	0	0	0	0	0	0	0	0	0	0	0	0	0	0	0
AT1TE41170	2	0	1	2	4	1	1	6	1	5	1	0	3	3	4	0	0	0	5	2
AT1TE41175	0	0	0	0	0	0	0	1	0	0	2	0	0	0	0	0	0	0	1	0
AT1TE41180	0	0	0	0	1	0	0	1	0	1	0	0	0	0	0	0	0	0	0	1
AT1TE41185	7	5	0	3	8	7	6	8	0	0	0	1	1	1	5	4	4	1	4	2
AT1TE41190	0	0	0	1	0	1	0	0	0	0	0	0	0	0	0	0	0	0	0	0
AT1TE41195	0	0	0	0	0	0	0	0	0	0	0	0	0	0	0	0	0	0	0	0
AT1TE41200	1	2	1	0	1	2	2	0	0	0	0	1	1	0	0	1	1	0	2	0
AT1TE41205	0	0	0	0	0	0	0	0	0	0	0	0	0	0	0	0	0	0	0	0
AT1TE41210	1	1	0	0	4	1	1	0	0	0	0	0	3	1	1	2	1	0	0	3
AT1TE41215	0	0	0	0	0	0	0	0	0	1	0	0	0	1	1	0	1	0	0	0
AT1TE41220	1	1	0	0	2	1	1	1	1	0	0	0	2	2	3	0	2	1	1	1
AT1TE41225	0	0	0	0	0	0	1	0	0	0	0	0	0	0	0	0	0	0	0	0
AT1TE41230	16	14	0	6	30	14	9	16	1	7	2	1	3	7	10	2	9	6	6	5
AT1TE41235	0	0	1	0	1	1	0	4	0	0	0	0	0	1	1	0	0	2	0	0
AT1TE41240	3	6	3	7	19	7	7	9	3	4	1	0	2	4	3	0	5	2	4	3
AT1TE41245	2	0	3	1	3	0	0	3	0	1	0	2	1	1	1	1	4	1	0	0
AT1TE41250	0	0	0	0	0	0	0	0	0	0	0	0	0	0	0	0	1	0	0	0
AT1TE41255	0	0	0	0	0	1	0	0	0	0	0	0	0	0	0	0	0	0	0	0
AT1TE41260	5	8	3	1	6	2	3	8	2	3	1	1	2	5	5	1	5	2	3	6
AT1TE41265	0	2	0	0	0	1	0	0	0	1	0	0	0	1	0	2	0	2	1	0
AT1TE41270	0	1	0	0	0	0	0	0	0	0	0	0	0	0	0	1	2	0	0	0
AT1TE41275	1	0	0	1	1	0	2	1	0	0	0	0	1	0	0	0	0	0	0	1
AT1TE41280	1	5	0	1	4	2	1	3	3	0	0	0	4	0	2	0	7	3	1	1
AT1TE41285	0	0	0	0	0	0	0	0	0	0	0	0	0	0	0	0	0	0	0	0
AT1TE41290	2	1	0	1	5	3	3	1	1	0	1	0	0	1	1	0	3	0	1	2
AT1TE41295	0	0	0	0	1	1	0	1	0	0	0	0	0	0	0	0	0	0	0	0
AT1TE41300	0	0	0	0	0	0	0	0	0	0	0	0	0	1	0	0	0	0	0	0
AT1TE41310	4	2	0	2	3	2	0	2	0	0	0	0	2	3	1	1	4	2	3	3
AT1TE41315	1	2	0	1	5	2	2	2	2	0	2	1	1	1	4	1	0	2	3	0
AT1TE41340	10	3	6	6	9	3	0	5	5	11	17	20	7	8	5	8	7	1	1	11
AT1TE41345	10	8	3	13	24	11	11	12	3	4	4	1	15	7	6	5	8	5	8	14
AT1TE41350	0	2	0	1	7	9	2	3	1	1	1	1	1	5	3	0	1	0	3	1
AT1TE41360	0	0	0	1	1	2	2	0	0	0	1	0	0	1	1	0	1	0	1	0
AT1TE41365	1	0	0	0	0	1	0	1	0	0	0	0	0	1	1	0	0	0	1	0
AT1TE41370	0	0	0	0	1	0	0	0	0	0	0	0	0	0	0	0	0	0	0	0
AT1TE41375	1	2	1	1	5	3	5	4	1	1	2	2	3	2	3	1	1	3	3	1
AT1TE41380	0	0	0	0	0	0	0	0	0	0	0	0	0	0	0	0	0	0	0	0
AT1TE41385	0	0	1	0	2	0	1	0	0	0	0	0	1	1	1	0	1	0	0	0
AT1TE41390	0	1	0	1	1	1	2	3	1	0	1	0	1	0	0	1	2	0	0	1
AT1TE41395	0	1	1	0	4	2	2	1	0	1	6	0	0	2	1	1	0	5	2	0
AT1TE41400	0	3	0	1	2	3	0	3	0	1	1	1	1	2	1	0	2	0	2	1
AT1TE41405	0	0	0	0	0	0	0	0	0	0	0	0	0	0	0	0	0	0	0	0
AT1TE41415	2	2	1	3	8	3	4	10	13	1	0	2	0	4	3	0	1	1	6	4
AT1TE41420	3	1	1	1	5	0	3	1	0	0	1	0	1	3	0	0	1	0	1	0
AT1TE41425	0	0	0	0	1	2	1	0	0	0	0	0	1	0	0	0	0	0	0	1
AT1TE41430	0	0	0	0	0	0	0	0	0	0	0	0	0	0	0	0	0	0	0	0
AT1TE41435	1	0	0	2	2	0	1	0	0	1	0	0	0	1	0	0	1	0	1	1
AT1TE41445	0	1	0	1	4	3	4	2	0	0	0	0	1	1	1	1	1	0	5	0
AT1TE41450	1	1	0	1	1	0	1	0	0	0	0	1	1	0	1	0	0	2	0	1
AT1TE41455	0	0	0	0	0	0	0	0	0	0	0	0	0	1	0	0	0	0	0	0
AT1TE41460	9	13	1	5	15	10	12	11	2	4	3	5	5	6	11	0	5	5	6	5
AT1TE41465	2	3	0	6	4	6	1	4	0	0	1	3	0	1	2	0	2	2	2	0
AT1TE41470	2	1	0	0	2	2	0	1	0	0	1	0	0	0	1	1	0	0	1	0
AT1TE41475	0	1	0	0	0	0	0	0	0	0	0	0	0	0	0	0	0	0	0	0
AT1TE41480	0	0	0	2	3	0	1	1	0	0	0	0	1	1	0	0	0	2	1	2
AT1TE41485	0	2	0	0	1	2	3	4	0	1	1	0	0	0	2	1	1	2	0	0
AT1TE41490	1	1	0	1	2	2	1	1	0	0	0	0	0	0	2	1	1	1	0	0
AT1TE41495	0	1	0	0	1	0	0	0	1	0	0	0	0	0	0	0	0	0	0	0
AT1TE41500	0	2	0	1	1	0	1	0	0	0	1	1	0	2	0	0	1	3	1	1
AT1TE41505	2	0	0	0	3	1	1	1	0	1	0	0	1	1	1	0	0	0	2	0
AT1TE41510	1	0	0	0	4	2	5	2	1	0	0	3	2	2	3	0	2	2	2	0
AT1TE41515	0	0	0	0	0	0	0	0	0	0	0	0	0	0	0	0	0	0	0	0
AT1TE41520	0	0	0	0	0	0	0	0	0	0	0	0	0	0	0	0	0	0	0	0
AT1TE41525	0	2	0	0	3	4	5	4	0	2	1	0	1	0	3	0	3	4	2	5
AT1TE41530	0	0	0	0	0	0	0	0	0	0	0	0	0	0	0	0	0	0	0	0
AT1TE41535	0	0	0	0	0	0	0	0	0	0	0	0	1	0	0	0	0	0	0	0
AT1TE41540	3	1	0	1	4	4	0	3	2	1	0	1	3	1	0	1	3	1	3	1
AT1TE41545	1	1	0	0	2	1	1	3	1	4	2	0	1	0	2	1	3	0	4	1
AT1TE41550	2	1	0	1	2	2	1	1	0	1	1	0	3	3	0	1	2	1	1	0
AT1TE41560	0	1	0	1	0	0	0	0	1	0	0	1	0	0	1	0	0	0	0	0
AT1TE41565	75	36	82	38	43	28	54	11	75	132	132	137	104	73	98	100	164	37	93	102
AT1TE41570	0	0	0	0	0	0	0	1	0	0	0	0	0	0	0	0	0	0	0	1
AT1TE41575	0	0	1	0	0	0	0	1	0	0	0	0	0	0	1	1	0	0	0	0
AT1TE41580	1	3	1	3	2	4	5	2	0	1	1	1	4	1	4	0	0	0	2	0
AT1TE41585	1	1	1	1	1	2	1	1	0	2	0	0	0	2	1	0	2	2	2	0
AT1TE41590	2	2	0	1	0	2	2	3	1	1	0	0	0	1	2	0	2	0	0	0
AT1TE41595	0	0	0	0	0	0	0	0	0	0	0	0	0	0	0	0	0	0	0	0
AT1TE41600	5	1	1	2	6	6	3	5	1	4	4	0	3	2	1	0	0	2	1	1
AT1TE41605	0	5	0	5	3	1	1	0	3	1	4	21	4	7	5	1	1	1	1	7
AT1TE41610	0	0	0	0	0	0	0	1	0	3	0	0	1	0	0	0	2	0	0	1
AT1TE41615	2	3	1	1	2	1	2	1	0	2	0	0	1	1	2	0	1	0	3	0
AT1TE41620	0	0	0	0	0	0	0	0	0	0	0	0	0	0	0	0	0	0	0	0
AT1TE41625	0	0	0	0	1	0	0	0	0	0	1	0	0	0	0	0	0	1	0	0
AT1TE41630	0	0	0	0	0	0	0	0	0	0	0	0	0	0	0	0	0	0	0	0
AT1TE41670	0	0	0	0	0	0	0	0	0	0	0	0	0	0	0	0	0	0	0	0
AT1TE41680	0	0	0	0	0	0	0	0	0	0	0	0	0	0	0	0	0	0	0	0
AT1TE41685	0	0	0	0	0	0	0	0	0	0	0	0	0	0	0	0	0	0	0	0
AT1TE41710	0	0	0	0	0	0	0	0	0	1	0	0	1	0	0	0	0	0	0	0
AT1TE41720	1	0	0	0	0	0	0	0	0	0	0	0	0	0	0	0	0	0	0	0
AT1TE41725	4	5	0	1	6	3	1	6	1	1	0	0	3	0	3	0	3	3	5	1
AT1TE41730	0	0	0	0	0	0	0	1	0	0	0	0	0	1	1	0	0	0	0	0
AT1TE41735	4	2	0	5	6	5	7	11	0	2	1	2	13	2	90	4	35	1	7	1
AT1TE41740	0	0	0	0	0	1	0	0	0	0	0	0	0	0	0	0	0	0	0	0
AT1TE41745	10	23	8	21	49	29	29	28	4	13	8	8	11	17	18	8	20	13	10	15
AT1TE41750	0	0	0	2	2	1	0	0	0	1	0	1	0	0	0	0	1	0	1	1
AT1TE41755	0	0	0	0	0	0	0	0	0	0	0	0	0	0	0	0	0	0	0	0
AT1TE41760	0	0	0	0	0	0	0	0	0	0	0	0	0	0	0	0	0	0	0	0
AT1TE41765	3	2	0	0	3	2	1	4	0	3	2	3	1	0	1	0	2	0	1	1
AT1TE41790	665	730	650	607	826	593	544	293	402	767	555	523	1197	679	962	492	1232	499	770	696
AT1TE41795	14	8	31	21	7	10	3	2	11	15	19	65	35	28	23	26	44	6	17	10
AT1TE41800	501	467	603	636	334	380	499	290	447	744	588	899	930	533	860	558	1093	502	916	796
AT1TE41805	0	0	6	0	0	0	0	0	0	0	1	0	0	0	0	0	0	0	0	0
AT1TE41810	0	0	0	0	0	0	0	0	0	0	0	0	0	0	0	0	0	0	0	0
AT1TE41815	2	2	1	4	1	2	3	4	0	1	1	0	1	0	0	0	1	0	0	0
AT1TE41820	11	2	0	2	12	2	3	7	2	2	2	0	5	2	3	0	1	4	2	2
AT1TE41825	1	0	1	1	2	0	0	0	0	0	0	0	0	0	1	0	0	1	0	0
AT1TE41830	1	3	0	2	2	1	1	2	1	1	2	0	0	0	2	0	1	1	1	1
AT1TE41835	0	0	0	0	0	2	0	0	0	0	0	0	0	0	2	0	0	0	1	0
AT1TE41840	0	0	0	0	0	0	0	0	0	0	0	0	0	0	0	0	0	0	0	0
AT1TE41845	0	0	0	0	0	0	0	0	0	0	0	0	0	0	0	0	0	0	0	0
AT1TE41850	0	3	1	0	3	2	2	4	0	0	1	0	1	0	4	0	2	3	1	1
AT1TE41855	0	0	0	0	0	0	0	0	0	0	0	0	0	0	0	0	0	0	0	0
AT1TE41860	5	1	1	14	21	16	7	11	2	9	4	5	2	9	16	4	17	7	9	1
AT1TE41865	2	6	2	3	15	12	8	6	2	1	2	1	3	3	3	1	0	2	2	1
AT1TE41870	0	0	0	0	0	0	0	0	0	0	0	0	0	0	0	0	0	0	0	0
AT1TE41875	1	0	2	1	12	3	0	1	1	0	2	0	2	1	2	1	1	1	2	3
AT1TE41880	0	3	0	1	3	0	2	0	0	0	0	0	0	1	2	0	1	0	0	0
AT1TE41890	2	0	0	0	2	3	1	2	0	1	1	2	1	2	0	0	6	1	0	1
AT1TE41895	1	1	0	1	0	0	2	2	0	0	1	0	0	1	0	0	0	0	0	2
AT1TE41900	1	0	0	0	0	0	0	0	0	0	0	0	0	0	0	0	0	0	0	0
AT1TE41905	8	6	2	12	17	10	10	14	2	2	2	2	6	10	7	2	6	5	8	2
AT1TE41910	0	1	0	0	0	0	1	1	0	1	1	0	1	0	0	0	0	1	4	1
AT1TE41915	0	0	0	0	1	1	2	0	0	0	5	0	0	0	1	0	1	3	0	1
AT1TE41925	1	0	0	0	1	0	1	0	0	0	0	0	0	0	0	0	0	0	0	0
AT1TE41930	1	2	1	3	2	5	5	3	3	9	1	0	0	1	1	5	0	3	3	0
AT1TE41935	2	2	0	5	9	4	4	4	10	19	16	5	3	0	9	5	3	3	6	3
AT1TE41940	3	2	2	3	2	1	1	0	3	4	3	0	1	5	0	0	0	0	2	0
AT1TE41945	5	5	0	4	0	0	1	3	2	3	8	4	1	5	2	1	1	0	1	3
AT1TE41950	0	0	1	1	1	2	1	2	0	1	1	0	1	0	0	0	1	0	0	1
AT1TE41955	1	0	0	1	0	0	0	0	0	0	0	0	0	1	0	0	0	0	0	0
AT1TE41960	0	1	0	0	3	2	0	3	0	2	4	0	0	2	1	0	1	0	1	3
AT1TE41965	1	0	0	1	3	1	4	2	0	0	0	0	0	0	1	0	2	0	0	1
AT1TE41975	0	0	0	0	2	0	0	1	0	1	0	0	0	0	0	0	0	0	0	0
AT1TE41980	0	0	0	0	0	0	1	0	0	0	0	0	0	0	0	0	0	0	0	0
AT1TE41985	1	0	0	0	0	0	1	0	0	0	1	0	1	0	0	0	0	0	1	0
AT1TE41990	0	0	0	0	0	0	0	0	0	0	0	0	0	0	0	0	0	0	0	0
AT1TE41995	2	1	2	6	2	2	1	3	1	2	0	2	1	4	0	1	2	2	0	0
AT1TE42000	0	0	0	0	0	0	0	0	0	0	0	0	0	0	0	0	0	0	0	0
AT1TE42005	0	0	0	0	0	0	0	0	0	0	0	0	0	0	0	0	0	0	0	0
AT1TE42010	2	3	0	2	8	1	3	7	5	1	0	0	4	5	2	1	8	1	0	3
AT1TE42015	0	0	0	0	0	0	0	0	0	0	0	0	0	1	0	0	0	0	0	0
AT1TE42020	0	0	0	0	0	0	0	0	0	0	0	0	0	0	0	0	0	0	0	0
AT1TE42025	0	0	0	0	0	0	0	0	0	0	0	0	0	0	0	0	0	1	0	0
AT1TE42030	0	0	0	1	0	0	0	1	0	0	0	0	0	1	0	0	1	0	0	0
AT1TE42035	2	0	1	2	5	2	1	0	0	0	1	2	0	1	2	0	1	1	0	0
AT1TE42040	1	0	1	1	2	1	2	1	0	0	1	0	0	1	1	0	2	2	2	0
AT1TE42045	0	0	0	0	0	0	0	0	0	0	0	0	0	0	0	1	0	0	0	0
AT1TE42050	3	3	0	3	1	2	6	1	1	2	1	2	4	1	3	2	3	0	2	1
AT1TE42055	0	1	1	0	1	1	0	0	0	0	0	0	0	0	0	0	0	1	2	0
AT1TE42060	0	0	0	0	0	0	0	1	0	0	0	0	0	0	0	0	0	0	0	0
AT1TE42065	1	0	0	0	1	0	0	1	0	0	0	0	0	0	0	0	0	0	0	1
AT1TE42070	1	0	0	0	1	0	1	0	0	0	1	0	1	0	1	0	2	0	1	0
AT1TE42075	0	0	0	0	0	0	0	0	0	0	0	0	0	0	0	0	0	0	0	0
AT1TE42080	0	1	2	2	4	2	2	1	1	1	2	0	1	5	4	0	3	3	1	1
AT1TE42100	0	3	2	2	2	4	3	4	0	2	2	1	1	1	3	0	2	0	2	2
AT1TE42110	1	0	0	0	2	1	0	0	0	0	1	0	0	0	0	0	0	0	0	0
AT1TE42115	0	0	1	1	3	1	0	1	1	1	0	0	0	0	1	0	1	1	0	0
AT1TE42120	0	0	0	0	0	0	0	0	0	0	0	0	0	0	0	0	1	0	0	0
AT1TE42125	0	1	0	0	3	3	0	1	0	0	1	2	1	1	0	0	1	0	0	1
AT1TE42135	0	2	0	3	0	0	0	0	0	0	0	0	0	1	0	0	0	0	0	1
AT1TE42140	4	0	1	4	5	1	2	4	0	3	3	1	3	2	2	0	1	2	6	1
AT1TE42145	1	1	0	1	0	0	1	1	0	0	0	0	0	0	2	0	0	1	0	1
AT1TE42150	0	1	0	0	2	0	0	2	0	1	1	0	0	0	0	0	1	1	0	0
AT1TE42155	0	1	0	0	1	0	2	0	1	0	0	0	0	0	0	0	0	0	0	0
AT1TE42160	0	0	1	2	3	3	2	3	0	1	0	0	1	0	2	0	0	2	0	1
AT1TE42165	1	1	0	1	0	3	1	0	0	0	1	1	0	0	1	0	1	0	1	0
AT1TE42170	0	1	0	1	4	2	0	0	0	0	0	0	0	0	2	0	0	1	0	0
AT1TE42175	3	2	1	1	6	1	2	1	0	1	0	2	1	0	0	0	1	0	1	0
AT1TE42185	0	0	0	0	1	0	0	0	0	0	0	0	0	0	0	0	0	0	0	0
AT1TE42190	1	0	0	0	4	2	1	2	1	2	0	0	0	3	13	0	1	2	1	0
AT1TE42195	0	0	0	0	0	0	0	0	0	0	0	0	0	0	0	0	0	0	0	0
AT1TE42205	11	9	0	12	4	11	1	4	0	4	6	2	1	3	2	3	2	2	0	1
AT1TE42210	6	9	3	8	12	6	7	3	2	2	4	2	4	4	5	3	8	2	15	1
AT1TE42215	0	0	0	0	0	0	0	0	0	0	0	0	0	0	0	0	0	0	0	0
AT1TE42220	2	0	1	2	0	1	0	3	0	0	2	0	0	0	0	0	1	0	1	0
AT1TE42225	4	16	0	20	11	7	6	28	12	5	4	3	20	6	53	8	7	8	12	15
AT1TE42230	0	0	0	0	0	0	0	0	0	0	0	0	0	0	0	0	0	0	0	0
AT1TE42235	1	0	0	0	2	1	0	0	0	0	0	0	1	2	2	0	0	1	0	0
AT1TE42245	2	0	0	0	1	3	1	1	1	2	1	0	1	0	0	1	1	1	2	2
AT1TE42250	106	61	39	48	76	124	51	55	72	137	229	174	90	48	74	34	105	55	61	59
AT1TE42255	1	0	1	0	2	2	2	3	1	0	0	0	1	1	1	0	1	3	3	1
AT1TE42260	0	0	0	0	0	0	0	0	0	0	0	0	0	0	0	0	0	0	0	0
AT1TE42265	0	0	0	0	2	1	0	1	2	1	0	0	0	1	0	0	1	0	0	0
AT1TE42270	1	2	0	1	3	1	3	2	0	0	0	0	0	2	0	0	0	1	1	0
AT1TE42275	0	3	1	3	5	2	0	3	0	0	0	0	5	2	1	1	1	0	0	0
AT1TE42280	0	0	0	0	0	0	1	1	1	0	0	0	0	0	0	0	0	1	0	1
AT1TE42285	0	1	1	2	0	0	1	0	0	0	1	0	0	0	0	0	1	1	3	0
AT1TE42290	4	12	5	4	4	1	1	3	4	2	1	4	3	5	13	6	3	2	2	11
AT1TE42300	5	1	0	6	3	6	3	2	0	0	1	0	3	1	1	0	3	3	0	7
AT1TE42305	0	2	0	4	1	0	1	0	0	0	0	0	0	0	0	0	0	1	0	0
AT1TE42310	0	0	0	0	0	1	1	0	0	0	0	0	1	1	1	0	0	0	0	1
AT1TE42315	3	6	7	13	4	1	1	6	0	0	2	0	6	2	3	1	1	3	0	0
AT1TE42320	0	3	0	4	0	0	0	1	0	0	0	0	1	0	4	2	0	0	0	0
AT1TE42330	1	0	0	0	1	0	0	0	0	0	0	0	0	0	0	0	0	0	0	0
AT1TE42335	2	0	0	2	2	0	0	0	0	1	0	0	1	2	0	0	0	1	1	1
AT1TE42340	1	0	0	0	1	0	0	0	0	0	0	0	0	0	1	0	0	0	0	0
AT1TE42345	4	5	0	4	8	2	5	4	2	4	2	3	6	6	2	1	6	3	3	2
AT1TE42350	0	0	0	2	1	0	0	2	0	3	0	0	2	2	2	1	6	0	1	6
AT1TE42355	0	2	0	0	2	0	0	3	0	0	0	1	0	2	3	1	1	2	0	4
AT1TE42360	0	0	0	0	2	0	1	1	0	0	0	0	1	0	0	0	0	0	0	0
AT1TE42365	0	2	0	0	0	0	1	0	0	0	1	0	0	0	0	0	0	0	0	1
AT1TE42370	1	3	1	2	2	6	1	1	2	0	0	0	0	0	0	0	1	0	9	0
AT1TE42375	0	0	0	0	0	0	0	0	0	0	1	0	0	0	0	0	0	0	4	1
AT1TE42380	0	0	0	0	0	0	1	0	0	0	2	1	3	0	3	0	0	0	3	0
AT1TE42385	1	8	4	4	3	1	1	11	7	6	3	40	19	8	21	2	13	2	36	1
AT1TE42395	13	9	1	6	17	13	9	17	3	3	4	3	5	5	8	2	6	4	3	5
AT1TE42400	4	2	1	2	4	3	2	1	1	3	0	0	0	0	3	0	4	0	1	3
AT1TE42405	0	0	0	0	0	0	0	0	0	0	0	0	0	0	0	0	0	0	0	0
AT1TE42410	0	1	0	4	3	1	2	1	0	1	0	0	0	0	0	2	2	2	2	0
AT1TE42415	1	3	0	3	1	2	2	4	2	0	1	0	2	1	1	1	3	0	0	2
AT1TE42420	0	0	0	0	0	0	0	0	0	0	0	0	0	0	0	0	0	0	0	0
AT1TE42425	0	0	0	0	3	1	0	0	0	0	0	0	0	0	0	0	0	0	0	0
AT1TE42430	5	2	3	4	11	3	3	3	0	4	0	2	6	4	4	0	6	4	4	2
AT1TE42435	0	0	0	0	0	0	0	0	0	0	0	0	1	0	0	0	0	0	0	0
AT1TE42440	0	0	0	0	0	0	0	0	0	0	0	0	0	0	0	0	0	1	0	0
AT1TE42445	3	1	0	0	7	1	3	3	1	3	1	1	1	1	1	0	1	2	0	4
AT1TE42450	0	0	0	0	0	0	0	0	0	0	0	0	0	0	0	0	0	0	0	0
AT1TE42455	0	0	0	0	0	0	0	0	0	0	0	0	0	0	0	0	0	0	0	0
AT1TE42460	0	0	0	0	0	0	0	0	0	0	0	0	0	0	0	0	0	0	0	0
AT1TE42465	0	2	0	1	2	4	3	2	1	0	0	0	0	2	3	1	4	4	2	1
AT1TE42470	1	0	0	0	1	0	1	0	0	0	0	0	1	0	0	0	0	0	0	0
AT1TE42475	0	0	1	0	1	0	0	1	0	0	0	0	0	0	0	0	0	0	0	0
AT1TE42485	0	0	0	0	0	1	1	2	0	0	1	1	1	0	1	0	0	0	0	1
AT1TE42490	19	13	11	13	5	7	3	10	12	22	10	7	17	6	14	20	36	5	41	13
AT1TE42495	15	10	6	24	2	5	5	14	13	8	3	1	15	7	9	1	13	8	14	10
AT1TE42500	1	2	2	0	3	0	2	3	1	0	0	0	0	5	1	1	9	1	0	3
AT1TE42505	0	0	0	0	2	0	1	1	0	1	2	7	1	1	0	0	0	0	2	1
AT1TE42510	1	0	0	0	1	0	0	0	0	0	0	1	1	1	1	0	1	0	0	0
AT1TE42515	2	1	0	3	5	2	3	4	1	1	0	2	1	2	3	1	3	0	2	0
AT1TE42520	0	0	0	0	0	0	0	0	0	0	0	0	0	0	0	0	0	0	0	0
AT1TE42525	0	0	0	0	0	0	0	0	0	0	0	0	0	0	0	0	0	0	0	0
AT1TE42530	0	1	0	0	1	1	0	0	1	0	0	0	0	1	0	0	0	0	1	0
AT1TE42535	0	1	0	2	6	3	0	1	0	4	2	1	1	0	1	1	2	1	2	0
AT1TE42540	1	2	1	1	1	2	1	2	0	2	1	0	0	0	1	0	2	3	1	0
AT1TE42545	0	0	0	0	1	0	0	0	0	0	0	0	0	0	0	0	0	0	0	0
AT1TE42550	1	1	0	2	4	2	0	0	1	1	0	1	4	0	0	0	1	4	0	3
AT1TE42555	0	1	1	1	3	3	4	0	0	0	0	1	1	0	1	0	1	1	0	1
AT1TE42560	0	2	0	1	0	1	1	0	0	0	0	1	1	0	1	0	1	0	1	0
AT1TE42570	0	0	0	0	2	1	0	0	0	0	0	0	0	0	0	0	2	0	3	0
AT1TE42575	5	8	0	8	6	4	10	9	2	7	1	1	5	2	5	1	5	3	5	0
AT1TE42580	1	1	0	2	2	2	1	0	0	1	0	0	2	1	0	0	1	1	2	0
AT1TE42585	0	0	0	0	1	1	1	0	0	0	0	0	0	1	0	0	0	0	0	0
AT1TE42590	0	0	0	1	0	0	0	0	0	0	0	0	0	0	0	0	0	0	0	0
AT1TE42595	0	2	0	2	4	2	2	4	3	2	0	1	2	3	0	0	2	1	1	2
AT1TE42600	0	0	0	1	4	0	4	1	0	3	3	1	0	0	1	0	4	2	1	0
AT1TE42605	0	2	1	2	0	4	0	2	0	0	0	0	6	0	2	1	1	1	1	2
AT1TE42615	0	0	0	0	0	0	1	0	0	0	0	0	0	0	0	0	0	0	1	0
AT1TE42620	0	0	1	0	0	1	1	0	0	0	2	0	0	0	0	0	0	0	0	0
AT1TE42625	0	1	1	0	2	1	0	1	1	0	0	0	0	1	0	0	1	2	2	0
AT1TE42630	0	1	0	2	5	3	5	4	2	0	0	1	3	2	2	0	1	3	2	1
AT1TE42635	5	2	1	2	11	3	5	5	2	2	0	1	7	0	2	1	6	2	2	4
AT1TE42640	0	0	0	0	0	0	0	0	0	0	0	0	0	0	0	0	0	0	0	0
AT1TE42645	0	0	0	0	0	0	0	0	0	0	0	0	0	0	0	0	0	0	0	0
AT1TE42650	0	0	0	0	1	0	1	0	0	0	0	0	0	0	0	0	0	0	0	0
AT1TE42655	0	0	0	0	1	0	1	0	0	0	0	0	1	0	0	0	1	0	0	3
AT1TE42660	2	7	0	2	5	4	5	7	1	2	0	1	1	3	1	0	3	1	1	2
AT1TE42665	4	0	0	0	4	1	0	2	0	1	2	0	3	0	1	0	0	1	0	0
AT1TE42670	1	0	0	2	7	5	2	6	0	2	7	0	2	2	8	2	2	1	1	0
AT1TE42675	0	0	0	0	1	0	0	0	0	0	0	0	0	0	0	0	0	0	0	0
AT1TE42680	2	4	1	3	9	3	1	2	1	3	2	2	10	1	1	0	4	0	2	1
AT1TE42685	0	0	0	0	0	0	0	0	0	0	0	0	0	0	0	0	0	0	0	0
AT1TE42695	0	1	0	0	0	0	0	0	0	0	0	0	0	0	0	0	0	0	0	0
AT1TE42700	2	1	1	0	5	7	2	2	1	3	0	0	1	3	1	0	12	4	0	1
AT1TE42705	124	162	133	165	153	137	156	114	111	139	137	129	388	306	271	189	593	250	535	306
AT1TE42710	1	2	2	1	4	4	3	2	0	1	1	1	2	0	0	0	1	1	0	1
AT1TE42715	0	0	0	0	0	0	0	0	0	0	0	0	0	0	0	0	0	0	0	0
AT1TE42720	0	0	0	0	0	0	0	0	0	0	0	1	1	0	0	0	1	0	0	0
AT1TE42725	0	1	0	1	3	0	0	1	0	0	1	0	0	2	0	0	0	0	1	0
AT1TE42735	0	0	0	0	0	0	0	0	0	0	0	0	0	0	0	0	0	0	0	0
AT1TE42740	3	1	0	3	4	2	2	2	0	0	0	0	0	0	1	0	3	1	0	1
AT1TE42745	1	1	1	1	2	1	0	1	1	0	0	0	1	3	0	0	2	0	0	0
AT1TE42750	2	1	0	0	1	0	0	0	1	0	0	0	2	0	0	0	1	0	0	0
AT1TE42755	2	2	0	1	6	4	2	3	0	1	0	0	1	1	3	0	2	3	1	7
AT1TE42760	0	0	0	0	0	0	0	0	0	0	0	0	0	0	0	0	0	0	0	0
AT1TE42765	0	0	0	0	1	0	0	0	0	0	0	0	2	0	0	0	0	0	1	0
AT1TE42780	3	1	0	4	2	0	3	1	0	1	0	2	2	3	4	0	0	2	1	3
AT1TE42785	0	0	0	0	0	0	0	0	0	0	0	0	0	0	0	0	0	0	0	0
AT1TE42790	1	0	0	2	3	1	0	0	0	0	1	0	0	2	0	0	2	1	1	0
AT1TE42795	0	0	0	0	0	0	0	0	0	0	0	0	0	0	0	0	0	0	0	0
AT1TE42800	1	7	1	8	7	10	7	9	3	3	0	0	1	8	4	1	13	2	2	1
AT1TE42805	0	0	0	0	0	0	0	0	0	0	0	0	0	0	0	0	0	0	0	0
AT1TE42810	1	1	0	0	1	5	1	3	0	0	1	1	2	1	0	0	1	0	0	0
AT1TE42815	0	0	0	0	0	1	0	1	0	0	0	0	0	1	0	0	0	0	0	0
AT1TE42820	1	2	1	1	4	1	2	2	0	1	0	0	3	0	3	0	0	1	1	0
AT1TE42825	0	0	0	0	0	0	0	0	0	1	0	0	2	0	1	0	0	1	0	0
AT1TE42835	2	2	0	1	1	0	0	0	0	0	1	0	3	0	6	0	2	3	3	0
AT1TE42840	1	1	0	2	2	1	0	2	0	1	1	0	0	1	0	1	1	0	0	0
AT1TE42850	3	5	1	6	6	5	3	7	1	3	3	0	5	2	2	0	7	3	3	1
AT1TE42855	1	0	0	1	0	2	0	0	0	1	0	0	1	1	0	0	0	0	0	0
AT1TE42860	1	0	0	0	0	0	0	1	0	0	0	0	0	1	0	0	0	0	0	0
AT1TE42865	1	2	0	0	2	1	7	0	0	0	0	0	2	0	0	0	0	1	1	2
AT1TE42875	7	4	1	2	8	0	10	8	12	4	10	15	9	15	25	9	35	8	22	11
AT1TE42880	2	3	2	4	7	3	3	5	1	1	2	1	2	1	1	0	1	1	1	3
AT1TE42885	1	0	0	0	2	0	0	0	0	0	0	0	0	0	0	0	0	1	0	0
AT1TE42890	3	8	3	2	9	4	3	11	1	4	1	48	3	2	6	1	6	1	11	2
AT1TE42900	69	137	97	109	58	58	83	74	279	416	390	483	238	159	181	140	222	127	186	182
AT1TE42905	0	0	0	0	0	0	0	0	0	0	0	0	1	0	0	0	1	1	0	0
AT1TE42910	0	1	1	0	2	0	1	1	0	0	0	1	0	0	3	1	0	2	0	1
AT1TE42915	1	0	0	0	2	1	1	2	0	0	0	0	0	1	0	0	1	1	0	0
AT1TE42920	0	0	0	0	0	1	2	3	0	0	0	0	0	0	1	0	0	0	0	0
AT1TE42925	0	0	0	1	0	1	0	2	0	0	0	0	0	0	0	0	2	0	0	0
AT1TE42930	4	4	1	1	6	2	2	2	0	0	1	0	0	0	0	0	1	2	1	2
AT1TE42935	1	3	1	1	1	0	5	6	0	1	2	1	0	2	3	1	7	1	0	1
AT1TE42945	28	70	40	40	32	41	61	26	26	21	3	3	30	32	29	11	33	19	10	14
AT1TE42950	42	48	62	33	11	47	67	20	28	11	1	6	22	17	9	7	44	23	23	26
AT1TE42955	0	0	0	1	0	0	3	0	0	0	0	0	0	0	0	0	0	0	1	0
AT1TE42960	0	0	0	0	1	0	0	0	0	0	0	0	0	0	0	0	0	0	0	0
AT1TE42965	1	9	1	3	3	2	1	1	0	0	0	0	3	0	0	0	1	0	1	0
AT1TE42970	1	5	3	5	1	2	2	2	7	4	0	1	17	4	3	0	9	5	1	8
AT1TE42975	2	3	1	0	2	2	5	1	2	0	0	0	0	0	1	1	0	2	2	2
AT1TE42985	0	0	0	1	0	0	0	0	0	0	0	0	0	0	0	0	0	0	0	0
AT1TE42990	0	0	0	0	0	0	0	0	0	0	0	0	0	0	0	0	0	0	0	0
AT1TE42995	5	2	1	2	11	7	7	4	1	2	0	1	3	2	1	0	3	1	1	3
AT1TE43000	0	0	0	0	0	0	0	0	0	0	0	0	0	0	0	0	0	0	0	0
AT1TE43005	0	0	0	0	0	1	0	0	0	0	0	0	0	0	0	0	0	0	0	0
AT1TE43010	7	5	2	3	10	6	6	6	4	5	3	2	7	9	4	1	7	6	6	4
AT1TE43015	0	0	0	0	0	0	0	0	0	0	0	0	0	0	0	0	0	0	0	0
AT1TE43020	0	0	1	0	1	1	0	2	0	0	0	0	0	0	0	0	0	0	1	0
AT1TE43025	0	1	0	1	4	2	3	1	0	1	0	0	0	2	2	1	1	1	2	0
AT1TE43030	1	3	0	4	0	0	0	1	1	0	0	0	0	0	0	0	1	0	0	0
AT1TE43035	0	0	0	0	0	0	0	0	0	0	0	0	0	0	0	0	0	0	0	0
AT1TE43040	2	2	1	0	7	4	4	2	2	2	0	2	1	1	2	1	6	0	4	2
AT1TE43045	0	0	0	0	1	0	0	0	0	0	0	0	0	0	0	0	0	0	0	0
AT1TE43050	4	12	1	6	16	16	6	6	2	6	3	0	5	3	10	0	6	6	2	5
AT1TE43055	0	0	0	1	0	0	0	0	0	1	0	0	1	0	1	0	0	0	1	0
AT1TE43060	0	0	0	0	0	0	0	0	0	0	0	0	0	0	0	0	0	0	0	0
AT1TE43070	1	0	0	2	1	1	3	1	1	1	1	0	2	0	1	0	2	1	3	0
AT1TE43075	0	0	0	0	0	0	0	0	0	0	0	0	0	0	0	0	0	0	0	0
AT1TE43080	0	1	0	0	0	3	0	1	0	16	0	1	0	2	3	0	0	1	0	7
AT1TE43085	2	2	0	0	3	2	6	6	0	1	2	1	3	1	5	0	4	3	2	2
AT1TE43090	0	0	0	1	0	0	0	0	0	0	0	0	0	0	1	0	0	0	1	0
AT1TE43095	0	0	0	0	2	0	0	1	0	0	0	0	0	0	0	0	0	0	1	0
AT1TE43100	2	5	2	1	6	4	3	3	1	1	12	1	2	4	1	0	3	1	2	2
AT1TE43105	0	0	0	0	0	0	0	0	0	0	0	0	0	0	0	0	0	0	0	0
AT1TE43110	0	0	0	0	0	0	0	0	0	0	0	0	0	0	0	0	0	0	0	0
AT1TE43115	8	6	2	6	10	9	5	7	3	4	0	0	1	3	3	2	3	0	3	2
AT1TE43120	11	0	1	2	3	1	6	11	1	0	2	3	0	3	1	1	1	1	2	2
AT1TE43130	0	0	0	0	0	0	1	0	0	1	0	0	0	0	0	0	0	1	0	0
AT1TE43135	0	1	0	2	0	2	2	0	1	2	0	0	1	1	1	1	0	2	0	0
AT1TE43140	2	0	0	2	5	2	2	0	0	2	0	0	2	0	3	1	1	1	0	1
AT1TE43145	1	1	1	1	11	5	4	1	1	3	62	15	8	6	1	1	2	3	2	1
AT1TE43150	0	1	0	1	0	1	0	2	1	0	0	1	1	1	1	0	1	0	2	0
AT1TE43155	1	1	0	2	1	5	3	2	0	2	1	1	0	2	1	1	2	1	0	1
AT1TE43160	0	0	0	0	0	0	0	0	0	0	0	0	0	0	0	0	0	0	0	0
AT1TE43165	0	0	0	0	0	0	0	0	0	0	0	0	0	0	0	0	0	0	0	0
AT1TE43170	3	1	1	3	6	2	3	7	0	1	1	0	6	1	2	1	2	3	4	2
AT1TE43175	0	0	0	0	1	0	2	1	0	0	0	0	0	0	1	0	0	0	0	0
AT1TE43180	4	2	0	1	7	8	4	4	1	3	1	4	2	4	3	0	7	3	4	5
AT1TE43185	0	2	2	4	3	0	0	4	0	1	0	0	0	3	2	1	1	1	3	6
AT1TE43190	2	6	9	13	24	1	2	1	0	7	0	1	13	3	2	1	5	3	10	15
AT1TE43195	17	26	14	18	17	34	31	20	13	8	7	16	27	17	32	17	42	20	23	23
AT1TE43220	0	1	0	1	1	0	0	1	0	0	0	0	0	1	0	0	0	0	0	0
AT1TE43225	2	8	2	1	7	9	6	7	0	20	5	3	4	3	25	3	7	5	7	6
AT1TE43230	0	0	0	1	3	0	2	0	0	0	0	0	2	0	0	0	0	0	0	1
AT1TE43235	0	0	0	0	0	0	0	0	0	0	0	0	0	0	0	0	0	0	0	0
AT1TE43240	1	2	0	1	0	0	1	2	0	1	0	0	1	0	0	0	3	1	1	0
AT1TE43245	0	2	0	1	2	0	0	1	0	1	1	0	1	0	1	0	1	0	0	1
AT1TE43250	0	0	0	2	2	2	0	1	0	0	0	0	0	2	1	0	0	1	0	0
AT1TE43255	0	0	0	0	0	0	0	0	0	0	0	0	0	1	0	0	0	0	0	0
AT1TE43260	0	1	0	0	0	1	1	0	0	0	0	0	0	0	1	0	0	0	0	0
AT1TE43265	1	1	1	0	2	0	1	0	0	0	0	0	0	1	0	0	2	0	2	0
AT1TE43270	1	0	0	1	0	0	0	0	0	0	0	0	0	0	0	0	0	0	0	0
AT1TE43275	0	0	1	0	1	2	3	2	0	0	0	1	1	3	0	0	3	3	1	1
AT1TE43280	0	0	0	1	0	0	0	0	0	0	0	0	0	0	0	0	0	0	0	0
AT1TE43290	1	0	0	1	2	1	0	1	0	0	1	1	0	0	0	0	0	0	0	0
AT1TE43295	4	3	1	3	12	9	5	6	1	4	2	3	2	4	1	0	6	0	6	2
AT1TE43300	0	0	0	0	0	0	1	0	0	1	0	0	0	0	0	0	0	0	0	0
AT1TE43305	1	7	6	4	19	5	3	4	2	2	2	0	3	4	4	0	9	2	1	5
AT1TE43310	0	0	0	0	1	0	2	0	0	0	0	0	1	0	1	0	0	0	1	0
AT1TE43315	5	0	2	3	11	8	5	9	0	1	1	0	2	1	2	2	2	2	4	1
AT1TE43320	1	3	0	3	6	2	4	2	0	2	1	2	2	4	1	2	1	4	2	1
AT1TE43325	0	2	0	1	0	0	1	1	1	1	2	0	0	0	2	1	0	2	1	1
AT1TE43330	2	6	3	0	11	2	3	2	3	4	2	4	1	1	3	1	3	4	4	1
AT1TE43335	1	0	0	0	0	0	0	0	0	1	1	0	1	0	0	0	0	0	0	0
AT1TE43340	2	0	0	4	2	0	0	1	0	0	0	2	1	0	2	1	0	1	4	1
AT1TE43345	0	0	0	0	1	0	0	0	0	0	0	0	0	0	0	0	0	0	1	1
AT1TE43350	3	9	3	2	14	11	6	7	3	2	17	1	0	3	3	1	7	2	4	3
AT1TE43355	23	28	10	27	66	33	28	20	11	10	7	9	16	19	16	6	36	13	20	15
AT1TE43360	6	6	10	9	6	2	2	3	18	36	23	9	29	7	6	23	4	16	34	21
AT1TE43370	1	0	0	0	4	0	0	0	1	0	0	0	1	0	0	0	2	0	0	0
AT1TE43375	0	2	0	0	2	2	0	0	0	0	0	0	0	1	0	1	0	0	0	0
AT1TE43380	2	0	0	1	7	2	1	2	1	0	0	0	2	2	0	0	4	1	0	3
AT1TE43385	0	0	0	0	0	0	0	0	0	0	0	0	0	0	0	0	0	0	0	0
AT1TE43395	0	1	0	2	3	1	1	2	2	3	1	0	0	0	0	1	0	0	0	1
AT1TE43400	0	1	0	0	2	0	0	2	0	0	0	0	0	0	1	0	0	1	0	0
AT1TE43405	0	2	0	0	0	0	0	0	0	0	0	0	2	0	0	0	0	0	0	0
AT1TE43410	1	0	0	0	0	0	1	1	0	0	0	0	0	0	0	0	1	0	1	0
AT1TE43415	0	0	0	0	0	0	0	0	0	0	0	0	1	0	0	0	0	0	0	0
AT1TE43420	4	4	0	1	10	10	11	11	2	5	2	0	2	3	4	1	5	3	10	3
AT1TE43425	0	0	0	0	0	0	0	0	0	0	0	0	0	0	0	0	0	0	0	0
AT1TE43430	1	2	0	0	1	0	0	1	0	0	1	0	3	0	1	0	1	2	0	0
AT1TE43435	0	0	0	0	0	0	0	0	0	0	0	0	0	0	0	0	0	0	0	0
AT1TE43440	0	0	0	0	0	1	1	0	1	1	0	0	1	0	0	0	0	0	2	0
AT1TE43445	5	2	4	2	10	4	6	3	1	2	0	0	7	2	13	1	4	5	3	3
AT1TE43450	0	0	0	0	0	0	0	0	0	0	0	0	0	0	0	0	0	0	0	0
AT1TE43455	0	1	0	0	2	0	0	1	0	0	0	0	0	0	1	0	0	0	1	0
AT1TE43460	2	0	0	0	4	0	1	1	0	0	0	0	0	0	0	0	0	1	1	2
AT1TE43465	0	0	0	0	0	0	0	0	0	0	0	0	0	0	0	0	0	0	0	0
AT1TE43470	0	0	0	0	1	0	0	0	0	0	0	0	0	0	0	0	3	0	0	0
AT1TE43475	0	0	0	0	0	0	0	0	0	0	0	0	0	0	0	0	0	0	0	0
AT1TE43480	2	2	1	2	0	3	3	3	0	0	1	0	1	0	1	0	2	1	0	1
AT1TE43485	0	0	0	0	0	0	0	0	0	0	0	0	0	0	1	0	0	0	0	0
AT1TE43490	1	0	0	0	0	0	0	0	0	0	1	0	0	1	0	0	1	1	0	0
AT1TE43495	3	2	0	2	5	2	1	1	0	0	0	0	1	2	1	0	2	0	0	2
AT1TE43505	1	2	1	1	5	4	2	3	0	1	1	1	1	0	0	0	1	1	2	1
AT1TE43510	0	1	3	2	4	4	1	2	0	1	0	0	1	2	1	0	1	1	1	3
AT1TE43515	0	1	0	0	0	0	0	1	0	0	0	0	0	0	0	0	1	0	1	0
AT1TE43520	0	0	0	0	0	1	0	0	0	0	0	0	0	0	0	0	0	0	0	0
AT1TE43525	0	0	0	0	0	0	1	0	0	0	0	0	0	1	0	0	0	1	0	0
AT1TE43530	1	0	0	0	5	1	2	1	0	0	0	2	0	0	1	1	0	0	0	1
AT1TE43535	0	1	0	0	0	0	0	2	0	0	0	0	0	0	0	0	0	0	0	0
AT1TE43540	0	2	0	2	1	0	1	2	0	0	1	0	0	0	0	0	0	0	2	0
AT1TE43545	1	1	0	2	2	0	3	3	1	0	0	1	1	1	1	0	1	1	1	0
AT1TE43550	0	0	0	0	0	0	0	0	0	0	0	0	0	0	0	0	0	0	0	0
AT1TE43555	1	0	2	1	0	2	2	1	0	2	0	0	1	0	1	2	1	0	0	1
AT1TE43565	0	3	2	2	9	3	6	4	1	2	1	0	1	5	1	1	5	1	0	0
AT1TE43570	0	0	1	0	0	0	0	1	0	0	0	0	0	1	0	0	0	0	0	0
AT1TE43575	0	0	0	0	0	1	0	1	0	0	0	0	0	0	0	0	0	0	0	0
AT1TE43580	3	2	0	1	3	2	2	0	0	2	0	1	0	0	1	0	0	0	0	0
AT1TE43585	10	10	1	4	15	16	7	15	7	4	2	1	4	7	5	0	9	5	4	2
AT1TE43600	0	0	0	0	0	0	0	0	0	0	0	0	0	0	0	0	0	0	0	0
AT1TE43605	7	3	0	5	6	7	10	9	1	2	3	1	4	5	6	1	6	3	4	3
AT1TE43610	1	2	0	2	0	1	0	2	0	0	1	0	0	2	0	1	1	0	2	2
AT1TE43615	2	0	0	2	5	1	1	2	0	0	0	0	0	2	1	0	4	1	2	2
AT1TE43620	0	0	0	0	0	0	0	1	0	0	0	0	0	0	0	0	0	0	0	0
AT1TE43625	1	0	0	3	0	0	0	0	1	0	0	1	0	2	0	0	1	2	0	0
AT1TE43630	1	2	0	1	2	1	1	3	0	1	1	0	3	1	1	2	0	1	3	0
AT1TE43635	1	7	1	1	6	5	3	3	0	1	0	0	3	3	3	1	4	5	4	4
AT1TE43640	5	2	1	1	8	5	5	1	1	2	1	3	4	0	2	3	5	0	2	1
AT1TE43645	1	1	0	0	3	2	1	2	0	0	0	0	1	1	0	0	3	2	3	0
AT1TE43650	1	1	1	0	1	2	0	0	0	2	0	0	1	1	0	0	0	0	0	1
AT1TE43655	1	0	0	3	2	0	2	2	1	3	0	1	1	1	0	0	2	0	1	2
AT1TE43660	1	0	1	1	2	2	0	0	0	0	0	1	0	0	0	0	0	0	1	0
AT1TE43665	1	2	0	0	0	0	1	2	0	0	11	1	0	0	0	1	1	0	0	1
AT1TE43670	3	0	1	4	7	4	3	5	7	0	18	1	2	1	1	4	6	1	4	5
AT1TE43675	1	0	0	0	0	0	0	0	0	0	0	0	0	0	0	0	0	0	0	0
AT1TE43680	0	2	0	1	1	0	0	0	0	0	1	0	0	1	0	0	3	1	0	0
AT1TE43685	0	0	0	0	0	0	1	0	0	0	0	0	0	0	0	0	1	0	0	0
AT1TE43690	3	2	2	4	7	4	4	1	0	1	2	1	0	0	1	2	7	1	3	0
AT1TE43695	0	0	0	2	1	0	0	0	0	0	0	0	0	0	1	0	0	0	1	0
AT1TE43705	1	5	0	1	5	5	0	5	1	0	1	0	2	1	2	0	1	2	6	0
AT1TE43710	0	0	0	0	0	0	0	0	0	0	0	0	0	0	0	0	0	0	0	0
AT1TE43715	0	0	1	0	5	2	0	5	0	0	0	0	1	0	2	0	2	1	0	0
AT1TE43720	0	1	0	1	3	1	3	1	0	0	0	0	1	1	2	2	5	0	1	2
AT1TE43725	0	3	1	3	10	6	5	4	2	3	3	1	0	1	2	1	5	3	3	1
AT1TE43730	1	1	0	1	6	2	3	7	1	2	0	2	1	1	2	0	0	3	1	1
AT1TE43735	2	3	0	3	8	6	4	6	0	1	1	0	3	3	0	2	3	3	1	2
AT1TE43740	23	30	9	28	52	39	39	39	7	9	16	11	18	25	12	5	34	14	22	9
AT1TE43745	0	0	0	0	0	0	0	0	0	0	0	0	0	0	0	0	0	0	0	0
AT1TE43770	2	3	3	5	5	8	4	7	1	4	3	1	2	1	1	0	9	0	0	2
AT1TE43775	6	4	0	9	13	14	8	4	3	2	2	1	5	3	1	0	7	4	2	1
AT1TE43780	3	2	1	3	9	2	7	3	2	0	2	2	3	2	1	0	3	0	3	1
AT1TE43785	0	0	0	0	0	0	0	0	0	0	0	0	0	0	0	0	0	0	0	0
AT1TE43790	0	0	0	0	0	0	0	0	0	0	0	0	0	0	0	0	0	0	0	0
AT1TE43795	2	3	2	2	5	0	1	6	1	1	1	1	2	1	6	0	4	5	2	1
AT1TE43800	0	1	0	0	0	1	0	0	0	0	0	0	0	0	0	0	0	0	0	0
AT1TE43805	1	0	4	5	7	5	5	6	1	5	1	0	2	1	4	0	4	4	2	1
AT1TE43810	1	1	0	5	5	0	1	1	0	1	0	1	0	0	0	0	2	1	1	2
AT1TE43815	0	0	0	0	0	0	0	0	0	0	0	0	0	0	0	0	0	0	0	0
AT1TE43820	0	2	0	2	0	5	2	2	0	0	0	0	0	2	1	0	1	0	0	1
AT1TE43825	1	0	0	0	0	0	0	0	0	0	0	0	1	1	0	0	2	0	1	0
AT1TE43830	1	2	0	0	8	3	4	2	1	1	0	1	2	1	2	0	0	0	2	0
AT1TE43835	0	1	0	1	1	0	0	1	0	1	1	0	0	0	0	0	1	2	0	0
AT1TE43840	0	0	0	0	0	0	0	0	0	0	0	0	0	0	0	0	1	0	0	0
AT1TE43845	1	1	0	3	13	7	7	1	3	1	1	2	4	0	5	3	2	0	6	1
AT1TE43850	0	0	0	0	0	0	0	0	0	0	0	0	0	0	0	0	0	0	0	0
AT1TE43855	0	0	0	0	0	0	0	0	0	0	0	0	0	0	0	0	0	0	0	0
AT1TE43860	0	0	0	0	0	0	0	0	0	0	0	0	0	0	0	0	0	0	0	0
AT1TE43865	3	11	0	5	15	11	8	10	3	3	3	2	6	8	4	2	7	7	7	7
AT1TE43870	0	0	0	0	0	0	0	0	0	0	0	0	0	0	0	0	0	0	0	0
AT1TE43875	0	1	0	0	0	0	0	1	0	0	0	0	0	0	0	0	0	0	0	0
AT1TE43880	3	12	3	2	24	10	14	16	6	9	6	5	5	5	6	3	10	8	9	4
AT1TE43885	1	0	0	0	2	0	0	0	0	0	0	0	2	1	1	0	0	0	1	0
AT1TE43890	0	0	0	0	1	1	0	0	0	0	0	0	0	0	0	0	0	0	0	1
AT1TE43895	1	0	0	0	2	0	1	0	1	0	0	0	0	1	0	0	0	0	0	0
AT1TE43900	1	3	1	5	3	2	2	2	1	1	2	0	0	2	5	0	1	2	2	1
AT1TE43905	1	1	1	2	9	0	1	2	1	1	1	0	0	1	0	0	1	2	2	0
AT1TE43910	4	7	1	3	13	9	4	10	3	3	1	1	2	1	8	3	1	5	6	5
AT1TE43915	0	0	0	1	2	0	1	1	0	0	1	0	1	0	0	0	0	0	1	1
AT1TE43920	0	0	0	0	1	1	0	2	0	0	1	0	0	0	0	0	0	2	1	0
AT1TE43925	0	1	0	1	0	2	1	1	0	0	0	0	1	1	1	0	1	0	0	0
AT1TE43930	0	0	0	0	0	1	0	0	0	1	0	0	0	0	2	0	0	0	0	0
AT1TE43935	0	0	0	0	0	0	0	0	0	0	0	0	0	0	0	0	0	0	0	0
AT1TE43940	0	0	0	0	1	0	0	0	1	0	0	0	0	0	0	0	3	0	0	2
AT1TE43945	0	0	0	0	0	0	0	0	0	0	0	0	0	0	0	0	0	0	1	0
AT1TE43950	5	0	0	0	2	3	1	1	0	0	0	0	1	0	2	1	3	1	0	2
AT1TE43955	0	0	0	0	0	0	0	0	0	0	0	0	1	0	0	0	0	0	0	1
AT1TE43960	7	4	3	5	21	7	6	10	1	5	2	1	4	5	3	3	6	7	6	6
AT1TE43965	0	0	0	0	0	0	0	0	0	0	0	0	0	0	0	0	0	0	0	0
AT1TE43970	0	0	0	0	0	0	0	0	0	0	0	0	0	0	0	0	0	0	0	0
AT1TE43975	14	8	22	9	28	16	12	15	7	7	12	2	21	13	15	3	17	9	9	10
AT1TE43980	0	0	0	0	1	0	0	1	0	0	0	1	1	0	0	0	0	0	0	0
AT1TE43985	1	0	0	0	0	1	0	0	0	1	0	3	2	1	1	2	2	0	0	0
AT1TE43990	1	1	0	0	1	0	0	1	0	0	0	1	0	0	2	0	0	0	0	0
AT1TE44000	0	0	1	0	0	0	0	0	0	0	0	0	0	0	0	0	0	0	0	0
AT1TE44005	0	2	0	0	1	2	3	3	2	1	0	0	1	3	0	1	0	1	0	1
AT1TE44010	0	1	1	1	2	10	2	2	0	2	1	0	2	2	1	1	1	4	3	0
AT1TE44015	0	0	0	0	0	0	0	0	0	0	0	0	0	0	0	0	0	0	0	0
AT1TE44020	2	0	0	0	4	6	1	3	0	0	1	2	2	0	1	1	1	2	2	2
AT1TE44025	0	0	0	0	0	2	1	1	0	0	0	0	1	1	0	1	0	0	1	0
AT1TE44030	3	1	2	3	4	6	6	5	0	5	3	1	0	1	1	0	2	2	1	1
AT1TE44035	0	0	0	1	0	0	1	0	0	0	0	0	0	1	0	0	0	0	0	0
AT1TE44040	0	1	0	1	2	1	2	3	0	0	0	0	1	0	0	0	0	1	1	0
AT1TE44045	1	1	0	3	6	3	7	7	1	0	3	1	4	2	1	0	1	0	0	2
AT1TE44050	0	0	0	0	1	2	2	3	0	0	0	0	0	0	0	0	1	1	1	0
AT1TE44055	1	1	1	1	7	2	7	10	0	0	3	0	1	1	4	0	3	3	3	3
AT1TE44060	2	4	0	1	0	5	1	5	3	0	2	0	5	2	3	3	3	4	0	2
AT1TE44080	0	0	0	0	0	1	0	1	0	0	0	0	0	0	0	0	1	0	0	0
AT1TE44085	1	3	0	2	2	5	1	6	0	1	1	0	1	2	1	1	3	2	1	0
AT1TE44090	0	0	0	0	0	0	1	0	0	0	0	0	0	1	0	0	2	0	0	0
AT1TE44095	0	0	0	1	0	0	0	0	0	1	2	1	1	0	1	0	0	0	1	0
AT1TE44100	5	4	3	4	10	5	6	9	1	2	1	1	2	3	1	1	4	1	4	1
AT1TE44105	0	3	0	3	0	1	1	4	1	0	0	1	1	2	0	0	1	6	4	0
AT1TE44110	0	0	0	0	0	0	0	0	0	0	0	0	0	0	0	0	0	0	0	0
AT1TE44115	0	1	1	0	3	1	1	4	0	2	1	0	1	1	0	0	0	1	0	2
AT1TE44120	1	0	0	1	1	1	0	1	0	0	0	0	0	0	1	0	0	0	0	0
AT1TE44125	3	6	3	1	24	9	11	6	1	3	4	2	5	4	1	3	5	3	1	5
AT1TE44130	0	3	0	1	0	1	0	1	0	0	0	0	0	0	1	1	1	0	0	0
AT1TE44135	0	0	0	0	2	0	2	0	0	2	0	0	1	1	0	0	1	0	1	0
AT1TE44140	0	0	0	0	2	0	0	0	0	0	0	1	0	1	0	0	0	0	0	0
AT1TE44145	0	0	0	0	0	0	0	0	0	0	0	0	0	0	0	0	0	0	0	0
AT1TE44150	0	0	0	0	0	0	0	0	0	0	0	0	0	0	0	0	0	0	0	0
AT1TE44155	0	1	1	0	2	1	3	1	0	0	0	0	0	2	2	2	0	0	2	0
AT1TE44160	0	0	0	0	0	0	0	0	0	0	0	0	0	0	0	0	0	0	0	1
AT1TE44165	2	2	1	1	6	2	3	2	0	0	1	2	1	2	1	0	2	1	1	1
AT1TE44170	0	0	0	0	0	0	0	0	0	0	0	0	0	0	0	0	0	0	0	0
AT1TE44175	1	3	0	2	9	5	3	4	0	0	1	0	2	0	5	1	0	1	2	3
AT1TE44180	4	0	0	0	9	3	3	5	0	0	0	0	1	0	3	0	2	1	0	1
AT1TE44185	0	0	0	0	0	0	0	0	0	0	0	0	0	0	0	0	0	0	0	0
AT1TE44190	0	0	0	1	3	1	2	0	0	0	0	1	0	0	1	0	1	0	0	0
AT1TE44195	0	1	0	2	8	4	3	4	2	3	0	1	1	0	0	2	2	2	0	1
AT1TE44200	0	0	0	3	1	3	1	2	1	2	0	0	1	1	1	0	2	0	1	0
AT1TE44205	0	0	1	3	3	1	0	2	1	1	1	1	0	0	3	1	0	0	0	1
AT1TE44210	0	0	0	0	0	0	0	0	0	0	0	0	0	0	0	0	0	0	0	0
AT1TE44215	4	1	0	2	6	2	2	6	1	3	1	1	0	3	3	1	5	1	0	1
AT1TE44220	0	0	0	0	1	0	1	1	0	0	2	0	0	0	1	0	0	0	0	0
AT1TE44225	1	0	0	0	1	0	0	1	0	0	1	1	1	1	0	1	0	0	1	0
AT1TE44230	13	24	4	10	27	25	27	24	6	9	6	4	15	14	12	6	16	12	8	11
AT1TE44235	0	3	0	1	2	8	2	5	0	1	2	1	2	4	0	1	2	3	4	5
AT1TE44240	0	0	0	0	0	0	0	0	0	0	0	0	0	0	0	0	0	0	0	0
AT1TE44245	0	0	0	0	0	0	0	0	0	0	0	0	0	0	0	0	0	0	0	0
AT1TE44250	2	2	5	3	10	1	5	1	0	0	2	2	4	2	2	0	2	2	2	1
AT1TE44255	8	7	0	10	22	10	16	7	2	2	7	0	7	3	2	2	3	0	4	2
AT1TE44260	3	0	0	2	7	1	1	0	0	3	2	0	2	0	0	3	2	2	1	1
AT1TE44265	12	5	6	4	27	8	12	16	5	0	2	0	1	4	4	5	7	6	10	1
AT1TE44270	0	0	0	0	2	0	0	0	0	0	0	0	0	1	0	0	1	0	0	0
AT1TE44275	0	2	1	1	6	5	4	1	1	2	4	1	4	2	3	1	1	2	0	2
AT1TE44280	0	0	0	1	0	0	2	0	0	0	1	0	1	0	0	0	0	0	1	0
AT1TE44285	0	0	0	0	0	0	0	0	0	0	0	0	0	0	0	0	0	0	0	0
AT1TE44290	2	3	1	3	2	2	3	1	3	0	1	0	4	0	1	0	1	1	3	2
AT1TE44330	0	0	0	0	3	2	0	1	0	0	2	1	0	1	1	0	0	2	2	1
AT1TE44335	0	0	0	0	0	1	0	1	0	0	0	0	0	0	0	0	1	0	0	0
AT1TE44340	0	0	0	0	0	0	0	0	0	0	0	0	0	0	0	0	0	0	0	0
AT1TE44345	5	7	1	3	2	5	2	6	1	1	2	1	1	2	4	2	0	2	2	4
AT1TE44350	0	0	0	0	0	0	0	0	0	0	0	0	0	0	0	0	0	0	0	0
AT1TE44355	0	0	0	0	0	2	2	0	1	0	0	1	1	0	0	0	0	0	0	0
AT1TE44380	5	6	3	7	16	13	5	10	6	5	4	2	3	10	7	3	7	5	11	3
AT1TE44385	0	2	0	0	4	1	0	4	0	0	0	2	1	0	1	1	0	2	0	1
AT1TE44390	0	0	0	0	0	0	0	0	0	0	0	0	0	0	0	0	0	0	0	0
AT1TE44395	8	2	0	5	9	5	4	6	1	0	8	2	2	1	2	1	2	0	4	1
AT1TE44400	0	0	0	0	0	0	0	0	0	0	0	0	0	0	0	0	0	0	0	1
AT1TE44405	0	0	0	0	0	0	0	0	0	0	0	0	0	0	1	0	0	0	0	0
AT1TE44410	0	0	0	0	1	1	0	0	0	0	0	0	0	0	0	0	0	0	0	0
AT1TE44415	0	0	0	0	0	0	0	0	0	0	0	0	0	0	0	0	0	0	0	0
AT1TE44420	0	0	0	2	1	1	0	2	0	1	0	0	0	0	0	0	0	0	3	0
AT1TE44425	2	1	0	0	3	5	2	2	2	1	0	0	1	2	0	0	1	3	3	0
AT1TE44430	0	2	0	1	0	2	2	1	0	0	0	0	1	1	3	0	0	0	0	1
AT1TE44435	1	7	1	1	1	1	2	1	1	2	0	1	3	3	0	0	2	2	1	1
AT1TE44440	0	0	0	0	1	0	0	0	0	0	0	0	0	0	0	0	0	0	0	1
AT1TE44445	0	0	0	0	0	0	0	0	0	0	0	0	0	0	0	0	0	0	0	0
AT1TE44450	5	4	1	3	11	8	5	4	1	0	2	2	2	1	4	1	5	2	4	2
AT1TE44455	10	9	12	19	12	6	9	14	7	6	8	22	25	4	3	9	9	8	8	12
AT1TE44460	0	0	0	0	0	1	0	0	0	0	1	0	1	0	0	0	0	1	0	0
AT1TE44465	0	0	0	0	0	1	0	0	0	0	0	0	0	0	0	0	0	0	0	0
AT1TE44470	0	2	0	2	4	2	1	1	1	0	0	0	1	2	2	0	4	2	3	2
AT1TE44475	1	0	0	1	4	4	2	3	0	0	0	0	0	0	2	0	1	2	0	0
AT1TE44480	0	0	0	0	0	0	0	1	0	0	0	0	0	0	0	0	0	0	0	0
AT1TE44485	8	6	1	6	13	7	4	5	3	8	3	1	6	4	4	1	5	3	3	4
AT1TE44490	10	2	0	5	9	6	8	10	2	1	2	3	3	3	2	3	10	2	3	4
AT1TE44495	0	2	0	0	2	0	2	1	0	0	0	2	1	1	1	0	0	1	0	1
AT1TE44505	0	0	0	0	0	0	0	0	2	0	0	0	0	0	0	0	0	0	0	0
AT1TE44510	0	0	0	0	2	3	0	0	0	0	2	0	2	0	0	1	1	0	1	1
AT1TE44515	0	0	0	1	1	1	2	1	1	0	0	0	0	2	0	0	0	1	0	0
AT1TE44520	0	1	0	0	1	1	0	2	0	0	0	0	0	0	0	0	0	0	0	0
AT1TE44525	4	4	1	2	12	4	11	7	1	2	3	0	3	3	6	0	5	6	3	4
AT1TE44530	0	0	0	0	0	0	0	0	0	0	1	0	0	0	0	0	0	0	2	0
AT1TE44535	1	3	1	3	7	2	3	3	0	4	1	0	4	4	1	0	6	1	1	2
AT1TE44540	1	0	0	3	5	5	2	3	1	4	1	0	3	1	2	1	1	0	1	0
AT1TE44545	1	0	0	0	0	1	0	0	0	0	0	0	0	1	0	0	0	1	0	0
AT1TE44550	0	0	0	0	1	1	0	0	0	0	0	0	1	0	0	0	1	0	0	0
AT1TE44555	7	9	1	12	9	11	17	6	6	5	1	0	9	11	10	5	46	34	107	45
AT1TE44560	0	0	0	0	0	0	0	0	0	0	0	0	0	0	0	0	0	0	0	0
AT1TE44565	0	1	0	0	0	0	0	1	0	0	1	0	0	2	3	0	5	6	9	1
AT1TE44575	1	3	1	2	2	2	3	3	2	0	1	0	0	0	0	0	2	0	1	0
AT1TE44585	0	0	0	0	1	1	0	1	0	0	0	0	0	0	1	0	1	0	0	0
AT1TE44590	0	0	0	4	1	1	2	0	0	0	0	0	0	2	1	0	1	0	1	1
AT1TE44595	1	1	2	2	2	2	1	1	0	0	0	0	0	1	1	0	0	1	3	0
AT1TE44600	1	0	0	1	3	1	1	1	0	1	0	0	1	0	0	0	1	1	3	1
AT1TE44605	2	5	1	5	3	4	0	6	1	1	2	1	0	5	3	0	4	1	5	3
AT1TE44610	0	0	0	0	0	0	0	0	0	0	0	0	0	0	0	0	0	0	0	0
AT1TE44615	0	2	0	3	2	0	4	2	1	0	1	2	3	1	1	0	3	0	4	1
AT1TE44620	0	0	0	0	0	0	0	0	0	0	0	0	0	0	0	0	0	0	0	0
AT1TE44625	3	2	0	3	3	5	1	2	0	1	0	0	1	0	0	2	2	0	4	1
AT1TE44630	12	14	4	16	34	16	20	12	3	0	4	2	8	8	10	4	16	6	6	7
AT1TE44640	0	1	0	1	2	0	0	2	0	0	0	0	0	0	1	0	1	1	1	0
AT1TE44645	0	0	0	0	3	1	2	1	0	1	0	0	0	0	1	0	0	0	0	1
AT1TE44650	1	2	0	1	5	0	0	0	0	1	1	0	0	0	0	2	1	0	0	0
AT1TE44660	1	0	0	3	3	4	3	2	3	3	0	0	4	0	1	1	2	4	0	3
AT1TE44665	0	0	0	0	0	0	0	0	0	0	0	0	0	0	0	0	0	0	0	0
AT1TE44670	6	7	2	7	12	9	8	8	4	2	3	0	4	5	4	1	2	4	8	3
AT1TE44675	0	0	0	1	0	0	0	0	0	0	0	0	0	0	0	0	0	0	0	0
AT1TE44680	0	3	0	1	4	1	4	1	0	1	0	1	1	1	1	0	1	0	0	0
AT1TE44685	0	0	0	0	0	0	0	0	0	0	0	0	0	0	0	0	0	0	0	0
AT1TE44690	4	3	1	4	8	7	11	7	3	0	1	3	3	2	0	1	2	3	3	1
AT1TE44695	0	0	0	0	0	0	0	0	0	0	0	0	0	0	0	0	0	0	0	0
AT1TE44700	0	0	1	1	0	0	1	1	0	0	0	0	0	0	0	0	0	0	0	0
AT1TE44705	1	2	1	1	3	1	6	3	2	1	1	1	1	1	3	0	3	0	1	2
AT1TE44710	1	2	0	1	0	0	0	2	0	0	0	0	3	1	2	0	0	0	1	0
AT1TE44715	0	1	0	3	1	1	1	2	0	0	2	1	1	1	1	0	1	1	0	0
AT1TE44720	5	12	4	12	26	10	15	19	2	7	6	3	13	7	10	4	17	9	7	7
AT1TE44725	1	1	0	2	5	2	1	3	2	1	1	0	1	0	2	0	0	2	1	3
AT1TE44730	5	8	3	6	11	6	11	9	4	9	7	5	14	10	12	2	16	6	8	8
AT1TE44735	0	0	0	0	0	0	0	0	0	0	0	0	0	0	0	0	0	0	0	0
AT1TE44740	0	0	0	0	0	0	0	0	0	0	0	0	0	0	0	0	0	0	0	0
AT1TE44745	0	0	0	0	0	0	0	0	0	0	0	0	0	0	0	0	0	0	0	0
AT1TE44750	1	3	1	1	4	3	4	3	0	2	2	0	3	2	1	1	4	1	3	1
AT1TE44755	1	2	0	2	1	1	0	1	1	2	0	0	1	1	0	1	3	2	0	2
AT1TE44760	1	1	0	3	0	0	2	1	0	2	0	1	2	1	2	1	0	1	1	1
AT1TE44765	0	0	1	0	0	1	0	0	0	0	2	0	3	0	1	1	2	0	1	0
AT1TE44770	0	6	3	6	6	5	8	9	1	2	2	1	7	2	5	3	4	3	8	6
AT1TE44775	0	1	0	1	1	4	3	2	1	0	3	0	1	1	1	0	0	2	1	2
AT1TE44780	3	1	4	5	0	0	0	0	0	2	13	1	2	4	1	0	0	0	0	0
AT1TE44785	23	2	15	11	3	3	0	2	5	5	45	36	6	9	5	7	6	1	2	2
AT1TE44790	0	0	0	0	2	1	1	1	0	0	2	0	1	1	0	0	1	0	0	0
AT1TE44795	1	2	3	3	5	4	3	1	0	1	17	3	0	0	1	1	3	0	1	1
AT1TE44800	0	0	0	0	0	0	0	0	0	0	0	0	0	0	0	0	0	0	0	0
AT1TE44805	0	0	0	0	0	0	0	0	1	0	0	0	1	0	0	0	0	0	1	0
AT1TE44810	0	1	0	1	3	0	0	1	0	0	0	0	0	1	0	1	0	1	0	1
AT1TE44815	0	0	0	0	0	0	0	0	0	0	0	0	1	0	0	0	0	0	0	0
AT1TE44820	0	0	0	0	0	0	0	0	0	0	0	0	0	0	0	0	0	0	0	0
AT1TE44825	5	2	3	5	7	4	3	5	0	1	0	0	3	1	1	0	4	2	3	3
AT1TE44830	0	0	0	0	0	0	0	0	0	0	0	0	0	0	0	0	0	0	0	0
AT1TE44850	1	0	0	0	0	1	1	1	1	2	1	0	0	0	1	0	2	0	1	0
AT1TE44855	2	2	2	1	5	0	0	5	0	1	0	0	3	3	0	0	1	2	1	0
AT1TE44860	0	0	0	0	0	0	0	0	0	0	0	0	0	0	0	0	0	0	0	0
AT1TE44865	0	0	0	0	0	0	0	0	0	0	0	1	0	0	0	0	0	0	0	0
AT1TE44875	0	0	0	3	7	6	7	4	1	5	3	3	5	4	4	0	5	3	3	6
AT1TE44880	0	0	0	0	0	0	0	0	0	0	0	0	0	0	0	0	0	0	0	0
AT1TE44885	0	0	0	0	1	0	0	3	0	0	0	1	0	0	2	0	0	0	1	0
AT1TE44890	0	1	0	0	1	1	0	1	0	0	0	0	0	1	0	0	0	0	2	2
AT1TE44895	3	0	0	5	7	2	3	5	3	0	4	1	2	0	4	0	2	3	1	0
AT1TE44900	0	0	0	1	0	0	0	2	0	0	0	0	0	0	0	0	0	0	0	0
AT1TE44905	0	0	0	0	5	0	0	0	1	1	0	0	3	2	2	1	1	1	0	3
AT1TE44910	2	4	2	3	8	3	2	4	1	1	1	0	1	2	1	1	0	1	3	2
AT1TE44915	0	0	0	1	1	0	0	0	0	0	0	0	0	0	0	0	0	1	0	0
AT1TE44920	0	0	0	0	0	0	0	0	0	0	0	0	0	0	0	0	0	0	0	0
AT1TE44925	0	0	0	0	0	0	0	0	0	0	0	0	0	0	0	0	0	0	0	0
AT1TE44930	2	6	3	1	3	2	3	1	1	1	1	0	0	0	3	2	3	1	2	2
AT1TE44935	0	0	1	0	0	0	0	1	0	0	0	0	0	1	0	0	1	0	2	0
AT1TE44940	1	5	1	0	4	6	2	7	1	0	3	2	1	5	0	1	4	4	5	1
AT1TE44945	0	5	1	2	2	2	1	6	3	4	0	0	3	0	1	0	5	1	0	3
AT1TE44950	0	0	0	0	0	0	1	1	0	0	0	0	1	0	0	0	0	0	0	0
AT1TE44955	0	0	0	0	1	2	1	0	1	0	0	0	1	0	0	0	0	1	0	0
AT1TE44960	0	0	0	0	1	0	0	0	1	0	0	0	0	0	0	0	0	0	0	0
AT1TE44965	2	1	1	1	3	4	4	4	0	1	0	0	0	1	2	2	2	2	3	2
AT1TE44970	0	1	0	0	1	0	0	0	0	0	0	0	0	0	0	0	0	0	0	0
AT1TE44975	0	4	1	1	2	1	0	2	1	0	0	0	1	2	1	0	0	2	0	0
AT1TE44980	2	7	3	8	14	8	8	12	5	2	1	0	6	4	8	1	2	4	8	4
AT1TE44985	1	1	0	1	4	2	1	3	0	1	0	1	0	0	1	1	1	0	0	0
AT1TE44990	0	1	1	2	5	4	3	1	0	1	1	1	0	2	0	0	0	2	2	2
AT1TE44995	0	0	0	1	0	1	0	0	1	0	0	0	0	0	0	0	0	0	0	1
AT1TE45000	0	0	0	0	0	0	0	0	0	0	0	0	0	0	1	0	0	0	0	0
AT1TE45005	0	0	0	0	1	0	0	0	0	0	0	0	0	0	0	0	1	0	0	0
AT1TE45010	2	2	1	1	1	1	3	7	0	2	1	1	2	1	2	0	1	2	3	1
AT1TE45015	0	0	0	0	0	0	0	0	0	0	0	0	0	1	0	0	0	0	0	0
AT1TE45020	5	8	4	5	14	10	10	16	2	2	4	4	8	3	7	1	6	5	5	4
AT1TE45025	0	0	0	3	2	2	1	1	0	0	0	0	0	0	0	0	0	1	0	0
AT1TE45030	0	0	0	0	0	1	1	1	0	0	0	0	0	0	0	0	0	0	0	0
AT1TE45035	0	2	1	0	0	1	2	0	0	0	0	1	0	1	0	0	3	1	3	0
AT1TE45040	0	0	0	0	0	0	0	0	0	0	0	0	0	0	0	0	0	0	0	0
AT1TE45045	0	0	0	0	0	0	0	0	0	0	0	0	0	0	0	0	0	0	0	1
AT1TE45050	0	2	0	1	2	2	0	0	0	0	0	1	0	1	1	0	0	0	2	0
AT1TE45055	0	0	0	0	0	0	0	0	0	1	0	0	0	0	0	0	2	0	1	0
AT1TE45060	2	1	0	2	6	5	6	3	3	1	0	0	7	2	4	2	2	3	1	0
AT1TE45065	0	0	0	0	0	0	0	0	0	0	0	0	0	0	0	0	0	0	0	0
AT1TE45070	0	0	0	0	0	0	0	0	0	0	0	0	0	0	0	0	0	0	0	0
AT1TE45075	0	3	0	0	3	0	3	1	0	2	1	1	0	1	1	2	1	0	0	0
AT1TE45080	4	12	5	8	26	20	16	26	5	7	8	4	6	3	14	1	3	10	8	4
AT1TE45085	0	0	0	0	0	0	0	0	0	0	0	0	0	0	0	0	0	0	0	0
AT1TE45090	2	8	2	2	3	5	5	4	0	1	1	1	2	4	3	2	1	3	0	0
AT1TE45095	1	0	0	0	4	3	5	1	0	0	0	0	1	0	0	0	1	0	0	2
AT1TE45100	0	3	1	4	4	5	1	3	0	1	0	0	2	2	4	1	4	1	0	3
AT1TE45105	0	0	0	1	0	0	0	0	0	0	0	0	0	0	0	0	0	0	0	0
AT1TE45110	0	1	0	2	4	0	6	4	0	0	0	0	2	2	0	0	3	4	0	1
AT1TE45115	0	1	0	0	0	0	0	0	0	0	0	0	0	0	0	0	0	0	0	0
AT1TE45120	2	2	2	7	14	6	7	8	2	3	1	0	2	2	9	2	6	3	3	0
AT1TE45125	0	0	0	0	2	0	1	0	0	0	0	0	1	1	1	0	0	0	0	0
AT1TE45130	0	0	0	0	0	0	2	1	0	0	0	0	1	2	2	1	0	0	0	0
AT1TE45135	10	10	7	13	28	13	23	27	2	5	7	0	8	8	13	2	13	9	11	7
AT1TE45140	0	0	0	0	0	0	0	0	0	0	0	0	0	0	0	0	0	0	0	0
AT1TE45145	2	7	2	2	10	3	4	9	0	1	2	2	1	2	4	2	4	1	3	3
AT1TE45150	1	1	0	1	9	1	2	3	1	0	1	0	0	1	0	1	1	0	2	0
AT1TE45155	1	0	0	1	3	3	3	2	0	3	3	0	0	3	4	1	1	0	1	2
AT1TE45160	1	3	0	4	6	1	4	3	2	1	2	0	2	3	3	1	3	2	4	0
AT1TE45165	0	0	0	0	1	0	1	0	0	0	0	0	0	1	1	0	0	1	0	0
AT1TE45170	0	1	0	1	2	0	1	1	1	0	1	0	0	1	0	0	0	1	2	1
AT1TE45175	8	12	5	6	13	14	22	15	3	6	8	1	3	13	15	1	12	10	6	5
AT1TE45180	0	0	0	0	2	0	1	1	0	0	1	0	1	0	0	0	0	0	0	1
AT1TE45185	0	0	0	0	0	1	0	0	0	0	0	0	1	1	0	1	0	0	1	0
AT1TE45190	0	0	0	0	0	0	0	0	0	0	0	0	0	0	0	0	0	0	0	0
AT1TE45195	0	0	0	0	0	0	0	0	0	0	0	0	0	0	0	0	0	0	0	0
AT1TE45200	4	3	2	5	10	11	3	6	3	2	1	3	2	2	3	1	6	3	5	2
AT1TE45205	0	1	0	1	3	1	1	0	0	0	0	0	0	0	0	0	1	0	0	1
AT1TE45210	3	2	0	2	3	3	2	1	0	3	0	0	0	0	0	0	0	0	2	1
AT1TE45215	0	1	0	0	0	0	0	2	0	0	0	0	0	0	0	0	1	0	0	0
AT1TE45220	4	8	3	5	16	19	10	5	3	4	4	0	4	4	5	3	5	6	3	4
AT1TE45225	0	0	0	0	0	0	0	0	0	0	0	0	0	0	0	0	0	0	0	1
AT1TE45230	0	0	0	0	0	0	0	0	0	0	0	0	0	0	0	0	0	0	0	0
AT1TE45235	0	0	1	0	1	1	0	0	0	1	0	0	1	0	0	0	0	0	0	0
AT1TE45240	1	2	0	3	4	5	9	3	0	2	2	2	2	5	4	3	7	3	5	2
AT1TE45245	0	0	0	1	2	0	2	0	0	0	0	2	0	0	0	0	0	0	1	0
AT1TE45250	0	0	0	0	0	0	0	0	0	0	0	0	0	0	0	0	0	0	0	0
AT1TE45255	0	0	0	0	0	0	0	0	0	0	0	0	0	0	0	0	0	0	0	0
AT1TE45260	2	3	0	3	7	1	2	5	0	2	0	1	1	4	0	2	0	0	2	3
AT1TE45265	1	1	0	1	5	2	1	1	1	0	0	0	0	1	0	0	0	0	1	1
AT1TE45270	2	0	1	2	2	2	0	0	0	1	0	2	2	0	0	0	0	0	3	0
AT1TE45275	0	0	0	1	1	0	1	0	0	0	0	0	0	0	0	0	0	0	1	0
AT1TE45280	4	6	3	3	5	5	5	6	1	4	0	1	4	2	4	3	3	3	2	2
AT1TE45285	0	1	1	2	0	1	1	3	0	0	0	0	0	3	0	0	0	0	1	1
AT1TE45290	0	0	0	0	0	0	1	0	0	0	0	0	0	0	0	0	0	0	1	0
AT1TE45295	2	0	0	0	3	0	2	4	0	0	0	0	1	3	2	0	1	1	1	1
AT1TE45300	0	0	0	0	1	1	0	0	0	0	0	0	0	0	0	0	0	0	0	0
AT1TE45310	0	0	0	0	0	0	0	0	0	0	0	0	0	0	0	0	0	0	0	0
AT1TE45315	1	2	3	2	6	3	0	2	1	0	0	0	1	0	0	0	2	1	1	1
AT1TE45320	0	1	0	0	0	0	0	1	0	1	0	0	1	0	0	0	1	0	0	0
AT1TE45325	0	0	0	0	0	0	0	0	0	0	0	0	0	0	0	0	0	0	0	0
AT1TE45330	2	1	2	1	2	3	4	4	1	0	1	1	2	1	2	1	1	2	1	2
AT1TE45335	0	0	0	0	1	0	0	2	0	0	1	0	0	2	0	0	1	1	0	2
AT1TE45340	0	0	0	0	0	0	0	0	0	0	0	0	0	0	0	0	0	0	0	0
AT1TE45345	0	1	0	0	0	0	0	0	0	0	0	0	0	0	0	0	0	1	0	0
AT1TE45350	1	0	0	3	1	5	1	2	1	0	0	0	2	0	1	1	0	1	0	0
AT1TE45355	4	6	2	4	10	6	7	11	1	3	1	2	8	3	5	0	6	6	3	6
AT1TE45360	3	1	0	3	9	2	2	9	2	1	1	0	1	5	1	1	2	3	4	5
AT1TE45365	4	4	0	2	6	2	2	5	0	2	1	0	2	3	1	1	2	0	2	2
AT1TE45370	1	2	0	0	2	0	2	0	0	1	0	2	1	1	3	0	1	1	0	1
AT1TE45375	0	0	0	0	2	0	2	0	0	0	0	1	0	0	3	1	0	1	0	1
AT1TE45380	0	0	1	0	1	1	2	1	1	0	1	0	1	0	3	0	0	3	0	0
AT1TE45385	0	0	0	0	0	0	0	0	0	0	0	0	0	0	0	0	0	0	0	0
AT1TE45390	0	0	0	0	0	0	0	0	0	0	0	0	0	1	0	0	0	1	0	2
AT1TE45395	8	9	2	17	9	11	12	10	3	6	2	4	9	4	5	5	8	6	5	5
AT1TE45400	0	0	1	1	2	0	0	0	0	0	0	0	1	0	1	0	2	0	0	0
AT1TE45405	0	0	0	0	0	0	0	0	0	0	0	0	0	0	0	0	0	0	0	0
AT1TE45410	1	2	0	1	1	1	3	1	1	1	0	0	0	0	1	1	1	0	1	2
AT1TE45415	1	1	0	1	5	3	1	4	0	1	0	0	2	0	3	1	3	1	0	0
AT1TE45420	0	0	0	0	0	0	0	0	0	0	0	0	0	0	0	0	0	0	0	0
AT1TE45425	1	0	2	2	10	4	2	2	0	2	2	0	3	3	3	1	1	3	6	1
AT1TE45430	3	3	1	2	7	5	2	6	0	1	1	0	1	3	4	0	3	2	5	2
AT1TE45435	1	0	1	1	4	3	3	5	1	1	2	2	1	1	0	0	3	2	2	1
AT1TE45440	0	0	0	1	0	0	1	0	1	0	0	0	0	1	0	0	0	0	0	0
AT1TE45445	1	4	1	1	2	3	1	0	0	0	0	0	3	1	1	0	1	0	1	1
AT1TE45450	0	0	0	0	0	0	0	0	0	0	0	0	0	0	0	0	0	0	0	1
AT1TE45455	1	1	0	0	0	1	1	0	0	0	0	0	0	1	1	0	1	0	2	0
AT1TE45460	0	0	0	0	0	0	0	0	0	0	0	0	0	0	0	0	0	0	0	0
AT1TE45465	2	2	0	3	10	4	5	7	1	3	1	2	2	3	3	1	4	2	3	1
AT1TE45470	0	0	0	0	0	0	0	0	0	0	0	0	0	0	0	0	0	0	0	0
AT1TE45475	2	2	0	2	7	3	0	1	0	2	1	11	1	5	0	0	2	1	1	1
AT1TE45480	2	5	2	0	15	3	9	7	1	4	1	2	5	7	8	1	10	2	2	2
AT1TE45485	0	0	0	0	0	0	0	0	0	0	0	0	0	0	0	0	0	0	0	0
AT1TE45490	0	0	0	1	2	3	0	4	0	0	6	0	0	3	0	0	1	0	0	1
AT1TE45495	0	1	0	1	2	1	0	1	0	0	1	0	0	0	0	0	2	0	0	1
AT1TE45500	0	0	0	0	0	0	0	1	0	0	0	0	1	0	0	0	0	0	0	1
AT1TE45505	1	1	0	0	0	0	1	0	0	1	0	0	0	0	0	0	0	0	0	0
AT1TE45510	0	0	0	0	0	0	0	0	0	1	0	1	0	0	0	0	0	0	0	0
AT1TE45515	9	10	5	13	20	11	8	10	4	3	0	0	4	8	11	3	4	7	5	3
AT1TE45520	0	0	0	1	1	1	2	1	0	0	0	0	1	1	1	0	0	1	1	0
AT1TE45525	0	0	0	0	0	0	0	0	0	0	0	0	0	0	0	0	0	0	0	0
AT1TE45530	1	1	0	2	6	4	2	8	1	5	1	0	1	3	1	0	1	3	0	1
AT1TE45535	0	0	0	0	1	0	0	1	0	0	0	0	1	0	0	1	0	1	0	1
AT1TE45540	0	0	0	0	0	2	0	0	0	0	0	0	0	1	0	0	0	0	0	0
AT1TE45545	1	3	1	5	2	3	3	3	2	3	0	0	1	2	1	0	3	2	2	3
AT1TE45550	0	0	0	0	0	0	0	0	0	0	0	0	0	0	0	0	0	0	0	0
AT1TE45555	0	0	0	2	1	0	1	0	0	0	0	0	2	2	0	0	1	0	0	0
AT1TE45560	10	14	2	11	32	11	13	16	4	4	1	0	11	9	6	1	15	12	13	5
AT1TE45570	1	1	0	1	1	1	3	2	0	1	0	1	1	0	0	0	1	0	0	2
AT1TE45575	0	1	1	1	4	0	2	0	0	1	0	0	1	3	0	0	4	1	1	1
AT1TE45580	0	0	0	0	12	0	0	2	0	0	0	0	0	0	0	0	0	0	0	0
AT1TE45585	1	0	0	0	13	0	0	0	0	0	0	0	0	1	0	0	0	1	0	0
AT1TE45590	1	1	1	0	29	2	4	5	0	2	2	0	4	3	2	1	1	2	3	1
AT1TE45595	2	3	4	2	0	3	1	0	1	0	2	1	0	2	2	0	2	1	3	0
AT1TE45600	5	5	7	8	4	2	0	2	11	15	11	16	9	6	8	6	8	8	3	5
AT1TE45605	0	0	0	0	2	1	0	0	0	0	0	0	0	0	0	0	1	0	1	0
AT1TE45610	1	4	1	2	7	1	5	1	1	2	2	0	1	3	1	2	5	2	0	1
AT1TE45615	2	4	2	2	5	1	1	3	0	2	3	1	1	2	3	1	2	1	1	0
AT1TE45620	0	1	1	0	1	1	0	2	0	0	0	4	0	0	1	1	0	1	0	0
AT1TE45625	2	1	0	0	4	1	3	1	0	2	0	0	3	0	0	0	0	2	1	0
AT1TE45630	0	0	0	1	2	1	0	0	0	0	0	0	1	0	2	0	1	1	2	0
AT1TE45635	0	0	1	2	6	3	2	4	1	1	3	1	1	3	3	1	3	3	2	3
AT1TE45640	2	0	1	2	1	1	3	3	1	1	0	1	3	1	2	0	3	0	0	0
AT1TE45645	0	1	0	0	0	0	0	0	0	0	0	0	0	0	0	0	0	1	0	0
AT1TE45650	0	0	0	0	0	0	0	0	0	0	0	0	0	1	1	0	0	0	0	0
AT1TE45655	0	2	0	0	3	2	0	1	0	1	0	2	0	1	2	1	0	0	0	1
AT1TE45660	0	0	0	0	0	0	0	0	0	0	0	0	0	0	0	0	0	0	0	0
AT1TE45665	3	1	2	6	6	5	4	7	4	3	2	0	6	1	3	0	1	1	2	6
AT1TE45670	1	0	0	1	0	1	2	0	0	1	0	0	0	1	0	0	0	0	0	2
AT1TE45675	0	0	0	0	0	0	0	1	0	0	0	0	0	1	0	0	0	0	0	0
AT1TE45680	0	0	1	0	1	2	0	0	0	0	3	0	0	0	1	0	2	0	2	3
AT1TE45685	0	0	0	0	1	0	0	0	0	0	0	0	0	0	0	0	0	0	0	0
AT1TE45690	1	0	0	0	1	0	0	0	0	0	0	0	0	0	0	0	0	0	0	0
AT1TE45695	1	3	2	2	10	10	4	7	1	1	1	1	1	4	1	0	8	0	6	1
AT1TE45700	0	0	0	0	0	0	0	0	0	0	0	0	0	0	0	0	0	0	0	0
AT1TE45705	0	2	1	3	0	2	4	1	1	1	1	1	2	1	6	1	0	1	0	3
AT1TE45710	2	6	0	2	5	5	3	0	2	1	0	0	2	1	1	0	1	0	0	2
AT1TE45715	2	3	0	2	6	3	5	5	1	0	0	1	4	3	4	0	6	2	4	2
AT1TE45720	0	0	0	0	2	2	4	1	0	0	0	1	0	1	1	0	1	2	1	0
AT1TE45725	0	0	0	0	0	0	0	0	0	0	0	0	0	0	0	0	0	0	0	0
AT1TE45730	1	0	0	1	1	3	0	0	0	0	0	0	2	1	0	0	2	1	1	0
AT1TE45735	0	0	0	1	3	2	4	0	0	1	0	0	0	1	1	0	0	0	0	1
AT1TE45740	0	0	0	0	0	1	0	0	0	0	0	0	0	0	0	0	0	0	0	0
AT1TE45745	0	0	0	0	0	0	1	0	0	0	0	0	0	0	0	0	0	0	0	0
AT1TE45750	2	0	0	0	1	1	1	5	0	0	0	0	1	2	1	0	0	0	1	1
AT1TE45755	0	0	0	0	0	0	0	0	0	0	0	0	0	0	0	0	0	0	0	0
AT1TE45760	1	2	0	2	3	1	0	3	1	0	0	0	0	1	1	0	0	0	1	1
AT1TE45765	0	0	0	0	0	0	0	0	0	0	0	0	0	0	0	0	0	0	0	0
AT1TE45770	0	0	0	0	0	0	0	0	0	0	0	0	0	1	0	0	0	0	0	0
AT1TE45775	0	0	0	0	0	0	1	0	0	0	0	0	0	0	1	0	0	0	0	0
AT1TE45780	1	2	1	3	4	4	1	5	1	0	2	0	2	1	2	0	3	3	3	3
AT1TE45785	1	2	2	1	1	2	3	2	0	0	1	0	0	0	0	0	4	1	0	0
AT1TE45790	4	2	3	4	19	16	12	20	5	5	2	1	6	12	5	1	6	4	9	7
AT1TE45795	3	6	0	6	5	6	7	9	1	2	1	0	2	3	1	0	5	2	2	1
AT1TE45800	9	9	2	5	12	9	8	9	3	2	1	1	6	6	1	0	6	3	5	7
AT1TE45805	4	5	2	7	15	7	3	12	1	4	2	1	3	2	7	0	7	4	6	6
AT1TE45810	0	0	0	0	0	0	0	0	0	0	0	0	0	0	0	0	0	0	0	0
AT1TE45815	0	2	0	0	2	7	0	4	1	1	1	3	1	1	1	1	1	0	1	0
AT1TE45820	0	2	0	0	0	1	0	0	0	0	0	1	0	0	0	0	1	1	0	1
AT1TE45825	0	0	0	0	1	0	0	0	1	0	0	0	0	0	0	0	0	0	0	1
AT1TE45830	0	1	0	0	0	0	1	3	0	0	1	0	1	1	2	1	2	1	0	0
AT1TE45835	0	0	0	0	1	2	0	2	0	0	2	0	1	2	1	0	1	0	2	0
AT1TE45840	0	0	0	0	1	2	1	1	0	1	2	1	0	1	1	1	0	0	1	0
AT1TE45845	1	0	0	0	8	0	2	1	0	0	1	1	3	3	3	0	3	3	2	0
AT1TE45850	0	0	0	1	0	0	0	0	0	0	0	0	0	0	0	0	0	0	0	1
AT1TE45855	4	8	4	6	14	11	9	5	3	7	1	2	1	1	4	0	5	4	5	9
AT1TE45860	2	2	2	3	9	5	2	2	0	1	0	0	1	0	4	0	1	3	1	0
AT1TE45865	0	0	0	0	0	0	0	0	0	0	0	0	0	0	0	0	0	0	0	0
AT1TE45870	0	2	0	0	1	0	0	0	0	0	0	0	1	0	2	0	0	4	0	0
AT1TE45880	0	0	0	0	0	0	0	0	0	0	0	0	0	0	0	0	0	0	0	0
AT1TE45885	0	1	0	2	0	1	1	1	6	1	0	0	0	0	1	1	2	4	0	1
AT1TE45890	0	0	0	0	0	0	0	0	0	0	0	0	0	0	0	0	0	0	0	0
AT1TE45895	4	4	1	7	11	9	8	5	0	3	3	0	2	2	4	4	2	2	8	6
AT1TE45900	1	0	1	0	18	1	5	0	0	2	0	0	10	3	6	0	3	0	5	1
AT1TE45910	1	0	1	1	5	2	3	2	1	2	1	0	1	1	0	0	1	1	0	0
AT1TE45920	0	0	0	0	0	0	0	1	0	1	0	0	1	1	0	0	0	1	0	1
AT1TE45925	0	0	0	0	0	0	0	1	0	0	0	0	0	0	0	0	0	0	0	0
AT1TE45930	0	0	0	0	0	1	0	1	0	0	0	0	0	1	0	0	2	0	0	0
AT1TE45935	0	0	0	0	0	0	0	0	0	0	0	0	0	0	0	0	0	0	0	0
AT1TE45940	0	0	0	0	1	1	0	1	1	0	0	0	0	0	0	0	0	0	0	0
AT1TE45945	1	0	0	0	0	0	0	0	0	0	0	0	0	1	0	0	0	0	0	1
AT1TE45950	0	0	0	0	1	0	0	0	0	0	0	0	0	0	0	0	0	0	0	0
AT1TE45955	4	3	2	1	8	6	7	2	1	0	1	2	2	1	1	1	2	1	4	0
AT1TE45960	0	0	0	1	2	2	3	0	0	1	2	1	0	0	1	2	0	3	1	2
AT1TE45965	3	3	7	3	6	4	2	3	0	2	2	5	0	2	1	0	0	3	1	1
AT1TE45970	0	1	0	1	9	6	4	6	0	1	3	0	5	3	4	0	6	2	5	0
AT1TE45975	4	5	1	3	10	7	7	6	1	1	3	1	3	3	3	1	3	2	3	2
AT1TE45985	0	0	0	3	0	0	0	2	0	0	0	0	0	0	0	0	0	2	0	0
AT1TE45990	0	0	1	1	1	1	0	0	0	0	0	2	1	0	2	1	0	1	0	1
AT1TE45995	0	0	0	0	2	0	1	1	1	0	0	1	0	0	0	0	3	0	1	0
AT1TE46000	0	0	1	0	2	0	1	1	0	0	0	1	0	0	0	0	1	0	0	0
AT1TE46005	0	0	0	0	0	0	2	2	0	0	0	0	0	0	1	0	0	0	0	0
AT1TE46010	0	0	0	0	1	0	0	0	0	0	0	0	0	0	0	0	0	0	0	1
AT1TE46015	0	0	0	0	0	0	0	1	0	0	0	0	0	0	0	0	0	0	0	0
AT1TE46020	1	4	0	0	5	1	1	1	1	0	0	0	1	0	2	1	1	0	3	0
AT1TE46025	0	0	0	1	1	0	0	0	0	0	1	0	0	0	0	0	0	0	0	0
AT1TE46030	5	4	4	3	19	7	9	7	1	4	4	3	2	4	3	2	8	5	3	4
AT1TE46035	0	0	0	0	0	1	0	0	0	0	0	1	0	1	0	0	2	0	2	0
AT1TE46040	0	0	0	0	0	0	0	0	0	0	0	0	0	0	0	0	0	0	0	0
AT1TE46045	0	0	1	3	5	2	1	1	1	2	1	0	2	1	0	0	2	1	0	1
AT1TE46050	1	0	0	1	1	1	0	0	0	1	0	0	1	0	1	0	0	0	0	1
AT1TE46055	0	1	0	0	0	0	0	0	0	0	0	0	0	0	0	0	0	0	0	0
AT1TE46060	0	0	0	0	0	0	0	0	0	0	0	0	0	0	0	0	0	0	0	0
AT1TE46065	3	5	0	5	6	4	3	8	1	5	1	1	2	2	8	0	5	2	2	1
AT1TE46070	0	0	0	0	0	0	0	0	0	0	0	0	0	0	0	0	0	0	0	0
AT1TE46075	2	0	1	2	0	4	0	1	1	0	0	0	0	0	0	1	0	1	1	0
AT1TE46085	2	2	1	1	5	1	2	2	1	0	0	1	0	3	1	0	2	2	1	3
AT1TE46090	0	0	0	1	0	2	1	0	0	0	1	0	0	1	0	0	2	0	2	0
AT1TE46095	2	2	1	6	3	7	2	8	2	2	4	0	2	6	3	1	3	1	2	1
AT1TE46100	0	1	0	0	2	1	1	1	0	0	0	1	0	0	0	0	0	0	0	0
AT1TE46120	0	3	0	1	5	3	2	3	1	1	1	0	2	3	2	0	2	2	2	2
AT1TE46125	0	0	0	0	0	0	0	0	0	0	0	0	0	0	0	0	0	0	0	0
AT1TE46130	0	0	1	0	2	0	1	1	0	1	1	1	1	1	0	0	0	1	1	0
AT1TE46135	0	0	0	0	1	1	0	0	0	0	1	0	0	0	0	0	0	0	2	0
AT1TE46140	3	2	1	1	11	5	9	2	2	0	1	0	1	2	2	0	1	3	12	3
AT1TE46145	0	1	0	1	0	0	0	0	0	0	0	0	0	0	1	0	1	0	0	0
AT1TE46150	1	0	0	1	0	1	2	1	1	0	1	0	0	1	1	0	1	0	1	0
AT1TE46155	0	0	0	0	0	0	1	0	0	0	0	0	0	0	0	0	0	0	0	0
AT1TE46160	0	0	0	0	0	0	0	0	0	0	0	0	0	0	0	0	0	0	0	0
AT1TE46165	0	2	0	1	1	0	2	0	1	0	2	0	2	0	1	0	5	1	0	2
AT1TE46170	1	1	1	2	3	5	1	3	3	0	0	0	3	1	1	1	1	4	1	0
AT1TE46175	0	0	0	0	0	0	0	0	0	0	0	0	0	0	0	0	0	0	0	0
AT1TE46180	2	3	3	2	7	1	3	3	1	2	0	0	1	2	2	0	2	1	1	4
AT1TE46185	0	0	0	0	0	0	1	0	0	0	0	0	0	0	0	0	1	0	0	0
AT1TE46190	0	2	0	1	5	2	5	9	1	2	1	0	0	0	1	1	1	1	0	2
AT1TE46195	0	0	0	0	2	0	0	0	0	0	0	0	1	0	0	0	0	0	0	0
AT1TE46200	2	2	2	0	0	0	0	2	0	1	1	0	0	1	1	0	2	0	1	0
AT1TE46205	0	2	0	1	4	3	3	3	0	2	0	0	3	2	2	0	1	0	0	1
AT1TE46210	0	1	0	0	0	1	1	0	0	0	0	0	0	0	0	0	0	1	0	3
AT1TE46215	4	2	1	1	2	1	2	4	1	0	1	0	4	3	2	0	2	3	2	1
AT1TE46220	6	6	3	3	13	5	11	9	0	4	2	1	5	8	6	1	2	5	5	7
AT1TE46225	1	2	0	0	3	0	0	0	0	0	0	0	0	0	1	0	2	0	0	1
AT1TE46230	2	2	1	3	10	6	4	0	1	2	0	1	2	1	0	0	3	2	2	1
AT1TE46235	5	7	1	1	15	9	7	10	1	4	1	4	5	3	7	2	8	2	5	5
AT1TE46240	0	0	0	0	0	0	0	0	0	0	0	0	0	0	0	0	0	0	0	0
AT1TE46245	3	4	0	1	4	4	3	7	0	0	1	0	0	2	2	1	2	4	1	3
AT1TE46250	0	2	0	0	1	1	0	1	0	1	0	1	0	5	0	0	0	0	0	1
AT1TE46255	4	5	2	9	17	10	17	11	0	4	4	0	7	6	6	0	17	5	4	9
AT1TE46260	2	3	1	2	4	5	5	0	1	0	1	0	3	1	1	0	5	0	1	3
AT1TE46265	12	9	1	9	26	13	14	27	8	5	9	4	3	9	17	4	10	9	11	5
AT1TE46270	3	1	0	4	11	3	3	9	1	4	3	1	2	1	0	1	3	1	2	1
AT1TE46275	0	0	0	0	2	1	0	0	1	0	0	0	0	1	0	0	0	1	3	0
AT1TE46280	0	0	0	0	0	0	0	0	0	0	0	0	0	0	0	0	0	0	0	0
AT1TE46285	0	0	0	0	0	0	0	0	0	0	0	0	0	0	0	0	0	0	0	0
AT1TE46290	0	0	1	0	2	0	0	1	0	0	0	0	0	0	0	0	0	0	0	0
AT1TE46295	0	1	1	1	7	1	2	3	2	0	0	0	0	0	2	1	0	1	1	0
AT1TE46300	0	0	0	0	0	0	0	0	0	0	0	0	0	0	0	0	0	0	0	0
AT1TE46305	79	76	87	115	175	146	205	77	21	57	43	67	130	106	178	89	232	70	175	237
AT1TE46310	362	353	264	273	620	475	456	378	218	252	173	178	623	408	510	374	815	308	452	566
AT1TE46315	0	2	4	4	27	1	1	3	3	0	0	4	2	13	3	3	5	0	5	0
AT1TE46320	0	0	0	0	0	0	0	0	0	0	0	0	0	0	0	0	0	0	0	0
AT1TE46325	57	90	64	82	62	70	64	28	53	84	61	98	158	92	117	86	206	106	96	127
AT1TE46330	365	408	377	375	596	375	409	458	335	449	216	372	934	615	720	512	1132	477	1062	818
AT1TE46335	2	1	0	1	4	1	1	3	0	1	1	0	1	0	0	0	3	0	1	1
AT1TE46340	0	0	0	0	0	0	0	0	0	0	0	0	0	0	0	0	0	0	0	0
AT1TE46345	0	0	0	0	0	0	0	0	0	0	0	0	0	0	0	0	0	0	0	0
AT1TE46350	0	1	1	1	2	0	2	0	1	1	0	0	0	0	0	0	3	1	0	0
AT1TE46355	0	0	0	3	4	2	1	2	0	0	0	0	0	0	0	1	0	0	1	0
AT1TE46360	0	0	1	1	1	0	0	1	0	1	2	0	0	2	0	0	1	0	1	0
AT1TE46365	1	2	0	1	4	4	0	2	0	0	0	0	1	1	2	0	0	1	1	1
AT1TE46370	1	0	1	2	4	3	0	3	0	0	0	0	0	1	2	0	0	1	0	2
AT1TE46375	1	0	0	2	5	3	2	3	0	0	0	1	1	0	0	1	4	1	3	2
AT1TE46380	0	0	0	0	1	0	0	0	0	0	0	0	1	0	0	0	0	0	0	0
AT1TE46385	7	9	4	9	15	4	10	8	1	3	3	2	8	2	5	1	5	2	8	3
AT1TE46390	1	0	0	1	8	2	6	3	0	2	0	1	2	1	1	0	1	1	3	6
AT1TE46395	2	1	0	3	29	2	3	2	1	1	1	0	0	2	0	0	1	2	1	1
AT1TE46400	0	0	0	0	0	1	0	0	0	0	0	0	0	1	1	0	0	0	0	0
AT1TE46405	7	5	3	2	12	13	9	4	2	4	2	3	7	7	9	0	11	5	6	6
AT1TE46415	1	1	0	1	1	1	3	1	0	0	0	1	0	0	0	0	3	0	3	0
AT1TE46420	0	0	0	0	1	0	1	0	0	0	1	0	1	0	0	0	0	0	0	0
AT1TE46425	0	0	0	4	1	0	1	0	0	0	0	0	1	0	1	0	1	0	0	0
AT1TE46430	2	3	1	1	3	1	2	2	0	1	1	0	1	1	0	0	2	0	2	1
AT1TE46440	0	0	0	0	0	0	0	0	0	0	0	0	0	0	0	0	0	0	0	0
AT1TE46445	2	1	0	1	4	4	1	3	0	0	1	1	4	1	0	0	1	2	0	1
AT1TE46450	0	0	0	0	0	0	1	0	0	0	0	0	0	0	0	0	0	0	0	0
AT1TE46455	1	2	1	3	7	1	4	6	1	1	1	3	5	7	2	0	2	3	4	1
AT1TE46460	0	0	0	0	1	0	0	1	0	0	0	1	0	0	0	0	0	0	1	0
AT1TE46470	2	3	0	4	0	0	0	1	1	1	1	0	0	1	0	0	1	0	0	0
AT1TE46475	2	0	0	0	3	0	2	2	1	1	0	0	1	0	2	0	1	1	0	1
AT1TE46480	1	3	0	0	6	5	1	7	1	0	1	0	0	3	1	0	2	1	0	1
AT1TE46485	1	2	0	1	9	1	2	1	1	1	1	0	0	2	1	2	6	0	0	1
AT1TE46490	0	10	2	3	4	4	5	6	0	1	3	2	7	5	5	1	2	3	4	1
AT1TE46495	0	5	1	2	7	6	6	5	2	1	1	0	4	7	4	1	3	2	2	4
AT1TE46500	1	6	13	4	4	8	6	10	1	2	1	1	2	3	3	2	1	6	1	4
AT1TE46510	1	5	1	6	9	3	1	1	1	1	2	4	4	1	4	1	2	3	4	1
AT1TE46515	0	0	0	1	2	2	2	1	0	1	0	0	0	0	0	0	1	0	0	0
AT1TE46520	2	3	1	1	3	2	3	9	0	0	1	0	1	0	3	2	0	0	1	2
AT1TE46525	1	0	0	0	3	1	0	3	0	1	1	0	1	1	0	0	2	0	3	1
AT1TE46530	0	0	0	0	1	0	0	0	0	0	0	0	0	0	1	0	1	0	0	0
AT1TE46535	0	0	0	0	0	0	0	0	0	0	0	0	0	0	0	0	0	0	0	0
AT1TE46540	2	4	6	2	10	7	7	5	3	1	2	2	3	5	4	2	3	3	6	3
AT1TE46545	1	3	0	1	1	2	1	2	0	0	0	0	2	1	0	1	3	1	0	1
AT1TE46550	1	4	1	1	2	2	5	7	1	0	0	0	4	1	1	0	1	3	5	2
AT1TE46570	0	0	0	0	0	0	0	0	0	0	0	0	0	0	0	0	0	0	0	0
AT1TE46575	42	40	6	18	61	25	38	14	4	22	7	18	69	56	23	55	42	46	92	60
AT1TE46580	0	0	0	0	0	0	0	0	0	0	0	0	0	0	0	0	0	1	0	0
AT1TE46585	4	2	1	0	1	1	1	3	1	0	0	0	0	2	0	0	1	0	4	1
AT1TE46590	0	0	0	0	1	5	1	2	1	0	1	0	0	0	0	0	2	3	1	0
AT1TE46595	0	0	0	1	0	0	0	0	0	0	0	0	0	0	0	0	0	0	0	1
AT1TE46600	2	0	1	5	9	2	1	4	1	0	2	1	0	3	1	0	3	0	1	2
AT1TE46605	0	0	0	0	0	0	0	0	0	0	0	0	0	0	0	0	0	0	0	0
AT1TE46610	0	2	0	1	0	0	0	0	0	0	0	0	0	0	0	0	2	0	4	0
AT1TE46615	0	0	0	0	0	0	0	0	0	0	0	0	0	0	0	0	0	0	0	0
AT1TE46620	1	1	0	1	2	2	2	1	1	0	1	0	1	1	0	0	4	0	2	1
AT1TE46625	11	6	3	8	22	17	14	16	4	2	4	1	5	9	7	1	5	8	6	2
AT1TE46630	3	2	1	1	6	2	1	1	0	1	1	0	2	0	0	0	1	2	0	0
AT1TE46635	9	13	3	8	23	18	19	18	6	11	7	2	8	7	7	4	15	10	11	12
AT1TE46640	2	0	1	3	3	3	5	4	1	0	1	0	0	1	2	0	3	4	5	3
AT1TE46645	3	5	0	0	5	0	2	4	0	2	0	0	3	1	3	1	2	3	2	0
AT1TE46650	1	4	0	2	5	4	3	5	1	1	2	1	3	1	2	0	4	0	7	2
AT1TE46655	0	0	0	0	0	0	0	0	0	0	0	0	0	0	0	0	0	0	0	0
AT1TE46660	3	7	0	3	6	4	7	6	1	1	1	0	2	2	2	1	7	2	3	3
AT1TE46665	10	15	3	10	49	16	29	19	7	7	9	1	14	17	14	3	15	16	25	12
AT1TE46670	0	0	0	0	0	0	0	0	0	0	0	0	0	0	0	0	0	0	0	0
AT1TE46680	0	3	0	2	4	1	0	1	1	0	0	0	0	0	1	0	1	1	1	1
AT1TE46685	1	4	0	4	6	11	3	2	2	0	5	1	2	5	3	1	7	3	4	5
AT1TE46690	3	3	2	4	10	5	4	9	1	1	0	1	5	3	6	1	4	3	4	3
AT1TE46695	0	0	0	0	0	0	0	0	0	0	0	0	0	0	0	0	0	0	0	0
AT1TE46700	1	3	0	2	4	2	6	3	1	0	2	1	1	2	1	0	1	2	2	1
AT1TE46705	0	0	0	0	0	0	0	0	0	0	0	0	0	0	0	0	0	0	0	0
AT1TE46710	0	1	0	2	7	1	0	2	1	0	0	1	0	0	2	1	2	3	1	0
AT1TE46715	0	0	0	0	0	0	0	0	0	0	0	0	0	0	0	0	0	0	0	0
AT1TE46720	0	0	0	0	0	0	0	0	0	0	0	0	0	0	0	0	0	0	0	0
AT1TE46725	1	0	1	0	0	0	0	0	0	0	1	0	0	1	0	0	0	0	0	0
AT1TE46730	0	0	0	0	0	0	0	0	0	0	0	0	0	0	0	0	0	0	0	0
AT1TE46735	4	3	2	3	13	6	4	5	2	3	3	2	3	2	2	0	5	4	2	2
AT1TE46740	0	0	0	0	0	0	0	0	0	0	0	0	0	0	0	0	0	0	0	0
AT1TE46745	0	0	0	0	0	0	0	0	0	0	0	0	0	0	0	0	0	0	0	0
AT1TE46750	0	0	0	0	0	0	1	0	0	0	0	0	0	0	0	0	0	0	0	0
AT1TE46755	4	12	1	10	18	15	12	13	2	2	4	4	7	7	2	3	11	6	7	6
AT1TE46760	2	0	0	0	1	1	1	0	0	0	0	0	1	0	1	0	1	1	1	0
AT1TE46765	12	11	4	12	34	14	19	26	1	6	4	0	11	12	9	5	11	13	14	4
AT1TE46770	2	3	0	5	8	7	9	1	0	2	1	1	2	3	3	0	6	1	5	1
AT1TE46775	1	3	0	1	8	3	2	2	1	0	0	1	1	2	0	0	3	1	0	0
AT1TE46780	3	7	0	2	8	1	2	5	1	4	0	1	3	0	2	0	1	0	3	1
AT1TE46785	0	0	0	0	1	1	0	1	0	0	0	2	1	1	0	0	0	1	0	1
AT1TE46790	1	0	0	1	4	0	1	2	2	0	0	0	1	1	0	0	2	0	1	0
AT1TE46795	1	1	0	0	6	3	4	3	1	1	1	1	0	3	4	1	3	3	1	5
AT1TE46800	0	0	0	0	0	0	0	0	0	0	0	0	0	0	0	0	0	0	0	0
AT1TE46805	8	15	4	9	29	27	23	25	5	4	6	2	10	15	15	4	13	12	18	13
AT1TE46810	1	2	1	1	3	3	2	3	1	0	4	1	2	2	2	0	1	0	1	2
AT1TE46815	0	0	0	0	0	0	0	0	0	0	0	0	0	0	0	0	0	0	0	0
AT1TE46825	5	7	5	3	17	14	10	12	1	2	2	1	6	5	4	1	6	4	6	4
AT1TE46830	3	4	2	3	14	8	6	11	1	4	1	1	7	5	7	1	2	3	12	7
AT1TE46835	2	0	0	6	8	17	6	11	1	3	0	1	2	2	12	8	4	1	8	4
AT1TE46840	0	0	0	1	0	0	0	0	0	0	0	0	0	0	0	0	0	0	0	0
AT1TE46845	1	1	0	0	0	2	0	0	0	0	0	0	2	0	0	0	0	0	1	0
AT1TE46850	1	0	0	1	6	4	2	2	0	0	0	1	1	3	1	1	0	1	1	2
AT1TE46860	0	0	0	2	0	0	0	1	0	1	0	0	0	0	3	2	0	0	0	1
AT1TE46865	1	0	0	1	0	0	1	0	1	0	0	1	0	1	1	0	2	0	1	1
AT1TE46870	3	2	0	13	4	2	4	1	10	2	7	0	0	0	2	0	2	2	4	0
AT1TE46875	0	0	0	0	0	0	0	0	0	0	0	0	0	0	0	0	0	0	0	0
AT1TE46880	1	1	0	0	2	3	0	0	0	2	0	1	1	1	1	0	1	0	1	1
AT1TE46885	0	2	0	1	0	0	0	0	0	0	0	0	0	0	0	0	0	0	1	0
AT1TE46890	0	0	0	0	0	0	0	0	0	0	0	0	0	0	0	0	0	0	0	0
AT1TE46895	0	0	0	0	0	0	0	0	0	0	0	0	0	0	0	0	0	0	0	0
AT1TE46900	0	0	0	0	0	0	0	0	0	0	0	0	0	0	0	0	0	0	0	0
AT1TE46905	0	0	0	0	0	0	0	0	0	0	0	0	0	0	0	0	0	0	0	0
AT1TE46915	1	0	1	0	0	0	2	1	0	0	2	0	0	0	0	0	0	1	0	0
AT1TE46920	0	0	0	0	0	0	0	0	0	0	0	0	0	0	0	0	0	0	0	0
AT1TE46925	3	1	1	1	3	3	3	9	0	0	0	1	2	2	2	0	6	2	0	1
AT1TE46930	0	0	0	0	0	0	0	0	0	0	0	0	0	0	0	0	0	0	0	0
AT1TE46935	0	0	0	0	0	0	0	0	0	0	0	0	0	0	0	0	0	0	0	0
AT1TE46940	0	0	0	0	2	1	0	2	1	1	0	0	0	1	2	0	0	0	0	0
AT1TE46945	0	0	0	0	0	0	0	0	0	0	0	0	0	0	0	0	0	0	0	0
AT1TE46950	0	3	1	2	10	3	5	5	1	0	2	1	2	2	1	0	3	3	3	0
AT1TE46955	0	0	0	1	1	0	0	1	0	0	0	0	0	0	0	1	0	0	0	0
AT1TE46960	2	0	0	1	1	1	3	0	0	0	0	1	0	1	0	1	2	0	0	0
AT1TE46965	0	0	0	0	0	0	0	0	0	0	0	0	0	0	0	0	0	0	0	0
AT1TE46970	0	2	0	0	0	0	1	0	0	0	0	0	1	1	0	0	0	0	0	1
AT1TE46975	0	0	0	1	1	0	0	0	0	0	0	0	0	0	0	0	0	0	1	0
AT1TE46980	0	1	0	0	0	0	0	0	0	0	0	0	0	0	0	0	0	0	0	0
AT1TE46985	0	0	0	0	0	0	0	0	0	0	0	0	0	0	0	0	0	0	0	0
AT1TE46990	1	4	3	6	9	7	13	6	2	2	2	0	5	2	5	1	5	1	6	3
AT1TE46995	1	0	0	0	1	3	1	1	0	0	1	1	0	1	1	1	0	0	0	0
AT1TE47000	0	0	0	0	1	0	0	0	0	0	0	0	0	1	0	1	1	0	1	0
AT1TE47005	1	2	0	0	1	1	1	2	1	0	0	2	3	2	2	0	6	0	1	1
AT1TE47010	0	0	0	0	0	0	0	0	0	0	1	0	0	0	0	0	0	0	0	0
AT1TE47015	1	1	1	1	2	1	1	0	0	0	0	0	0	0	0	0	0	0	0	0
AT1TE47020	1	2	0	0	6	2	2	1	1	1	1	0	1	0	0	1	1	2	4	2
AT1TE47025	0	0	0	0	0	0	0	0	0	0	0	0	0	0	0	0	0	0	0	0
AT1TE47030	0	0	0	0	0	0	0	0	0	0	0	0	0	0	0	0	0	0	0	0
AT1TE47035	3	13	3	9	26	12	12	20	3	5	7	2	9	10	8	3	18	8	8	6
AT1TE47040	0	0	0	0	1	0	0	0	0	0	0	0	0	0	0	0	0	0	0	0
AT1TE47045	0	0	0	0	0	0	0	0	0	0	0	0	0	0	0	0	0	0	0	0
AT1TE47050	7	6	3	5	12	11	14	9	2	4	4	1	1	4	6	0	8	3	3	8
AT1TE47070	0	0	0	0	0	0	0	0	0	0	0	0	0	0	0	0	0	0	0	0
AT1TE47075	1	1	0	0	0	1	1	0	0	0	0	0	1	0	0	0	0	1	0	0
AT1TE47080	1	2	0	1	6	2	4	5	1	2	1	1	1	1	7	1	5	1	4	2
AT1TE47085	1	1	3	1	3	0	2	3	0	0	0	1	1	2	1	0	3	1	2	3
AT1TE47090	0	0	0	0	0	0	0	0	0	1	0	0	0	1	0	0	0	0	0	0
AT1TE47095	2	3	0	3	8	8	13	6	2	1	2	0	5	2	2	1	9	1	6	4
AT1TE47100	0	0	0	0	1	0	1	0	0	0	1	0	0	0	0	1	1	0	1	0
AT1TE47105	8	13	3	7	16	16	19	13	8	6	7	2	9	8	6	5	8	6	12	5
AT1TE47110	0	0	0	0	0	0	0	0	0	0	0	0	0	0	0	0	0	0	0	0
AT1TE47115	0	0	0	0	0	0	0	0	0	0	0	0	0	0	0	0	0	0	0	0
AT1TE47120	0	0	0	0	0	0	0	0	0	0	0	0	0	0	0	0	0	0	0	0
AT1TE47125	0	0	0	0	0	0	0	0	0	0	0	0	0	0	0	0	0	0	0	0
AT1TE47130	0	0	0	0	0	0	0	0	0	0	0	0	0	0	0	0	0	0	0	0
AT1TE47135	0	0	0	0	0	0	0	0	0	0	0	0	0	0	0	0	0	0	0	0
AT1TE47140	0	0	0	0	0	0	0	0	0	0	0	0	0	0	0	0	0	0	0	0
AT1TE47145	0	0	0	0	0	0	0	0	0	0	0	0	0	0	0	0	0	0	0	0
AT1TE47150	0	0	0	0	0	0	0	0	0	0	0	0	0	0	0	0	0	0	0	0
AT1TE47155	0	0	0	0	0	0	0	0	0	0	0	0	0	0	0	0	0	0	0	0
AT1TE47160	0	0	0	0	0	0	0	0	0	0	0	0	0	0	0	0	0	0	0	0
AT1TE47165	0	0	0	0	0	0	0	0	0	0	0	0	0	0	0	0	0	0	0	0
AT1TE47170	0	0	0	0	0	0	0	0	0	0	0	0	0	0	0	0	0	0	0	0
AT1TE47175	0	0	0	0	0	0	0	0	0	0	0	0	0	0	0	0	0	0	0	0
AT1TE47180	0	0	0	0	0	0	0	0	0	0	0	0	0	0	0	0	0	0	0	0
AT1TE47185	0	0	0	0	0	0	0	0	0	0	0	0	0	0	0	0	0	0	0	0
AT1TE47190	0	0	0	0	0	0	0	0	0	0	0	0	0	0	0	0	0	0	0	0
AT1TE47195	0	0	0	0	0	0	0	0	0	0	0	0	0	0	0	0	0	0	0	0
AT1TE47200	0	0	0	0	0	0	0	0	0	0	0	0	0	0	0	0	0	0	0	0
AT1TE47205	0	0	0	0	0	0	0	0	0	0	0	0	0	0	0	0	0	0	0	0
AT1TE47210	0	0	0	0	0	0	0	0	0	0	0	0	0	0	0	0	0	0	0	0
AT1TE47215	0	0	0	0	0	0	0	0	0	0	0	0	0	0	0	0	0	0	0	0
AT1TE47220	0	0	0	0	0	0	0	0	0	0	0	0	0	0	0	0	0	0	0	0
AT1TE47225	0	0	0	0	0	0	0	0	0	0	0	0	0	0	0	0	0	0	0	0
AT1TE47230	0	0	0	0	0	0	0	0	0	0	0	0	0	0	0	0	0	0	0	0
AT1TE47235	0	0	0	0	0	0	0	0	0	0	0	0	0	0	0	0	0	0	0	0
AT1TE47240	0	0	0	0	0	0	0	0	0	0	0	0	0	0	0	0	0	0	0	0
AT1TE47245	0	0	0	0	0	0	0	0	0	0	0	0	0	0	0	0	0	0	0	0
AT1TE47250	0	0	0	0	0	0	0	0	0	0	0	0	0	0	0	0	0	0	0	0
AT1TE47255	0	0	0	0	0	0	0	0	0	0	0	0	0	0	0	0	0	0	0	0
AT1TE47260	0	0	0	0	0	0	0	0	0	0	0	0	0	0	0	0	0	0	0	0
AT1TE47265	0	0	0	0	0	0	0	0	0	0	0	0	0	0	0	0	0	0	0	0
AT1TE47270	0	0	0	0	0	0	0	0	0	0	0	0	0	0	0	0	0	0	0	0
AT1TE47275	0	0	0	0	0	0	0	0	0	0	0	0	0	0	0	0	0	0	0	0
AT1TE47280	0	0	0	0	0	0	0	0	0	0	0	0	0	0	0	0	0	0	0	0
AT1TE47285	0	0	0	0	0	0	0	0	0	0	0	0	0	0	0	0	0	0	0	0
AT1TE47290	0	0	0	0	0	0	0	0	0	0	0	0	0	0	0	0	0	0	0	0
AT1TE47295	0	0	0	0	0	0	0	0	0	0	0	0	0	0	0	0	0	0	0	0
AT1TE47300	0	0	0	0	0	0	0	0	0	0	0	0	0	0	0	0	0	0	0	0
AT1TE47305	0	0	0	0	0	0	0	0	0	0	0	0	0	0	0	0	0	0	0	0
AT1TE47310	0	0	0	0	0	0	0	0	0	0	0	0	0	0	0	0	0	0	0	0
AT1TE47315	0	0	0	0	0	0	0	0	0	0	0	0	0	0	0	0	0	0	0	0
AT1TE47320	0	0	0	0	0	0	0	0	0	0	0	0	0	0	0	0	0	0	0	0
AT1TE47325	0	0	0	0	0	0	0	0	0	0	0	0	0	0	0	0	0	0	0	0
AT1TE47330	0	0	0	0	0	0	0	0	0	0	0	0	0	0	0	0	0	0	0	0
AT1TE47335	0	0	0	0	0	0	0	0	0	0	0	0	0	0	0	0	0	0	0	0
AT1TE47340	0	3	1	4	10	4	4	4	3	2	2	2	3	1	1	1	2	4	3	2
AT1TE47345	0	0	0	0	0	0	0	0	0	0	0	0	0	0	0	0	0	0	0	0
AT1TE47350	0	0	0	0	0	0	0	0	0	0	0	0	0	0	0	0	0	0	0	0
AT1TE47355	0	0	0	0	0	0	0	0	0	0	0	0	0	0	0	0	0	0	0	0
AT1TE47360	0	0	0	0	0	0	0	0	0	0	0	0	0	0	0	0	0	0	0	0
AT1TE47365	0	0	0	0	0	0	0	0	0	0	0	0	0	0	0	0	0	0	0	0
AT1TE47370	0	0	0	0	0	0	0	0	0	0	0	0	0	0	0	0	0	0	0	0
AT1TE47375	0	0	0	0	0	0	0	0	0	0	0	0	0	0	0	0	0	0	0	0
AT1TE47380	0	0	0	0	0	0	0	0	0	0	0	0	0	0	0	0	0	0	0	0
AT1TE47385	0	0	0	0	0	0	0	0	0	0	0	0	0	0	0	0	0	0	0	0
AT1TE47390	0	0	0	0	0	0	0	0	0	0	0	0	0	0	0	0	0	0	0	0
AT1TE47395	0	0	0	0	0	0	0	0	0	0	0	0	0	0	0	0	0	0	0	0
AT1TE47400	0	0	0	0	0	0	0	0	0	0	0	0	0	0	0	0	0	0	0	0
AT1TE47405	0	0	0	0	0	0	0	0	0	0	0	0	0	0	0	0	0	0	0	0
AT1TE47410	0	0	0	0	0	0	0	0	0	0	0	0	0	0	0	0	0	0	0	0
AT1TE47415	0	0	0	0	0	0	0	0	0	0	0	0	0	0	0	0	0	0	0	0
AT1TE47420	0	0	0	0	0	0	0	0	0	0	0	0	0	0	0	0	0	0	0	0
AT1TE47425	0	0	0	0	0	0	0	0	0	0	0	0	0	0	0	0	0	0	0	0
AT1TE47430	0	0	0	0	0	0	0	0	0	0	0	0	0	0	0	0	0	0	0	0
AT1TE47435	0	0	0	0	0	0	0	0	0	0	0	0	0	0	0	0	0	0	0	0
AT1TE47440	0	0	0	0	0	0	0	0	0	0	0	0	0	0	0	0	0	0	0	0
AT1TE47445	0	0	0	0	0	0	0	0	0	0	0	0	0	0	0	0	0	0	0	0
AT1TE47450	0	0	0	0	0	0	0	0	0	0	0	0	0	0	0	0	0	0	0	0
AT1TE47455	0	0	0	0	0	0	0	0	0	0	0	0	0	0	0	0	0	0	0	0
AT1TE47460	0	0	0	0	0	0	0	0	0	0	0	0	0	0	0	0	0	0	0	0
AT1TE47465	0	0	0	0	0	0	0	0	0	0	0	0	0	0	0	0	0	0	0	0
AT1TE47470	0	0	0	0	0	0	0	0	0	0	0	0	0	0	0	0	0	0	0	0
AT1TE47475	0	0	0	0	0	0	0	0	0	0	0	0	0	0	0	0	0	0	0	0
AT1TE47480	0	0	0	0	0	0	0	0	0	0	0	0	0	0	0	0	0	0	0	0
AT1TE47485	0	0	0	0	0	0	0	0	0	0	0	0	0	0	0	0	0	0	0	0
AT1TE47490	0	0	0	0	0	0	0	0	0	0	0	0	0	0	0	0	0	0	0	0
AT1TE47495	0	0	0	0	0	0	0	0	0	0	0	0	0	0	0	0	0	0	0	0
AT1TE47500	0	0	0	0	0	0	0	0	0	0	0	0	0	0	0	0	0	0	0	0
AT1TE47505	0	0	0	0	0	0	0	0	0	0	0	0	0	0	0	0	0	0	0	0
AT1TE47510	0	0	0	0	0	0	0	0	0	0	0	0	0	0	0	0	0	0	0	0
AT1TE47515	0	0	0	0	0	0	0	0	0	0	0	0	0	0	0	0	0	0	0	0
AT1TE47520	0	0	0	0	0	0	0	0	0	0	0	0	0	0	0	0	0	0	0	0
AT1TE47525	0	0	0	0	0	0	0	0	0	0	0	0	0	0	0	0	0	0	0	0
AT1TE47530	0	0	0	0	0	0	0	0	0	0	0	0	0	0	0	0	0	0	0	0
AT1TE47535	0	0	0	0	0	0	0	0	0	0	0	0	0	0	0	0	0	0	0	0
AT1TE47540	6	6	3	2	17	15	18	11	2	6	8	2	6	10	11	7	8	9	19	8
AT1TE47545	1	0	0	1	7	3	0	3	0	2	2	0	2	0	2	0	1	2	10	0
AT1TE47550	13	12	8	20	32	23	16	18	7	7	6	3	8	11	14	3	18	10	12	13
AT1TE47555	0	0	0	0	0	0	0	0	0	0	0	0	0	0	0	0	0	0	0	0
AT1TE47570	1	0	0	3	3	5	4	1	2	2	1	2	3	4	3	1	2	7	1	2
AT1TE47575	0	0	0	0	1	0	0	0	0	1	0	0	0	0	0	0	1	0	0	0
AT1TE47580	6	2	5	7	17	9	7	12	1	1	0	2	2	8	6	1	10	5	6	7
AT1TE47585	0	0	0	0	0	0	0	0	0	0	0	0	0	0	0	0	0	0	0	0
AT1TE47590	0	0	0	0	0	0	2	0	0	0	0	0	0	0	0	0	1	0	0	0
AT1TE47595	1	0	0	0	2	1	5	0	1	0	1	0	2	1	1	0	1	0	4	1
AT1TE47600	0	0	0	0	0	0	0	0	0	0	0	0	0	0	0	0	0	0	0	0
AT1TE47605	3	2	3	3	8	2	6	12	0	2	0	3	2	1	3	2	6	3	6	5
AT1TE47610	1	0	1	0	2	0	3	1	1	0	0	0	0	3	0	1	1	1	0	0
AT1TE47615	0	0	0	0	1	0	1	0	0	1	0	0	0	0	0	0	0	0	0	0
AT1TE47620	0	1	0	2	1	2	0	1	0	0	0	0	0	0	1	0	0	0	1	0
AT1TE47625	0	0	0	0	0	0	0	0	0	0	0	0	0	0	0	0	0	0	0	0
AT1TE47630	2	2	1	3	3	6	6	2	0	0	0	0	0	3	3	2	1	2	5	2
AT1TE47635	1	1	0	0	1	0	1	0	0	0	2	0	0	0	0	0	0	0	2	0
AT1TE47640	1	3	0	2	4	1	4	1	0	0	1	0	1	0	0	0	1	1	2	3
AT1TE47645	1	2	0	1	0	1	1	2	1	1	2	1	2	0	3	0	0	1	4	4
AT1TE47650	0	0	0	0	0	0	1	0	0	0	0	0	0	0	0	0	0	0	0	1
AT1TE47655	1	6	1	0	3	4	6	3	0	2	1	0	4	4	6	2	2	2	2	2
AT1TE47660	0	0	0	0	0	0	0	1	0	0	0	0	0	0	0	0	1	0	0	1
AT1TE47670	1	0	0	2	0	0	0	0	0	0	0	0	0	0	0	0	0	0	0	1
AT1TE47675	0	1	1	1	7	4	1	3	1	0	2	0	1	2	1	0	5	2	3	0
AT1TE47680	0	0	0	0	1	0	0	0	0	0	0	1	0	0	0	0	0	1	0	1
AT1TE47685	1	1	1	0	0	3	0	0	0	1	0	0	1	2	2	0	2	1	2	3
AT1TE47690	0	0	0	0	1	1	0	1	0	0	0	0	0	0	0	1	0	1	2	0
AT1TE47695	1	0	0	0	0	0	0	0	0	1	0	0	0	0	0	0	0	0	0	0
AT1TE47700	3	0	0	0	5	1	2	0	1	1	2	0	1	0	0	1	2	0	1	4
AT1TE47705	0	0	0	0	0	0	0	0	0	0	0	0	0	0	0	0	0	0	0	0
AT1TE47710	1	3	1	3	1	6	5	4	0	2	0	1	2	5	3	0	3	4	5	2
AT1TE47715	1	1	1	3	9	3	8	6	1	4	1	0	2	4	8	1	5	4	4	4
AT1TE47720	1	3	0	3	0	2	2	5	0	0	1	0	2	1	4	3	2	0	2	1
AT1TE47725	1	4	0	0	1	2	1	3	1	0	1	0	1	0	1	0	2	1	4	1
AT1TE47730	1	5	0	2	4	4	2	6	0	0	3	0	0	5	3	2	1	0	6	2
AT1TE47735	0	0	0	0	0	1	0	0	0	0	0	0	0	0	0	0	0	2	0	1
AT1TE47740	0	0	0	0	1	0	0	0	0	0	0	0	1	0	1	0	0	0	0	1
AT1TE47745	1	0	1	1	1	1	0	0	0	0	1	0	1	1	0	0	0	1	0	0
AT1TE47750	2	9	2	5	15	13	12	11	1	2	2	2	5	10	10	3	10	8	9	5
AT1TE47755	0	0	0	0	0	0	0	0	0	0	0	0	0	0	0	0	0	0	0	0
AT1TE47760	0	0	0	0	0	0	0	1	0	0	0	0	1	2	0	0	1	0	0	0
AT1TE47765	0	4	2	3	9	4	10	9	0	1	4	1	6	2	5	1	5	5	2	3
AT1TE47770	0	0	0	0	0	0	0	0	0	0	0	0	0	0	0	0	0	0	0	0
AT1TE47775	2	0	2	1	4	3	3	6	0	0	1	0	2	1	0	0	3	1	2	2
AT1TE47780	3	10	2	6	15	9	15	7	0	3	1	3	5	7	6	2	14	3	10	8
AT1TE47880	4	3	0	3	7	5	5	5	2	0	1	0	1	2	0	1	5	0	0	1
AT1TE47885	0	0	0	0	0	0	0	0	0	0	0	0	0	0	0	0	0	0	0	0
AT1TE48020	4	12	4	8	24	19	20	17	4	3	5	0	7	8	8	3	8	4	8	10
AT1TE48025	0	2	1	1	2	0	0	0	0	0	0	0	0	1	0	0	0	1	0	0
AT1TE48030	3	2	0	4	9	1	2	4	2	3	0	0	2	1	2	0	1	2	2	3
AT1TE48035	13	23	8	21	29	25	34	28	8	7	12	2	18	19	17	6	31	12	25	15
AT1TE48040	2	2	0	2	12	2	4	3	0	1	0	1	4	0	3	0	2	4	6	3
AT1TE48045	4	8	2	2	11	4	6	9	1	1	0	0	1	4	5	0	10	1	0	4
AT1TE48050	15	19	12	13	40	28	22	24	4	6	11	6	22	10	15	4	19	12	18	13
AT1TE48210	0	0	1	1	2	1	3	1	0	0	1	0	0	0	0	0	1	1	0	0
AT1TE48220	0	0	0	0	0	0	0	0	0	0	0	0	0	0	0	0	1	0	0	0
AT1TE48225	0	0	0	0	1	0	1	0	0	0	0	0	0	1	0	0	0	0	0	0
AT1TE48230	0	0	1	3	4	4	1	2	1	1	1	0	2	1	1	0	5	1	1	1
AT1TE48240	0	0	0	0	0	0	0	0	0	0	0	0	0	0	0	0	0	0	0	0
AT1TE48370	0	0	0	0	0	1	0	0	0	0	0	1	0	0	0	0	0	0	0	0
AT1TE48375	0	0	0	0	0	0	0	0	0	0	0	0	0	0	0	0	0	0	0	0
AT1TE48380	0	0	0	0	0	0	0	0	0	0	0	0	0	0	0	0	0	0	0	0
AT1TE48470	0	0	0	0	0	0	0	0	0	0	0	0	0	0	0	0	0	0	0	0
AT1TE48475	0	0	0	0	1	1	0	0	0	0	0	0	0	0	0	0	0	0	0	0
AT1TE48480	0	0	0	0	0	0	0	0	0	0	0	0	0	0	0	0	0	0	0	0
AT1TE48660	0	0	0	0	0	0	0	0	0	0	0	0	0	0	0	0	0	0	0	0
AT1TE48665	0	0	0	0	0	0	0	0	0	0	0	0	0	0	0	0	0	0	0	0
AT1TE48670	0	0	0	0	0	0	0	0	0	0	0	0	0	0	0	0	0	0	0	0
AT1TE48675	0	0	0	0	0	0	0	0	0	0	0	0	0	0	0	0	0	0	0	0
AT1TE48690	0	0	0	0	0	0	0	0	0	0	0	0	0	0	0	0	0	0	0	0
AT1TE48695	0	0	0	0	0	0	0	0	0	0	0	0	0	0	0	0	0	0	0	0
AT1TE48700	0	0	0	0	0	0	0	0	0	0	0	0	0	0	0	0	0	0	0	0
AT1TE48705	0	0	0	0	0	0	0	0	0	0	0	0	0	0	0	0	0	0	0	0
AT1TE48710	0	0	0	0	0	0	0	0	0	0	0	0	0	0	0	0	0	1	0	0
AT1TE48715	0	0	0	0	0	0	0	0	0	0	0	0	0	0	0	0	0	0	0	0
AT1TE48720	0	0	0	0	0	0	0	1	0	0	0	0	0	0	0	0	0	0	0	0
AT1TE48725	0	0	0	0	0	0	0	0	0	0	0	0	0	0	0	0	0	0	0	0
AT1TE48730	0	0	0	0	1	1	0	0	0	0	0	0	0	0	0	0	0	0	0	0
AT1TE48735	0	0	0	0	0	0	0	0	0	0	0	0	0	0	0	0	0	0	0	0
AT1TE48740	0	0	0	0	0	0	0	0	0	0	0	0	0	0	0	0	0	0	0	0
AT1TE48745	0	0	0	0	0	0	0	0	0	0	0	0	0	0	0	0	0	0	0	0
AT1TE48750	0	0	0	0	0	0	0	0	0	0	0	0	0	0	0	0	0	0	0	0
AT1TE48755	0	0	0	0	0	0	0	0	0	0	0	0	0	0	0	0	0	0	0	0
AT1TE48760	0	0	0	0	0	0	0	0	0	0	0	0	0	0	0	0	0	0	0	0
AT1TE48765	0	0	0	0	0	0	0	0	0	0	0	0	0	0	0	0	0	0	0	0
AT1TE48770	0	0	0	0	0	0	0	0	0	0	0	0	0	0	0	0	0	0	0	0
AT1TE48775	0	0	0	0	1	0	1	0	1	1	0	0	1	0	0	0	0	0	1	0
AT1TE48780	0	0	0	0	0	0	0	0	0	0	0	0	0	0	0	0	0	0	0	0
AT1TE48785	0	0	0	0	0	0	0	0	0	0	0	0	0	0	0	0	0	0	0	0
AT1TE48830	7	6	1	5	18	13	11	10	3	5	7	6	4	4	5	2	10	12	18	7
AT1TE48835	0	0	0	0	0	0	0	0	0	0	0	0	0	0	0	0	0	0	0	0
AT1TE48840	0	0	0	0	0	0	0	0	0	0	0	0	0	0	0	0	0	0	0	0
AT1TE48845	0	0	0	0	0	0	0	0	0	0	0	0	0	0	0	0	0	0	0	0
AT1TE48850	0	0	0	0	0	0	0	0	0	0	0	0	0	0	0	0	0	0	0	0
AT1TE48855	0	0	0	0	0	0	0	0	0	0	0	0	0	0	0	0	0	0	0	0
AT1TE48860	0	1	0	1	0	1	0	0	0	0	0	0	0	0	1	0	3	0	0	1
AT1TE48870	0	0	0	0	0	0	0	0	0	0	0	0	0	0	0	0	0	0	0	0
AT1TE48875	0	1	1	2	1	2	1	0	0	0	1	0	1	0	0	1	0	0	1	0
AT1TE48880	2	1	0	1	4	1	1	3	0	1	0	0	0	3	0	0	2	0	2	2
AT1TE48885	1	0	0	0	1	1	0	1	0	0	0	1	0	0	0	0	0	0	1	0
AT1TE48895	1	0	0	1	1	0	1	1	0	2	1	0	0	3	3	0	0	1	1	0
AT1TE48900	0	0	0	0	1	0	1	0	0	0	0	0	0	0	0	0	0	0	0	1
AT1TE48905	3	3	3	3	10	10	4	7	2	3	6	2	8	3	4	1	8	6	7	7
AT1TE49140	0	0	1	2	1	1	2	2	0	1	0	0	1	0	2	1	0	0	0	0
AT1TE49145	0	1	0	0	0	0	0	1	0	0	0	0	0	0	0	0	0	0	0	0
AT1TE49155	1	1	2	2	8	6	3	3	1	1	1	1	0	2	4	2	5	1	1	5
AT1TE49160	0	0	0	1	0	0	0	0	0	0	0	0	0	0	2	0	0	0	1	0
AT1TE49165	2	1	0	2	4	6	3	2	0	0	1	0	0	0	0	2	1	1	4	0
AT1TE49170	0	0	0	0	0	0	0	0	0	0	0	0	0	0	0	0	0	1	1	0
AT1TE49260	1	1	1	2	12	8	7	6	3	3	0	3	2	3	1	1	7	8	7	4
AT1TE49265	4	5	2	3	3	9	7	9	3	4	1	3	2	4	4	3	2	4	9	3
AT1TE49270	0	1	0	1	1	0	0	0	0	0	0	0	0	0	0	0	0	0	0	0
AT1TE49275	0	0	0	0	0	0	0	0	0	0	0	0	0	0	0	0	0	0	0	0
AT1TE49280	4	2	0	2	8	2	3	2	2	1	0	2	2	2	1	0	2	0	2	2
AT1TE49285	1	1	0	2	4	4	4	1	2	2	1	1	3	2	6	2	3	0	1	1
AT1TE49290	0	0	0	0	0	0	0	0	0	0	0	0	0	0	0	0	0	0	0	0
AT1TE49295	1	0	0	1	3	3	2	3	2	3	0	0	2	0	0	1	0	4	4	0
AT1TE49300	8	8	4	4	11	8	9	11	1	2	3	3	8	4	3	3	7	5	7	3
AT1TE49305	0	0	0	0	0	0	0	0	0	0	0	0	0	0	0	0	0	0	0	0
AT1TE49315	0	0	0	0	0	0	0	0	0	0	0	0	0	0	0	0	0	0	0	0
AT1TE49320	3	4	0	2	11	5	5	4	3	1	3	1	3	3	1	2	7	3	7	2
AT1TE49325	5	2	0	0	4	5	1	1	0	1	0	0	2	0	1	0	3	1	2	2
AT1TE49330	3	1	1	0	2	6	3	5	0	2	1	2	3	0	0	0	1	2	1	5
AT1TE49335	0	0	0	0	0	0	1	0	0	0	0	0	0	0	0	0	0	0	0	1
AT1TE49340	0	0	0	1	1	0	0	0	0	0	0	0	0	0	0	0	0	0	0	0
AT1TE49345	1	4	0	1	5	2	3	0	0	0	0	0	1	1	2	0	1	3	2	0
AT1TE49350	0	0	0	0	0	0	0	0	0	0	0	0	0	0	0	0	0	0	0	0
AT1TE49360	2	1	0	1	0	0	1	0	0	3	0	0	0	1	0	0	0	1	1	0
AT1TE49365	0	1	0	0	0	0	0	0	0	0	0	0	0	0	0	0	0	0	0	0
AT1TE49370	1	2	1	2	4	3	3	1	0	1	1	0	1	2	2	0	1	2	2	1
AT1TE49375	1	2	2	1	4	2	2	2	0	3	0	1	1	0	2	0	1	3	0	0
AT1TE49380	0	0	0	0	0	0	0	0	0	0	0	0	0	0	0	0	0	0	0	0
AT1TE49385	3	2	1	3	2	4	2	3	1	2	0	2	0	0	1	0	1	0	2	2
AT1TE49390	0	0	0	1	1	0	1	0	0	1	0	0	0	0	0	0	0	0	0	0
AT1TE49395	0	0	0	0	0	0	0	0	0	0	0	0	0	0	0	0	1	0	0	0
AT1TE49400	0	0	0	0	0	0	0	0	0	0	0	0	0	0	0	0	0	0	0	0
AT1TE49405	0	0	0	1	2	1	2	1	0	1	0	0	0	3	0	0	1	1	1	0
AT1TE49410	0	0	0	0	1	1	1	2	0	0	0	2	0	1	1	0	0	3	0	1
AT1TE49415	1	0	0	0	1	0	2	1	0	0	0	0	0	2	0	0	0	0	0	0
AT1TE49420	0	0	0	0	0	0	0	0	0	0	0	0	0	0	0	0	0	0	1	0
AT1TE49425	0	2	1	1	3	1	4	8	1	1	2	0	5	2	2	1	5	3	2	0
AT1TE49430	0	0	0	1	0	2	0	1	0	0	0	0	0	3	1	0	1	1	0	0
AT1TE49435	0	2	0	3	0	1	2	1	0	0	0	0	0	0	2	0	3	1	2	1
AT1TE49440	0	0	0	0	0	0	0	0	0	0	0	0	0	0	0	0	0	0	0	0
AT1TE49445	0	0	0	0	0	0	0	0	0	0	0	0	0	0	0	0	0	0	0	0
AT1TE49450	1	0	0	1	3	2	0	2	1	0	2	0	2	0	2	0	2	2	1	0
AT1TE49455	1	1	0	1	0	0	0	1	0	0	0	1	0	1	3	0	0	1	0	1
AT1TE49460	0	0	0	0	1	0	0	2	0	1	0	0	1	0	0	0	0	1	0	1
AT1TE49465	0	2	1	0	1	0	1	1	0	0	0	0	0	1	0	0	0	1	0	0
AT1TE49470	1	0	0	0	0	0	0	0	0	0	0	0	0	0	0	0	0	0	0	0
AT1TE49475	0	1	0	0	0	0	0	0	0	0	0	0	0	1	0	0	0	0	0	0
AT1TE49480	1	0	1	0	1	3	0	2	0	1	1	0	1	1	1	2	2	1	4	0
AT1TE49485	0	0	0	0	0	0	0	0	0	0	0	0	0	0	0	0	0	0	0	0
AT1TE49490	0	0	0	0	0	0	0	0	0	0	0	0	0	0	0	0	0	0	0	0
AT1TE49495	0	0	0	0	0	0	0	0	0	0	0	0	0	0	0	0	0	0	1	0
AT1TE49500	0	0	0	1	0	0	0	0	0	0	0	0	0	1	0	0	0	0	0	0
AT1TE49505	0	0	0	0	0	0	0	0	0	0	0	0	0	0	0	0	0	0	0	0
AT1TE49510	0	0	0	0	0	0	0	0	0	0	0	0	0	0	0	0	0	0	0	0
AT1TE49515	0	0	0	0	0	0	0	0	0	0	0	0	0	0	0	0	0	0	0	0
AT1TE49520	0	0	0	1	0	0	0	0	0	1	0	0	0	0	0	0	1	0	0	0
AT1TE49525	0	0	0	0	1	0	0	0	0	0	0	0	0	0	0	0	0	0	0	0
AT1TE49530	0	0	0	0	0	0	0	0	0	0	0	0	0	0	0	0	0	0	0	0
AT1TE49535	0	0	0	0	0	0	0	0	0	0	0	0	0	0	0	0	0	0	0	0
AT1TE49540	0	0	0	0	0	0	0	0	0	0	0	0	0	0	0	0	0	0	0	0
AT1TE49545	0	0	0	0	0	0	0	0	0	0	0	0	0	0	0	0	0	0	0	0
AT1TE49550	0	0	0	0	0	0	0	0	0	0	0	0	0	0	0	0	0	0	0	0
AT1TE49555	0	0	0	0	0	0	0	0	0	0	0	0	0	0	0	0	0	0	0	0
AT1TE49560	0	0	0	0	0	0	0	0	0	0	0	0	0	0	0	0	0	0	0	0
AT1TE49565	0	0	0	0	0	0	0	0	0	0	0	0	0	0	0	0	0	0	0	0
AT1TE49570	0	1	0	1	0	0	0	0	0	0	0	0	0	0	0	0	0	0	0	0
AT1TE49575	0	0	0	0	0	0	0	0	0	0	0	0	0	0	0	0	0	0	0	0
AT1TE49580	0	0	0	0	0	0	0	0	0	0	0	0	0	0	0	0	0	0	0	0
AT1TE49585	0	0	0	0	0	0	0	0	0	0	0	0	0	0	0	0	0	0	0	0
AT1TE49590	0	0	0	0	0	0	0	0	0	0	0	0	0	0	0	0	0	0	0	0
AT1TE49595	0	0	0	0	0	0	0	0	0	0	0	0	0	0	0	0	0	0	0	0
AT1TE49600	0	0	0	0	0	0	0	0	0	0	0	0	0	0	0	0	0	0	0	0
AT1TE49605	0	0	0	0	0	0	0	0	0	0	0	0	0	0	0	0	0	0	0	0
AT1TE49610	0	0	0	0	0	0	0	0	0	0	0	0	0	0	0	0	0	0	0	0
AT1TE49615	0	0	0	0	0	0	0	0	0	0	0	0	0	1	0	0	0	0	0	0
AT1TE49620	0	0	0	0	0	0	0	0	0	0	0	0	0	0	0	0	0	0	0	0
AT1TE49625	0	0	0	0	0	0	0	0	0	0	0	0	0	0	0	0	0	0	0	0
AT1TE49630	0	0	0	0	0	0	1	0	0	0	0	0	0	0	0	0	0	0	0	0
AT1TE49635	0	0	0	0	0	0	0	0	0	0	0	0	0	0	0	0	0	0	0	0
AT1TE49640	0	2	0	0	0	0	0	0	0	0	1	0	0	0	0	0	0	0	0	0
AT1TE49645	0	0	0	0	0	0	0	0	0	0	0	0	0	0	0	0	0	0	0	0
AT1TE49650	0	1	2	2	7	0	3	3	2	0	2	0	0	0	1	0	2	1	0	1
AT1TE49655	0	1	0	0	0	0	0	0	0	0	0	0	0	0	0	0	0	0	0	0
AT1TE49660	2	0	0	0	0	0	2	0	0	0	0	0	0	0	0	0	0	0	1	0
AT1TE49665	4	0	0	5	2	5	6	6	0	1	0	0	4	0	0	2	3	2	2	0
AT1TE49670	1	2	0	3	5	2	0	2	1	0	1	1	0	1	0	0	3	0	2	1
AT1TE49675	10	11	10	7	16	11	18	16	7	4	6	0	9	10	9	2	6	5	6	8
AT1TE49680	1	1	0	1	1	2	1	1	0	0	0	1	1	0	0	0	0	1	0	0
AT1TE49685	0	0	0	0	0	0	1	0	0	0	0	0	0	0	0	0	0	0	0	0
AT1TE49690	0	0	0	0	0	0	0	0	0	0	0	0	0	0	0	0	0	0	0	0
AT1TE49695	1	3	0	0	1	1	3	1	0	1	0	0	0	0	3	0	3	0	2	2
AT1TE49700	0	0	0	1	0	0	0	1	0	0	0	0	0	0	0	0	0	0	0	0
AT1TE49705	0	0	0	0	0	0	0	0	0	0	0	0	0	0	1	0	0	0	0	0
AT1TE49710	0	2	0	0	3	1	0	1	0	0	0	0	0	0	0	0	1	0	0	1
AT1TE49715	5	3	1	2	11	6	3	7	1	3	3	2	8	3	2	2	5	4	1	1
AT1TE49720	0	0	0	1	4	0	0	1	1	0	0	0	0	1	0	0	0	1	1	1
AT1TE49725	0	0	0	2	0	2	0	0	1	0	0	1	0	0	0	1	0	1	0	1
AT1TE49730	1	0	2	0	2	0	0	0	0	0	0	0	0	0	0	0	1	0	0	0
AT1TE49735	0	0	0	0	1	0	1	0	0	0	0	0	0	0	1	0	1	0	0	1
AT1TE49740	5	7	2	10	17	14	18	16	2	1	2	4	6	8	9	6	10	11	9	7
AT1TE49745	0	0	0	0	0	0	0	0	0	0	0	0	0	0	0	0	0	0	0	0
AT1TE49750	0	0	0	0	0	0	0	1	0	0	0	0	0	2	0	0	1	0	0	0
AT1TE49755	8	7	4	5	24	13	18	12	4	4	4	5	7	9	9	2	12	5	10	8
AT1TE49760	0	0	0	0	0	0	0	0	0	0	0	0	0	0	0	0	0	0	0	0
AT1TE49765	0	0	0	1	1	0	0	0	0	0	0	0	0	0	0	0	2	0	1	0
AT1TE49770	0	0	0	0	1	1	0	0	0	0	0	0	0	0	0	0	0	0	1	0
AT1TE49775	0	0	0	0	0	0	0	0	0	0	0	0	0	0	0	0	0	0	0	0
AT1TE49780	0	0	0	0	0	0	0	0	0	0	0	0	0	0	0	0	0	0	0	0
AT1TE49785	0	1	0	0	1	0	0	1	0	0	0	0	2	0	0	0	0	0	0	2
AT1TE49790	0	1	1	0	0	0	0	0	0	0	0	0	0	0	0	0	1	0	2	0
AT1TE49795	0	0	0	0	0	2	0	0	0	0	0	0	0	0	0	0	0	0	0	0
AT1TE49800	0	0	0	0	0	0	0	0	0	0	0	0	0	0	0	0	0	0	0	0
AT1TE49805	0	0	0	0	0	0	0	0	0	0	0	0	0	0	0	0	0	0	0	0
AT1TE49810	0	0	0	0	0	0	0	0	0	0	0	0	0	0	0	0	0	0	0	0
AT1TE49815	0	0	0	0	0	0	0	0	0	0	0	0	0	0	0	0	0	0	0	0
AT1TE49820	0	0	0	0	0	0	0	0	0	0	0	0	0	0	0	0	0	0	0	0
AT1TE49825	0	0	0	0	0	0	0	0	0	0	0	0	0	0	0	0	0	0	0	0
AT1TE49830	0	0	0	0	1	0	0	0	0	0	0	0	0	0	0	0	1	1	0	0
AT1TE49835	0	0	0	0	0	0	0	0	0	0	0	0	0	0	0	0	0	0	0	0
AT1TE49840	0	0	0	0	2	0	0	2	0	0	0	0	0	0	0	2	0	0	0	2
AT1TE49845	14	2	5	6	18	11	13	14	2	3	4	3	6	4	8	5	9	6	15	4
AT1TE49850	5	9	2	4	15	19	15	11	1	4	2	2	4	6	4	1	12	5	9	6
AT1TE49855	0	0	0	0	0	1	1	0	0	0	0	0	0	0	0	0	0	0	0	0
AT1TE49860	0	0	1	2	1	3	1	1	0	0	0	0	0	1	2	0	2	0	1	0
AT1TE49865	0	0	0	0	0	0	0	0	0	0	0	0	0	0	0	0	0	0	0	1
AT1TE49870	1	1	0	0	2	1	2	3	1	1	1	0	2	0	0	0	2	0	1	1
AT1TE49875	0	0	0	0	0	1	0	0	0	0	0	0	0	0	0	0	0	0	0	0
AT1TE49880	0	0	0	0	0	0	0	0	0	0	0	0	0	0	0	0	0	0	0	0
AT1TE49885	4	4	2	1	13	10	8	7	1	0	3	1	3	5	5	0	8	3	5	4
AT1TE49890	1	1	0	1	0	1	1	0	0	0	0	0	0	0	1	0	0	0	0	1
AT1TE49895	1	4	0	1	2	0	2	2	0	3	3	0	1	0	4	0	4	1	0	2
AT1TE49900	1	1	1	2	5	4	3	2	1	0	0	1	1	1	3	0	3	0	6	4
AT1TE49905	0	0	0	0	0	0	0	0	0	0	0	0	0	0	0	0	0	0	0	0
AT1TE49910	1	0	0	0	0	1	0	2	0	0	0	0	0	0	0	0	0	0	0	0
AT1TE49915	0	0	0	0	0	1	0	1	0	0	0	0	0	1	0	0	0	0	0	0
AT1TE49920	2	2	0	4	9	4	8	1	0	3	0	1	5	2	5	0	5	3	0	2
AT1TE49925	0	0	0	0	0	0	1	0	0	0	0	0	0	0	1	0	2	0	0	0
AT1TE49930	0	0	0	0	0	1	0	0	0	0	0	0	0	0	0	0	1	0	2	0
AT1TE49935	0	0	0	0	0	2	1	1	0	0	1	0	1	1	1	0	1	2	0	0
AT1TE49940	0	0	0	0	0	1	0	1	0	0	0	0	0	0	0	0	0	0	0	0
AT1TE49945	2	2	1	0	4	2	2	2	0	0	0	0	1	1	2	0	3	0	3	0
AT1TE49950	2	1	0	0	4	0	0	3	0	0	2	1	0	2	1	1	0	1	3	0
AT1TE49955	5	9	1	10	18	9	15	16	4	4	2	1	3	4	4	1	10	8	16	7
AT1TE49960	1	0	1	1	6	3	1	5	1	1	0	0	2	0	1	0	2	1	2	1
AT1TE49965	0	0	0	0	0	0	0	0	0	0	0	0	0	0	0	0	0	0	0	0
AT1TE49970	0	0	0	0	0	0	0	0	0	0	0	0	0	0	0	0	0	0	0	0
AT1TE49975	0	0	0	0	0	0	0	0	0	0	0	0	0	0	0	0	0	0	0	0
AT1TE49980	0	0	0	0	0	0	0	0	0	0	0	0	0	0	0	0	0	0	0	0
AT1TE49985	0	0	0	0	0	0	0	0	0	0	0	0	0	0	0	0	0	0	0	0
AT1TE49990	1	1	0	0	0	0	0	0	0	0	0	0	0	0	0	0	0	0	0	0
AT1TE49995	0	0	0	0	0	0	0	0	0	0	0	0	0	0	0	0	0	0	0	0
AT1TE50000	0	0	0	0	0	0	0	0	0	0	0	0	0	0	0	0	0	0	0	0
AT1TE50005	0	0	0	0	0	0	0	0	0	0	0	0	0	0	0	0	0	0	0	0
AT1TE50010	0	0	0	0	0	0	0	0	0	0	0	0	0	0	0	0	0	0	0	0
AT1TE50015	0	0	0	0	0	0	0	0	0	0	0	0	0	0	0	0	0	0	0	0
AT1TE50020	0	0	0	0	0	0	0	0	0	0	0	0	0	0	0	0	0	0	0	0
AT1TE50025	0	0	0	0	0	0	0	0	0	0	0	0	0	0	0	0	0	0	0	0
AT1TE50030	0	0	0	0	0	0	0	0	0	0	0	0	0	0	0	0	0	0	0	0
AT1TE50035	0	0	0	0	0	0	0	0	0	0	0	0	0	0	0	0	0	0	0	0
AT1TE50040	0	0	0	0	0	0	0	0	0	0	0	0	0	0	0	0	0	0	0	0
AT1TE50045	0	0	0	0	0	0	0	0	0	0	0	0	0	0	0	0	0	0	0	0
AT1TE50050	0	0	0	0	0	0	0	0	0	0	0	0	0	0	0	0	0	0	0	0
AT1TE50055	0	0	0	0	0	0	0	0	0	0	0	0	0	0	0	0	0	0	0	0
AT1TE50060	0	0	0	0	0	0	0	0	0	0	0	0	0	0	0	0	0	0	0	0
AT1TE50065	0	0	0	0	0	0	0	0	0	0	0	0	0	0	0	0	0	0	0	0
AT1TE50070	0	0	0	0	0	0	0	0	0	0	0	0	0	0	0	0	0	0	0	0
AT1TE50075	0	0	0	0	0	0	0	0	0	0	0	0	0	0	0	0	0	0	0	0
AT1TE50080	0	0	0	0	0	0	0	0	0	0	0	0	0	0	0	0	0	0	0	0
AT1TE50085	0	0	0	0	0	0	0	0	0	0	0	0	0	0	0	0	0	0	0	0
AT1TE50090	0	0	0	0	0	0	0	0	0	0	0	0	0	0	0	0	0	0	0	0
AT1TE50095	0	0	0	0	0	0	0	0	0	0	0	0	0	0	0	0	0	0	0	0
AT1TE50100	0	0	0	0	0	0	0	0	0	0	0	0	0	0	0	0	0	0	0	0
AT1TE50105	0	0	0	0	0	0	0	0	0	0	0	0	0	0	0	0	0	0	0	0
AT1TE50110	0	0	0	0	0	0	0	0	0	0	0	0	0	0	0	0	0	0	0	0
AT1TE50115	0	0	0	0	0	0	0	0	0	0	0	0	0	0	0	0	0	0	0	0
AT1TE50120	0	0	0	0	0	0	0	0	0	0	0	0	0	0	0	0	0	0	0	0
AT1TE50125	0	0	0	0	0	0	0	0	0	0	0	0	0	0	0	0	0	0	0	0
AT1TE50130	0	0	0	0	0	0	0	0	0	0	0	0	0	0	0	0	0	0	0	0
AT1TE50135	0	0	0	0	0	0	0	0	0	0	0	0	0	0	0	0	0	0	0	0
AT1TE50140	0	0	0	0	0	0	0	0	0	0	0	0	0	0	0	0	0	0	0	0
AT1TE50145	0	0	0	0	0	0	0	0	0	0	0	0	0	0	0	0	0	0	0	0
AT1TE50150	0	0	0	0	1	0	0	0	0	0	0	0	0	0	0	0	1	0	0	0
AT1TE50155	0	0	0	0	0	0	0	0	0	0	0	0	0	0	0	0	0	0	0	0
AT1TE50160	0	0	0	0	0	0	0	0	0	0	0	0	0	0	0	0	0	0	0	0
AT1TE50165	0	0	0	0	0	0	0	0	0	0	0	0	0	0	0	0	0	0	0	0
AT1TE50170	0	0	0	0	0	0	0	0	0	0	0	0	0	0	0	0	0	0	0	0
AT1TE50175	0	0	0	0	0	0	0	0	0	0	0	0	0	0	0	0	0	0	0	0
AT1TE50180	0	0	0	0	0	0	0	0	0	0	0	0	0	0	0	0	0	0	0	0
AT1TE50185	0	0	0	0	0	0	0	0	0	0	0	0	0	0	0	0	0	0	0	0
AT1TE50190	0	0	0	0	0	0	0	0	0	0	0	0	0	0	0	0	0	0	0	0
AT1TE50195	0	0	0	0	0	0	0	0	0	0	0	0	0	0	0	0	0	0	0	0
AT1TE50200	0	0	0	0	0	0	0	0	0	0	0	0	0	0	0	0	0	0	0	0
AT1TE50205	0	0	0	0	0	0	0	0	0	0	0	0	0	0	0	0	0	0	0	0
AT1TE50210	0	0	0	0	0	0	0	0	0	0	0	0	0	0	0	0	0	0	0	0
AT1TE50215	0	0	0	0	0	0	0	0	0	0	0	0	0	0	0	0	0	0	0	0
AT1TE50220	0	0	0	0	0	0	0	0	0	0	0	0	0	0	0	0	0	0	0	0
AT1TE50225	0	0	0	0	0	0	0	0	0	0	0	0	0	0	0	0	0	0	0	0
AT1TE50230	0	0	0	0	0	0	0	0	0	0	0	0	0	0	0	0	0	0	0	0
AT1TE50235	0	0	0	0	0	0	0	0	0	0	0	0	0	0	0	0	0	0	0	0
AT1TE50240	0	0	0	0	0	0	0	0	0	0	0	0	0	0	0	0	0	0	0	0
AT1TE50245	0	0	0	0	0	0	0	0	0	0	0	0	0	0	0	0	0	0	0	0
AT1TE50250	0	0	0	0	0	0	0	0	0	0	0	0	0	0	0	0	0	0	0	0
AT1TE50255	0	0	0	0	0	0	0	0	0	0	0	0	0	0	0	0	0	0	0	0
AT1TE50260	0	0	0	0	0	0	0	0	0	0	0	0	0	0	0	0	0	0	0	0
AT1TE50265	0	0	0	0	0	0	0	0	0	0	0	0	0	0	0	0	0	0	0	0
AT1TE50270	0	0	0	0	0	0	0	0	0	0	0	0	0	0	0	0	0	0	0	0
AT1TE50275	2	0	0	0	0	2	1	2	0	0	0	1	0	0	0	0	1	1	0	1
AT1TE50280	0	0	0	0	0	0	0	0	0	0	0	0	0	0	0	0	0	0	0	0
AT1TE50285	0	0	0	0	0	0	0	0	0	0	0	0	0	0	0	0	0	0	0	0
AT1TE50290	0	0	0	0	0	0	0	0	0	0	0	0	0	0	0	0	0	0	1	0
AT1TE50295	0	0	0	0	0	1	1	0	0	0	0	0	1	0	0	0	0	0	0	0
AT1TE50300	0	0	0	0	0	0	0	0	0	0	0	0	0	0	0	0	0	0	0	0
AT1TE50305	0	0	0	0	0	0	0	0	0	0	0	0	0	0	0	0	0	0	0	0
AT1TE50310	0	0	0	0	0	0	0	0	0	0	0	0	0	0	0	0	0	0	0	0
AT1TE50315	0	0	0	0	0	0	0	0	0	0	0	0	0	0	0	0	0	0	0	0
AT1TE50320	0	0	0	0	0	0	0	0	0	0	0	0	0	0	0	0	0	0	0	0
AT1TE50330	0	0	0	0	0	0	0	0	0	0	0	0	0	0	0	0	0	0	0	0
AT1TE50335	0	0	0	0	0	0	0	0	0	0	0	0	0	0	0	0	0	0	0	0
AT1TE50340	0	0	0	0	1	0	0	0	0	0	0	0	0	0	0	0	0	0	0	0
AT1TE50345	0	0	0	0	0	0	0	0	0	0	0	0	0	0	0	0	0	0	0	0
AT1TE50350	0	0	0	0	0	0	0	0	0	0	0	0	0	0	0	0	0	0	0	0
AT1TE50355	0	0	0	0	0	0	0	0	0	0	0	0	0	0	0	0	0	0	0	0
AT1TE50360	0	0	0	0	0	0	0	0	0	0	0	0	0	0	0	0	0	0	0	0
AT1TE50365	0	2	0	0	0	0	2	2	1	0	1	2	1	0	1	0	1	1	1	2
AT1TE50370	0	0	0	0	0	0	0	0	0	0	0	0	0	0	0	0	0	0	0	0
AT1TE50375	0	0	0	0	0	0	0	0	0	0	0	0	0	0	0	0	0	0	0	0
AT1TE50380	0	0	0	0	0	0	0	0	0	0	0	0	0	0	0	0	0	0	0	0
AT1TE50385	0	0	0	0	0	0	0	0	0	0	0	0	0	0	0	0	0	0	0	0
AT1TE50390	0	0	0	0	0	0	0	0	0	0	0	0	0	0	0	0	0	0	0	0
AT1TE50395	0	0	0	0	0	0	0	0	0	0	0	0	0	0	0	0	0	0	0	0
AT1TE50400	0	0	0	0	0	0	0	0	0	0	0	0	0	0	0	0	0	0	0	0
AT1TE50405	0	0	0	0	0	0	0	0	0	0	0	0	0	0	0	0	0	0	0	0
AT1TE50410	0	0	0	0	0	0	0	0	0	0	0	0	0	0	0	0	0	0	0	0
AT1TE50415	0	0	0	0	0	0	0	0	0	0	0	0	0	0	0	0	0	0	0	0
AT1TE50420	0	0	0	0	0	0	0	0	0	0	0	0	0	0	0	0	0	0	0	0
AT1TE50425	0	0	0	0	0	0	0	0	0	0	0	0	0	0	0	0	0	0	0	0
AT1TE50430	0	0	0	0	0	0	0	0	0	0	0	0	0	0	0	0	0	0	0	0
AT1TE50435	0	0	0	0	0	0	0	0	0	0	0	0	1	0	0	0	0	0	0	0
AT1TE50440	0	0	0	0	1	0	0	0	0	0	0	0	0	0	1	0	0	0	0	0
AT1TE50445	0	0	0	0	0	0	0	0	0	0	0	0	0	0	0	0	0	0	0	0
AT1TE50450	0	0	0	0	0	0	0	0	0	0	0	0	0	0	0	0	0	0	0	0
AT1TE50455	0	0	0	0	0	0	0	0	0	0	0	0	0	0	0	0	0	0	0	0
AT1TE50460	0	0	0	0	0	0	0	0	0	0	0	0	0	0	0	0	0	0	0	0
AT1TE50465	0	0	0	0	0	0	0	0	0	0	0	0	0	0	0	0	0	0	0	0
AT1TE50470	0	0	0	0	0	0	0	0	0	0	0	0	0	0	0	0	0	0	0	0
AT1TE50475	0	0	0	0	0	0	1	1	0	0	0	0	0	0	0	0	0	0	0	1
AT1TE50480	0	0	0	0	0	0	0	0	0	0	0	0	0	0	0	0	0	0	0	0
AT1TE50485	0	0	0	0	0	0	0	0	0	0	0	0	0	0	0	0	0	0	0	0
AT1TE50490	0	0	0	0	0	0	0	0	0	0	0	0	0	0	0	0	0	0	0	0
AT1TE50495	0	0	0	0	0	0	0	0	0	0	0	0	0	0	0	0	0	0	0	0
AT1TE50500	0	0	0	0	0	0	0	0	0	0	0	0	0	0	0	0	0	0	0	0
AT1TE50505	0	0	0	0	0	0	0	0	0	0	0	0	0	0	0	0	0	0	0	0
AT1TE50510	0	0	0	0	0	0	0	0	0	0	0	0	0	0	0	0	0	0	0	0
AT1TE50515	0	0	0	0	0	0	0	0	0	0	0	0	0	0	0	0	0	0	0	0
AT1TE50520	0	0	0	0	0	0	0	0	0	0	0	0	0	0	0	0	0	0	0	0
AT1TE50525	0	0	0	0	0	0	0	0	0	0	0	0	0	0	0	0	0	0	0	0
AT1TE50530	0	0	0	0	0	0	0	0	0	0	0	0	0	0	0	0	0	0	0	0
AT1TE50535	0	0	0	0	0	0	0	1	0	0	0	0	0	0	0	0	0	0	0	0
AT1TE50540	0	0	0	0	0	0	0	0	0	0	0	0	0	0	0	0	0	0	0	0
AT1TE50545	0	0	0	0	0	0	0	0	0	0	0	0	0	0	0	0	0	0	0	0
AT1TE50550	0	0	0	0	0	0	0	0	0	0	0	0	0	0	0	0	0	0	0	0
AT1TE50555	0	0	0	0	0	0	0	0	0	0	0	0	0	0	0	0	0	0	0	0
AT1TE50560	0	0	0	0	0	0	0	0	0	0	0	0	0	0	0	0	0	0	0	0
AT1TE50565	0	0	0	0	0	0	0	0	0	0	0	0	0	0	0	0	0	0	0	0
AT1TE50570	0	0	0	0	0	0	0	0	0	0	0	0	0	0	0	0	0	0	0	0
AT1TE50575	0	0	0	0	0	0	0	0	0	0	0	0	0	0	0	0	0	0	0	0
AT1TE50580	0	0	0	0	0	0	0	0	0	0	0	0	0	0	0	0	0	0	0	0
AT1TE50585	0	0	0	0	0	0	0	0	0	0	0	0	0	0	0	0	0	0	0	0
AT1TE50590	0	0	0	0	0	0	0	0	0	0	0	0	0	0	0	0	0	0	0	0
AT1TE50595	0	0	0	0	0	0	0	0	0	0	0	0	0	0	0	0	0	0	0	0
AT1TE50600	0	0	0	0	0	0	0	0	0	0	0	0	0	0	0	0	0	0	0	0
AT1TE50605	0	0	0	0	0	0	0	0	0	0	0	0	0	0	0	0	0	0	0	0
AT1TE50610	0	0	0	0	0	0	0	0	0	0	0	0	0	0	0	0	0	0	0	0
AT1TE50615	0	0	0	0	0	0	0	0	0	0	0	0	0	0	0	0	0	0	0	0
AT1TE50620	0	0	0	0	0	0	0	0	0	0	1	0	0	0	0	0	0	0	0	0
AT1TE50625	0	0	0	0	0	0	0	0	0	0	0	0	0	0	0	0	0	0	0	0
AT1TE50630	0	0	0	0	0	0	0	0	0	0	0	0	0	0	1	0	1	0	0	1
AT1TE50635	0	0	0	0	0	0	0	0	0	0	0	0	0	0	0	0	0	0	0	0
AT1TE50640	0	0	0	0	0	0	0	0	0	0	0	0	0	0	0	0	0	0	0	0
AT1TE50645	0	0	0	0	0	0	0	0	0	0	0	0	0	0	0	0	0	0	0	0
AT1TE50650	0	0	0	0	0	0	0	0	0	0	0	0	0	0	0	0	0	0	0	0
AT1TE50655	0	0	0	0	0	0	0	0	0	0	0	0	0	0	0	0	0	0	0	0
AT1TE50660	0	0	0	0	0	0	0	0	0	0	0	0	0	0	0	0	0	0	0	0
AT1TE50665	0	0	0	0	0	0	0	0	0	0	0	0	0	0	0	0	0	0	0	0
AT1TE50670	0	0	0	0	0	0	0	1	0	0	0	0	0	0	0	0	0	0	0	0
AT1TE50675	0	0	0	0	0	0	0	0	0	0	0	0	0	0	0	0	0	0	0	0
AT1TE50680	0	0	0	0	0	0	0	0	0	0	0	0	0	0	0	0	0	0	0	0
AT1TE50685	0	0	0	0	0	0	0	1	0	0	0	0	0	0	0	0	0	0	0	0
AT1TE50690	0	0	0	0	0	0	0	0	0	0	0	0	0	0	0	0	0	0	0	0
AT1TE50695	0	0	0	0	0	0	0	0	0	0	0	0	0	0	0	0	0	0	0	0
AT1TE50700	0	0	0	0	0	0	0	0	0	0	0	0	0	0	0	0	0	0	0	1
AT1TE50705	0	0	0	0	0	0	0	0	0	0	0	0	0	0	0	0	0	0	0	0
AT1TE50710	0	0	0	0	0	0	0	0	0	0	0	0	0	0	0	0	0	0	0	0
AT1TE50715	0	0	0	0	0	0	0	0	0	0	0	0	0	0	0	0	0	0	0	0
AT1TE50720	0	0	0	0	0	0	0	0	0	0	0	0	0	0	0	0	0	0	0	0
AT1TE50725	0	0	0	0	0	0	0	0	0	0	0	0	0	0	0	0	0	0	0	0
AT1TE50730	0	0	0	0	1	0	0	0	0	0	0	0	0	0	1	0	0	0	0	0
AT1TE50735	0	0	0	0	0	0	0	0	0	0	0	0	0	0	0	0	0	0	0	0
AT1TE50740	0	0	0	0	0	0	0	0	0	0	0	0	0	0	0	0	0	0	0	0
AT1TE50745	0	0	0	0	2	0	0	0	0	0	0	0	0	0	0	0	0	0	0	0
AT1TE50750	0	0	0	0	0	0	0	0	0	0	0	0	0	0	0	0	0	0	0	0
AT1TE50755	0	0	0	0	0	0	0	0	0	0	0	0	0	0	0	0	0	0	0	0
AT1TE50760	0	1	0	0	0	0	0	0	0	0	0	0	0	0	0	0	0	0	0	0
AT1TE50765	0	0	0	0	0	0	0	0	0	0	0	0	0	0	0	0	0	0	0	0
AT1TE50770	0	0	0	0	0	0	0	0	0	0	0	0	0	0	0	0	0	0	0	0
AT1TE50775	0	0	0	0	0	0	0	0	0	0	0	0	0	0	0	0	0	0	0	0
AT1TE50780	0	0	0	0	0	0	0	0	0	0	0	0	0	0	0	0	0	0	0	0
AT1TE50790	0	0	0	0	0	0	0	0	0	0	0	0	0	0	0	0	0	0	0	0
AT1TE50795	0	0	0	0	0	0	0	0	0	0	0	1	0	0	1	0	0	0	0	2
AT1TE50800	0	0	0	0	0	0	0	0	0	0	0	0	0	0	0	0	0	0	0	0
AT1TE50805	0	0	0	0	0	0	0	0	0	0	0	0	0	0	0	0	1	0	0	0
AT1TE50810	0	0	0	0	0	0	0	0	0	0	0	0	0	0	0	0	0	0	0	0
AT1TE50815	0	0	0	0	0	0	0	0	0	0	0	0	0	0	0	0	0	0	0	0
AT1TE50820	0	0	0	0	0	0	0	0	0	0	0	0	0	0	0	0	0	0	0	0
AT1TE50825	0	0	0	0	0	0	0	0	0	0	0	0	0	0	0	0	0	0	0	0
AT1TE50830	0	1	0	0	0	0	0	0	0	0	0	0	0	0	0	0	0	0	0	0
AT1TE50835	0	0	0	0	0	0	0	0	0	0	0	0	0	0	0	0	0	0	0	0
AT1TE50840	0	0	0	0	0	0	0	0	0	0	0	0	0	0	0	0	0	0	0	0
AT1TE50845	0	0	0	0	0	0	0	0	0	0	0	0	0	0	0	0	0	0	0	0
AT1TE50850	0	0	0	0	0	0	0	0	0	0	0	0	0	0	0	0	0	0	0	0
AT1TE50855	0	0	0	0	0	0	0	0	0	0	0	0	0	0	0	0	0	0	0	0
AT1TE50860	7	5	7	4	20	13	18	17	3	7	5	0	3	6	7	1	9	4	7	1
AT1TE50865	0	0	0	0	0	0	0	0	0	0	0	0	0	0	0	0	0	0	0	0
AT1TE50870	1	0	0	0	0	0	0	0	0	0	0	0	0	0	0	0	0	1	0	0
AT1TE50875	0	2	0	1	0	3	1	3	3	0	0	1	0	1	1	0	1	1	1	1
AT1TE50880	0	0	0	0	0	0	0	0	0	0	0	0	0	0	0	0	0	0	0	0
AT1TE50885	1	3	0	1	2	3	4	2	0	0	3	0	2	1	0	0	0	0	1	1
AT1TE50890	1	2	0	0	3	2	1	2	0	0	2	0	2	3	0	1	3	1	4	1
AT1TE50895	2	2	1	2	8	2	7	5	1	0	1	0	1	2	2	3	1	5	4	3
AT1TE50900	3	0	1	3	9	1	2	4	0	0	1	1	4	4	1	1	4	2	4	2
AT1TE50905	1	3	0	2	13	2	7	6	0	3	3	1	3	1	4	0	6	2	4	4
AT1TE50910	0	0	0	0	1	1	0	0	0	0	0	0	0	0	0	0	0	1	0	0
AT1TE50915	0	2	2	1	7	3	5	4	1	1	2	1	1	1	2	0	2	3	0	3
AT1TE50920	0	0	0	0	0	0	0	0	0	0	0	0	0	0	0	0	0	0	0	0
AT1TE50925	1	1	1	3	2	3	0	3	0	1	1	0	0	0	2	0	1	0	0	1
AT1TE50930	0	0	0	0	0	1	0	0	0	0	0	0	0	0	0	0	0	0	0	0
AT1TE50935	1	0	0	0	2	3	4	4	1	0	0	2	1	1	2	0	1	0	2	0
AT1TE50940	0	0	0	0	2	0	0	0	0	0	0	0	0	0	0	0	0	0	0	0
AT1TE50945	0	2	0	3	3	1	3	4	1	0	1	0	2	1	0	1	8	3	2	2
AT1TE50950	0	0	0	0	0	0	0	0	0	0	0	0	0	0	0	0	0	0	0	0
AT1TE50955	0	0	0	0	0	2	1	3	1	1	0	0	1	2	0	0	0	0	1	1
AT1TE50960	0	0	0	0	0	0	0	0	0	0	0	0	0	0	0	0	0	0	0	0
AT1TE50965	1	0	1	0	0	0	2	0	0	0	2	0	0	0	0	0	0	1	1	2
AT1TE50970	1	0	0	0	1	1	0	1	0	0	0	0	0	0	0	0	0	0	0	0
AT1TE50975	2	3	1	2	7	8	6	4	0	0	0	0	5	4	1	3	4	2	4	1
AT1TE50980	0	0	0	0	0	1	1	1	1	0	0	0	1	0	1	0	0	0	0	0
AT1TE50985	1	1	0	1	1	7	4	5	0	0	3	0	0	2	2	1	3	2	0	1
AT1TE50990	0	1	1	0	0	0	0	0	0	0	0	0	0	0	0	0	0	0	0	0
AT1TE50995	1	0	1	0	0	0	1	0	0	0	0	0	0	1	0	0	2	1	0	0
AT1TE51000	3	6	3	4	12	7	7	7	1	2	2	1	2	3	2	1	3	3	6	6
AT1TE51005	3	2	0	2	5	3	3	2	1	0	3	0	2	4	6	1	4	0	5	0
AT1TE51010	0	0	0	0	0	0	0	0	0	0	0	0	0	0	0	0	0	0	0	0
AT1TE51015	0	0	0	0	0	0	0	0	0	0	0	0	0	0	0	0	0	0	0	0
AT1TE51020	3	1	2	3	5	7	2	9	1	1	1	2	1	3	3	5	5	4	3	4
AT1TE51025	0	1	0	0	0	0	0	0	0	0	0	0	0	0	0	0	0	0	0	0
AT1TE51030	0	0	0	0	0	1	0	1	0	0	0	0	0	0	0	0	0	0	1	0
AT1TE51035	0	1	0	0	1	2	0	0	0	0	0	0	0	0	1	0	0	0	0	0
AT1TE51040	5	4	2	5	9	9	9	8	1	3	2	0	3	3	5	2	7	5	8	2
AT1TE51045	7	6	3	4	17	12	23	8	1	3	3	1	10	9	7	2	9	6	12	8
AT1TE51050	10	4	4	6	26	18	12	23	4	5	9	2	11	6	9	2	19	12	8	10
AT1TE51055	0	0	0	1	1	1	0	1	0	0	0	0	0	0	0	2	1	1	1	0
AT1TE51060	0	0	0	0	0	0	0	0	0	0	0	0	0	0	0	0	0	0	0	0
AT1TE51065	3	2	1	3	11	3	8	8	1	1	2	1	2	7	11	1	5	3	6	8
AT1TE51070	5	9	4	4	11	18	6	10	2	3	3	0	3	5	8	3	5	2	8	4
AT1TE51075	3	4	1	3	4	6	3	9	1	0	1	1	2	4	5	0	7	2	4	2
AT1TE51080	11	15	1	11	27	15	15	18	3	9	3	3	6	11	16	3	14	9	11	17
AT1TE51085	4	2	1	6	13	9	7	11	1	1	3	0	5	5	6	0	3	4	6	4
AT1TE51090	1	1	0	1	2	3	4	1	0	1	0	0	2	2	0	1	1	1	1	0
AT1TE51095	0	0	0	0	0	0	0	0	0	0	0	0	0	0	0	0	0	0	0	0
AT1TE51100	1	1	1	2	1	3	1	4	2	1	2	0	1	0	2	1	2	2	3	1
AT1TE51105	7	8	6	14	27	8	16	18	2	4	4	2	7	8	4	3	9	7	9	6
AT1TE51110	0	0	0	0	0	0	0	0	0	0	0	0	0	0	0	0	0	0	0	0
AT1TE51120	0	1	0	2	1	1	0	2	1	0	1	1	0	3	1	1	2	0	1	0
AT1TE51125	2	2	0	2	4	10	12	10	0	0	2	2	1	6	2	3	6	3	7	3
AT1TE51130	0	0	0	0	0	1	0	0	0	0	0	0	0	0	0	0	0	0	0	0
AT1TE51135	0	0	0	0	0	0	0	0	0	0	0	0	0	0	0	0	1	0	0	0
AT1TE51140	0	5	1	4	9	3	5	8	0	1	1	0	2	0	0	0	4	1	0	1
AT1TE51145	0	0	0	0	0	0	0	0	0	0	0	0	0	0	0	0	0	0	0	0
AT1TE51150	1	2	0	1	1	1	1	2	2	1	0	0	0	1	1	0	1	1	0	0
AT1TE51155	13	14	10	12	30	27	24	34	6	6	10	1	15	14	13	6	20	16	10	9
AT1TE51160	0	0	0	0	0	0	0	1	0	0	0	0	0	0	1	0	1	0	0	0
AT1TE51165	0	0	0	0	0	0	0	0	0	0	0	0	0	0	0	0	0	0	0	0
AT1TE51170	0	0	0	1	3	1	0	1	0	0	0	0	0	0	0	1	2	0	0	0
AT1TE51175	1	2	0	2	2	3	6	1	2	2	0	0	0	0	3	1	0	0	1	0
AT1TE51180	0	0	0	0	1	1	0	0	0	0	0	0	0	0	0	0	0	1	0	0
AT1TE51185	0	0	0	0	2	0	2	3	0	0	2	0	0	0	0	0	1	0	1	0
AT1TE51190	8	4	2	9	15	10	11	7	2	3	3	4	5	2	4	2	5	5	7	6
AT1TE51195	0	0	0	0	0	0	1	0	0	0	0	0	0	0	0	0	0	0	0	0
AT1TE51200	1	0	0	0	2	1	2	0	2	0	0	0	0	0	0	0	3	1	0	0
AT1TE51205	0	0	0	0	0	1	0	0	0	0	0	0	0	1	0	0	0	0	0	0
AT1TE51210	1	2	0	3	9	3	4	8	0	2	1	0	4	2	2	3	3	4	0	2
AT1TE51215	2	3	0	7	7	6	6	4	3	1	3	0	0	5	4	0	5	5	5	2
AT1TE51220	0	0	0	0	0	0	0	0	0	0	0	0	0	0	0	0	0	0	0	0
AT1TE51225	1	1	0	1	2	0	1	0	2	0	1	1	1	1	1	0	0	0	1	1
AT1TE51230	0	0	0	0	2	0	0	0	1	0	0	0	0	1	0	0	0	0	0	1
AT1TE51235	3	6	1	3	10	1	5	4	0	4	3	3	2	5	2	1	11	3	6	5
AT1TE51240	0	0	0	0	0	0	0	0	0	0	0	0	0	0	0	0	0	0	0	0
AT1TE51245	4	7	1	3	10	8	8	4	2	2	3	2	2	4	4	1	3	3	4	5
AT1TE51250	0	0	0	1	0	1	0	0	0	0	0	0	0	1	1	0	0	0	0	0
AT1TE51255	1	2	1	0	1	0	2	2	0	0	2	0	2	0	0	1	0	2	3	1
AT1TE51260	2	5	0	4	9	9	8	8	0	1	2	0	3	4	3	1	4	4	10	2
AT1TE51265	8	7	4	12	19	19	19	24	4	7	12	2	11	13	9	4	10	6	11	10
AT1TE51270	0	0	0	0	0	0	0	0	0	0	0	0	1	0	0	0	0	0	0	0
AT1TE51275	1	2	0	1	4	5	5	2	2	0	0	0	2	5	2	2	2	1	1	1
AT1TE51280	0	0	0	0	0	0	0	0	0	0	0	0	0	0	0	0	0	0	0	0
AT1TE51285	1	4	0	1	4	4	4	5	1	3	2	0	2	4	2	0	3	4	3	2
AT1TE51290	1	0	0	0	2	1	1	0	0	0	0	0	1	0	1	0	1	0	0	2
AT1TE51295	1	2	1	1	8	7	6	4	4	4	1	1	4	0	3	0	5	5	3	0
AT1TE51300	0	0	0	0	0	0	0	0	0	0	0	0	0	0	0	0	0	0	0	0
AT1TE51305	2	2	2	4	10	13	8	3	1	0	4	3	3	6	7	0	6	4	4	4
AT1TE51310	1	2	0	1	2	1	5	1	0	0	2	0	0	3	3	1	3	1	0	2
AT1TE51315	6	3	1	7	13	8	4	4	2	2	3	0	3	6	1	0	7	4	7	2
AT1TE51320	3	0	1	8	8	7	10	4	5	7	5	5	7	8	5	4	5	8	6	6
AT1TE51330	3	0	1	0	2	0	2	1	0	0	1	0	3	1	3	0	2	3	3	1
AT1TE51340	3	1	0	1	7	1	3	5	0	1	4	0	10	2	3	0	0	0	2	1
AT1TE51345	2	2	0	0	1	3	1	0	0	0	0	0	1	0	0	0	1	0	1	0
AT1TE51350	0	2	2	0	2	2	0	2	0	0	0	0	1	1	1	0	1	1	1	0
AT1TE51355	0	0	0	0	1	0	1	0	0	0	0	0	0	0	1	0	0	0	4	0
AT1TE51360	10	5	2	6	19	13	26	14	0	5	1	2	28	9	27	2	7	9	22	7
AT1TE51365	0	0	0	0	0	0	1	0	0	0	0	0	0	0	0	0	1	0	0	0
AT1TE51370	0	1	1	2	7	5	6	3	1	0	2	0	2	1	3	0	1	0	2	1
AT1TE51375	0	0	0	0	0	0	0	0	0	0	0	0	0	0	0	0	0	0	0	0
AT1TE51380	0	0	0	0	0	0	0	0	0	0	0	0	0	0	0	0	0	0	0	0
AT1TE51385	3	5	1	4	11	7	7	13	3	4	2	3	3	4	12	3	7	1	5	5
AT1TE51390	0	0	0	0	0	0	0	0	0	0	0	0	0	0	0	0	0	0	0	0
AT1TE51395	1	4	1	1	2	1	1	3	1	1	2	0	1	2	2	0	2	7	5	0
AT1TE51400	0	0	0	0	0	0	0	0	0	0	0	0	0	0	0	0	0	0	0	0
AT1TE51405	0	0	0	1	2	4	3	2	0	2	0	0	3	0	1	0	1	0	4	3
AT1TE51410	0	0	0	0	0	0	0	1	0	0	0	0	0	0	0	0	0	0	0	0
AT1TE51415	0	2	0	1	0	3	0	2	0	0	0	0	0	2	0	0	0	1	0	0
AT1TE51420	2	5	2	1	7	6	6	6	0	1	2	0	2	3	3	0	3	4	1	2
AT1TE51425	1	0	0	0	0	1	0	0	0	0	0	0	0	0	0	1	1	3	0	0
AT1TE51430	1	2	0	1	2	0	0	0	0	0	0	0	0	0	1	0	1	0	0	0
AT1TE51435	1	1	3	1	2	1	3	4	2	1	0	0	2	1	0	0	2	2	1	4
AT1TE51440	0	0	1	0	2	2	2	1	1	0	0	0	0	0	1	0	0	0	1	2
AT1TE51445	0	1	0	0	0	0	0	0	0	0	0	0	1	0	0	0	0	0	0	0
AT1TE51450	0	1	0	0	0	1	0	0	1	0	0	0	0	0	0	0	0	0	0	0
AT1TE51455	0	0	0	0	0	0	0	0	0	0	0	0	0	0	0	0	0	0	0	0
AT1TE51460	0	0	0	0	0	0	0	0	0	1	0	0	0	0	0	0	0	0	0	0
AT1TE51465	6	4	2	5	11	2	3	2	1	3	3	0	2	1	1	3	2	4	1	4
AT1TE51470	0	0	0	0	0	0	1	0	0	0	0	0	0	0	0	0	0	0	0	1
AT1TE51475	2	7	1	1	8	7	3	3	1	1	2	0	3	3	4	1	4	3	4	4
AT1TE51480	0	1	0	1	0	0	0	1	0	1	0	0	0	0	0	0	0	1	0	1
AT1TE51485	2	2	0	3	1	2	2	1	0	0	1	0	2	1	1	2	1	0	1	3
AT1TE51490	1	1	1	3	3	2	1	1	0	2	0	1	0	2	0	1	7	1	1	3
AT1TE51495	0	0	0	0	1	0	0	0	0	0	0	0	0	0	0	0	0	0	0	0
AT1TE51500	0	0	0	0	0	0	0	0	0	0	0	0	0	0	0	0	0	0	1	0
AT1TE51505	0	0	0	0	0	0	0	0	0	0	0	0	0	0	0	0	0	0	0	0
AT1TE51510	0	0	0	0	0	0	0	0	0	0	0	0	0	0	0	0	0	0	0	0
AT1TE51515	2	0	1	2	2	2	6	1	0	1	0	0	2	1	1	1	0	1	2	4
AT1TE51520	1	0	0	0	2	0	1	0	0	0	1	0	0	0	0	0	1	2	0	1
AT1TE51525	1	2	0	1	6	2	2	2	1	1	1	1	1	1	2	0	1	1	1	2
AT1TE51530	0	1	0	0	1	8	1	0	0	0	0	3	0	0	0	0	0	0	0	0
AT1TE51535	1	2	0	3	2	1	2	3	0	0	0	0	0	1	0	0	0	2	0	0
AT1TE51540	0	0	1	0	1	0	1	0	0	0	0	0	2	0	0	0	1	2	0	0
AT1TE51545	2	2	0	2	5	4	2	4	1	1	0	1	1	0	1	0	2	1	0	2
AT1TE51550	0	0	0	0	0	0	0	0	0	0	0	0	0	0	0	0	0	0	0	0
AT1TE51555	2	1	0	0	5	3	3	2	0	8	2	0	0	0	0	0	2	1	0	2
AT1TE51560	0	0	0	0	5	2	3	2	0	0	1	0	1	0	2	0	2	3	3	0
AT1TE51570	1	1	2	4	5	6	3	5	1	0	2	3	1	3	2	0	5	3	2	3
AT1TE51575	0	1	0	1	6	2	2	4	0	0	0	1	0	1	1	1	2	1	1	3
AT1TE51580	4	7	4	10	9	11	6	8	2	4	1	2	4	7	5	2	3	2	2	5
AT1TE51585	0	0	0	0	0	0	0	0	0	0	0	0	0	0	0	0	0	0	0	0
AT1TE51590	0	1	0	1	1	0	0	3	0	0	0	0	1	0	0	0	2	0	0	0
AT1TE51595	0	0	0	1	0	0	0	0	0	0	0	0	0	0	0	0	0	0	0	0
AT1TE51600	0	0	0	2	2	0	0	0	0	0	0	0	0	0	0	0	0	0	0	0
AT1TE51605	0	1	0	0	3	2	1	0	0	0	1	0	0	0	0	1	0	0	1	1
AT1TE51610	0	0	0	0	0	0	0	0	0	0	0	0	0	0	0	0	0	0	0	0
AT1TE51615	8	15	4	4	15	13	19	13	7	3	8	4	7	7	2	5	12	4	10	6
AT1TE51620	0	0	0	0	0	0	0	0	0	0	0	0	0	0	0	0	0	0	0	0
AT1TE51625	0	0	0	0	0	0	0	0	0	0	0	0	0	0	0	0	0	0	0	0
AT1TE51630	0	0	0	0	0	0	0	0	0	0	0	0	0	0	0	0	0	0	0	0
AT1TE51635	1	1	1	0	2	1	0	2	0	0	0	0	1	1	1	0	1	1	1	0
AT1TE51640	0	0	0	0	0	0	0	0	0	0	0	0	0	0	0	0	0	0	0	0
AT1TE51645	4	5	2	1	8	1	5	6	3	0	0	0	1	1	2	0	1	3	0	1
AT1TE51650	3	8	2	6	7	5	6	12	5	4	3	1	2	6	5	1	5	1	5	1
AT1TE51655	0	0	0	0	1	0	0	1	0	0	0	0	0	0	0	0	0	0	0	0
AT1TE51660	0	0	0	0	4	0	2	2	0	1	0	0	0	0	0	0	0	0	1	0
AT1TE51665	1	6	7	4	7	3	7	3	3	0	4	0	2	16	5	10	4	4	3	5
AT1TE51670	0	0	0	0	0	0	0	0	0	0	0	0	0	1	0	0	0	0	0	0
AT1TE51675	3	2	1	1	5	4	3	2	7	0	2	0	2	5	0	3	1	1	2	3
AT1TE51680	0	0	0	0	0	0	0	1	0	0	0	0	0	0	0	0	0	0	0	0
AT1TE51685	1	4	0	4	10	7	2	6	2	5	2	1	6	0	5	5	2	1	3	5
AT1TE51690	5	10	5	9	22	11	12	14	2	4	4	2	5	9	6	5	13	7	5	7
AT1TE51695	0	0	1	0	1	2	0	1	0	1	0	0	0	1	0	0	0	0	0	0
AT1TE51700	0	0	0	0	5	3	6	2	1	0	2	1	1	1	0	2	0	1	4	1
AT1TE51705	2	1	0	2	5	0	2	2	0	0	0	0	1	0	1	0	4	1	0	3
AT1TE51710	0	0	0	0	1	0	1	0	0	0	0	0	0	0	0	0	0	0	0	1
AT1TE51715	0	0	0	0	0	0	1	0	0	0	0	0	0	0	0	0	0	0	0	0
AT1TE51720	0	0	0	0	0	0	0	0	0	0	0	0	0	0	0	0	0	0	0	0
AT1TE51725	0	1	1	0	1	0	0	0	0	0	0	0	0	0	1	0	1	0	0	0
AT1TE51730	0	0	0	0	0	0	0	0	0	0	2	0	0	0	0	0	0	0	0	0
AT1TE51735	10	14	3	10	34	27	27	22	11	3	6	7	13	8	17	6	16	6	21	12
AT1TE51740	1	0	0	0	0	0	2	0	1	0	0	0	1	0	0	0	0	0	0	0
AT1TE51745	1	7	0	6	8	5	6	13	1	1	1	2	3	4	3	1	3	2	7	0
AT1TE51750	0	3	0	0	1	1	1	1	0	0	1	0	1	0	0	0	3	0	0	0
AT1TE51755	0	0	0	0	0	0	2	0	0	1	0	0	0	0	0	0	1	0	0	0
AT1TE51760	0	0	0	0	3	1	2	1	0	2	1	0	0	2	0	0	0	4	0	1
AT1TE51765	8	5	4	3	7	12	5	9	3	2	3	2	2	5	1	0	4	3	3	1
AT1TE51770	0	0	0	0	0	1	0	0	0	0	0	0	0	0	1	0	0	0	0	0
AT1TE51775	3	2	2	3	5	3	5	2	3	1	5	1	2	1	4	2	4	1	2	1
AT1TE51780	1	2	3	2	6	3	6	2	1	2	0	3	1	4	4	0	3	1	1	3
AT1TE51785	0	0	0	0	1	0	0	0	0	0	0	0	0	0	1	0	0	0	0	0
AT1TE51790	0	2	0	0	0	1	0	3	0	0	1	1	0	0	0	0	0	0	1	1
AT1TE51795	1	0	0	1	0	1	0	1	0	0	0	0	0	0	0	0	0	1	1	0
AT1TE51800	2	1	1	2	3	0	3	3	3	1	0	0	4	0	0	2	1	2	1	1
AT1TE51805	0	0	0	0	0	1	0	2	0	0	2	0	0	1	0	0	0	2	0	1
AT1TE51810	1	0	0	2	1	1	1	0	0	1	0	0	0	2	0	0	0	0	1	0
AT1TE51815	0	0	0	0	0	0	0	0	0	0	0	0	0	0	0	0	0	0	0	0
AT1TE51820	8	8	6	16	27	15	17	8	6	5	9	4	8	8	14	6	11	7	8	6
AT1TE51825	5	7	3	6	20	7	10	9	5	8	7	2	11	12	13	3	16	7	8	8
AT1TE51830	7	6	2	2	33	16	12	12	2	4	5	1	5	5	13	2	13	6	12	9
AT1TE51835	1	1	0	1	3	3	4	7	0	0	1	1	1	2	1	0	4	0	10	3
AT1TE51840	0	2	0	0	4	2	2	5	0	1	2	0	2	3	3	2	3	2	0	1
AT1TE51845	5	5	4	3	10	5	10	9	2	2	4	1	5	7	2	5	5	2	3	3
AT1TE51850	9	14	3	13	23	17	11	12	6	5	8	4	12	10	12	2	11	8	11	8
AT1TE51855	1	5	0	4	10	2	5	7	1	0	1	1	0	2	3	0	3	5	3	3
AT1TE51860	0	0	1	0	0	2	0	0	0	0	0	0	0	0	0	0	1	0	0	0
AT1TE51865	0	0	0	0	0	0	0	0	0	0	0	0	0	0	0	0	0	0	0	0
AT1TE51870	0	1	1	2	3	2	1	2	0	1	0	0	1	0	2	0	0	1	1	0
AT1TE51875	0	1	0	0	0	0	0	0	0	0	0	0	0	0	0	0	0	2	0	0
AT1TE51880	2	3	0	0	1	1	1	0	0	1	0	0	0	0	0	0	1	4	2	0
AT1TE51885	0	0	0	0	0	0	0	1	0	0	0	0	1	1	0	0	0	1	0	0
AT1TE51890	0	0	0	0	0	0	0	0	0	0	0	0	0	0	0	0	0	0	0	0
AT1TE51895	0	0	0	0	0	0	0	0	0	0	0	0	0	0	0	0	0	0	0	0
AT1TE51900	7	3	6	4	31	9	2	2	0	0	3	0	2	2	1	0	6	0	1	1
AT1TE51905	1	0	0	0	0	0	0	0	0	0	0	0	0	1	0	0	0	0	0	0
AT1TE51910	1	0	0	2	1	2	5	4	0	0	2	0	1	6	0	1	3	0	0	1
AT1TE51915	0	0	0	0	0	2	0	0	0	0	0	0	0	0	1	0	1	0	0	0
AT1TE51920	1	0	1	0	2	1	2	1	0	0	0	1	0	1	2	0	0	0	1	0
AT1TE51925	0	0	0	0	0	0	0	0	0	0	0	0	0	0	1	0	0	0	0	0
AT1TE51930	1	0	1	0	2	3	0	1	1	0	0	0	1	0	0	0	1	0	0	1
AT1TE51935	0	0	0	0	0	0	0	0	0	0	0	0	0	0	0	0	0	0	0	0
AT1TE51940	0	0	0	0	0	0	0	0	0	0	0	0	0	0	0	0	0	0	0	0
AT1TE51945	1	0	0	2	1	5	3	2	0	1	0	1	1	1	0	1	4	1	1	1
AT1TE51950	2	2	1	1	6	6	1	3	1	0	1	0	0	2	1	1	3	3	0	1
AT1TE51955	0	0	0	0	0	0	0	0	0	0	0	0	0	0	0	0	0	0	0	0
AT1TE51960	2	4	1	4	12	11	5	8	0	1	5	2	8	3	5	2	7	1	9	6
AT1TE51965	0	0	1	0	0	0	0	0	0	1	0	0	0	0	0	0	0	0	1	0
AT1TE51970	0	2	1	2	5	1	1	0	0	1	0	1	2	0	5	0	2	0	0	2
AT1TE51975	0	0	0	1	1	0	1	0	0	1	2	0	1	1	0	0	0	1	1	0
AT1TE51980	0	0	0	0	1	1	0	0	0	0	0	0	0	0	1	0	0	0	0	0
AT1TE51985	29	32	13	20	96	44	42	60	10	19	14	6	31	23	40	9	51	26	39	31
AT1TE51990	1	2	0	1	5	2	1	5	1	3	2	0	2	1	7	1	3	0	2	1
AT1TE52000	0	1	0	0	7	3	5	4	2	3	2	1	4	0	2	1	1	1	3	2
AT1TE52005	1	1	1	1	2	2	7	5	1	0	1	0	4	2	4	0	2	2	1	4
AT1TE52010	2	1	1	7	8	5	15	6	0	3	3	1	0	6	5	2	7	5	6	2
AT1TE52015	0	0	0	1	3	2	0	3	0	1	0	0	0	3	0	0	1	2	2	0
AT1TE52020	9	8	3	10	39	22	16	14	3	7	4	3	11	13	13	4	19	13	10	7
AT1TE52025	14	19	8	17	32	22	33	30	3	15	9	4	11	14	16	8	20	9	17	11
AT1TE52030	1	1	0	0	1	0	0	0	0	0	0	0	0	2	0	0	0	0	0	2
AT1TE52035	0	0	1	1	0	2	4	2	0	0	0	0	0	1	0	0	1	0	0	1
AT1TE52040	0	3	0	2	3	3	1	4	1	1	0	0	2	3	5	2	4	2	1	2
AT1TE52045	0	0	0	0	2	0	0	1	1	0	0	0	1	0	0	0	0	0	0	1
AT1TE52050	2	3	0	0	6	5	4	4	0	1	1	0	0	1	4	1	2	1	2	4
AT1TE52055	5	4	1	2	8	5	6	10	3	1	4	0	0	2	3	3	3	3	6	4
AT1TE52060	0	0	0	0	0	0	0	0	0	0	0	0	0	0	1	0	0	0	0	0
AT1TE52065	0	0	0	0	0	0	0	0	0	0	0	0	0	0	0	0	0	0	0	0
AT1TE52070	1	1	2	1	5	1	5	5	0	1	3	0	2	2	1	3	5	3	2	1
AT1TE52075	1	0	2	1	1	1	0	0	0	0	0	0	3	0	0	0	0	0	0	0
AT1TE52080	0	0	0	0	0	0	0	0	0	0	0	0	0	0	0	0	0	0	0	0
AT1TE52085	3	3	1	2	8	5	4	4	2	3	1	0	2	6	2	0	6	3	3	0
AT1TE52090	2	1	0	0	3	1	5	2	3	2	1	0	2	1	3	2	4	2	2	1
AT1TE52095	3	0	0	1	8	2	4	2	1	1	2	1	4	1	4	0	5	1	5	1
AT1TE52100	0	0	0	0	0	0	0	0	0	0	0	0	0	0	0	0	0	0	0	0
AT1TE52105	2	4	0	5	8	12	5	7	1	1	5	1	4	3	5	1	5	2	1	2
AT1TE52110	0	0	0	0	3	2	2	1	0	0	0	0	1	0	2	0	1	1	1	1
AT1TE52115	0	0	0	0	0	0	0	0	0	0	0	0	0	0	0	0	0	0	0	0
AT1TE52120	0	0	0	0	1	1	1	0	0	0	0	0	0	0	0	0	0	1	0	0
AT1TE52125	4	4	0	2	7	5	7	4	0	3	3	1	4	2	5	1	5	4	2	3
AT1TE52130	0	0	0	0	0	0	0	0	0	0	0	0	0	0	0	0	0	0	0	0
AT1TE52135	0	0	0	0	0	1	1	0	0	0	0	0	0	1	1	0	0	0	0	0
AT1TE52160	6	2	6	4	10	18	6	14	8	4	5	2	4	7	6	3	18	4	7	6
AT1TE52165	0	1	0	0	0	0	1	0	0	0	0	0	0	0	0	0	0	0	1	0
AT1TE52170	1	4	0	0	2	1	3	3	3	0	0	0	2	1	4	0	0	0	2	0
AT1TE52175	0	2	0	0	1	3	2	1	0	0	1	0	1	0	0	0	3	3	0	3
AT1TE52180	1	0	1	1	1	2	1	0	9	1	0	4	0	0	3	2	1	1	2	1
AT1TE52185	0	0	0	0	0	1	0	0	0	0	0	0	0	0	0	0	0	1	0	0
AT1TE52190	0	1	0	2	0	0	0	0	1	0	1	0	0	0	0	1	2	0	0	0
AT1TE52195	0	0	0	0	0	0	0	0	0	0	0	0	0	0	0	0	0	0	0	0
AT1TE52200	4	27	8	10	43	21	27	26	7	6	9	5	10	21	13	5	17	19	15	13
AT1TE52205	4	4	1	3	7	4	9	5	3	3	1	0	3	5	3	2	8	3	8	5
AT1TE52210	1	0	1	0	5	1	1	0	1	0	0	1	0	1	1	1	2	0	1	0
AT1TE52215	0	0	1	0	0	0	0	0	0	0	0	0	0	0	0	0	0	0	0	0
AT1TE52220	7	13	5	8	23	17	16	13	8	7	4	2	8	10	15	4	11	12	13	8
AT1TE52225	0	0	0	0	0	0	0	0	0	0	0	0	0	0	0	0	0	0	0	0
AT1TE52235	0	1	0	0	0	0	0	0	0	0	0	0	0	0	0	0	0	0	0	0
AT1TE52240	9	9	4	4	15	11	8	7	2	1	4	1	3	5	1	1	3	2	5	4
AT1TE52245	1	0	0	0	0	0	0	0	0	0	0	0	0	0	0	0	1	0	0	0
AT1TE52250	0	0	1	0	0	0	0	0	0	0	0	0	0	0	0	0	0	0	0	0
AT1TE52255	0	0	0	0	1	0	0	1	0	0	0	0	0	1	0	0	0	0	0	0
AT1TE52260	0	0	0	0	2	0	0	0	0	1	0	0	1	1	0	0	0	0	0	0
AT1TE52265	0	0	0	1	1	0	0	0	0	0	0	0	0	0	0	0	0	0	0	1
AT1TE52270	1	0	0	1	0	1	0	1	0	0	0	0	0	1	0	0	0	0	0	0
AT1TE52275	0	0	0	0	0	1	0	0	0	0	0	0	0	0	1	0	0	1	0	1
AT1TE52280	1	2	0	2	2	3	0	0	0	0	1	0	2	1	0	0	0	1	2	0
AT1TE52285	0	0	0	1	2	0	1	1	0	0	1	1	0	0	0	0	2	0	1	0
AT1TE52290	0	0	0	0	2	2	0	0	0	0	0	1	1	1	1	0	0	0	0	1
AT1TE52295	0	1	1	1	2	5	1	3	0	3	0	2	0	0	2	1	2	0	0	0
AT1TE52300	1	1	1	0	3	2	1	2	0	0	0	1	1	3	1	0	0	1	0	2
AT1TE52305	0	0	0	2	2	1	0	0	1	0	1	1	1	0	0	0	1	1	1	1
AT1TE52310	1	1	0	2	3	2	2	2	1	0	0	0	0	1	2	0	1	0	3	1
AT1TE52315	0	0	0	0	0	0	0	1	0	0	0	0	0	0	0	0	0	0	0	0
AT1TE52320	0	0	0	0	3	1	0	0	0	0	0	0	0	0	0	0	0	0	0	0
AT1TE52350	15	21	35	7	12	10	13	15	21	5	30	18	28	12	16	1	14	5	6	15
AT1TE52355	0	0	0	0	1	1	0	1	0	0	2	0	0	0	0	0	0	0	0	0
AT1TE52360	2	3	1	3	1	4	5	1	1	0	3	0	2	0	2	2	4	1	2	2
AT1TE52365	1	1	0	0	2	1	1	0	0	1	0	0	0	1	1	0	0	0	1	2
AT1TE52370	0	0	0	0	0	0	0	0	0	0	0	0	0	0	0	0	0	0	0	0
AT1TE52375	1	0	3	0	4	5	5	3	0	3	0	1	2	2	3	0	2	2	1	0
AT1TE52380	0	0	0	0	0	0	0	0	0	0	0	0	1	0	0	0	0	2	0	0
AT1TE52385	1	1	0	0	1	2	0	0	0	0	0	0	1	0	0	0	1	1	1	0
AT1TE52390	0	0	0	0	0	0	0	0	0	0	0	0	0	0	0	0	0	0	0	0
AT1TE52395	0	0	0	0	0	0	0	0	0	0	0	0	0	0	0	0	0	0	0	0
AT1TE52400	0	1	0	0	1	0	0	0	0	0	0	0	0	0	1	0	0	0	0	0
AT1TE52405	0	0	0	0	0	0	0	0	0	0	0	0	0	0	0	0	0	0	0	0
AT1TE52410	0	0	0	0	0	0	0	0	0	0	0	0	0	0	0	0	0	0	0	0
AT1TE52415	0	0	0	0	0	0	0	0	0	0	0	0	0	0	0	0	0	0	0	0
AT1TE52420	2	1	1	1	5	5	5	5	2	1	2	0	3	2	4	0	1	4	2	3
AT1TE52425	0	1	0	0	0	2	2	0	0	0	0	0	0	0	0	0	2	0	1	1
AT1TE52435	0	0	0	1	0	0	0	0	0	0	0	0	0	0	0	0	0	0	0	0
AT1TE52440	0	2	0	1	1	1	0	0	1	0	0	0	0	1	0	0	0	0	1	0
AT1TE52445	0	0	0	1	1	2	2	1	0	0	0	0	0	1	1	0	0	0	0	0
AT1TE52450	3	2	0	0	2	2	1	3	0	0	0	0	1	0	1	0	0	1	1	1
AT1TE52455	0	0	0	0	0	0	0	0	0	0	0	0	0	0	0	0	0	0	0	0
AT1TE52460	1	1	0	0	0	1	0	0	0	1	1	0	0	0	0	0	0	0	0	0
AT1TE52465	0	0	0	0	0	0	0	0	0	0	0	0	0	1	0	0	0	0	0	0
AT1TE52470	0	1	0	0	2	0	0	3	1	1	0	0	2	0	0	0	1	0	0	1
AT1TE52475	1	1	1	2	0	0	0	0	0	0	0	2	1	0	1	0	0	0	1	1
AT1TE52480	1	4	2	1	8	5	6	3	0	0	0	1	0	1	1	0	2	3	1	2
AT1TE52485	0	0	0	0	0	0	0	0	0	0	0	0	0	0	0	0	0	0	0	0
AT1TE52490	0	5	0	6	6	2	2	6	1	2	1	1	1	5	1	1	3	1	2	0
AT1TE52495	1	0	0	2	0	0	3	2	0	3	1	0	0	0	0	0	1	3	0	2
AT1TE52520	0	6	0	0	2	6	1	4	2	11	18	0	0	0	4	3	0	4	6	4
AT1TE52530	4	1	1	2	1	5	3	3	1	1	0	0	2	0	0	0	0	0	0	0
AT1TE52535	3	3	1	4	5	4	3	8	1	0	1	1	3	2	4	4	6	2	2	1
AT1TE52540	1	1	0	2	4	2	5	3	0	0	0	1	0	0	0	0	2	3	2	0
AT1TE52545	0	0	0	1	0	1	1	0	0	0	1	0	0	0	0	0	0	0	0	0
AT1TE52550	2	5	2	3	7	2	5	3	1	0	1	2	3	3	0	1	6	4	2	1
AT1TE52555	0	1	0	2	0	2	1	1	0	0	1	0	0	1	1	0	0	0	0	1
AT1TE52560	0	1	0	0	0	0	0	0	1	0	0	0	0	0	0	0	0	0	0	0
AT1TE52565	0	0	0	0	0	0	0	0	0	0	0	0	0	0	0	0	0	0	0	0
AT1TE52570	3	2	1	3	8	6	6	9	2	1	3	0	4	4	7	1	5	0	1	3
AT1TE52575	0	0	1	0	0	0	0	0	1	0	1	0	0	0	0	0	0	0	0	2
AT1TE52580	0	0	0	0	0	0	0	0	0	0	0	0	0	0	0	0	0	0	0	0
AT1TE52585	0	0	0	1	0	1	1	1	0	0	1	0	1	2	1	0	3	1	0	0
AT1TE52590	8	7	3	10	28	13	15	17	7	4	3	5	17	8	5	0	15	12	11	5
AT1TE52595	0	1	0	0	5	0	0	2	0	1	1	0	0	1	1	0	0	0	1	0
AT1TE52600	0	0	1	0	0	0	2	1	0	0	1	0	1	0	0	0	1	0	0	0
AT1TE52605	2	5	1	1	7	4	1	5	0	0	2	1	2	6	4	1	4	2	6	2
AT1TE52610	3	5	4	1	8	8	11	7	4	6	6	1	4	1	2	2	3	3	4	1
AT1TE52615	1	3	0	0	5	3	8	0	0	3	1	0	1	2	1	0	2	1	1	3
AT1TE52620	3	2	1	1	2	2	2	4	3	0	1	0	1	1	2	1	2	1	2	1
AT1TE52625	0	0	0	0	0	0	0	0	0	0	0	0	0	0	0	0	0	0	0	0
AT1TE52630	0	0	0	0	0	1	0	0	0	0	0	0	0	0	0	0	0	0	0	0
AT1TE52635	0	1	1	0	1	0	0	0	0	0	0	0	0	0	0	0	0	0	0	0
AT1TE52640	1	2	2	2	3	4	0	3	1	2	0	0	0	1	1	0	3	1	0	0
AT1TE52645	0	0	0	0	0	0	0	0	0	0	0	0	0	0	0	0	0	0	0	0
AT1TE52650	3	2	0	3	5	3	2	2	1	2	1	2	2	6	4	2	4	2	3	2
AT1TE52670	0	0	0	0	0	0	0	0	0	0	1	0	0	0	1	1	1	0	1	0
AT1TE52675	0	0	0	1	0	0	0	1	0	0	0	0	0	0	0	0	0	0	0	0
AT1TE52685	1	0	2	0	2	3	0	1	1	0	1	0	0	1	0	0	1	0	1	1
AT1TE52690	0	0	0	8	0	3	4	3	5	1	10	12	3	1	1	2	3	3	1	0
AT1TE52695	0	0	0	0	0	0	0	0	0	0	1	0	1	0	0	0	0	0	0	0
AT1TE52700	7	12	6	18	24	2	6	5	6	15	4	21	2	3	13	0	4	4	3	7
AT1TE52705	0	0	0	0	0	0	0	0	0	0	0	0	0	0	0	0	1	1	0	0
AT1TE52710	4	1	0	0	26	1	3	3	6	9	3	0	4	1	0	1	4	5	8	3
AT1TE52715	30	23	9	11	17	7	7	12	26	23	5	30	53	10	10	3	6	4	49	18
AT1TE52720	0	1	0	1	1	0	5	0	0	0	0	2	0	0	0	0	0	0	1	0
AT1TE52725	2	4	0	1	1	1	1	2	0	1	0	1	0	3	0	0	2	0	2	0
AT1TE52730	2	3	0	0	4	1	2	2	1	0	0	0	1	1	1	0	1	1	2	0
AT1TE52735	1	1	0	2	3	2	0	1	1	1	1	0	2	0	1	0	2	0	0	8
AT1TE52740	3	2	1	2	9	4	4	3	0	0	2	0	0	1	0	0	2	0	0	2
AT1TE52745	2	3	0	2	10	5	5	3	1	3	1	0	3	6	6	0	4	3	3	1
AT1TE52750	0	0	0	0	0	0	2	0	0	0	1	0	0	0	0	0	1	0	1	0
AT1TE52755	2	1	0	1	1	0	2	1	1	0	1	2	0	0	1	0	2	0	0	0
AT1TE52760	2	1	0	0	3	0	2	2	0	0	1	0	3	1	0	0	0	0	2	0
AT1TE52765	1	2	1	3	7	5	6	6	2	0	1	1	3	0	1	2	5	1	0	5
AT1TE52770	0	0	0	0	2	0	0	0	0	0	0	0	0	0	0	0	0	0	0	0
AT1TE52775	4	3	1	0	4	3	0	3	0	0	1	0	0	1	3	1	2	1	1	2
AT1TE52780	3	3	1	2	15	3	8	9	1	2	3	2	2	3	4	1	4	1	3	5
AT1TE52785	0	0	0	0	0	0	0	0	0	0	0	0	0	0	0	0	0	0	0	0
AT1TE52790	1	0	0	0	1	3	0	0	0	0	0	0	0	1	0	0	0	0	1	0
AT1TE52795	8	2	2	10	18	16	14	17	4	6	5	7	8	12	9	3	13	9	5	11
AT1TE52800	0	0	0	0	0	0	0	0	0	0	0	0	0	0	0	0	0	0	0	0
AT1TE52805	0	0	0	0	1	0	1	0	0	0	0	0	1	0	0	0	1	0	0	0
AT1TE52810	3	1	1	3	4	3	6	5	1	2	0	0	2	1	3	1	5	2	3	2
AT1TE52815	0	0	0	1	2	1	1	1	0	0	0	0	2	0	0	1	0	0	0	0
AT1TE52820	0	0	0	0	0	0	0	0	0	0	0	0	0	0	0	0	0	0	0	0
AT1TE52825	0	0	0	1	1	1	0	1	0	0	0	0	1	1	0	0	0	1	0	0
AT1TE52830	3	6	0	2	3	5	2	0	0	1	2	0	1	1	6	1	5	1	2	4
AT1TE52835	0	0	0	0	3	1	1	1	0	1	1	0	0	0	0	0	1	0	0	1
AT1TE52840	1	0	0	0	0	0	1	3	0	0	0	0	0	0	0	0	3	0	0	0
AT1TE52845	0	5	2	3	8	5	9	7	0	1	7	0	4	2	4	2	0	2	3	4
AT1TE52850	0	0	0	0	0	0	0	1	0	0	0	0	0	0	0	0	0	0	0	0
AT1TE52855	0	0	2	1	2	1	0	1	0	2	0	0	1	0	0	0	2	1	1	0
AT1TE52860	5	13	2	9	17	10	7	17	4	4	4	0	7	9	8	7	9	8	10	10
AT1TE52865	3	3	2	4	12	5	2	9	1	3	2	1	2	4	2	1	6	5	3	2
AT1TE52870	3	4	2	4	8	8	2	9	4	1	0	1	2	6	4	3	5	0	4	6
AT1TE52875	3	0	0	1	3	0	4	1	0	0	1	0	0	0	2	0	0	0	1	2
AT1TE52880	1	1	1	1	5	1	3	1	1	2	0	0	1	1	1	0	1	1	1	1
AT1TE52885	1	2	0	5	1	5	7	3	3	1	0	1	1	5	2	0	3	2	2	1
AT1TE52890	0	0	1	1	1	3	0	1	0	1	0	2	0	1	0	0	0	0	2	0
AT1TE52895	5	3	0	9	7	6	5	8	3	2	2	1	3	2	6	4	4	2	1	1
AT1TE52900	5	6	3	6	14	17	5	12	1	12	2	1	5	5	7	4	11	3	3	1
AT1TE52910	2	0	3	5	6	2	6	3	0	4	8	6	2	5	7	2	2	1	5	1
AT1TE52915	0	0	0	0	1	0	2	0	0	0	1	1	0	1	0	0	0	0	1	0
AT1TE52920	0	1	1	2	2	2	2	2	2	1	0	0	1	2	0	0	1	1	0	2
AT1TE52925	11	13	5	19	18	10	12	8	23	36	3	5	20	4	9	4	7	4	10	8
AT1TE52930	0	0	0	1	1	0	0	3	0	0	0	0	0	0	1	0	0	3	0	1
AT1TE52935	0	2	0	1	1	0	1	3	0	0	0	0	0	1	0	0	0	0	1	2
AT1TE52940	0	2	0	1	4	2	4	2	0	1	0	0	1	0	0	0	1	3	0	3
AT1TE52945	1	2	0	1	3	0	1	2	1	0	0	0	1	0	0	0	2	2	2	1
AT1TE52950	11	9	2	15	33	22	20	24	4	7	6	6	6	11	8	6	31	10	22	9
AT1TE52955	0	0	0	0	0	0	0	0	0	0	0	0	0	0	0	0	0	0	0	0
AT1TE52960	2	2	1	2	0	1	0	1	1	0	0	0	2	0	2	1	2	1	1	1
AT1TE52965	0	1	1	0	0	0	0	1	0	0	0	0	0	2	0	1	0	0	0	0
AT1TE52970	5	3	2	3	15	6	10	6	2	3	1	0	3	7	7	1	6	1	2	5
AT1TE52975	1	0	0	1	1	0	1	2	0	0	0	0	0	1	2	0	0	2	1	2
AT1TE52980	0	1	0	0	2	0	0	0	0	0	0	0	0	0	0	0	0	0	0	0
AT1TE52985	5	4	4	7	8	7	13	8	6	0	4	1	5	9	4	1	4	6	8	5
AT1TE52990	2	1	1	0	3	0	0	2	2	1	1	0	2	0	2	1	1	1	3	0
AT1TE52995	0	1	0	0	1	0	0	1	0	0	0	0	1	0	0	0	0	0	0	0
AT1TE53000	6	9	1	7	21	9	11	12	2	1	3	1	5	4	5	4	6	5	9	3
AT1TE53005	0	0	0	0	0	0	0	0	0	0	0	0	0	0	0	0	0	0	0	0
AT1TE53015	0	0	0	0	0	0	0	0	0	0	0	0	0	0	0	0	0	0	0	0
AT1TE53020	0	0	0	0	2	1	1	0	1	2	0	0	1	0	0	0	1	1	0	0
AT1TE53025	1	0	0	1	1	1	3	1	0	0	0	0	2	0	0	0	2	0	1	0
AT1TE53030	6	2	3	10	7	12	6	10	3	1	5	5	12	6	4	4	10	3	7	2
AT1TE53035	0	0	0	0	0	0	0	0	1	0	0	0	0	0	1	0	0	0	0	0
AT1TE53040	0	0	0	0	0	0	0	0	0	0	0	0	0	0	0	0	0	0	0	0
AT1TE53045	0	0	0	0	0	0	0	0	0	1	0	0	0	0	0	0	0	0	0	1
AT1TE53050	1	2	1	2	2	2	3	3	1	0	0	1	1	1	1	1	3	1	1	2
AT1TE53055	0	0	0	0	0	0	0	0	0	0	0	0	0	0	0	0	0	0	0	0
AT1TE53060	0	1	0	0	2	1	1	1	0	0	0	0	0	0	0	3	0	0	0	0
AT1TE53065	2	1	2	1	6	6	2	5	0	4	0	0	4	4	0	0	4	3	4	1
AT1TE53070	13	7	13	4	3	2	0	6	3	5	1	7	5	7	6	5	2	3	6	16
AT1TE53075	2	0	0	0	0	0	1	0	0	0	0	0	0	0	1	1	0	0	0	0
AT1TE53080	0	2	0	0	0	1	1	0	0	0	0	0	1	0	1	0	1	0	2	0
AT1TE53085	1	3	1	4	4	6	11	1	1	5	2	1	6	8	5	0	4	3	6	4
AT1TE53090	2	4	2	7	15	10	11	4	2	5	0	2	2	4	5	2	3	6	6	3
AT1TE53095	1	1	0	4	2	0	4	3	0	1	4	0	2	1	0	0	1	0	0	2
AT1TE53100	0	0	0	0	1	0	1	0	0	0	0	0	1	0	1	0	0	1	0	0
AT1TE53105	0	2	0	3	3	2	0	1	2	0	0	2	0	2	4	0	1	0	1	2
AT1TE53115	1	3	0	4	4	3	5	4	0	1	2	0	1	2	0	0	1	1	3	0
AT1TE53125	0	0	2	0	5	5	0	0	0	2	1	0	6	3	2	1	2	4	2	6
AT1TE53130	0	0	1	0	0	0	0	0	0	0	1	0	0	0	0	0	0	0	0	0
AT1TE53135	0	0	1	1	3	0	1	0	1	0	2	1	0	0	0	0	2	1	1	0
AT1TE53140	3	1	0	1	0	0	2	1	0	1	2	0	0	0	1	0	0	1	2	2
AT1TE53145	0	0	0	0	0	0	0	0	0	0	0	0	0	0	0	0	0	0	0	0
AT1TE53150	0	3	2	1	4	3	4	2	0	1	0	0	2	3	3	1	4	2	0	0
AT1TE53155	0	0	0	0	0	0	0	0	0	0	0	0	0	1	0	0	0	0	0	0
AT1TE53160	1	0	0	0	1	0	0	2	2	2	1	1	2	1	2	0	0	0	1	0
AT1TE53165	0	0	0	0	0	0	0	0	0	0	0	0	0	0	0	0	1	0	1	0
AT1TE53170	6	4	1	8	6	8	10	9	0	0	4	0	5	6	4	1	3	7	6	2
AT1TE53175	0	0	0	0	0	0	0	0	0	0	0	1	0	0	0	0	0	0	0	0
AT1TE53180	0	0	0	1	2	0	2	0	0	1	0	0	0	1	0	0	2	1	0	0
AT1TE53185	0	0	0	1	1	1	1	1	1	1	0	0	1	0	0	0	1	1	0	0
AT1TE53190	0	0	1	0	0	0	0	0	1	0	0	0	0	0	1	0	0	0	0	0
AT1TE53195	0	1	1	1	0	0	4	0	0	0	0	0	4	0	2	1	1	1	1	0
AT1TE53200	0	0	0	0	0	0	0	0	0	0	0	0	0	0	0	0	0	0	1	0
AT1TE53205	0	0	0	0	0	1	0	0	1	0	0	0	1	0	0	0	0	0	0	0
AT1TE53210	0	0	0	0	0	0	0	0	0	0	0	0	0	0	0	0	0	0	0	0
AT1TE53215	5	3	2	1	6	3	4	1	0	1	0	2	3	2	2	2	2	2	1	1
AT1TE53230	0	0	0	0	1	0	0	0	0	0	0	0	0	1	0	0	0	0	0	0
AT1TE53235	0	0	0	0	0	0	0	0	0	0	0	0	0	0	0	0	0	0	0	0
AT1TE53240	0	0	0	0	0	0	0	0	0	0	0	0	0	0	0	0	0	0	0	0
AT1TE53245	0	0	0	0	0	0	0	0	0	0	0	0	0	0	0	0	0	0	0	0
AT1TE53250	3	9	1	6	15	13	5	7	2	5	1	4	6	11	3	1	8	5	3	5
AT1TE53255	0	0	0	0	0	0	0	0	0	0	0	0	0	0	0	0	0	0	0	0
AT1TE53260	1	0	4	1	1	1	1	0	0	0	0	0	0	1	1	0	1	1	0	2
AT1TE53265	5	3	3	9	11	9	4	10	1	2	4	2	2	2	5	0	4	4	6	5
AT1TE53270	0	0	0	0	0	0	0	0	0	0	0	0	0	0	0	0	0	0	0	0
AT1TE53275	2	1	0	2	0	3	1	0	0	1	0	0	0	1	2	0	0	0	0	1
AT1TE53280	1	1	0	0	1	1	1	0	0	0	0	0	0	0	0	0	0	0	0	0
AT1TE53285	1	1	0	0	1	2	0	0	0	0	0	0	1	2	1	0	0	0	0	1
AT1TE53290	0	0	0	0	1	0	0	0	0	0	0	0	1	1	0	0	0	0	0	0
AT1TE53295	0	0	0	0	0	0	0	0	0	0	0	0	0	0	0	0	0	0	0	0
AT1TE53300	6	2	1	6	8	7	2	3	0	6	2	5	6	8	9	6	5	3	10	2
AT1TE53305	2	2	0	3	7	2	2	3	1	2	0	1	5	0	4	1	2	1	2	2
AT1TE53310	1	2	0	2	4	7	7	3	0	0	1	1	3	1	5	1	2	1	1	2
AT1TE53315	4	1	1	2	10	5	1	7	5	1	3	1	5	0	6	1	6	1	3	1
AT1TE53320	2	4	1	2	6	5	6	4	3	2	1	1	3	1	4	1	2	3	8	5
AT1TE53325	0	0	0	0	0	0	0	0	0	0	0	0	0	0	0	0	1	0	0	0
AT1TE53330	2	8	3	0	9	13	10	8	3	0	1	0	5	4	6	1	7	1	5	2
AT1TE53335	0	0	0	0	2	0	1	1	0	0	0	0	0	0	0	0	0	0	0	0
AT1TE53340	0	0	0	0	0	0	0	0	0	0	0	0	0	0	0	0	0	0	0	0
AT1TE53345	0	0	0	0	0	0	0	0	0	0	0	0	0	0	0	0	0	0	0	0
AT1TE53350	3	7	2	1	5	5	4	5	1	2	0	0	5	1	3	1	7	3	1	6
AT1TE53355	0	0	0	2	1	1	0	0	0	0	0	0	0	1	0	0	0	0	0	0
AT1TE53365	0	0	0	0	0	0	1	0	0	0	0	0	0	0	0	0	1	0	0	1
AT1TE53370	7	3	2	5	7	4	2	5	2	1	4	1	2	5	7	0	4	2	2	1
AT1TE53375	4	6	1	3	9	4	5	7	0	2	1	1	3	2	4	1	3	4	7	5
AT1TE53380	0	0	0	0	0	0	1	0	0	0	0	0	0	0	0	0	0	1	2	1
AT1TE53385	0	1	0	1	0	0	0	1	0	0	0	0	2	0	0	0	0	0	0	0
AT1TE53390	8	8	0	6	16	6	10	7	3	0	7	0	3	9	4	0	9	4	4	5
AT1TE53395	4	5	3	4	10	9	3	9	3	1	1	1	3	8	5	2	5	4	6	5
AT1TE53405	3	1	0	0	2	0	1	0	0	0	0	1	2	0	1	0	0	0	0	1
AT1TE53410	0	0	0	0	3	0	0	0	0	0	0	0	0	0	0	0	0	0	1	0
AT1TE53415	1	5	1	2	9	3	6	6	3	2	5	3	2	1	5	1	2	0	2	7
AT1TE53420	0	0	0	0	0	0	0	0	0	0	0	0	1	1	0	0	0	0	0	0
AT1TE53425	0	0	0	0	0	0	0	0	0	0	0	0	0	0	0	0	0	0	0	1
AT1TE53430	0	0	0	0	0	1	1	0	1	0	0	0	0	1	0	0	0	0	0	0
AT1TE53435	1	0	0	0	3	1	1	0	1	0	0	0	1	1	0	0	2	1	0	0
AT1TE53450	1	2	0	2	2	2	4	0	2	0	1	0	1	0	0	1	3	1	1	0
AT1TE53460	0	0	0	0	0	0	0	0	0	0	0	0	0	0	0	0	0	0	0	0
AT1TE53465	2	1	0	3	9	1	3	2	0	3	2	0	0	3	1	1	2	1	2	0
AT1TE53470	4	2	2	6	9	14	10	8	1	7	4	2	8	7	2	1	7	6	6	2
AT1TE53475	4	0	1	2	0	3	1	1	0	1	0	0	0	0	0	1	1	1	1	2
AT1TE53480	0	1	0	0	5	3	1	2	0	1	1	1	1	2	1	0	2	0	1	1
AT1TE53485	0	0	0	1	0	0	0	0	0	1	0	0	1	0	0	0	0	0	0	0
AT1TE53490	1	0	0	1	1	0	0	1	0	0	0	1	2	1	0	0	1	1	1	0
AT1TE53495	3	2	0	2	2	2	0	2	1	3	1	0	3	1	0	0	1	0	0	1
AT1TE53500	2	1	1	0	2	0	2	4	3	0	1	0	3	2	1	0	0	0	1	1
AT1TE53505	0	0	0	0	0	0	0	0	0	0	1	0	0	1	0	0	1	0	0	1
AT1TE53510	0	2	0	1	3	2	3	6	0	0	2	0	3	3	1	1	1	2	1	0
AT1TE53515	0	0	0	0	0	0	0	0	0	0	0	0	0	0	0	0	0	0	0	0
AT1TE53520	1	2	1	1	2	1	0	0	1	1	0	0	0	1	1	0	0	1	0	1
AT1TE53525	3	1	1	0	3	7	4	4	0	0	1	0	1	2	0	0	3	1	4	0
AT1TE53530	4	7	2	1	7	2	6	3	0	1	1	0	2	2	2	0	2	1	3	2
AT1TE53535	0	0	0	0	2	0	0	0	0	0	0	0	0	0	1	0	0	0	0	0
AT1TE53540	0	3	0	2	7	1	1	4	1	0	0	0	1	0	0	0	2	2	2	2
AT1TE53545	0	0	1	0	1	1	1	0	0	0	0	0	0	0	1	0	1	0	0	0
AT1TE53550	1	1	0	1	0	0	0	1	0	0	0	0	0	1	0	0	0	0	0	1
AT1TE53555	0	0	0	0	1	1	0	0	0	0	0	0	0	1	0	0	1	0	0	0
AT1TE53560	2	3	0	1	7	3	6	6	1	0	2	1	4	1	4	1	6	2	1	0
AT1TE53565	0	2	0	1	1	1	0	1	1	2	0	0	0	1	1	0	0	0	1	2
AT1TE53570	2	0	0	1	1	0	4	1	0	0	1	0	0	0	4	0	0	0	0	0
AT1TE53575	1	0	0	2	6	0	0	2	0	0	0	0	0	0	1	0	0	0	0	1
AT1TE53600	4	6	3	3	3	8	2	7	3	5	3	3	10	4	6	6	6	5	11	5
AT1TE53610	0	0	0	0	0	0	0	0	0	0	0	1	0	0	0	0	0	0	1	0
AT1TE53615	1	0	0	0	0	4	3	1	0	0	1	0	0	1	2	1	0	2	0	0
AT1TE53620	0	0	0	0	1	0	0	0	0	0	0	0	1	1	0	0	0	1	0	0
AT1TE53625	0	0	0	0	1	2	0	0	0	1	1	0	0	0	0	0	0	0	0	1
AT1TE53630	0	1	0	1	7	1	4	5	2	0	0	1	1	0	2	1	0	0	1	1
AT1TE53635	7	8	2	3	19	9	9	13	2	14	7	4	9	3	7	2	7	6	16	9
AT1TE53640	0	0	0	0	1	1	0	0	0	0	0	0	0	0	0	0	0	0	1	0
AT1TE53645	0	2	0	1	2	0	1	0	0	1	2	1	0	0	0	0	0	0	1	0
AT1TE53650	0	0	1	0	2	1	1	0	2	0	0	0	0	0	0	0	1	0	2	1
AT1TE53655	0	0	0	0	0	0	0	0	0	0	0	0	0	0	0	0	0	0	0	0
AT1TE53660	8	6	2	5	8	9	2	11	2	0	4	0	8	4	6	3	2	2	7	4
AT1TE53665	0	0	0	0	1	0	1	2	1	0	0	0	0	0	0	0	0	0	0	0
AT1TE53670	0	0	0	0	0	0	0	0	0	0	0	0	0	0	0	0	0	0	0	0
AT1TE53675	0	0	0	0	0	0	0	0	0	0	0	0	0	0	0	0	0	0	0	0
AT1TE53680	0	1	0	0	0	0	0	1	0	0	0	0	1	1	0	0	0	0	0	0
AT1TE53685	0	0	0	0	1	1	2	2	0	0	0	0	2	0	0	0	0	0	0	0
AT1TE53690	0	0	0	0	2	0	0	1	0	0	1	1	0	0	0	0	0	1	0	2
AT1TE53695	0	1	0	0	0	0	0	1	0	0	0	1	0	0	0	0	0	0	0	0
AT1TE53700	0	1	0	0	0	0	0	1	0	0	0	0	0	0	0	0	0	0	1	0
AT1TE53710	11	9	14	26	62	17	15	15	4	1	3	2	11	5	15	3	7	7	8	8
AT1TE53715	1	1	1	1	4	2	6	1	0	1	0	0	0	0	1	0	0	0	1	0
AT1TE53720	1	9	0	1	2	3	6	4	0	0	2	1	1	4	2	1	1	1	2	2
AT1TE53725	2	0	0	1	0	2	1	1	1	0	6	0	0	2	0	0	2	1	0	0
AT1TE53730	1	3	0	1	6	3	10	1	0	1	0	0	0	1	0	0	1	0	1	1
AT1TE53735	8	4	4	2	13	6	12	10	7	2	11	2	9	4	4	2	9	2	5	5
AT1TE53740	0	0	0	0	0	0	0	0	0	0	0	0	0	0	0	0	0	0	1	0
AT1TE53745	0	0	0	1	1	0	0	0	1	0	0	0	3	0	0	0	0	0	1	0
AT1TE53750	0	2	2	5	10	4	6	7	2	1	0	0	2	0	4	2	3	1	2	0
AT1TE53755	0	0	0	0	1	0	0	0	0	0	0	0	0	2	0	0	1	1	0	0
AT1TE53760	0	1	0	0	2	0	2	0	1	1	1	0	0	3	1	0	0	0	0	0
AT1TE53765	13	10	2	17	38	10	26	14	6	9	8	5	12	8	9	4	21	13	11	11
AT1TE53770	0	2	0	0	0	0	0	0	0	0	0	0	0	0	2	0	0	0	0	0
AT1TE53775	1	0	0	0	0	0	3	0	0	0	0	0	0	0	1	0	0	2	0	1
AT1TE53780	1	1	0	0	0	0	0	0	0	0	0	0	0	0	0	0	1	0	0	0
AT1TE53785	0	0	0	0	0	0	0	0	0	0	0	0	0	0	0	0	0	0	0	0
AT1TE53790	1	1	0	1	4	4	0	8	1	4	1	3	1	2	1	1	4	0	1	1
AT1TE53795	0	0	0	0	0	0	0	0	0	0	0	0	0	0	0	0	0	0	0	0
AT1TE53800	0	0	0	0	0	1	0	0	0	0	0	0	0	0	0	0	0	0	0	0
AT1TE53805	1	0	0	0	0	0	0	0	0	0	0	0	1	0	0	0	0	0	0	0
AT1TE53810	0	0	0	0	0	0	0	0	0	0	0	0	0	0	0	0	0	0	0	0
AT1TE53815	3	4	2	2	11	5	7	6	1	1	4	0	1	3	4	1	1	2	1	1
AT1TE53820	1	1	0	0	0	1	0	1	0	0	0	0	1	1	0	0	0	0	0	0
AT1TE53825	11	17	11	19	21	14	8	11	2	3	4	6	16	8	10	7	9	5	6	5
AT1TE53830	0	0	0	0	0	0	0	0	0	0	0	0	0	0	0	0	0	0	0	0
AT1TE53835	0	0	0	0	0	0	0	0	0	0	0	0	0	0	0	0	0	0	0	0
AT1TE53840	0	0	0	0	1	0	0	0	0	0	1	0	0	0	0	0	0	1	1	0
AT1TE53845	0	0	0	0	0	0	0	0	0	0	0	0	0	0	0	0	0	0	0	0
AT1TE53850	0	0	0	0	0	0	0	0	0	0	0	0	0	0	0	0	0	0	0	0
AT1TE53855	0	0	0	0	0	0	0	0	0	0	0	0	0	0	0	0	0	0	0	0
AT1TE53860	3	0	0	4	4	1	3	3	0	2	1	0	5	2	1	0	5	2	0	0
AT1TE53865	0	0	0	0	0	0	0	0	0	0	0	0	0	0	0	0	0	0	0	0
AT1TE53870	1	2	0	2	4	2	3	2	1	1	0	0	3	2	2	0	1	1	1	1
AT1TE53875	0	0	0	0	0	0	0	0	0	0	0	0	0	0	0	0	0	0	0	0
AT1TE53880	1	4	1	1	0	0	3	1	0	0	0	0	0	0	1	0	1	0	0	0
AT1TE53885	2	0	0	0	1	0	0	0	0	0	0	0	0	0	0	0	0	0	0	1
AT1TE53890	0	1	1	1	3	3	0	1	0	0	0	0	0	1	0	0	0	0	1	0
AT1TE53895	3	7	2	8	2	2	2	1	1	1	2	0	2	0	5	1	3	2	4	0
AT1TE53900	1	0	1	0	4	2	4	0	0	1	0	0	2	1	2	0	0	0	0	0
AT1TE53905	0	0	0	0	0	0	0	0	0	0	0	0	0	0	0	0	0	0	0	0
AT1TE53915	32	38	10	33	52	33	37	31	29	8	13	1	26	18	17	26	25	2	33	23
AT1TE53920	0	0	0	0	0	0	0	0	0	0	0	0	0	0	0	0	0	0	0	0
AT1TE53925	5	20	3	12	8	28	10	19	2	9	1	4	20	9	4	15	5	8	8	3
AT1TE53930	5	3	4	2	5	18	1	6	2	2	8	9	3	10	0	1	1	0	2	0
AT1TE53935	3	2	0	1	1	0	0	0	0	6	1	2	0	2	0	1	0	0	0	0
AT1TE53940	5	3	1	2	0	2	0	5	3	6	1	5	5	6	1	3	2	0	4	6
AT1TE53945	8	10	4	10	8	6	4	16	2	3	2	2	3	16	7	7	7	7	3	7
AT1TE53955	0	0	0	0	2	2	1	0	0	0	0	0	0	0	0	0	0	1	0	0
AT1TE53960	1	0	0	1	5	0	3	1	0	0	1	0	0	4	1	0	1	1	6	1
AT1TE53965	0	0	0	0	0	0	0	0	0	0	0	0	0	0	0	0	0	0	0	0
AT1TE53970	3	10	2	16	20	11	16	20	2	4	4	4	7	7	6	0	11	6	9	6
AT1TE53975	1	3	1	3	10	1	11	4	2	2	4	1	2	7	5	1	4	2	3	3
AT1TE53980	0	0	0	0	0	0	0	0	0	0	0	0	0	0	0	0	0	0	0	0
AT1TE53985	0	0	0	2	4	4	2	2	0	1	0	0	0	1	3	0	2	0	0	0
AT1TE53990	1	0	1	0	0	0	0	0	1	0	0	0	1	0	0	0	0	0	0	1
AT1TE53995	8	11	7	18	33	19	22	38	10	5	10	4	18	10	6	1	10	9	11	7
AT1TE54000	2	1	1	4	6	5	7	1	1	0	1	0	5	3	5	0	6	3	7	2
AT1TE54005	0	0	0	3	7	1	4	3	1	1	1	0	6	2	4	1	1	2	6	2
AT1TE54010	0	0	0	0	1	3	0	1	0	0	0	0	0	1	0	0	1	1	0	1
AT1TE54015	3	0	2	0	8	2	1	6	2	1	0	0	2	1	2	1	6	2	1	0
AT1TE54020	2	1	0	0	2	2	1	2	1	2	1	1	1	1	0	1	3	0	0	1
AT1TE54025	0	1	0	0	0	0	0	0	0	1	0	0	0	0	0	0	0	0	0	0
AT1TE54030	8	5	5	7	13	3	6	5	3	5	1	15	0	4	4	1	2	1	2	1
AT1TE54035	0	0	0	1	2	0	1	1	0	0	1	0	1	0	0	0	0	1	1	0
AT1TE54040	0	0	0	0	0	0	0	0	0	0	0	0	0	0	0	0	0	0	0	0
AT1TE54045	0	0	0	0	0	0	0	0	0	0	0	0	0	0	0	0	0	0	0	0
AT1TE54050	0	0	0	0	2	0	0	0	0	1	0	0	3	0	0	0	0	1	0	0
AT1TE54055	0	0	0	0	1	1	0	0	0	0	0	0	0	0	0	0	0	1	0	0
AT1TE54060	1	1	2	2	1	3	3	2	0	1	0	1	2	0	1	0	0	3	0	1
AT1TE54065	0	0	0	0	0	0	0	0	0	0	0	0	0	0	0	0	0	0	0	0
AT1TE54070	0	0	0	0	0	0	0	0	0	0	0	0	0	0	0	0	0	0	0	0
AT1TE54075	4	1	0	0	7	3	2	4	0	2	2	1	4	2	4	1	6	1	0	1
AT1TE54085	0	0	0	0	0	2	4	3	1	0	0	0	2	0	0	0	1	0	1	3
AT1TE54090	0	0	0	0	1	0	0	0	0	0	0	0	0	0	0	0	0	0	0	0
AT1TE54095	1	0	2	8	0	6	3	1	0	6	10	9	8	4	10	6	7	2	8	16
AT1TE54100	122	150	91	131	114	150	166	44	190	417	303	413	405	240	423	259	389	131	397	325
AT1TE54110	2	1	0	0	8	8	5	7	1	2	0	2	4	3	2	1	5	2	3	2
AT1TE54115	0	1	0	0	2	1	1	1	0	2	0	0	3	2	1	0	1	0	0	3
AT1TE54120	2	7	2	4	6	7	6	15	0	1	2	1	1	5	6	3	5	1	3	2
AT1TE54125	0	0	0	0	0	0	0	0	0	0	0	0	0	0	0	0	0	0	0	0
AT1TE54130	0	1	0	2	0	0	2	2	0	0	0	0	0	0	0	0	0	0	1	1
AT1TE54135	0	0	1	2	2	1	0	1	0	0	0	0	2	0	1	0	0	0	1	2
AT1TE54140	0	0	0	0	0	0	0	0	0	0	0	0	0	0	0	0	0	0	0	0
AT1TE54145	0	0	0	0	0	0	0	0	0	0	0	0	0	0	1	0	0	0	0	0
AT1TE54160	1	3	4	1	2	0	5	11	7	1	0	0	6	0	2	1	3	3	4	3
AT1TE54165	1	0	0	0	1	1	0	0	0	0	0	2	0	0	1	0	0	1	0	1
AT1TE54170	1	0	0	0	0	0	0	1	1	0	0	0	0	0	0	0	1	0	0	0
AT1TE54175	0	1	0	0	4	3	0	1	0	0	0	0	0	0	0	0	1	1	0	1
AT1TE54180	0	2	0	0	2	0	1	2	0	0	0	0	0	1	1	0	0	0	0	0
AT1TE54185	0	0	0	0	0	2	2	1	0	0	0	0	0	0	0	0	0	0	0	0
AT1TE54190	1	0	0	0	0	2	1	1	0	0	0	0	1	0	0	0	0	0	1	0
AT1TE54200	0	1	1	0	0	0	0	0	0	2	1	0	0	0	1	1	0	1	1	0
AT1TE54205	6	5	1	4	10	7	6	4	1	4	0	2	4	6	1	1	4	1	6	5
AT1TE54210	0	0	0	0	0	0	0	0	0	0	0	0	0	0	0	0	0	0	0	0
AT1TE54220	0	1	0	0	0	0	0	0	0	0	0	0	0	0	0	0	0	0	1	0
AT1TE54225	7	5	1	0	12	2	7	14	1	5	1	1	3	5	3	2	4	2	6	4
AT1TE54230	1	2	1	2	2	2	1	3	0	1	0	1	1	2	1	1	0	1	1	0
AT1TE54235	1	3	0	2	2	2	3	3	2	1	0	1	4	2	3	0	3	1	3	2
AT1TE54240	0	0	0	0	0	0	0	0	0	0	0	0	0	0	1	0	0	0	0	0
AT1TE54245	1	1	1	2	3	1	4	3	1	1	0	0	1	1	3	0	1	1	6	1
AT1TE54250	2	2	2	5	6	4	7	5	5	1	15	0	2	1	7	3	7	1	1	1
AT1TE54255	1	1	0	1	2	2	1	2	3	0	7	1	0	1	1	2	1	0	1	1
AT1TE54260	1	0	0	0	1	8	0	2	1	0	0	0	0	0	0	0	1	0	1	1
AT1TE54265	0	1	1	0	2	2	1	2	0	0	0	0	1	0	1	0	0	0	0	0
AT1TE54270	1	1	0	0	1	1	1	0	2	0	1	0	0	1	2	0	0	0	1	0
AT1TE54275	0	1	0	0	1	0	0	0	0	0	0	0	0	0	0	0	0	0	1	0
AT1TE54280	0	0	0	0	0	0	0	1	0	0	0	0	0	0	0	0	0	0	0	0
AT1TE54285	0	0	2	1	1	1	0	0	0	3	0	0	0	0	0	0	2	0	3	0
AT1TE54290	1	0	0	2	0	0	1	0	1	0	0	0	0	0	0	0	0	1	0	0
AT1TE54295	2	5	1	2	2	2	3	3	1	3	0	0	3	3	2	0	1	2	0	1
AT1TE54300	0	1	0	0	1	1	1	0	0	0	0	0	2	0	2	0	0	0	0	1
AT1TE54305	0	0	0	0	0	0	0	1	0	0	0	0	0	0	0	0	1	0	0	0
AT1TE54310	2	1	0	1	3	5	0	5	0	2	1	0	3	1	2	0	0	3	2	4
AT1TE54315	1	4	0	3	7	5	4	3	2	2	2	0	2	3	2	1	3	2	0	3
AT1TE54320	20	39	44	53	10	31	29	4	84	79	196	184	62	61	109	37	51	26	25	44
AT1TE54330	29	19	67	48	22	3	9	7	25	32	129	239	37	43	18	18	26	6	16	10
AT1TE54340	1	3	0	2	6	4	4	2	2	1	0	2	1	0	3	0	2	0	2	2
AT1TE54345	0	0	0	0	0	0	1	0	0	0	0	0	0	0	0	0	0	0	0	0
AT1TE54350	0	0	0	1	1	3	4	0	1	0	2	0	3	1	2	0	4	2	0	0
AT1TE54355	0	0	0	0	0	0	0	0	0	0	0	0	0	0	0	0	0	0	0	0
AT1TE54360	0	0	0	0	1	0	0	0	0	0	0	0	0	0	1	0	0	0	0	0
AT1TE54365	0	0	1	2	0	0	0	3	0	2	1	1	0	1	0	0	0	2	1	0
AT1TE54370	0	0	0	0	0	0	0	0	0	0	0	0	0	0	0	0	0	0	0	0
AT1TE54375	1	0	0	0	0	0	0	1	0	0	0	0	0	0	2	0	0	0	1	1
AT1TE54385	0	3	1	0	2	2	3	4	1	0	0	0	1	0	0	0	1	0	0	1
AT1TE54390	2	1	0	4	2	0	0	1	0	2	0	0	0	0	0	0	3	0	1	1
AT1TE54400	6	6	2	2	8	6	7	7	1	2	2	0	3	5	4	0	1	2	8	0
AT1TE54405	0	2	0	0	0	2	1	2	0	0	0	0	0	1	3	0	1	1	0	0
AT1TE54410	2	2	0	5	2	2	2	4	1	1	0	1	1	1	1	2	2	0	2	3
AT1TE54415	0	0	0	0	0	0	0	0	0	0	0	0	0	0	0	0	0	0	0	0
AT1TE54420	1	1	1	2	5	2	1	6	0	0	0	0	1	0	1	0	0	0	0	0
AT1TE54425	1	0	1	0	2	0	1	1	0	0	0	0	1	1	0	1	0	0	1	0
AT1TE54430	0	1	0	0	2	1	2	2	0	0	0	0	0	0	1	0	2	0	1	0
AT1TE54435	0	1	1	0	2	0	1	0	0	1	2	0	0	0	0	0	1	0	0	1
AT1TE54440	0	0	0	2	4	1	3	2	1	1	1	0	0	1	2	1	0	1	3	0
AT1TE54445	1	0	1	1	3	2	1	3	0	0	1	0	0	0	1	1	3	0	2	2
AT1TE54450	1	0	0	1	2	1	1	2	1	0	1	1	2	1	1	0	0	0	1	0
AT1TE54455	0	1	0	0	2	1	0	0	1	0	0	1	0	0	2	1	1	2	0	0
AT1TE54460	0	0	0	0	0	0	0	0	0	0	0	0	0	0	0	0	0	0	0	0
AT1TE54465	0	0	0	0	0	0	0	0	0	0	0	0	0	0	0	0	0	0	0	0
AT1TE54470	0	0	0	0	1	1	0	0	0	0	0	0	0	0	0	0	0	0	0	0
AT1TE54475	0	0	0	0	0	0	0	0	0	0	0	0	0	0	0	0	0	0	0	0
AT1TE54480	29	28	8	26	75	52	44	44	14	21	17	15	20	19	27	8	32	12	37	26
AT1TE54485	0	0	0	0	0	2	1	0	1	0	0	0	1	0	0	0	0	0	1	0
AT1TE54490	0	0	0	0	0	0	0	0	0	0	0	0	0	0	0	0	0	0	0	0
AT1TE54495	0	0	0	0	0	0	0	0	0	0	0	0	0	0	0	0	0	0	0	0
AT1TE54500	1	2	1	1	3	2	7	3	3	1	0	0	2	2	2	0	2	0	2	0
AT1TE54505	0	0	0	0	0	0	2	1	0	0	0	0	0	0	0	0	0	0	0	0
AT1TE54510	1	0	0	1	1	2	1	1	0	0	0	0	0	0	1	0	0	0	1	0
AT1TE54515	1	0	1	1	1	1	2	2	1	0	0	0	1	2	3	0	1	3	1	0
AT1TE54525	4	1	0	0	3	4	2	2	0	0	2	1	0	2	0	0	3	2	1	0
AT1TE54530	1	0	0	1	1	2	1	1	2	2	0	0	0	0	0	0	0	1	0	0
AT1TE54535	0	1	0	1	1	0	0	1	0	0	0	0	0	1	1	0	1	0	0	1
AT1TE54545	0	2	0	1	1	2	0	0	0	1	2	0	1	0	0	1	0	0	0	0
AT1TE54550	1	2	2	3	6	2	1	7	1	0	0	1	0	2	3	0	3	2	2	0
AT1TE54555	0	0	0	0	0	0	0	1	0	0	0	0	1	0	0	0	0	0	0	0
AT1TE54560	3	5	0	0	8	1	3	5	1	1	3	0	2	1	3	0	6	2	1	0
AT1TE54565	0	0	0	0	0	0	1	0	0	0	0	0	0	0	0	0	0	0	0	0
AT1TE54570	1	1	0	0	4	0	0	0	0	0	0	0	1	0	1	0	1	0	2	0
AT1TE54580	0	0	0	1	0	0	1	2	0	0	0	0	1	0	1	0	0	0	0	0
AT1TE54585	7	7	1	7	13	8	8	7	2	1	2	4	6	9	4	4	5	7	5	3
AT1TE54590	0	0	0	0	0	1	0	0	0	0	0	0	0	0	0	0	0	0	0	0
AT1TE54595	0	0	0	0	0	0	0	0	0	0	0	0	0	0	0	0	0	0	0	0
AT1TE54600	2	1	0	1	4	4	0	4	0	1	2	1	2	2	1	0	0	0	1	1
AT1TE54605	2	2	1	6	8	3	7	4	2	2	1	2	4	4	0	0	4	4	4	1
AT1TE54610	2	0	0	1	2	0	0	2	0	0	1	0	0	1	1	1	1	1	0	2
AT1TE54615	1	0	0	1	1	0	0	0	0	0	0	0	0	0	0	0	0	0	1	0
AT1TE54625	5	8	0	3	19	8	6	13	2	4	5	1	2	5	2	0	8	2	4	3
AT1TE54630	1	2	0	0	4	2	2	4	0	4	0	1	0	1	4	0	5	1	1	2
AT1TE54640	1	0	0	0	1	1	1	2	2	0	0	0	0	0	1	0	0	0	0	1
AT1TE54645	4	0	2	1	1	4	1	0	2	1	2	0	1	0	1	0	2	0	2	0
AT1TE54650	0	0	0	1	0	0	0	0	0	2	0	0	0	0	0	0	0	0	0	0
AT1TE54655	2	4	0	5	9	1	2	3	3	0	0	1	5	4	4	8	5	1	2	0
AT1TE54660	0	0	0	0	0	0	0	0	0	0	0	0	0	0	0	0	0	0	0	0
AT1TE54665	8	4	1	6	5	3	5	4	3	1	1	0	3	4	5	1	7	3	4	3
AT1TE54670	0	7	0	8	12	6	4	8	3	2	1	1	0	3	5	2	9	7	6	2
AT1TE54675	8	0	0	1	7	3	3	4	2	0	1	0	0	0	1	0	2	2	2	0
AT1TE54680	0	1	0	0	1	1	0	1	0	0	0	0	0	0	0	0	0	0	0	1
AT1TE54685	0	1	0	0	0	0	0	0	0	0	0	0	1	1	0	0	0	0	0	0
AT1TE54690	0	0	0	1	1	4	1	1	0	0	1	1	2	0	1	0	0	1	1	1
AT1TE54695	0	0	0	0	0	0	0	0	0	0	0	0	0	0	0	0	0	0	0	0
AT1TE54700	1	0	0	0	1	1	0	0	0	0	0	0	0	0	0	0	0	0	0	0
AT1TE54705	0	0	0	0	0	0	0	0	0	0	0	0	0	0	0	0	0	0	0	0
AT1TE54710	0	1	3	1	6	2	4	2	0	0	1	1	0	1	0	2	5	3	3	1
AT1TE54715	0	0	0	0	0	3	0	0	0	0	0	1	0	0	2	0	5	1	1	0
AT1TE54720	0	4	3	1	6	3	3	3	0	1	0	1	1	2	1	0	9	1	1	2
AT1TE54725	3	1	0	0	3	0	0	0	0	0	0	0	0	1	0	0	1	0	1	1
AT1TE54730	0	0	0	0	1	0	0	0	0	0	0	0	0	0	0	0	0	0	0	0
AT1TE54735	0	0	0	0	0	0	0	0	0	0	0	0	0	0	0	0	0	0	0	0
AT1TE54740	1	1	1	0	1	0	0	2	0	0	0	1	0	1	0	0	1	0	0	0
AT1TE54750	1	1	1	1	5	2	4	1	0	0	1	0	1	1	1	1	1	1	0	0
AT1TE54755	0	0	0	0	0	0	0	0	0	0	0	0	0	0	0	0	0	0	0	0
AT1TE54760	5	9	0	8	23	11	8	17	0	4	2	2	9	5	7	0	3	2	4	7
AT1TE54765	0	0	0	0	5	0	1	1	1	0	1	2	0	0	0	0	0	0	2	1
AT1TE54770	5	8	5	10	12	14	11	15	6	1	4	6	6	6	10	0	10	9	9	9
AT1TE54780	0	1	2	2	0	0	1	0	0	1	0	2	1	6	1	3	3	0	2	0
AT1TE54790	0	0	0	0	0	0	0	0	0	0	0	0	0	0	0	0	0	0	0	0
AT1TE54795	1	2	0	0	4	1	0	1	0	2	0	1	1	1	3	1	1	0	2	2
AT1TE54800	0	0	0	0	0	0	0	0	0	0	0	0	0	0	0	0	0	0	0	0
AT1TE54805	19	9	8	32	37	32	21	23	24	10	8	33	26	4	26	5	25	10	14	29
AT1TE54810	0	0	0	0	0	0	0	0	0	0	0	0	0	0	0	0	0	0	0	0
AT1TE54815	7	3	8	1	27	4	7	3	7	13	4	8	22	12	3	3	4	7	9	8
AT1TE54820	10	8	26	19	57	28	21	27	36	30	36	44	67	27	62	10	68	29	52	49
AT1TE54825	6	5	3	6	10	16	12	3	4	15	7	4	27	8	19	12	25	21	16	11
AT1TE54830	0	0	0	0	1	0	0	0	0	0	0	0	0	0	0	0	0	0	0	0
AT1TE54835	9	21	16	4	4	20	9	6	20	51	22	32	48	14	32	15	46	29	52	29
AT1TE54840	0	0	0	0	0	0	0	0	0	0	0	0	0	0	0	0	0	0	0	0
AT1TE54845	0	0	0	1	1	0	0	0	0	2	0	1	0	1	0	4	2	2	3	2
AT1TE54850	0	1	0	0	0	1	0	0	0	4	1	2	0	2	3	3	0	2	1	0
AT1TE54880	4	8	1	2	4	3	1	2	0	3	2	1	4	0	1	0	5	2	3	1
AT1TE54885	1	2	0	1	0	2	1	3	0	0	1	0	1	2	1	0	1	0	0	0
AT1TE54890	1	0	0	0	0	0	0	0	0	0	0	0	0	0	0	0	0	1	1	1
AT1TE54895	0	0	0	0	0	0	0	0	0	0	0	0	0	0	0	0	0	0	0	0
AT1TE54900	4	2	1	1	9	1	6	8	1	1	0	3	4	3	5	1	5	1	4	2
AT1TE54905	0	0	0	0	0	0	0	0	0	0	0	0	0	0	0	0	0	0	0	0
AT1TE54915	2	0	0	1	2	2	2	2	0	2	1	0	0	1	1	0	0	1	0	1
AT1TE54920	0	0	0	0	0	0	1	0	1	0	0	0	0	0	0	0	0	0	0	0
AT1TE54925	9	10	1	8	12	11	11	10	3	9	4	0	3	8	6	3	7	10	7	3
AT1TE54930	1	0	0	4	0	2	2	1	1	0	2	0	0	0	2	0	2	0	2	1
AT1TE54935	0	0	0	0	0	0	0	0	0	0	0	0	1	0	0	0	0	0	0	0
AT1TE54940	4	5	3	3	3	2	1	3	0	0	1	0	3	4	0	0	1	1	1	2
AT1TE54945	0	0	0	0	0	0	0	1	0	1	0	0	0	0	0	0	0	0	0	0
AT1TE54950	4	2	0	0	4	1	3	4	2	2	2	0	0	1	1	1	1	0	1	4
AT1TE54960	0	0	0	0	0	0	0	0	0	0	0	0	0	0	0	0	0	1	0	0
AT1TE54965	0	0	0	0	0	0	0	0	0	0	0	0	0	0	0	0	0	0	0	0
AT1TE54970	0	0	1	0	3	1	0	1	0	0	1	0	1	1	0	0	2	0	0	0
AT1TE54975	0	4	0	0	4	4	1	4	1	1	0	0	0	0	1	0	4	4	1	0
AT1TE54980	0	0	0	0	0	0	0	0	0	0	0	0	0	0	0	0	0	0	0	0
AT1TE54985	0	0	0	0	0	0	0	0	0	0	0	0	0	0	0	0	0	0	0	0
AT1TE54990	1	3	1	1	3	3	3	1	2	1	3	0	2	0	2	0	0	0	2	3
AT1TE54995	0	0	0	0	0	0	0	0	0	0	0	0	0	0	0	0	0	0	0	0
AT1TE55000	0	3	2	2	4	5	2	8	2	1	3	0	1	1	3	2	5	1	2	3
AT1TE55005	0	0	0	0	0	0	0	0	0	0	0	0	0	0	0	0	0	0	0	0
AT1TE55010	0	0	1	1	1	0	1	3	0	0	1	0	2	1	0	0	2	1	1	0
AT1TE55015	2	0	1	1	5	0	0	4	1	0	0	0	1	1	0	0	0	0	1	3
AT1TE55020	0	0	0	2	10	3	2	2	2	0	1	1	1	2	1	0	3	2	2	1
AT1TE55025	0	0	0	0	1	1	0	1	0	0	0	0	0	0	0	0	0	0	0	0
AT1TE55030	0	1	0	0	0	0	0	0	0	0	0	0	0	0	0	0	0	0	0	0
AT1TE55035	0	0	0	0	0	0	0	0	0	0	0	0	0	0	0	0	0	0	0	0
AT1TE55040	0	1	1	0	2	2	4	2	0	0	0	2	3	0	0	0	0	0	0	1
AT1TE55045	0	0	0	0	0	0	0	0	0	0	0	0	0	0	0	0	0	0	0	0
AT1TE55050	0	0	0	0	1	1	1	0	0	0	0	0	0	0	0	0	0	0	0	0
AT1TE55055	1	0	0	1	0	2	0	0	0	0	0	1	0	2	0	0	1	1	1	0
AT1TE55060	0	0	0	1	1	0	0	0	0	1	0	0	0	0	0	0	0	0	0	0
AT1TE55065	0	0	0	0	0	0	0	0	0	0	0	0	0	0	0	0	1	0	0	0
AT1TE55070	4	5	1	4	11	7	2	4	1	0	3	0	4	1	5	1	4	6	0	3
AT1TE55075	2	2	1	4	8	4	4	1	1	1	1	0	3	0	1	0	0	1	1	0
AT1TE55080	0	0	0	0	0	0	0	0	0	0	0	0	0	0	0	0	0	0	0	0
AT1TE55085	0	0	0	0	0	0	0	0	0	0	0	0	0	0	0	0	0	0	0	0
AT1TE55090	0	2	0	1	0	0	1	0	0	0	0	0	1	0	0	0	3	0	0	0
AT1TE55095	1	1	1	0	0	0	0	1	0	0	0	0	0	2	0	0	0	0	0	1
AT1TE55100	20	15	4	5	6	1	7	8	5	6	6	8	4	4	5	3	6	4	4	14
AT1TE55105	1	0	0	1	4	1	1	0	1	0	0	1	0	0	1	0	1	1	1	0
AT1TE55110	2	0	1	0	3	3	1	1	1	1	0	2	0	0	0	0	1	0	0	1
AT1TE55115	0	1	1	0	4	1	1	0	0	0	0	4	1	1	1	0	0	4	1	0
AT1TE55120	0	1	1	0	2	2	1	2	0	3	1	1	8	10	6	11	2	5	12	14
AT1TE55125	4	1	0	2	3	1	1	1	0	0	0	0	6	1	3	2	0	0	9	12
AT1TE55130	0	0	0	0	0	0	0	0	0	0	1	0	0	0	0	0	0	1	2	0
AT1TE55135	0	3	0	2	6	1	4	2	0	0	0	0	2	1	5	0	0	2	3	2
AT1TE55140	0	0	0	0	0	0	1	0	0	0	0	0	0	0	0	0	0	0	0	0
AT1TE55145	0	0	1	1	20	2	2	1	0	2	0	0	1	4	1	0	0	2	0	3
AT1TE55150	0	0	0	0	0	0	0	0	0	0	0	0	0	0	0	0	0	0	0	0
AT1TE55155	0	0	0	1	2	1	1	0	0	0	0	0	1	0	1	0	0	1	1	1
AT1TE55160	0	0	0	0	0	0	0	0	0	0	0	0	0	0	0	0	0	0	0	0
AT1TE55165	0	0	0	0	0	0	0	0	0	0	0	0	0	0	0	0	0	0	0	0
AT1TE55170	0	0	0	0	0	0	0	0	0	0	0	0	0	0	0	0	0	0	0	0
AT1TE55175	0	0	0	0	0	0	0	0	0	0	0	0	0	0	0	0	0	0	0	0
AT1TE55180	1	1	0	3	2	0	1	2	0	1	1	0	0	2	3	0	3	0	0	1
AT1TE55185	0	0	0	0	0	0	0	0	0	0	0	0	0	0	0	0	0	0	1	0
AT1TE55190	0	0	0	1	6	7	2	2	1	0	1	2	0	1	0	0	0	0	1	0
AT1TE55195	0	0	0	0	1	0	0	0	0	0	0	0	0	0	0	0	0	0	0	0
AT1TE55200	1	2	0	1	5	1	0	4	0	0	0	0	2	0	1	1	0	1	0	2
AT1TE55205	0	0	0	0	0	0	0	0	0	0	0	0	0	0	0	0	0	0	0	0
AT1TE55210	0	1	1	0	0	0	0	1	0	1	0	0	0	0	1	0	0	0	0	0
AT1TE55230	2	0	2	1	3	4	3	0	2	0	1	1	0	1	4	0	3	1	1	1
AT1TE55235	0	0	0	0	0	0	0	0	0	0	0	0	0	0	0	0	0	0	0	0
AT1TE55240	0	0	0	0	0	0	0	0	0	0	0	0	0	0	0	0	0	1	0	0
AT1TE55245	2	2	0	0	2	0	2	1	1	0	1	3	0	0	1	1	0	0	0	1
AT1TE55250	0	1	0	0	0	0	0	0	0	0	0	0	0	0	0	0	0	0	0	0
AT1TE55255	0	6	2	4	6	5	5	1	1	2	2	0	2	3	1	1	3	4	3	1
AT1TE55260	0	0	0	0	0	0	0	0	0	0	0	0	0	0	0	0	0	0	0	0
AT1TE55290	0	0	0	0	0	0	0	0	0	0	0	0	0	0	0	0	0	0	0	0
AT1TE55295	2	0	0	0	3	1	4	1	0	0	0	0	1	2	1	0	2	0	1	1
AT1TE55305	3	5	0	0	2	3	0	0	1	1	1	0	2	1	0	0	1	0	0	1
AT1TE55310	0	0	0	1	2	3	4	2	0	0	1	0	1	0	0	1	2	0	1	0
AT1TE55315	0	0	0	1	0	0	1	0	0	0	0	0	0	3	0	1	0	0	1	0
AT1TE55320	16	11	7	14	28	21	11	20	5	3	3	6	7	14	12	5	15	9	15	8
AT1TE55325	0	0	0	0	0	0	2	1	0	0	0	0	0	0	0	0	1	0	1	0
AT1TE55330	0	0	0	0	0	0	0	0	0	0	0	0	0	0	0	0	1	0	0	0
AT1TE55335	0	0	0	0	1	0	0	2	0	0	0	0	1	1	0	0	1	0	0	2
AT1TE55340	0	0	0	0	1	0	0	0	0	1	0	0	0	0	0	1	0	0	0	0
AT1TE55345	4	0	1	3	5	5	4	4	2	2	3	1	3	1	0	2	5	2	1	3
AT1TE55350	0	0	0	0	0	0	0	0	0	0	0	0	0	0	0	0	0	0	0	0
AT1TE55355	0	0	0	0	0	0	0	0	0	0	0	0	0	0	0	0	0	0	0	0
AT1TE55360	0	0	0	0	1	0	2	1	0	0	3	0	0	1	0	0	1	0	1	1
AT1TE55365	2	4	1	2	8	7	12	8	4	1	2	1	9	4	7	0	5	5	8	3
AT1TE55370	3	2	0	0	2	0	1	2	1	1	1	0	4	1	2	0	4	0	3	2
AT1TE55375	0	1	0	0	0	1	0	1	2	0	0	0	0	0	0	0	0	0	0	2
AT1TE55380	0	0	0	2	2	0	3	2	1	0	1	1	0	2	1	2	1	0	2	0
AT1TE55385	0	0	0	0	2	0	1	2	0	0	0	0	1	0	2	0	2	1	0	0
AT1TE55395	2	0	2	0	0	0	0	1	0	0	0	0	0	0	0	0	1	0	0	0
AT1TE55400	1	4	0	2	4	7	5	4	2	0	2	4	3	0	3	0	1	0	5	3
AT1TE55405	0	0	0	0	0	1	0	0	0	0	0	0	0	0	0	0	0	0	1	1
AT1TE55410	0	0	0	0	2	0	0	0	0	1	0	0	0	0	0	0	0	0	0	0
AT1TE55415	2	1	0	0	3	0	0	1	0	1	2	0	2	1	0	0	3	0	1	0
AT1TE55425	1	1	1	2	3	1	3	4	0	1	0	0	0	0	2	1	2	0	1	1
AT1TE55430	0	0	0	0	0	0	0	0	0	0	0	0	0	0	0	0	0	0	0	0
AT1TE55435	1	0	0	0	1	0	2	1	0	0	1	0	1	1	0	0	0	0	1	0
AT1TE55440	0	0	0	1	0	0	0	0	0	0	0	0	0	0	0	0	0	0	0	0
AT1TE55450	2	1	0	5	5	0	2	4	1	1	0	0	3	2	5	3	2	4	3	0
AT1TE55455	0	0	0	0	0	0	1	1	0	0	0	0	0	0	0	0	0	0	0	0
AT1TE55460	0	0	0	0	0	0	0	0	0	0	0	0	0	0	0	0	0	0	0	0
AT1TE55490	0	0	0	0	0	0	0	0	0	1	0	0	0	0	0	0	0	0	0	0
AT1TE55495	0	1	0	0	0	0	1	1	0	0	0	0	1	1	0	0	0	0	0	0
AT1TE55500	0	1	1	1	3	0	3	1	1	0	0	1	0	1	0	0	0	1	0	1
AT1TE55505	0	0	0	1	0	1	0	0	0	0	0	0	0	0	0	0	0	0	0	0
AT1TE55510	1	1	0	0	2	1	0	0	0	0	1	0	0	0	0	1	0	0	0	0
AT1TE55515	0	0	0	0	1	0	0	0	0	0	0	0	0	0	0	0	0	0	0	0
AT1TE55520	0	0	0	0	1	1	0	1	0	0	0	0	1	1	1	0	2	0	1	0
AT1TE55525	0	0	1	0	0	1	1	1	0	0	0	0	0	1	0	0	0	0	1	0
AT1TE55530	0	3	1	0	0	1	5	2	0	1	1	1	0	2	2	1	0	1	0	0
AT1TE55535	0	0	0	0	0	1	0	0	0	0	1	0	0	1	0	0	0	0	0	0
AT1TE55540	1	4	0	1	4	5	1	3	1	1	0	0	0	0	1	2	1	2	0	1
AT1TE55550	0	0	0	0	0	0	0	0	0	0	0	0	0	0	0	0	0	0	0	0
AT1TE55555	3	2	0	1	2	3	4	8	9	1	0	0	2	4	1	0	4	5	4	2
AT1TE55560	0	0	0	0	0	0	1	0	0	0	0	0	0	0	0	0	0	0	0	0
AT1TE55565	0	0	0	0	0	0	0	0	0	0	0	0	0	0	0	0	1	0	1	0
AT1TE55570	0	0	1	0	0	0	1	0	0	0	1	1	0	0	1	0	0	0	0	0
AT1TE55575	2	4	2	4	12	1	7	10	2	2	3	1	3	5	5	1	5	7	4	4
AT1TE55580	0	0	0	0	0	0	0	0	0	0	0	0	0	0	0	0	0	0	0	0
AT1TE55585	0	1	0	1	2	0	0	1	1	0	0	2	0	1	1	0	1	0	1	0
AT1TE55590	3	1	0	1	6	4	6	4	0	2	0	1	5	1	2	0	1	4	2	0
AT1TE55595	0	0	0	0	0	0	0	0	0	0	0	0	0	0	0	0	0	0	0	0
AT1TE55600	0	0	0	0	0	0	0	0	0	0	0	0	0	0	0	0	0	0	0	0
AT1TE55620	0	0	0	0	4	0	1	0	0	0	0	1	0	1	0	0	0	0	0	0
AT1TE55630	2	7	1	7	6	9	5	8	3	2	6	1	0	2	1	2	2	1	6	2
AT1TE55635	0	0	0	0	0	0	0	0	0	0	0	0	0	0	0	0	0	0	0	0
AT1TE55640	2	0	0	0	1	0	1	1	0	0	1	0	1	2	0	0	0	0	1	0
AT1TE55645	2	0	0	0	1	1	0	0	0	1	1	0	1	3	1	0	2	1	1	0
AT1TE55650	2	3	0	1	0	1	2	0	1	1	0	0	1	0	0	0	1	0	0	0
AT1TE55655	0	0	0	0	0	0	0	0	0	0	0	0	0	0	0	0	0	0	0	0
AT1TE55660	0	0	0	0	1	0	0	0	0	0	0	0	0	0	0	0	0	0	0	0
AT1TE55665	1	0	0	0	0	0	0	0	0	0	0	0	0	0	0	0	0	0	0	0
AT1TE55670	5	7	2	2	10	11	6	4	1	3	4	2	2	4	3	4	4	2	4	4
AT1TE55675	2	1	0	0	6	3	1	5	2	3	2	5	1	0	1	2	1	3	6	0
AT1TE55680	0	2	0	0	4	0	1	2	1	0	0	0	0	0	0	0	0	1	0	0
AT1TE55685	2	0	0	0	2	3	1	1	2	0	0	0	1	0	2	0	0	0	0	1
AT1TE55690	2	2	0	1	2	1	1	1	1	0	0	0	1	1	0	0	0	1	1	1
AT1TE55695	0	0	0	0	0	0	0	0	0	0	0	0	0	0	0	0	0	0	1	0
AT1TE55700	0	1	0	1	4	1	0	2	1	1	1	1	0	2	0	1	1	1	1	1
AT1TE55710	1	2	1	3	1	1	0	1	2	0	0	0	2	0	0	0	1	0	0	0
AT1TE55715	2	1	0	1	4	3	1	4	0	1	0	0	2	1	0	1	1	1	2	3
AT1TE55720	0	0	0	0	1	0	0	0	0	0	0	0	0	0	0	0	0	0	0	0
AT1TE55725	0	0	0	0	0	0	0	0	0	0	0	0	0	0	0	0	0	0	0	0
AT1TE55730	3	0	0	0	2	3	2	2	0	1	0	1	0	0	0	2	0	0	0	1
AT1TE55735	0	0	0	0	0	0	0	0	0	0	0	0	0	0	0	0	0	0	0	0
AT1TE55740	0	0	0	2	1	1	0	1	0	1	0	0	2	0	1	0	0	0	0	0
AT1TE55745	0	0	0	0	0	0	0	0	0	0	0	0	0	0	0	0	0	0	0	0
AT1TE55750	0	0	0	0	0	0	0	0	0	0	0	0	0	0	0	0	0	0	0	0
AT1TE55755	0	0	0	1	1	1	0	0	0	0	0	0	0	0	0	0	0	0	0	1
AT1TE55760	0	0	0	0	0	0	0	0	0	1	0	0	0	0	0	0	0	0	0	0
AT1TE55765	2	2	2	3	10	2	2	3	0	1	0	1	2	4	3	0	6	1	6	1
AT1TE55770	0	1	0	3	1	1	1	3	1	0	0	0	1	0	1	0	0	1	0	1
AT1TE55790	0	0	0	0	0	0	0	0	0	0	0	0	0	0	0	0	0	0	0	0
AT1TE55795	3	7	0	4	6	4	10	5	4	3	0	1	7	10	5	0	2	6	3	1
AT1TE55800	0	1	1	0	0	3	0	0	3	0	2	0	0	0	0	0	0	0	0	2
AT1TE55805	1	0	0	0	1	1	0	2	2	0	0	1	1	1	1	1	2	1	0	0
AT1TE55810	5	5	1	3	4	2	3	6	2	0	1	0	2	2	5	0	0	3	3	2
AT1TE55815	0	0	0	0	0	0	0	0	0	0	0	0	0	0	0	0	0	0	0	0
AT1TE55820	0	0	0	0	0	0	0	0	0	0	0	0	1	0	0	0	0	0	0	0
AT1TE55825	1	0	2	1	4	3	0	2	0	0	1	0	1	3	0	0	1	0	1	2
AT1TE55830	1	0	2	0	1	1	0	0	0	0	0	0	1	1	0	0	1	0	0	0
AT1TE55835	2	1	0	1	5	0	2	1	1	0	0	1	2	2	1	0	0	1	1	0
AT1TE55840	0	0	0	0	0	0	0	1	0	0	0	1	0	0	0	0	0	0	0	0
AT1TE55845	0	8	2	5	16	11	4	3	1	3	1	1	2	0	5	3	4	3	3	2
AT1TE55850	2	2	0	1	4	0	3	3	0	1	0	2	1	1	1	0	2	0	3	0
AT1TE55855	0	1	1	7	2	3	3	1	1	2	0	0	1	1	1	1	2	4	1	0
AT1TE55865	1	0	1	3	1	0	0	2	0	1	1	1	6	2	2	1	0	1	5	1
AT1TE55875	0	0	0	0	1	2	1	0	0	0	1	0	0	0	0	0	4	0	0	0
AT1TE55880	1	1	0	2	4	0	1	0	1	2	0	0	0	0	2	0	1	0	1	1
AT1TE55885	0	0	0	0	0	0	0	0	0	0	0	0	0	0	0	0	0	0	0	0
AT1TE55890	1	1	0	5	8	6	1	2	0	0	2	1	3	1	2	2	5	1	2	1
AT1TE55895	0	0	0	0	0	1	1	0	0	0	0	0	0	1	0	0	0	0	1	0
AT1TE55900	0	0	0	2	0	0	1	0	0	0	0	0	0	0	0	0	0	0	0	0
AT1TE55905	0	0	0	0	0	0	0	0	0	0	0	0	0	0	0	0	1	0	0	0
AT1TE55910	1	1	0	1	3	4	2	1	2	2	1	0	1	0	2	0	4	2	0	0
AT1TE55915	1	4	0	3	1	1	1	4	1	1	1	0	1	0	1	0	3	1	0	0
AT1TE55920	68	56	69	85	10	49	67	7	130	202	145	912	183	20	147	54	91	92	173	108
AT1TE55925	17	21	28	36	13	9	16	17	32	40	45	53	48	37	27	12	48	16	40	31
AT1TE55930	0	0	0	0	0	0	0	0	0	0	0	0	0	0	1	0	0	0	0	0
AT1TE55935	0	1	0	1	0	0	0	0	0	0	0	0	0	0	0	0	0	0	0	0
AT1TE55940	0	0	0	0	0	0	0	0	0	0	0	0	0	0	0	0	0	0	0	0
AT1TE55945	0	0	10	2	5	2	2	2	11	1	1	0	7	5	5	5	10	11	18	7
AT1TE55950	0	0	0	0	0	0	0	0	0	0	0	0	0	0	0	0	0	0	0	0
AT1TE55955	2	4	2	5	3	3	5	0	10	5	12	12	4	3	11	9	13	7	15	8
AT1TE55960	47	37	32	54	56	59	79	80	50	56	40	42	81	83	95	43	94	79	79	47
AT1TE55980	1	0	1	0	1	0	1	0	1	0	0	0	1	0	1	0	2	0	0	0
AT1TE55985	9	9	1	7	17	14	10	10	2	2	1	1	4	4	6	3	7	3	8	1
AT1TE56030	1	4	0	0	3	0	2	1	1	0	0	0	1	1	0	0	3	1	1	1
AT1TE56035	1	0	0	0	1	1	1	0	0	0	1	0	1	0	0	0	0	0	0	0
AT1TE56040	0	1	1	1	0	0	0	0	0	0	0	0	1	8	0	1	4	0	2	12
AT1TE56045	0	0	0	2	3	0	2	0	0	1	0	1	0	2	0	0	2	1	1	0
AT1TE56050	1	1	0	1	0	1	0	1	0	0	0	0	1	0	0	0	1	0	0	0
AT1TE56055	0	2	0	0	2	2	0	0	0	0	0	0	0	0	0	0	2	0	0	1
AT1TE56060	0	0	0	0	0	0	0	0	0	2	0	0	0	0	1	0	0	1	0	0
AT1TE56065	0	0	0	0	0	0	0	0	0	0	0	0	0	0	0	0	0	1	0	0
AT1TE56070	2	0	1	0	5	2	3	4	0	2	1	0	2	1	3	0	1	0	2	2
AT1TE56075	0	1	0	0	0	1	0	0	0	0	0	0	1	0	0	0	0	0	0	0
AT1TE56080	3	5	7	9	16	2	7	11	3	4	7	4	7	7	12	6	10	10	4	6
AT1TE56085	0	0	1	2	3	1	2	3	0	0	0	0	0	0	2	0	1	0	1	0
AT1TE56090	1	1	0	8	3	2	0	4	1	0	0	0	0	2	1	1	3	1	1	0
AT1TE56095	0	0	0	0	0	0	0	0	0	0	0	0	0	0	0	0	0	0	0	0
AT1TE56100	0	1	0	1	3	1	0	2	1	1	1	1	0	1	0	0	0	1	2	2
AT1TE56105	1	0	0	0	5	0	1	0	0	0	0	0	0	2	0	2	0	1	0	0
AT1TE56110	1	0	0	0	0	1	1	7	1	0	0	2	2	1	2	0	3	0	3	3
AT1TE56115	0	0	0	0	0	0	0	0	0	0	0	0	0	0	0	0	0	0	0	0
AT1TE56120	1	0	0	1	0	3	0	0	1	1	0	3	0	1	1	1	1	1	1	0
AT1TE56130	0	0	0	0	0	1	0	0	0	0	0	0	0	0	0	0	2	0	0	0
AT1TE56135	20	22	9	22	40	41	30	26	7	13	9	10	20	19	25	5	24	17	19	12
AT1TE56140	3	1	3	3	6	3	3	1	2	2	0	3	2	2	3	4	4	3	2	6
AT1TE56150	0	0	0	0	0	0	0	0	0	0	0	0	0	0	0	0	0	0	0	0
AT1TE56155	1	1	0	0	3	1	1	1	0	0	0	0	4	2	2	0	1	0	0	0
AT1TE56160	0	0	0	0	0	0	0	0	0	0	0	0	0	0	0	0	0	0	0	0
AT1TE56165	0	0	0	0	0	1	0	0	0	0	0	0	0	0	0	0	0	0	0	0
AT1TE56170	4	4	1	4	9	6	4	9	2	3	4	0	2	3	8	4	3	3	4	4
AT1TE56175	0	0	0	0	0	0	0	0	0	0	0	0	0	0	1	0	0	0	0	0
AT1TE56180	0	1	0	0	0	0	0	0	0	0	0	0	0	0	0	0	0	0	0	0
AT1TE56185	0	1	0	0	2	0	2	1	0	0	0	1	0	1	0	0	1	0	2	1
AT1TE56195	0	0	0	0	0	1	0	0	0	0	0	0	0	1	0	0	0	0	0	0
AT1TE56200	0	0	0	0	0	0	0	0	0	0	0	0	0	0	0	0	0	0	0	0
AT1TE56205	1	0	0	3	3	0	3	1	0	0	0	1	2	0	0	1	2	1	1	0
AT1TE56230	1	0	3	3	6	3	2	3	1	0	1	0	2	1	1	1	1	0	1	2
AT1TE56235	3	1	2	1	6	2	5	5	3	0	1	0	2	1	1	0	1	2	2	0
AT1TE56240	0	0	0	0	0	0	0	0	0	0	0	0	0	0	0	0	0	0	0	0
AT1TE56245	2	1	0	5	4	2	2	7	0	2	1	1	1	1	1	1	2	2	1	2
AT1TE56250	0	0	0	1	1	0	0	0	0	0	0	0	0	0	1	0	1	0	0	0
AT1TE56255	1	1	2	2	2	0	1	2	0	1	0	1	0	0	0	0	2	1	1	1
AT1TE56260	6	3	1	6	6	7	3	7	0	1	1	1	1	3	4	0	4	2	1	1
AT1TE56280	126	142	93	117	59	56	82	64	63	69	40	103	57	56	34	45	66	39	37	60
AT1TE56285	34	34	31	52	22	6	25	7	15	6	18	20	30	18	20	15	18	10	11	7
AT1TE56290	16	17	8	26	4	3	3	1	10	0	6	9	9	10	9	4	0	5	8	0
AT1TE56295	0	1	0	1	0	1	0	0	0	0	0	0	0	0	0	1	0	0	0	1
AT1TE56300	12	10	0	4	9	4	7	23	3	3	11	5	4	3	6	1	10	6	4	3
AT1TE56305	0	0	0	0	2	0	0	0	0	0	0	0	0	0	0	0	0	0	0	0
AT1TE56310	0	0	0	0	0	1	0	0	0	0	0	0	0	0	0	0	0	0	0	0
AT1TE56320	0	0	0	0	3	0	0	0	0	0	0	0	1	1	0	0	2	2	0	0
AT1TE56330	0	1	0	0	1	0	1	1	0	1	7	0	0	0	1	1	0	0	1	0
AT1TE56335	1	0	1	0	3	1	1	0	1	0	0	0	0	0	0	0	1	0	1	0
AT1TE56345	2	6	1	2	15	10	4	4	9	2	5	2	1	5	4	1	6	8	4	5
AT1TE56355	0	0	0	0	0	0	0	0	0	0	0	0	0	0	0	0	0	0	0	0
AT1TE56360	2	6	0	1	4	4	3	6	1	0	0	2	2	2	2	0	8	1	2	4
AT1TE56365	1	4	2	1	8	3	2	8	1	1	1	1	0	1	5	1	0	2	4	1
AT1TE56370	1	1	0	1	1	1	1	1	0	0	0	0	0	0	0	0	0	0	1	0
AT1TE56375	0	0	0	0	1	0	1	0	0	0	0	0	1	0	0	0	0	0	0	0
AT1TE56380	1	0	0	0	0	0	0	0	0	0	0	0	0	0	0	0	0	0	0	0
AT1TE56385	0	1	0	1	1	0	1	0	1	0	0	0	1	1	0	0	0	0	1	0
AT1TE56390	4	8	0	9	9	8	7	10	1	0	4	2	7	5	6	3	9	7	3	7
AT1TE56395	0	0	0	0	1	0	0	0	0	0	0	0	0	0	0	0	0	0	0	0
AT1TE56400	9	1	1	0	1	1	1	1	0	0	3	3	1	0	0	1	1	2	0	1
AT1TE56405	1	3	0	3	1	3	1	0	3	1	1	2	3	2	2	1	1	0	2	1
AT1TE56410	0	0	0	0	0	0	0	0	0	0	0	0	0	0	0	0	0	0	0	0
AT1TE56420	0	0	0	0	0	0	0	0	0	0	0	0	0	0	0	0	0	0	0	0
AT1TE56425	3	1	2	3	6	9	1	7	0	3	1	1	4	7	3	0	6	5	3	4
AT1TE56430	0	2	0	0	1	1	1	0	3	1	0	0	1	1	0	1	1	0	1	0
AT1TE56440	0	0	0	0	0	0	0	0	0	0	0	0	0	0	0	0	0	0	0	0
AT1TE56445	86	41	11	30	33	19	22	52	71	122	67	56	73	76	43	48	53	50	33	66
AT1TE56450	1	3	1	2	3	3	3	3	2	15	5	12	0	12	2	0	9	2	5	1
AT1TE56455	2	4	0	4	2	2	4	4	1	1	1	1	1	0	1	0	0	4	2	0
AT1TE56460	0	0	1	0	0	1	0	1	0	0	0	0	0	1	1	0	1	0	0	1
AT1TE56465	0	0	0	0	0	0	0	0	0	0	0	0	0	0	0	0	0	0	0	1
AT1TE56470	0	0	0	0	1	0	0	0	0	0	0	0	2	0	0	0	0	0	0	1
AT1TE56475	1	0	0	0	3	0	1	0	0	1	0	1	1	0	0	0	1	0	1	0
AT1TE56480	0	2	0	2	2	2	1	0	0	0	0	0	0	0	1	1	1	2	1	0
AT1TE56485	0	0	0	0	0	0	0	0	0	0	0	0	0	0	0	0	0	0	0	0
AT1TE56495	0	1	0	0	0	0	1	0	0	0	1	1	0	0	0	0	1	1	0	0
AT1TE56500	0	0	0	1	2	0	0	2	0	0	1	0	0	0	0	0	1	0	0	0
AT1TE56505	5	2	4	3	12	5	8	3	1	1	3	3	4	0	6	4	5	1	1	4
AT1TE56510	0	0	0	0	0	0	0	0	0	0	0	0	0	0	0	0	0	0	0	0
AT1TE56515	2	2	0	2	1	1	2	0	0	0	1	0	1	1	0	0	0	0	4	1
AT1TE56525	2	3	0	0	3	3	1	2	1	2	0	0	3	2	0	1	1	1	1	0
AT1TE56530	0	0	1	2	0	10	0	7	1	0	0	0	0	0	0	0	1	1	3	1
AT1TE56560	1	1	1	3	2	0	1	2	3	0	0	5	2	1	3	0	1	1	0	0
AT1TE56565	1	1	0	1	3	1	2	1	0	4	1	14	1	0	0	0	4	1	4	0
AT1TE56580	0	0	0	0	0	0	0	0	0	0	0	0	0	0	0	0	0	0	0	0
AT1TE56585	5	5	1	6	7	2	4	0	4	0	5	2	0	4	3	6	6	3	1	5
AT1TE56590	0	0	0	0	0	0	0	0	0	0	0	0	0	0	0	0	0	0	0	0
AT1TE56595	1	0	0	0	0	0	0	0	0	0	0	0	0	0	0	0	0	1	0	0
AT1TE56600	0	0	0	0	0	0	0	0	0	0	0	0	0	0	0	0	0	0	0	0
AT1TE56605	0	0	0	1	1	1	0	1	0	0	2	1	0	1	0	0	0	1	0	1
AT1TE56610	5	4	3	1	2	3	4	4	0	2	1	0	3	2	3	0	1	1	2	0
AT1TE56615	1	0	0	0	0	1	0	2	0	1	1	0	0	0	0	1	0	0	0	0
AT1TE56620	14	7	1	11	22	8	13	7	4	4	4	6	2	4	6	14	8	4	4	4
AT1TE56625	0	0	0	0	0	0	0	0	0	0	0	0	0	0	0	0	0	0	0	0
AT1TE56630	0	0	0	0	1	0	0	0	0	0	1	0	2	0	1	0	0	0	0	2
AT1TE56635	0	0	0	0	1	0	0	0	0	0	0	0	1	0	4	0	1	0	0	0
AT1TE56640	4	8	2	4	14	3	10	6	4	4	3	2	5	4	5	0	4	6	2	2
AT1TE56645	0	0	0	0	0	2	0	0	0	0	0	0	0	0	0	0	0	0	0	0
AT1TE56650	0	0	0	0	1	0	1	0	0	0	0	0	0	0	0	0	1	0	0	0
AT1TE56655	0	0	0	0	0	0	0	0	0	0	0	0	0	0	0	0	0	0	0	0
AT1TE56660	0	0	0	0	0	0	0	0	0	0	0	0	0	0	0	0	0	0	0	0
AT1TE56665	0	0	0	0	1	1	0	0	0	0	3	1	1	0	0	2	0	1	0	0
AT1TE56675	2	2	1	1	6	1	2	2	0	2	1	2	3	1	1	1	4	1	5	0
AT1TE56680	0	0	0	0	0	0	0	0	0	0	0	0	0	0	0	0	1	0	0	0
AT1TE56685	3	0	0	2	2	5	0	2	0	0	2	1	2	2	0	1	0	0	0	0
AT1TE56690	0	2	0	1	3	0	0	0	3	0	1	0	1	0	1	0	0	1	0	0
AT1TE56695	0	2	0	1	6	1	1	0	3	1	1	0	0	1	1	0	0	0	1	4
AT1TE56700	1	1	1	3	6	3	1	1	0	2	0	1	2	1	0	0	1	1	0	1
AT1TE56705	0	0	1	0	0	0	0	1	0	0	0	0	0	0	1	0	0	0	0	0
AT1TE56710	0	0	0	0	0	0	0	0	0	0	0	0	0	0	0	0	0	0	0	0
AT1TE56715	3	1	2	1	6	5	1	6	3	1	1	7	3	1	9	4	3	4	1	4
AT1TE56725	0	0	0	1	0	0	0	0	0	0	0	0	0	0	0	0	0	0	0	0
AT1TE56730	3	2	0	2	9	3	4	5	1	1	2	1	4	1	4	0	0	4	3	1
AT1TE56735	1	1	0	1	3	0	3	1	1	0	2	0	1	1	1	0	2	1	1	0
AT1TE56740	0	0	0	0	0	0	0	0	0	0	0	0	0	0	0	0	0	0	0	0
AT1TE56745	0	0	0	0	0	0	0	0	0	0	0	0	0	0	0	0	0	0	0	0
AT1TE56750	0	0	0	0	0	0	0	0	0	0	0	0	1	0	0	0	0	0	0	0
AT1TE56755	0	0	0	0	0	0	0	0	0	0	0	0	0	0	0	0	0	0	0	0
AT1TE56760	0	0	0	0	0	0	0	0	0	0	0	0	0	0	0	0	0	0	0	0
AT1TE56765	0	1	0	2	6	1	3	1	0	0	1	0	1	1	1	0	2	0	0	0
AT1TE56770	0	0	0	0	0	0	0	0	0	0	0	0	0	0	0	0	0	0	0	0
AT1TE56775	3	2	0	1	4	4	5	2	1	2	2	2	3	1	4	1	4	2	1	2
AT1TE56780	0	0	0	0	0	0	0	0	0	0	0	0	0	0	0	0	0	0	0	0
AT1TE56785	0	1	0	0	1	1	0	0	0	0	0	0	1	0	0	0	0	0	0	0
AT1TE56790	0	0	0	0	0	0	0	0	0	0	0	0	0	0	0	0	0	0	0	0
AT1TE56795	5	3	1	5	14	8	7	6	2	4	0	0	5	6	5	1	3	4	5	3
AT1TE56800	0	0	1	0	1	0	0	0	0	1	0	0	0	1	0	0	0	1	0	0
AT1TE56805	1	0	0	0	1	0	1	4	1	0	0	0	1	0	1	0	2	0	2	0
AT1TE56810	0	0	0	0	0	0	0	0	0	0	0	0	0	0	0	0	0	0	0	0
AT1TE56815	0	1	0	0	4	0	1	2	0	1	2	0	0	0	0	0	0	0	0	0
AT1TE56820	0	0	0	0	0	0	0	0	0	0	0	0	0	0	0	0	0	0	0	0
AT1TE56825	0	3	0	2	4	1	1	3	0	1	3	0	0	0	3	0	2	1	0	0
AT1TE56835	2	1	0	2	2	3	0	4	0	0	1	1	0	0	1	0	1	3	2	1
AT1TE56880	2	3	0	1	7	5	2	5	0	0	0	1	1	1	2	3	1	2	3	0
AT1TE56910	0	0	0	0	1	0	1	0	0	1	1	0	0	0	1	0	0	0	0	0
AT1TE56940	0	1	1	0	4	1	0	4	0	2	1	0	1	1	0	1	0	0	1	0
AT1TE56945	1	0	0	1	2	0	2	1	2	1	1	0	2	0	0	0	1	2	1	0
AT1TE56950	0	0	0	0	1	0	0	1	0	0	0	0	1	1	0	0	0	0	0	0
AT1TE56955	2	3	1	1	3	1	4	3	2	0	3	0	0	0	3	1	1	1	2	1
AT1TE56960	0	0	0	3	0	0	0	1	0	0	1	0	0	0	0	0	0	0	0	0
AT1TE56970	1	0	0	0	1	4	3	0	0	0	0	0	4	2	5	0	0	2	4	0
AT1TE56975	0	0	0	1	1	3	2	1	0	1	0	0	0	1	3	0	7	6	0	1
AT1TE56980	0	0	0	0	1	4	0	1	0	0	0	0	0	0	1	0	9	1	3	0
AT1TE56985	0	1	0	1	3	2	1	1	0	0	1	0	1	1	1	0	0	1	0	0
AT1TE56990	1	1	0	2	3	4	3	0	2	0	1	0	0	1	1	1	1	1	1	0
AT1TE56995	0	0	0	0	0	0	0	0	0	0	0	0	0	0	0	0	0	0	0	0
AT1TE57000	1	0	0	0	0	0	0	2	0	2	0	0	0	0	0	0	0	0	0	0
AT1TE57010	0	0	0	2	1	1	1	4	0	0	0	0	0	1	0	0	0	2	0	0
AT1TE57015	0	1	0	1	2	2	2	1	1	0	0	0	2	0	3	0	0	1	2	1
AT1TE57020	0	1	0	0	0	0	0	0	0	1	0	0	0	2	1	0	2	0	0	0
AT1TE57025	0	1	0	1	4	1	0	1	0	1	1	0	0	0	0	0	0	0	0	0
AT1TE57035	5	5	1	1	5	1	3	5	1	1	2	4	0	3	1	1	2	0	3	0
AT1TE57040	0	0	0	2	0	0	1	0	0	0	0	0	1	0	1	0	0	0	0	0
AT1TE57045	0	2	0	0	0	0	2	1	0	1	0	0	1	0	0	0	0	0	1	0
AT1TE57050	0	0	0	0	0	0	0	0	0	0	0	0	0	0	0	0	0	0	0	0
AT1TE57055	0	0	0	0	0	0	0	0	0	0	0	0	0	0	0	0	0	0	0	0
AT1TE57060	1	3	0	3	6	4	1	2	1	1	1	0	1	0	3	0	2	3	3	1
AT1TE57065	0	0	0	0	0	0	0	0	0	0	0	0	0	0	0	0	0	0	0	0
AT1TE57070	0	0	0	0	2	0	1	1	0	0	0	0	0	1	0	0	0	1	0	0
AT1TE57075	0	0	0	0	0	0	0	0	0	0	0	0	0	0	0	0	0	0	0	0
AT1TE57080	0	0	0	1	0	1	1	0	1	0	0	0	2	0	1	0	1	0	0	0
AT1TE57085	1	2	0	0	1	0	0	0	0	0	0	0	0	0	0	0	2	1	0	0
AT1TE57120	1	0	1	2	6	4	2	0	5	1	1	0	1	0	2	0	2	1	0	2
AT1TE57125	2	0	1	0	5	1	0	2	1	0	0	0	2	2	1	1	0	0	0	2
AT1TE57150	0	1	0	0	1	0	0	0	0	0	0	0	0	0	0	0	1	0	0	0
AT1TE57155	2	0	0	2	0	0	0	0	0	0	0	0	0	0	0	0	1	1	0	0
AT1TE57160	1	4	1	2	2	3	3	4	0	1	0	2	1	2	2	0	2	2	2	0
AT1TE57165	0	0	0	0	0	0	0	0	0	0	0	0	0	0	0	0	0	0	0	0
AT1TE57170	0	0	0	0	0	0	0	0	0	0	0	0	0	0	1	0	0	0	0	0
AT1TE57175	5	4	3	7	5	6	5	11	3	4	2	2	2	4	4	1	4	7	1	2
AT1TE57180	0	1	0	2	0	1	0	3	0	0	0	1	1	0	0	0	0	0	0	1
AT1TE57185	0	0	0	0	0	0	0	0	0	0	0	0	0	0	0	0	0	0	0	0
AT1TE57190	0	2	2	2	3	3	2	1	1	1	3	1	0	2	0	1	1	2	1	1
AT1TE57195	0	0	0	0	0	0	1	0	0	0	0	0	0	0	0	0	0	0	0	0
AT1TE57200	72	44	34	67	69	61	43	54	96	178	136	272	154	111	149	99	171	89	69	104
AT1TE57205	0	0	0	1	1	0	0	0	0	2	0	0	0	0	0	0	1	0	0	0
AT1TE57210	2	0	1	0	2	3	0	4	0	1	0	1	2	1	3	0	4	1	4	3
AT1TE57215	0	0	0	0	0	0	0	0	0	0	0	0	0	0	0	0	0	0	0	0
AT1TE57220	0	5	0	2	10	4	23	5	12	1	1	1	4	4	1	0	2	3	65	2
AT1TE57225	0	0	0	0	0	0	1	0	0	0	0	0	0	0	1	0	1	0	0	0
AT1TE57235	1	5	0	2	4	0	0	4	1	1	4	2	1	0	2	0	1	0	4	1
AT1TE57240	0	0	0	1	5	0	2	1	1	0	1	0	0	0	1	0	1	1	1	1
AT1TE57270	1	0	0	1	1	2	1	1	2	0	1	0	1	0	1	0	1	1	1	0
AT1TE57275	0	1	0	0	0	0	0	0	0	0	1	0	0	0	0	0	0	0	0	0
AT1TE57280	3	1	0	0	0	1	0	0	0	0	0	0	0	0	1	0	0	1	0	0
AT1TE57290	5	3	1	5	7	12	0	4	5	8	3	4	9	7	6	2	5	2	2	2
AT1TE57300	1	5	0	2	5	1	0	1	1	0	1	0	2	1	0	0	2	2	1	1
AT1TE57305	1	1	1	0	2	0	0	1	0	0	3	0	1	2	3	1	3	1	1	4
AT1TE57310	1	0	1	0	2	0	0	1	0	0	0	0	0	0	0	0	1	0	2	0
AT1TE57315	8	1	1	1	0	0	1	3	0	0	13	0	0	1	1	0	0	0	0	0
AT1TE57325	1	1	0	1	1	2	1	1	0	0	0	0	1	0	0	0	4	0	1	0
AT1TE57330	0	1	0	0	0	0	0	2	0	0	0	0	0	0	0	0	2	0	0	0
AT1TE57335	0	2	0	1	4	0	2	1	1	1	0	0	1	0	1	1	0	0	1	0
AT1TE57380	1	1	0	2	0	1	1	0	0	0	0	0	1	1	0	0	1	0	0	2
AT1TE57385	1	0	0	0	1	1	0	0	1	0	0	0	0	1	0	0	1	0	0	0
AT1TE57390	1	0	0	0	0	0	0	0	0	0	0	0	0	0	0	0	0	0	0	0
AT1TE57395	0	2	0	1	3	2	1	0	0	0	0	0	2	1	4	0	1	1	0	1
AT1TE57400	1	2	0	0	1	1	2	2	0	0	0	0	0	1	2	0	2	0	0	1
AT1TE57410	1	0	1	3	1	0	0	1	0	4	2	3	2	1	2	1	7	1	1	2
AT1TE57420	0	6	10	5	15	38	3	9	3	2	2	4	1	4	1	2	4	0	6	3
AT1TE57430	0	1	0	0	0	0	1	0	0	0	0	0	0	0	0	0	0	0	0	0
AT1TE57435	0	0	0	0	0	0	0	0	0	0	0	0	0	0	0	0	0	0	0	0
AT1TE57440	1	0	0	2	6	3	1	2	1	1	2	1	1	1	4	0	0	1	0	0
AT1TE57445	2	1	0	2	8	2	2	1	2	1	0	1	1	3	0	2	2	1	1	0
AT1TE57460	2	0	1	1	1	0	0	0	0	0	2	1	3	1	2	0	3	1	2	3
AT1TE57470	0	0	0	0	0	2	0	2	0	0	2	0	0	0	0	0	1	0	0	0
AT1TE57475	4	2	11	6	1	0	0	0	3	4	35	14	0	0	0	0	0	0	0	0
AT1TE57480	1	1	11	7	2	2	3	2	1	2	126	51	2	2	0	0	3	0	1	1
AT1TE57485	0	1	1	0	0	2	1	1	0	0	0	1	3	0	0	0	0	0	0	0
AT1TE57490	0	0	0	0	0	0	0	0	0	0	0	0	0	0	0	0	0	0	0	0
AT1TE57495	13	27	21	18	1	2	0	8	13	9	20	15	18	14	10	4	13	1	3	3
AT1TE57500	0	2	0	1	1	1	0	2	0	1	2	0	0	4	4	0	0	0	4	0
AT1TE57530	3	10	3	7	17	6	10	2	3	4	3	4	2	5	6	2	3	5	4	3
AT1TE57540	0	1	0	0	0	0	3	1	0	0	0	0	1	0	0	0	1	1	0	0
AT1TE57560	7	6	4	4	12	8	5	10	0	5	0	0	3	7	7	3	3	4	5	3
AT1TE57565	1	2	1	0	3	2	3	0	0	1	1	1	0	0	3	0	1	0	2	0
AT1TE57570	1	0	0	0	1	3	3	0	0	0	0	0	0	1	1	0	0	0	0	0
AT1TE57575	1	0	1	1	0	0	1	0	0	0	0	1	2	2	0	1	0	0	2	0
AT1TE57585	0	2	0	0	4	2	1	1	0	0	0	1	7	0	2	0	1	1	6	18
AT1TE57590	1	0	0	0	10	0	1	1	1	1	0	1	1	0	0	0	0	0	0	0
AT1TE57600	0	0	0	0	0	0	1	0	0	0	0	0	0	0	0	0	0	0	0	0
AT1TE57605	0	0	0	0	0	0	0	0	0	0	0	0	0	0	0	0	0	0	0	0
AT1TE57610	5	3	0	2	3	3	9	1	1	2	0	1	2	4	2	0	3	1	1	3
AT1TE57615	0	0	0	1	0	0	0	0	0	0	0	0	0	0	0	0	0	0	0	0
AT1TE57620	5	1	0	3	6	1	4	3	4	0	2	1	1	4	2	0	2	2	4	2
AT1TE57630	0	2	0	2	0	0	0	2	0	0	1	0	0	1	1	0	1	0	0	0
AT1TE57635	0	0	0	0	0	0	0	0	0	0	0	0	0	0	0	0	0	0	0	0
AT1TE57640	3	0	0	1	4	2	5	0	0	1	3	0	1	1	2	0	1	1	0	1
AT1TE57645	0	0	0	1	0	0	0	0	0	0	0	0	0	0	0	0	0	0	0	0
AT1TE57650	0	0	0	0	0	1	0	0	0	0	0	0	0	0	0	1	1	0	0	0
AT1TE57655	6	1	3	2	7	9	2	8	1	5	3	1	5	8	5	5	5	1	5	6
AT1TE57660	0	0	0	0	0	0	0	0	0	0	0	0	0	0	0	0	0	0	0	0
AT1TE57665	0	0	0	0	0	3	0	0	0	0	0	0	1	0	0	0	2	2	1	1
AT1TE57670	0	1	0	0	1	0	0	0	0	0	0	0	0	0	0	0	0	0	0	1
AT1TE57675	3	1	0	0	1	0	0	0	0	1	0	0	1	0	0	0	0	1	0	0
AT1TE57680	1	0	0	1	1	1	2	1	0	2	0	0	0	0	2	0	5	0	1	0
AT1TE57685	0	0	0	1	2	2	0	1	0	1	0	0	0	0	0	1	0	1	0	0
AT1TE57690	0	0	0	0	0	0	0	0	0	0	0	0	0	0	0	0	0	0	0	0
AT1TE57695	0	2	1	3	5	5	2	4	0	0	1	0	0	2	2	0	2	1	2	0
AT1TE57700	0	0	0	0	0	0	0	0	0	0	0	0	1	0	0	0	0	0	0	0
AT1TE57705	1	0	1	3	1	3	0	1	1	0	0	0	0	0	1	0	2	0	1	0
AT1TE57710	2	0	1	2	3	3	2	0	0	2	0	0	2	0	1	0	1	1	1	0
AT1TE57715	1	0	0	1	1	0	1	3	0	1	2	1	0	1	1	0	3	2	1	2
AT1TE57725	0	0	0	0	0	1	0	0	0	0	0	0	0	0	1	0	0	1	1	0
AT1TE57730	3	2	0	1	4	0	1	4	0	0	0	1	1	0	3	0	3	2	2	2
AT1TE57750	1	4	0	0	2	2	0	2	0	1	0	0	0	0	1	0	1	0	2	2
AT1TE57755	1	5	0	1	2	1	1	0	0	2	1	0	0	5	0	0	0	0	0	1
AT1TE57760	0	0	0	0	0	1	0	0	0	0	0	0	1	0	0	0	0	0	1	0
AT1TE57765	1	0	0	0	1	0	1	2	0	0	0	1	0	1	0	0	0	0	1	0
AT1TE57770	2	4	1	1	4	1	2	4	0	0	0	1	0	3	1	0	3	2	0	2
AT1TE57775	0	0	0	0	0	0	0	0	0	0	0	0	0	0	0	0	0	0	0	0
AT1TE57790	2	3	2	9	5	3	1	3	0	5	0	1	2	2	3	0	6	2	0	0
AT1TE57795	2	1	0	0	1	1	0	0	0	0	1	0	0	0	0	1	0	0	0	0
AT1TE57805	14	6	20	10	16	11	14	29	11	10	8	24	23	29	17	12	14	11	17	9
AT1TE57810	0	0	0	1	3	2	0	1	0	0	0	0	1	0	1	0	0	1	0	0
AT1TE57815	0	0	0	0	0	1	0	1	0	0	0	0	0	0	0	0	0	0	0	0
AT1TE57820	2	3	0	3	3	2	3	8	1	0	1	0	2	3	4	1	1	2	2	1
AT1TE57825	1	0	0	1	0	0	0	0	1	0	0	0	0	0	1	0	0	0	0	0
AT1TE57830	0	0	0	0	0	0	0	0	0	0	0	0	0	0	0	0	0	0	0	0
AT1TE57835	0	0	0	0	0	0	0	0	0	0	0	0	0	0	2	0	0	0	0	0
AT1TE57845	11	23	16	24	30	60	24	45	9	6	2	3	66	43	37	45	48	37	101	18
AT1TE57850	1	0	0	1	0	1	0	2	4	0	0	1	0	0	0	0	2	3	1	2
AT1TE57880	0	0	2	0	1	0	0	0	2	1	7	10	1	2	0	0	0	1	0	0
AT1TE57885	5	2	0	2	1	3	2	3	1	1	0	1	0	1	0	0	1	1	3	1
AT1TE57890	0	1	0	0	1	0	0	1	0	1	0	0	0	0	0	0	0	0	1	0
AT1TE57910	4	1	2	2	2	2	4	3	0	1	8	1	4	0	2	0	4	6	7	1
AT1TE57915	2	1	0	4	2	3	4	1	0	0	10	9	5	2	0	1	9	1	1	3
AT1TE57920	0	0	0	0	0	0	0	0	0	0	0	0	0	0	0	0	0	0	0	0
AT1TE57925	7	1	6	0	0	2	1	3	2	11	10	3	10	7	7	7	4	4	7	0
AT1TE57960	0	0	0	1	1	1	1	0	0	0	0	0	0	0	1	1	0	0	1	0
AT1TE57980	0	0	0	0	1	0	1	1	0	1	1	0	0	0	0	0	0	0	0	0
AT1TE57985	5	9	4	12	15	11	15	14	9	11	11	9	14	16	15	8	20	11	9	18
AT1TE57990	3	0	0	10	8	6	17	8	3	7	1	1	6	1	3	1	5	7	7	0
AT1TE57995	0	0	0	0	0	0	0	0	0	0	0	0	0	0	0	0	0	0	0	0
AT1TE58000	1	2	0	1	5	2	1	2	0	2	0	0	0	0	3	0	1	1	1	1
AT1TE58005	1	2	4	4	1	11	1	5	2	1	5	1	4	0	1	1	9	1	5	2
AT1TE58030	1	1	0	3	5	0	2	0	2	4	1	0	1	0	2	0	1	1	0	1
AT1TE58035	0	3	2	1	5	3	2	2	0	0	0	0	2	1	1	0	1	0	2	2
AT1TE58040	0	1	0	0	0	0	0	0	0	0	0	0	0	0	1	0	0	0	0	0
AT1TE58045	0	0	0	0	0	0	0	0	0	0	0	0	0	0	0	0	0	0	0	0
AT1TE58050	4	3	4	12	10	10	8	5	1	3	2	1	4	6	1	2	5	3	3	2
AT1TE58055	0	0	0	0	0	0	0	1	0	0	0	0	3	0	0	0	0	0	0	0
AT1TE58060	0	1	0	0	0	1	2	0	0	0	0	1	0	0	0	0	0	0	0	1
AT1TE58065	0	1	0	0	0	0	1	1	0	0	0	0	0	0	0	0	0	1	0	0
AT1TE58075	1	8	0	8	24	5	6	11	1	3	6	0	4	3	8	1	3	11	3	4
AT1TE58080	0	0	0	1	0	1	0	0	0	0	0	0	0	0	0	0	0	0	0	1
AT1TE58100	0	1	0	2	2	0	4	2	2	1	0	1	3	1	1	0	1	3	1	1
AT1TE58105	0	0	0	1	0	2	1	1	0	0	0	0	0	0	1	0	0	0	1	0
AT1TE58120	0	0	0	0	0	0	0	0	0	0	0	0	0	0	0	0	0	0	0	1
AT1TE58125	0	1	1	1	5	1	3	0	0	0	0	0	1	0	0	0	1	1	3	1
AT1TE58130	1	0	1	0	0	0	0	0	4	1	13	0	0	0	0	1	1	0	2	3
AT1TE58135	0	0	0	0	0	0	0	0	0	0	3	0	0	0	0	0	0	0	0	1
AT1TE58140	0	0	0	0	1	0	0	1	1	0	0	0	0	0	0	1	0	1	0	0
AT1TE58145	0	0	0	0	0	0	0	0	0	0	0	0	0	0	0	0	0	0	0	0
AT1TE58150	0	0	0	0	0	0	0	0	0	0	0	0	0	0	0	0	0	0	0	0
AT1TE58155	2	7	5	5	8	7	6	5	6	9	36	8	8	3	8	13	6	2	5	8
AT1TE58160	0	0	0	0	1	0	0	2	4	2	9	2	0	0	1	3	1	1	2	3
AT1TE58165	0	0	0	0	1	0	0	1	0	1	0	0	0	0	0	0	0	0	0	0
AT1TE58170	0	0	0	0	0	0	0	0	0	0	0	0	0	0	0	0	0	0	0	0
AT1TE58175	0	0	0	0	0	0	0	0	0	0	0	0	0	0	0	0	0	0	0	0
AT1TE58180	2	3	0	2	2	3	1	1	1	2	2	0	0	2	3	0	4	3	0	1
AT1TE58185	0	1	0	0	3	0	0	0	0	0	0	0	1	1	2	0	1	1	0	0
AT1TE58190	0	0	0	0	0	0	0	0	0	0	0	0	0	0	0	0	0	0	0	0
AT1TE58195	1	4	1	1	4	3	2	5	0	1	0	0	2	3	0	1	4	1	1	0
AT1TE58200	0	0	0	0	0	0	0	0	0	0	0	0	0	0	0	0	0	0	0	0
AT1TE58205	1	0	0	1	3	0	0	0	1	1	0	1	1	0	0	0	0	0	1	0
AT1TE58210	4	3	1	2	2	1	1	3	0	1	0	2	4	3	3	0	6	4	3	2
AT1TE58215	0	1	0	0	1	1	0	0	0	1	0	0	0	0	0	0	1	0	0	0
AT1TE58220	0	0	0	0	0	0	0	0	0	0	0	0	0	0	0	0	0	0	0	0
AT1TE58225	0	0	0	0	0	0	0	0	0	0	0	0	0	0	0	0	0	0	0	0
AT1TE58230	0	0	0	1	2	0	0	2	0	1	0	0	0	0	0	0	2	0	0	0
AT1TE58235	0	0	0	0	0	0	0	0	0	0	1	0	0	0	0	0	0	0	0	0
AT1TE58240	1	0	0	0	3	0	3	2	0	0	1	1	0	1	0	0	0	1	0	2
AT1TE58245	0	1	0	0	0	0	0	0	0	0	0	0	0	0	0	1	0	0	0	0
AT1TE58250	0	0	0	0	0	0	0	0	0	0	0	0	0	0	0	0	0	0	0	0
AT1TE58255	0	1	0	0	0	0	0	1	0	0	0	0	0	0	1	0	0	0	0	0
AT1TE58260	0	0	0	0	0	0	1	0	0	0	0	0	0	0	0	0	0	0	0	0
AT1TE58265	0	0	0	0	0	0	0	0	0	0	0	0	0	0	0	0	0	0	0	0
AT1TE58270	1	2	0	1	4	4	3	5	1	1	0	0	4	6	2	0	1	1	2	1
AT1TE58275	0	0	0	0	0	0	0	0	0	0	0	0	0	0	0	0	0	0	0	0
AT1TE58285	0	0	0	0	1	1	0	0	0	1	0	0	0	0	0	0	1	0	0	0
AT1TE58290	2	3	0	0	2	3	0	2	0	1	0	1	0	1	0	1	2	0	0	0
AT1TE58295	0	0	0	0	0	0	0	0	0	0	0	0	0	0	0	1	0	0	0	0
AT1TE58300	0	0	0	0	0	0	0	0	0	0	0	0	0	0	0	0	0	0	0	0
AT1TE58305	1	2	0	2	1	1	1	3	1	1	0	0	0	0	0	0	2	1	2	1
AT1TE58310	0	0	0	0	0	3	0	1	0	2	0	0	0	1	1	0	2	0	0	0
AT1TE58315	0	0	0	0	0	0	0	0	0	0	0	0	0	0	1	0	1	0	0	0
AT1TE58325	1	2	1	0	4	0	1	0	7	0	0	9	2	1	0	0	1	2	1	0
AT1TE58330	9	6	4	5	11	8	16	4	1	7	45	10	14	16	4	6	10	14	16	10
AT1TE58335	0	1	1	3	1	2	2	5	2	1	12	1	0	0	4	2	2	2	5	1
AT1TE58340	0	0	0	0	0	0	0	0	0	0	0	0	0	0	0	0	0	0	0	0
AT1TE58345	2	2	0	2	7	4	1	5	0	2	2	0	2	5	0	0	2	2	2	1
AT1TE58350	0	1	0	0	0	0	0	3	0	0	2	0	2	0	2	0	0	2	5	1
AT1TE58355	0	2	0	1	2	0	0	0	0	0	0	0	0	0	0	0	1	0	1	0
AT1TE58360	0	1	0	0	5	0	1	0	0	0	0	0	1	1	0	1	2	0	1	1
AT1TE58365	0	0	0	0	0	0	0	0	0	0	0	0	0	0	0	0	0	0	0	0
AT1TE58390	13	17	33	17	20	2	13	4	6	10	4	19	30	5	1	1	9	6	4	7
AT1TE58395	14	12	6	9	2	3	2	2	4	2	0	0	4	1	4	0	6	6	3	1
AT1TE58400	3	5	1	5	3	1	3	0	0	1	2	1	1	2	2	0	0	0	3	1
AT1TE58405	1	11	4	3	1	10	1	6	1	1	5	3	4	2	6	0	2	2	0	0
AT1TE58410	4	3	4	1	8	5	2	2	1	0	0	0	0	1	0	1	2	1	0	0
AT1TE58420	0	0	0	0	0	0	0	0	0	0	0	0	0	0	0	0	0	1	0	0
AT1TE58425	0	0	0	0	2	0	0	1	1	0	0	0	0	3	0	0	0	2	1	0
AT1TE58430	0	3	0	1	5	3	5	4	1	2	0	1	0	1	1	0	4	2	1	1
AT1TE58435	0	0	0	0	0	0	0	0	0	0	0	0	0	0	0	0	0	0	0	0
AT1TE58440	0	0	3	2	1	0	1	0	0	0	0	0	0	0	0	0	0	1	2	0
AT1TE58445	0	0	0	2	1	0	0	1	0	0	0	0	0	1	3	0	0	0	0	1
AT1TE58450	0	0	0	0	0	0	0	0	0	0	0	0	0	0	0	0	0	0	0	0
AT1TE58455	7	7	3	2	13	5	6	5	1	4	3	6	4	4	6	2	6	5	7	1
AT1TE58460	1	0	2	4	5	2	3	3	4	1	3	6	1	2	1	1	2	4	4	3
AT1TE58465	5	0	0	0	1	3	1	0	0	1	0	0	3	9	0	0	2	2	6	1
AT1TE58470	0	0	0	0	0	0	0	0	0	0	1	0	0	0	0	0	0	2	0	0
AT1TE58475	1	3	0	0	3	1	1	0	0	0	0	1	2	1	1	1	2	0	1	1
AT1TE58480	0	2	1	1	3	0	1	1	0	1	0	0	0	1	1	0	1	0	0	0
AT1TE58485	0	0	0	0	0	0	0	0	0	0	0	0	0	0	0	0	0	0	0	0
AT1TE58490	0	0	0	0	0	0	0	0	0	0	0	0	0	0	0	0	0	0	0	0
AT1TE58495	0	0	0	0	0	0	0	0	0	0	0	0	0	0	0	0	0	0	0	0
AT1TE58500	0	0	0	0	0	0	0	0	0	0	0	0	0	0	0	0	0	0	0	0
AT1TE58505	0	0	0	3	7	4	5	3	0	2	0	0	3	1	3	1	2	1	4	3
AT1TE58510	0	0	0	0	0	0	0	0	0	0	0	0	0	0	0	0	0	0	0	0
AT1TE58520	0	0	0	0	1	0	0	0	0	0	1	0	0	1	0	0	0	0	0	0
AT1TE58525	3	1	0	1	5	3	3	3	1	1	1	1	4	2	1	1	2	2	0	0
AT1TE58530	0	1	0	1	1	1	0	0	0	0	0	0	1	1	0	0	1	0	0	0
AT1TE58560	2	2	0	0	2	5	0	3	1	0	0	0	1	1	0	0	1	0	0	0
AT1TE58600	1	2	0	1	6	3	0	3	2	2	2	0	3	1	1	0	0	2	2	3
AT1TE58605	0	0	0	1	1	0	0	1	0	2	1	1	0	0	1	0	0	0	1	0
AT1TE58610	559	635	562	365	98	50	43	167	347	234	425	523	210	207	236	91	38	28	100	26
AT1TE58615	17	17	58	41	5	3	4	7	2	8	50	26	2	4	2	1	2	4	10	3
AT1TE58620	0	0	0	1	2	2	4	7	0	0	1	0	2	2	3	1	1	1	4	0
AT1TE58625	5	9	1	6	7	7	6	8	3	3	4	0	2	4	4	5	6	2	4	2
AT1TE58630	0	1	2	0	1	1	0	1	0	0	0	0	0	0	2	0	1	0	0	0
AT1TE58640	0	0	0	1	0	1	0	0	0	0	0	0	0	0	0	0	0	0	0	1
AT1TE58645	0	0	0	0	0	0	0	0	0	0	0	0	0	0	0	0	0	0	1	0
AT1TE58650	1	0	1	0	3	0	2	0	0	1	0	1	1	0	1	1	1	3	2	0
AT1TE58655	0	0	0	0	0	0	0	1	0	0	0	0	0	1	0	1	1	0	0	0
AT1TE58660	0	1	0	0	0	0	0	0	0	0	0	0	0	0	0	0	0	0	0	0
AT1TE58680	0	0	0	0	0	0	0	0	0	0	0	0	0	0	0	0	0	0	0	1
AT1TE58685	0	1	0	1	0	2	1	2	2	0	0	0	0	1	1	1	0	0	0	0
AT1TE58690	0	0	0	0	0	0	0	0	0	0	0	0	0	0	0	0	0	0	0	0
AT1TE58695	0	0	0	0	0	0	0	0	0	0	0	0	0	0	0	0	0	0	0	0
AT1TE58700	5	2	0	4	12	7	2	8	1	6	1	0	2	3	6	2	4	7	4	3
AT1TE58705	0	0	0	0	0	0	0	0	0	0	0	0	0	0	0	0	0	0	0	0
AT1TE58715	0	2	0	0	1	0	0	0	1	3	7	11	0	1	0	0	0	0	0	0
AT1TE58720	0	0	0	0	0	0	0	0	0	0	0	0	0	0	0	0	0	0	0	0
AT1TE58725	6	4	2	3	4	4	5	10	3	2	7	15	2	3	8	2	4	2	1	1
AT1TE58730	0	0	0	0	1	0	1	0	0	0	0	0	0	0	0	0	0	0	0	0
AT1TE58735	0	1	1	2	1	0	0	2	7	14	8	1	7	5	5	1	2	1	6	2
AT1TE58740	2	2	0	2	7	1	1	2	0	0	0	0	1	1	1	0	3	3	0	0
AT1TE58745	0	0	0	0	0	0	0	0	0	0	0	0	0	0	0	0	0	0	0	0
AT1TE58750	2	2	0	1	4	0	1	0	0	0	0	1	0	0	3	0	0	1	0	1
AT1TE58790	2	0	0	3	4	3	2	6	0	2	1	1	1	2	1	1	0	3	0	0
AT1TE58800	0	0	0	0	0	0	0	0	0	0	0	0	0	0	0	0	0	0	0	0
AT1TE58805	3	1	12	5	6	2	1	4	1	1	0	0	2	3	3	1	2	0	2	2
AT1TE58810	0	0	0	0	0	0	0	0	0	0	0	0	0	0	0	0	0	0	0	0
AT1TE58815	0	0	0	0	0	0	0	0	0	0	0	0	0	0	0	0	0	0	0	0
AT1TE58820	2	6	4	4	16	2	4	7	2	1	1	0	4	3	6	1	8	3	2	2
AT1TE58825	39	20	2	17	5	2	3	24	11	9	44	17	24	10	9	3	19	2	15	12
AT1TE58830	2	0	1	2	2	0	1	0	0	0	0	1	1	0	0	0	0	0	1	0
AT1TE58840	0	0	4	0	0	1	3	0	0	2	1	3	1	0	1	1	1	0	1	0
AT1TE58870	1	0	0	1	2	2	1	0	0	0	1	0	3	2	0	1	3	0	1	1
AT1TE58875	0	0	0	0	0	0	0	0	0	0	0	0	0	0	0	0	0	0	0	0
AT1TE58880	1	2	3	7	0	2	1	0	0	1	0	1	3	2	6	0	0	0	0	1
AT1TE58885	0	1	1	1	1	4	0	0	1	1	0	1	0	0	1	0	3	1	0	0
AT1TE58895	1	0	1	0	2	0	0	0	0	0	0	0	0	0	0	0	0	0	0	1
AT1TE58990	0	2	0	0	0	1	2	0	0	0	0	0	1	2	0	1	2	0	0	0
AT1TE59000	1	1	0	1	2	1	0	0	0	0	0	1	0	0	2	0	1	0	0	0
AT1TE59005	1	1	1	4	7	6	5	4	0	1	4	0	3	5	14	0	4	1	7	4
AT1TE59080	2	0	4	0	0	1	0	0	1	1	5	9	2	1	0	0	1	0	1	1
AT1TE59085	1	6	0	2	4	2	1	0	1	2	3	0	5	1	2	1	0	1	1	3
AT1TE59130	1	1	0	0	1	0	0	1	0	0	0	1	0	0	0	0	0	0	1	0
AT1TE59135	2	0	1	2	1	2	2	4	0	2	2	0	3	1	2	0	2	1	1	2
AT1TE59145	2	0	0	0	3	0	12	0	0	1	8	1	0	0	0	3	5	1	2	1
AT1TE59150	2	1	2	0	4	1	2	2	0	2	1	1	5	1	1	0	3	1	2	0
AT1TE59155	1	5	2	5	5	2	3	8	0	2	0	0	4	4	1	0	2	5	3	1
AT1TE59160	1	4	0	2	10	5	7	2	1	3	1	0	1	2	2	2	5	1	2	0
AT1TE59165	0	0	0	0	1	0	0	0	0	0	0	0	0	0	0	0	0	0	0	0
AT1TE59170	0	1	1	1	1	2	2	9	0	0	0	0	0	1	1	0	1	1	2	1
AT1TE59175	0	0	0	0	1	0	1	0	1	1	0	0	0	2	0	0	0	0	0	1
AT1TE59180	1	2	0	4	4	3	3	0	1	3	1	1	3	1	0	1	0	1	1	1
AT1TE59190	1	1	0	0	1	2	0	2	0	0	0	0	1	0	0	0	2	0	1	0
AT1TE59195	3	0	0	0	5	0	1	3	0	1	0	1	0	1	0	1	2	1	3	1
AT1TE59210	1	0	0	0	1	0	0	0	0	0	0	0	1	1	0	0	0	0	0	0
AT1TE59215	0	0	0	0	0	0	0	0	0	0	0	0	0	0	0	0	0	0	0	0
AT1TE59220	0	4	1	1	6	4	2	0	1	1	1	1	0	0	0	2	2	3	3	2
AT1TE59225	0	0	0	0	0	0	0	0	0	0	0	0	0	0	0	0	0	0	0	0
AT1TE59230	2	1	0	0	1	0	2	0	0	0	0	0	1	0	0	0	1	1	1	0
AT1TE59235	4	8	0	2	8	6	6	5	2	4	0	2	5	2	4	1	5	2	5	1
AT1TE59240	0	0	0	0	2	0	0	2	0	0	3	0	0	0	0	1	3	0	0	1
AT1TE59245	1	0	6	5	4	3	4	4	5	6	9	6	14	9	8	3	30	7	14	3
AT1TE59280	1	0	0	0	2	3	3	0	0	0	2	0	0	1	2	0	1	0	1	1
AT1TE59290	0	1	2	2	1	0	1	0	0	0	0	1	0	0	0	1	2	1	2	0
AT1TE59310	7	9	7	4	3	3	3	1	0	4	4	2	7	3	2	1	3	1	9	5
AT1TE59315	0	0	0	0	0	0	0	0	0	0	0	0	0	0	0	0	0	0	0	0
AT1TE59320	14	7	5	7	1	1	3	0	7	10	18	31	2	1	1	4	12	0	2	0
AT1TE59350	0	0	0	0	0	0	0	0	0	0	0	0	0	0	0	0	0	0	0	0
AT1TE59400	0	1	0	0	0	1	2	0	1	0	0	0	1	0	1	0	0	0	0	0
AT1TE59405	0	0	0	0	0	0	0	0	0	0	0	0	0	0	0	0	0	0	0	0
AT1TE59410	0	0	0	0	0	0	0	0	0	0	0	0	1	0	0	0	0	0	0	0
AT1TE59415	1	1	2	2	7	2	2	3	1	2	3	0	3	2	6	1	6	2	1	0
AT1TE59420	0	0	0	0	0	0	0	0	0	0	0	0	0	0	0	0	0	0	0	0
AT1TE59425	0	0	0	0	0	0	0	0	0	0	0	0	0	0	0	0	0	0	0	0
AT1TE59450	30	33	43	30	15	8	4	9	23	5	53	21	27	46	26	15	40	12	31	32
AT1TE59470	3	0	0	1	0	0	3	0	0	0	0	0	2	2	1	0	1	1	0	0
AT1TE59475	0	0	0	0	0	0	1	0	0	0	0	0	0	0	0	0	0	0	0	0
AT1TE59480	0	0	0	0	0	0	0	0	0	0	0	0	1	0	0	0	1	0	0	0
AT1TE59510	2	2	1	3	1	3	1	0	2	1	2	2	1	1	2	0	0	1	2	0
AT1TE59515	0	0	0	0	2	0	1	2	1	0	0	0	0	1	0	0	0	0	1	0
AT1TE59530	0	0	0	0	0	0	0	0	0	0	0	0	0	0	0	0	0	0	0	0
AT1TE59535	0	4	0	1	0	3	0	0	4	0	0	0	1	2	2	0	4	2	0	1
AT1TE59540	0	0	0	0	0	0	0	0	0	0	0	0	0	0	0	0	1	0	0	0
AT1TE59545	0	1	0	0	1	1	2	3	1	0	3	0	0	0	0	1	0	1	0	0
AT1TE59555	2	0	0	0	1	0	1	0	0	0	1	0	1	0	0	0	1	0	0	1
AT1TE59620	5	5	4	2	2	2	3	6	3	6	4	1	6	5	1	2	2	4	6	1
AT1TE59660	5	2	4	3	5	3	9	8	5	4	1	4	3	4	2	1	2	0	3	3
AT1TE59665	1	0	1	3	0	0	0	0	0	0	9	7	2	0	1	0	1	0	0	2
AT1TE59670	3	7	3	2	5	0	3	0	0	6	6	23	2	7	0	1	1	1	0	0
AT1TE59675	1	0	1	1	0	0	0	0	0	1	2	1	1	1	0	0	1	1	0	0
AT1TE59730	0	0	0	0	1	0	0	0	0	0	0	0	0	0	0	0	0	0	1	0
AT1TE59735	2	0	0	1	7	2	4	4	0	2	0	0	2	3	0	0	3	0	2	1
AT1TE59745	7	10	2	9	22	9	6	15	4	4	2	0	3	4	6	1	6	2	5	8
AT1TE59755	5	4	2	12	16	5	10	7	8	3	0	2	6	3	5	3	8	4	10	3
AT1TE59760	0	0	0	0	0	0	1	3	0	0	0	0	0	0	0	0	0	0	3	0
AT1TE59765	3	0	0	2	2	0	1	0	0	0	0	2	1	1	0	0	3	0	1	0
AT1TE59770	1	2	0	2	7	5	1	5	2	8	0	0	1	2	1	0	2	1	2	0
AT1TE59790	1	1	1	2	0	0	0	1	1	0	1	0	0	1	0	0	0	1	2	0
AT1TE59800	0	5	2	0	3	2	0	5	1	1	1	0	2	3	1	1	5	0	2	2
AT1TE59805	1	1	2	1	8	4	5	2	1	9	2	0	3	2	4	0	0	1	6	1
AT1TE59815	0	0	1	2	5	3	1	2	0	1	0	2	3	1	0	1	0	1	0	0
AT1TE59820	4	11	3	11	3	3	7	2	6	9	3	12	14	9	5	3	4	7	3	6
AT1TE59850	2	1	0	1	3	3	2	3	0	1	3	0	0	1	1	0	1	1	3	1
AT1TE59860	0	1	0	5	4	5	3	3	2	0	0	0	4	1	2	3	2	0	1	0
AT1TE59865	0	0	0	0	0	0	0	0	0	0	0	0	0	0	0	0	0	0	0	0
AT1TE59870	0	0	0	0	0	0	0	0	0	0	0	0	0	0	0	0	0	0	0	0
AT1TE59875	1	0	0	0	0	1	0	1	0	2	0	0	0	0	0	0	1	0	3	0
AT1TE59880	0	0	0	0	4	1	0	0	0	1	0	0	1	0	0	1	0	0	0	0
AT1TE59885	0	0	0	0	2	0	1	0	0	0	0	0	0	1	1	0	0	0	0	0
AT1TE59910	0	0	0	0	0	0	1	0	0	0	0	0	0	0	0	0	2	0	0	2
AT1TE59930	0	0	0	0	2	0	1	3	0	2	1	0	1	1	1	0	2	1	1	0
AT1TE59950	0	1	0	0	0	0	0	0	0	0	0	0	0	0	0	0	0	0	0	1
AT1TE59955	1	0	0	0	0	0	0	0	0	0	0	0	0	0	2	0	0	0	0	0
AT1TE59960	1	1	1	0	1	0	1	0	1	0	0	0	0	0	4	0	0	0	1	1
AT1TE59965	0	0	0	0	0	0	0	0	0	0	0	0	0	0	0	0	0	0	0	0
AT1TE59970	0	0	0	1	1	2	1	0	0	1	0	2	1	0	0	0	1	1	0	0
AT1TE59980	1	2	1	5	8	4	7	5	0	1	1	2	6	2	1	1	7	0	5	2
AT1TE59985	0	0	1	0	0	0	1	0	0	0	0	0	0	0	0	0	0	0	0	0
AT1TE59990	0	0	0	0	0	0	0	0	0	0	0	0	0	0	0	0	0	0	0	0
AT1TE60000	3	1	1	2	4	1	0	1	1	0	0	0	0	2	1	1	2	3	2	1
AT1TE60030	2	0	2	2	1	0	2	4	3	0	2	2	3	2	7	1	2	2	1	1
AT1TE60080	0	0	1	5	4	3	5	9	0	0	5	1	5	2	3	0	3	8	3	5
AT1TE60120	0	2	0	1	1	3	2	4	0	1	1	0	0	1	0	0	0	1	0	0
AT1TE60160	0	1	1	1	0	3	0	1	0	0	0	1	0	1	1	0	2	1	0	1
AT1TE60165	1	0	0	0	1	1	4	1	0	1	8	1	1	0	4	0	1	1	1	0
AT1TE60170	0	0	0	0	0	0	0	0	0	0	0	0	0	0	0	0	0	0	0	0
AT1TE60180	8	12	2	12	37	11	13	6	30	2	4	19	7	5	18	38	15	30	27	11
AT1TE60185	0	0	0	1	5	1	0	0	5	2	0	1	0	0	2	0	4	0	1	0
AT1TE60190	0	1	0	0	9	1	2	0	1	2	3	4	1	0	1	0	3	1	3	1
AT1TE60195	2	0	0	0	3	3	0	1	0	1	0	1	0	0	1	0	8	3	11	24
AT1TE60200	0	0	0	1	1	0	0	0	0	1	1	0	1	0	0	0	2	0	0	0
AT1TE60220	4	3	0	2	3	3	5	1	1	0	1	0	0	2	2	0	3	0	3	1
AT1TE60270	1	1	0	2	7	5	3	2	2	5	1	1	1	4	2	0	5	3	0	4
AT1TE60280	0	1	0	3	1	1	1	2	0	0	0	0	3	0	0	0	2	0	0	0
AT1TE60340	2	1	0	0	2	1	0	2	0	0	0	0	4	0	0	0	3	0	4	0
AT1TE60345	1	1	1	0	5	2	0	3	2	0	5	0	9	0	7	1	1	1	1	1
AT1TE60380	1	1	0	3	2	3	2	2	0	1	1	0	1	0	2	1	0	0	5	2
AT1TE60385	0	1	0	0	0	0	0	0	0	0	1	0	2	1	1	0	1	0	0	2
AT1TE60395	0	0	0	0	0	0	0	0	0	0	0	0	1	0	1	0	0	0	0	0
AT1TE60400	0	0	0	1	5	2	3	0	0	0	1	0	1	2	1	0	1	2	1	2
AT1TE60405	0	5	0	3	4	6	0	3	1	1	0	2	1	1	0	0	3	0	2	2
AT1TE60410	0	0	0	0	0	0	0	0	0	0	0	0	0	0	0	0	0	0	0	0
AT1TE60420	0	0	0	0	1	0	0	1	0	0	0	0	0	0	1	0	0	0	0	0
AT1TE60425	2	1	0	1	4	1	2	3	1	0	0	0	2	0	1	1	2	1	0	1
AT1TE60430	0	0	0	0	0	0	0	0	0	0	0	0	0	0	0	0	0	0	0	0
AT1TE60435	1	2	0	2	2	2	1	0	0	1	0	1	0	1	2	0	1	0	0	0
AT1TE60440	0	0	0	0	1	0	0	0	0	0	0	0	0	0	0	0	0	0	0	0
AT1TE60445	0	4	2	3	2	2	3	2	1	0	2	1	1	1	3	1	0	3	3	2
AT1TE60450	1	1	1	2	1	2	0	1	0	0	0	1	1	1	0	0	0	0	0	0
AT1TE60455	4	3	0	5	10	8	2	5	3	0	1	0	1	5	4	1	4	3	2	4
AT1TE60530	31	23	61	19	3	0	14	4	7	13	88	40	6	8	16	8	6	4	5	1
AT1TE60535	2	2	1	0	0	0	0	0	0	0	4	2	0	0	0	0	2	0	0	0
AT1TE60540	0	1	0	5	1	0	0	0	0	0	6	1	0	0	1	0	0	3	0	0
AT1TE60545	0	0	0	0	1	1	0	1	0	0	1	1	2	3	1	0	2	1	1	0
AT1TE60550	0	7	1	5	9	12	8	2	2	4	4	0	6	4	3	9	15	4	8	4
AT1TE60580	0	0	0	0	0	0	0	0	0	0	0	0	0	0	0	0	0	0	0	0
AT1TE60585	1	3	1	5	4	3	2	5	1	2	1	1	1	2	3	0	4	4	1	0
AT1TE60595	2	1	0	0	5	2	2	2	1	0	1	0	1	0	1	0	0	2	1	2
AT1TE60600	0	0	0	0	2	1	0	0	0	0	1	0	0	1	1	0	0	0	0	0
AT1TE60605	0	5	0	1	6	2	5	7	2	0	0	1	0	0	4	0	1	1	5	1
AT1TE60610	0	1	0	0	0	0	0	0	1	0	0	0	0	0	1	0	0	0	0	0
AT1TE60630	1	3	0	1	4	2	1	0	0	1	1	0	1	0	1	0	1	0	1	0
AT1TE60635	21	8	33	44	3	1	8	0	5	14	24	42	6	6	1	1	6	2	8	5
AT1TE60640	2	2	0	1	2	3	2	1	0	1	0	0	1	1	1	0	1	0	3	0
AT1TE60645	1	1	0	0	1	0	2	0	1	1	1	0	0	1	0	0	2	1	0	0
AT1TE60650	0	0	0	0	0	0	0	0	0	0	0	0	0	0	0	0	0	0	0	0
AT1TE60655	0	0	0	0	0	0	0	0	0	0	0	0	0	0	0	0	0	0	0	0
AT1TE60660	0	0	0	0	0	0	0	0	0	0	0	0	0	0	0	0	0	0	0	0
AT1TE60665	3	1	0	0	3	3	1	1	1	0	1	0	2	2	1	0	0	2	1	2
AT1TE60675	1	3	0	0	4	1	2	0	0	1	0	0	1	0	0	0	3	1	0	0
AT1TE60700	0	0	0	0	0	0	0	0	0	0	0	0	0	0	0	0	0	0	0	0
AT1TE60705	3	0	1	6	5	1	1	0	0	1	0	0	0	0	0	0	0	0	1	1
AT1TE60710	0	0	0	0	0	0	0	0	0	0	0	0	0	0	0	0	0	0	0	2
AT1TE60715	0	0	2	1	0	2	6	3	0	1	0	0	0	2	2	1	1	0	6	0
AT1TE60720	0	0	0	1	0	0	0	0	0	0	0	0	0	0	0	0	1	0	0	0
AT1TE60725	1	0	0	1	6	2	1	2	0	2	2	0	1	2	1	1	4	2	1	2
AT1TE60730	1	0	0	1	3	2	0	0	1	0	0	0	2	0	2	0	3	1	1	0
AT1TE60735	0	0	0	0	0	0	0	0	0	0	0	0	0	0	0	0	0	0	0	0
AT1TE60740	2	4	0	4	11	11	7	8	1	2	0	0	2	5	6	3	1	2	5	0
AT1TE60745	0	0	0	1	2	0	0	0	0	0	0	0	2	0	1	0	0	1	0	0
AT1TE60780	3	1	0	3	7	0	4	2	2	0	0	0	2	0	1	0	3	0	0	1
AT1TE60785	0	0	0	0	0	0	0	2	0	0	0	0	0	0	0	1	1	0	0	1
AT1TE60800	0	0	0	0	1	1	2	0	0	2	0	1	2	1	2	0	1	1	0	0
AT1TE60810	5	1	3	1	2	3	2	13	8	15	1	0	14	4	2	2	1	3	2	6
AT1TE60815	0	0	0	0	0	0	0	0	0	1	0	0	1	0	0	0	0	0	0	0
AT1TE60840	3	4	0	3	3	5	4	4	2	1	2	2	1	3	2	1	1	2	0	1
AT1TE60920	0	2	0	1	1	0	1	0	0	0	0	0	1	0	0	0	0	0	0	0
AT1TE60925	0	0	0	0	1	0	1	1	0	0	2	0	0	0	0	0	2	0	0	2
AT1TE60935	3	3	7	2	2	3	3	4	2	4	2	2	7	2	3	2	1	1	4	4
AT1TE60945	3	0	2	1	7	0	0	4	1	2	0	1	1	1	1	1	2	2	2	1
AT1TE60950	0	2	0	0	3	4	2	0	0	0	2	0	1	2	1	0	2	0	1	0
AT1TE60955	2	0	0	2	3	2	0	2	11	0	14	0	4	1	80	2	11	3	0	5
AT1TE60960	0	0	0	0	0	0	0	0	0	0	0	0	0	0	0	0	0	0	0	0
AT1TE60965	2	0	0	2	3	2	0	1	0	0	0	1	2	0	0	0	2	0	0	0
AT1TE60970	2	2	0	2	1	1	0	1	0	4	0	0	0	0	0	0	2	0	2	0
AT1TE61020	0	1	1	0	0	0	0	0	0	0	0	0	0	1	4	0	1	2	1	0
AT1TE61025	0	0	0	0	0	1	1	2	0	1	0	0	0	1	1	0	0	0	2	0
AT1TE61030	0	0	1	0	3	0	2	1	0	0	0	0	0	1	0	0	1	0	1	0
AT1TE61035	2	3	1	3	5	3	1	3	0	0	0	1	2	0	2	0	2	1	0	0
AT1TE61040	0	0	0	0	0	0	0	0	0	0	0	0	0	0	0	0	0	0	0	0
AT1TE61050	0	0	0	0	0	0	0	0	0	0	0	0	0	0	0	0	0	0	0	0
AT1TE61055	2	4	7	2	3	1	1	0	0	1	6	0	1	1	0	0	1	0	6	0
AT1TE61060	0	0	0	0	0	0	0	0	0	0	0	0	0	0	0	0	0	0	0	0
AT1TE61065	41	33	68	95	16	8	10	7	5	5	30	30	5	15	8	1	9	6	39	4
AT1TE61070	0	0	0	0	0	0	0	0	0	0	0	0	0	0	0	0	0	0	0	0
AT1TE61075	0	1	0	0	0	0	0	2	0	0	0	0	0	0	0	0	0	0	0	0
AT1TE61100	1	4	0	1	1	0	1	2	1	1	3	1	1	4	3	1	1	1	0	2
AT1TE61105	0	2	1	0	0	0	0	0	0	1	0	3	0	4	2	0	0	1	1	1
AT1TE61110	1	1	1	5	3	0	3	1	0	1	1	1	1	1	3	1	3	1	1	2
AT1TE61120	1	2	0	0	0	2	1	1	0	0	1	2	0	1	0	0	2	1	0	0
AT1TE61125	0	0	0	0	0	0	0	0	0	0	0	0	0	0	0	0	0	0	0	0
AT1TE61140	30	27	15	37	5	30	12	19	17	37	36	21	69	37	40	29	102	46	81	47
AT1TE61145	7	6	2	12	2	6	1	2	4	2	6	8	7	4	8	1	9	6	9	2
AT1TE61150	1	1	0	2	0	1	0	1	0	0	0	0	0	0	0	0	1	2	1	0
AT1TE61170	0	0	0	0	1	2	0	0	0	0	0	0	1	0	0	0	0	0	0	0
AT1TE61175	1	0	0	1	3	1	2	1	1	0	0	0	0	1	0	0	1	0	1	0
AT1TE61180	2	4	0	0	3	1	1	0	0	0	1	0	0	0	1	0	1	0	0	0
AT1TE61210	1	2	1	2	6	5	3	5	1	1	2	0	4	3	2	1	7	4	1	1
AT1TE61240	1	0	0	2	0	0	1	0	0	0	0	1	1	0	1	0	1	1	0	0
AT1TE61290	0	0	0	0	1	1	0	1	0	0	0	0	0	0	0	0	0	0	0	0
AT1TE61295	3	0	0	0	0	0	2	0	1	2	0	0	1	0	3	0	1	1	0	0
AT1TE61305	1	5	0	1	3	0	1	2	0	0	1	2	3	1	2	0	2	1	0	2
AT1TE61330	1	2	0	2	0	1	0	0	4	2	0	1	2	4	2	3	2	1	1	1
AT1TE61335	2	5	6	7	9	2	6	6	2	3	7	8	4	8	1	1	5	4	8	5
AT1TE61450	2	1	1	2	5	4	1	0	0	1	1	1	2	1	3	0	2	0	0	0
AT1TE61460	0	0	0	0	0	0	0	0	0	0	0	0	0	0	0	0	0	0	0	0
AT1TE61465	2	1	0	1	2	4	2	0	0	0	0	1	1	2	1	1	0	0	0	1
AT1TE61470	0	0	0	0	0	0	0	0	0	0	0	0	0	0	0	0	0	0	0	0
AT1TE61475	0	0	0	0	0	0	0	0	0	0	0	0	0	0	0	0	0	0	0	0
AT1TE61480	0	1	0	1	2	0	0	2	0	0	0	0	1	0	1	0	0	0	0	0
AT1TE61485	1	0	1	0	1	0	1	0	0	1	2	1	0	0	1	0	0	0	0	0
AT1TE61495	0	0	0	1	2	1	2	0	0	0	1	0	0	0	0	0	1	0	1	0
AT1TE61560	0	0	0	1	0	0	0	0	0	0	0	0	0	0	0	0	0	0	0	0
AT1TE61565	1	0	0	0	1	0	1	1	2	0	0	0	1	2	0	0	1	0	4	0
AT1TE61570	0	0	0	0	0	0	0	0	0	0	0	0	0	0	0	0	0	0	0	0
AT1TE61575	1	1	0	0	0	0	1	0	0	1	0	0	1	0	0	0	0	0	0	0
AT1TE61630	1	1	3	0	3	2	0	3	0	1	0	0	0	0	2	0	2	0	0	0
AT1TE61635	0	0	0	0	0	0	0	0	0	0	0	0	0	0	0	0	0	0	0	0
AT1TE61640	2	3	0	1	2	0	2	3	0	0	0	0	0	1	1	0	2	1	0	0
AT1TE61645	0	0	0	0	0	0	0	0	0	0	0	0	0	0	0	0	0	0	0	0
AT1TE61650	0	1	0	0	0	0	0	0	0	0	0	0	0	0	0	0	0	0	0	0
AT1TE61660	2	8	1	5	5	4	5	8	1	1	1	1	6	2	4	7	1	6	4	3
AT1TE61730	1	1	0	0	0	0	1	0	1	0	0	0	1	0	0	0	1	0	1	0
AT1TE61735	1	1	1	1	2	1	0	1	0	1	0	0	0	1	0	0	0	3	0	0
AT1TE61740	0	0	0	1	0	0	0	0	0	0	0	0	0	0	0	1	1	0	0	0
AT1TE61750	0	1	1	0	1	0	1	0	0	0	0	0	0	0	2	1	0	0	0	1
AT1TE61755	2	1	1	1	10	3	1	7	0	0	2	0	3	4	1	2	13	3	3	4
AT1TE61760	1	1	0	0	1	3	3	2	0	1	0	1	2	0	0	0	0	2	7	0
AT1TE61790	1	1	0	6	4	3	1	6	1	1	1	1	1	0	2	0	1	3	3	7
AT1TE61795	3	0	2	1	6	2	2	1	1	1	1	0	1	1	1	0	2	1	3	1
AT1TE61800	0	4	1	1	2	1	1	2	2	1	0	0	0	0	0	0	0	1	0	0
AT1TE61805	5	0	0	2	4	5	0	6	0	0	0	0	1	1	5	0	1	1	0	0
AT1TE61870	8	7	3	3	7	5	9	4	5	4	5	4	1	2	3	1	5	0	4	2
AT1TE61875	0	0	0	0	0	0	0	0	0	0	0	0	0	0	0	0	0	1	0	0
AT1TE61930	2	0	0	1	0	1	2	3	2	1	0	2	1	1	1	0	2	0	0	0
AT1TE61935	2	3	3	4	1	2	1	2	0	1	0	1	2	2	0	0	7	1	1	3
AT1TE61940	45	27	50	38	38	37	15	19	41	72	42	64	80	53	82	40	35	30	53	7
AT1TE61945	8	5	11	6	5	21	3	6	15	15	13	20	17	12	16	10	9	14	14	1
AT1TE62080	2	1	1	1	8	0	1	7	1	3	0	0	0	0	1	0	7	1	4	0
AT1TE62110	0	0	0	0	0	0	0	2	0	1	1	0	0	2	0	1	0	1	0	1
AT1TE62115	0	0	0	0	0	0	0	0	0	0	0	0	0	0	0	0	0	0	0	0
AT1TE62120	0	0	0	0	0	0	0	0	0	0	0	0	0	0	0	0	0	0	0	0
AT1TE62125	1	0	0	0	0	0	0	2	0	0	0	0	0	1	0	0	1	1	0	1
AT1TE62130	0	0	0	0	0	0	0	0	0	0	0	0	0	0	0	0	0	0	0	0
AT1TE62135	0	0	0	0	0	0	0	0	0	0	0	0	0	0	0	0	0	0	0	0
AT1TE62140	0	2	0	0	2	3	1	2	2	0	1	1	0	1	2	0	2	0	1	0
AT1TE62145	0	0	0	0	0	0	0	0	0	0	0	0	0	1	0	0	0	0	1	0
AT1TE62180	0	3	0	1	0	1	0	3	0	1	0	0	1	0	1	0	1	2	1	1
AT1TE62190	0	0	0	0	0	0	0	1	0	0	0	0	0	1	0	1	0	1	0	0
AT1TE62195	0	0	0	0	0	0	0	0	0	0	0	0	0	0	0	0	0	0	0	0
AT1TE62200	3	2	0	2	2	3	2	2	2	1	0	1	2	0	0	2	2	0	0	1
AT1TE62205	0	0	0	0	0	0	0	0	0	0	0	0	0	0	0	0	0	0	0	0
AT1TE62210	0	0	0	0	0	0	0	0	0	0	0	0	0	0	0	0	0	0	0	0
AT1TE62215	2	5	1	3	5	2	4	2	2	2	5	0	2	3	2	1	5	1	3	0
AT1TE62220	6	6	1	4	6	14	14	9	3	7	0	1	6	11	2	2	9	6	4	6
AT1TE62225	1	0	0	0	0	0	0	0	0	0	0	0	0	0	0	0	0	0	0	0
AT1TE62280	0	0	0	0	0	0	0	0	0	0	0	0	0	0	0	0	0	0	0	0
AT1TE62285	4	6	2	1	6	5	3	6	1	1	3	3	1	3	3	0	3	1	4	2
AT1TE62290	0	0	0	0	0	0	0	0	0	0	0	0	0	0	0	0	0	0	0	0
AT1TE62295	0	0	0	0	0	0	0	0	0	0	0	0	0	0	0	0	0	0	0	0
AT1TE62300	1	2	0	2	3	3	2	3	0	0	1	1	2	0	0	2	2	0	1	0
AT1TE62305	2	3	1	1	4	0	2	0	0	1	0	0	1	1	1	0	3	0	0	0
AT1TE62330	1	0	0	1	1	1	0	1	0	0	0	1	1	1	0	0	0	0	3	0
AT1TE62335	0	1	2	0	0	1	1	1	0	0	0	0	1	0	2	0	1	1	1	0
AT1TE62340	0	0	0	0	0	0	0	0	0	0	0	0	0	0	0	0	0	0	0	0
AT1TE62345	0	0	0	0	1	0	0	0	0	0	0	0	0	0	0	0	0	0	0	1
AT1TE62350	1	0	1	1	2	2	0	1	0	1	2	0	1	1	0	1	0	0	0	1
AT1TE62355	0	0	0	0	0	0	1	0	0	0	0	0	0	0	0	0	0	0	0	0
AT1TE62360	5	0	1	0	0	0	1	1	0	0	1	0	0	2	2	1	0	2	2	1
AT1TE62390	1	3	0	1	4	2	0	1	2	5	1	1	10	2	2	1	1	2	5	6
AT1TE62395	0	0	0	0	0	0	0	0	0	0	0	0	0	0	0	0	0	0	0	0
AT1TE62400	0	0	0	0	1	0	0	2	0	1	0	0	0	0	0	0	0	2	0	1
AT1TE62405	0	0	0	0	0	0	0	0	0	0	0	0	0	0	0	0	0	0	0	0
AT1TE62410	1	0	0	1	0	1	3	1	0	0	5	2	0	0	0	0	1	1	1	3
AT1TE62415	0	2	0	0	5	3	1	2	0	0	1	0	3	1	3	2	3	0	2	0
AT1TE62440	4	6	0	4	12	7	7	9	4	2	2	0	3	4	7	1	5	4	4	3
AT1TE62450	0	0	0	0	0	0	0	0	0	0	0	0	0	0	0	0	0	0	0	0
AT1TE62470	8	7	1	8	13	12	12	8	7	4	1	3	10	9	8	5	4	5	7	5
AT1TE62475	1	2	2	1	4	2	2	2	0	0	2	1	2	1	0	1	1	1	0	0
AT1TE62480	1	2	0	2	3	1	0	3	2	1	0	1	0	2	0	0	0	2	0	2
AT1TE62485	1	2	1	2	2	0	1	2	0	0	0	3	0	1	1	0	0	0	1	1
AT1TE62530	3	2	0	0	4	3	6	2	0	1	1	1	2	3	5	0	1	3	2	2
AT1TE62560	3	4	0	0	9	5	7	11	2	3	4	1	2	3	7	1	0	1	1	4
AT1TE62565	2	1	0	0	3	1	1	1	0	2	0	0	3	3	2	2	1	1	0	0
AT1TE62575	3	0	0	9	4	2	4	2	17	8	47	23	3	0	5	3	1	1	3	3
AT1TE62580	0	0	0	0	0	0	0	0	0	0	1	0	0	0	0	0	0	0	0	0
AT1TE62585	5	0	0	6	7	3	6	1	18	0	1	1	3	17	1	6	0	0	15	0
AT1TE62590	2	1	0	0	0	1	0	2	0	0	0	0	0	2	0	0	1	0	1	1
AT1TE62595	0	0	0	0	0	0	0	0	0	0	0	0	0	0	0	0	0	0	0	0
AT1TE62605	0	0	0	0	0	0	0	0	0	0	0	0	0	0	0	0	0	0	0	0
AT1TE62610	2	1	0	0	1	1	1	2	0	1	0	0	1	0	1	0	1	0	2	0
AT1TE62615	0	0	0	0	0	0	0	0	0	0	0	0	0	0	0	0	0	1	0	0
AT1TE62620	0	0	0	0	0	0	0	0	0	0	2	0	0	0	0	0	1	0	0	0
AT1TE62625	3	2	0	2	6	2	3	3	0	1	2	0	1	3	4	0	1	1	3	3
AT1TE62630	0	0	0	0	0	2	0	0	0	0	1	0	1	0	1	0	0	0	1	1
AT1TE62635	0	0	0	0	1	0	0	1	0	0	0	0	0	0	0	0	0	1	0	0
AT1TE62690	0	0	0	0	3	0	0	1	0	0	0	0	0	0	0	0	0	0	0	0
AT1TE62700	5	3	5	8	0	2	4	5	4	11	0	1	13	2	6	2	4	2	1	0
AT1TE62705	0	0	0	0	2	1	2	1	0	1	7	0	2	3	0	1	1	0	3	0
AT1TE62710	0	3	1	1	1	1	0	0	0	0	0	2	0	1	0	0	0	0	4	0
AT1TE62715	1	1	0	1	3	1	1	1	0	1	2	0	2	1	0	1	0	0	0	1
AT1TE62790	0	1	0	3	0	1	3	0	2	1	1	0	0	0	0	0	1	0	0	1
AT1TE62810	0	0	0	0	0	2	1	0	0	0	0	0	1	0	0	0	0	0	0	1
AT1TE62820	1	4	1	6	5	3	1	1	2	1	2	0	2	1	3	0	2	2	1	3
AT1TE62825	0	1	0	1	1	1	1	1	0	1	0	0	0	1	2	0	2	0	1	0
AT1TE62830	0	0	0	0	1	3	3	1	0	0	0	0	1	2	0	0	1	0	1	0
AT1TE62835	0	1	0	0	0	0	0	0	0	0	1	0	0	0	2	0	0	0	0	0
AT1TE62860	1	0	0	0	0	0	0	1	0	0	0	0	0	0	1	0	0	0	1	0
AT1TE62865	3	1	1	2	3	0	0	1	0	2	2	1	0	0	2	0	1	0	1	0
AT1TE62870	0	1	0	0	0	0	0	1	1	0	0	0	1	0	0	0	0	0	0	0
AT1TE62875	1	2	1	3	9	0	3	7	1	2	2	1	3	2	3	0	3	0	1	0
AT1TE62885	1	0	1	1	0	1	4	1	2	0	5	0	2	1	1	0	0	5	1	0
AT1TE62890	0	0	1	1	3	2	0	0	1	1	0	0	0	0	1	1	1	1	0	0
AT1TE62895	1	0	0	1	0	0	1	0	0	1	0	0	0	0	0	0	1	0	0	0
AT1TE62900	0	0	0	0	0	0	0	0	0	0	0	0	0	0	0	0	0	0	0	0
AT1TE62905	2	1	0	0	3	0	0	1	1	1	1	0	3	0	0	0	1	1	1	0
AT1TE62915	2	3	1	1	4	5	4	2	0	2	2	1	3	0	2	0	2	0	0	1
AT1TE62920	0	0	0	0	0	0	0	0	0	0	0	0	0	0	0	0	0	0	0	0
AT1TE62925	0	2	0	1	3	0	2	3	1	2	1	0	4	2	1	0	1	1	0	0
AT1TE62930	0	0	1	4	9	4	5	3	1	2	2	1	2	1	1	1	4	13	2	0
AT1TE62935	2	1	1	2	3	4	4	4	0	3	1	3	5	0	3	0	1	6	2	0
AT1TE62940	0	0	0	0	0	0	0	0	0	0	0	0	0	0	0	0	0	0	0	0
AT1TE62945	0	0	0	0	0	0	0	0	0	0	0	0	0	0	0	0	0	0	0	0
AT1TE62950	1	1	1	2	1	1	3	3	0	2	0	0	3	1	0	0	1	0	1	0
AT1TE62955	0	0	0	0	0	0	0	0	0	0	0	0	0	0	0	0	0	0	0	0
AT1TE62960	2	0	0	2	2	0	0	1	1	2	1	0	1	1	0	1	0	0	1	0
AT1TE62970	0	0	1	0	0	0	1	2	0	1	0	0	1	0	1	0	3	1	0	0
AT1TE62980	3	0	0	2	2	1	1	2	1	0	1	0	4	2	0	1	6	0	0	1
AT1TE62985	0	0	0	0	0	0	0	0	0	0	0	0	0	0	0	0	0	0	0	0
AT1TE62995	1	0	0	0	2	1	0	2	0	0	0	0	0	0	1	0	2	1	1	0
AT1TE63010	0	0	1	0	0	0	0	0	0	0	0	0	0	0	0	0	1	0	0	0
AT1TE63015	0	0	0	0	0	0	0	0	0	0	0	0	0	0	0	0	0	0	0	0
AT1TE63020	0	1	0	0	2	0	0	1	0	1	0	0	1	1	1	0	1	0	0	0
AT1TE63025	2	1	0	2	5	3	1	1	0	2	0	0	1	2	4	0	1	0	1	0
AT1TE63030	2	3	1	1	0	4	1	0	0	1	0	0	1	0	1	0	1	1	0	1
AT1TE63035	0	0	0	0	0	1	0	0	0	0	0	0	0	0	0	0	0	0	0	0
AT1TE63040	0	0	0	0	0	0	0	0	0	0	0	0	0	0	0	0	0	0	0	0
AT1TE63045	1	1	0	1	3	2	2	6	6	8	9	3	6	3	13	3	1	3	1	0
AT1TE63050	0	0	0	0	1	1	0	0	0	0	0	0	0	0	0	0	0	1	0	0
AT1TE63055	0	0	0	0	0	0	0	0	0	0	0	0	0	0	0	0	0	0	0	0
AT1TE63060	2	3	2	3	3	3	4	0	0	1	0	1	3	2	3	0	2	1	1	3
AT1TE63070	0	1	0	3	3	1	1	1	13	3	0	1	1	1	4	0	1	2	6	0
AT1TE63130	8	1	7	5	5	2	5	4	12	9	11	5	9	5	8	3	8	3	11	4
AT1TE63135	0	1	1	0	0	0	0	1	1	0	0	1	0	1	1	0	0	0	0	0
AT1TE63140	4	1	5	3	6	3	3	7	6	4	3	1	3	3	5	0	3	1	4	3
AT1TE63145	0	0	0	0	3	0	0	2	0	1	0	1	1	0	1	0	0	0	0	0
AT1TE63150	2	1	1	5	2	1	1	2	0	0	4	0	2	0	1	0	1	0	0	1
AT1TE63155	0	0	0	1	0	0	0	0	0	0	0	0	0	1	0	0	0	0	0	0
AT1TE63165	0	0	0	0	1	0	2	0	0	0	0	0	0	0	0	0	0	0	0	0
AT1TE63170	9	3	3	4	13	5	6	4	1	7	4	3	4	1	5	1	6	2	2	3
AT1TE63175	0	0	0	0	0	0	0	0	0	0	0	0	0	0	0	0	0	0	0	0
AT1TE63180	0	1	1	3	2	6	5	5	1	2	2	1	1	2	1	1	1	3	2	1
AT1TE63190	2	1	0	0	1	0	1	1	0	0	0	0	2	0	3	0	0	1	1	1
AT1TE63195	1	1	0	1	0	2	1	0	0	0	0	0	0	0	0	0	2	0	1	1
AT1TE63200	0	2	1	3	1	1	3	1	0	0	2	1	0	1	0	0	1	0	0	0
AT1TE63230	0	0	0	1	1	0	0	0	0	0	1	0	0	0	0	0	1	0	0	0
AT1TE63235	0	0	0	0	0	0	0	0	0	0	0	0	0	0	0	0	0	0	0	0
AT1TE63240	2	3	0	5	3	9	1	5	2	2	1	1	4	2	3	1	2	5	3	1
AT1TE63245	0	0	0	0	0	0	0	0	0	0	0	0	0	0	0	0	0	0	0	0
AT1TE63250	0	0	0	0	0	0	0	0	0	0	0	0	0	0	0	0	0	0	0	0
AT1TE63255	2	0	0	2	1	2	1	0	0	0	0	1	0	0	1	0	2	0	0	0
AT1TE63440	1	2	2	1	4	1	1	1	1	2	0	0	3	2	1	2	0	0	1	0
AT1TE63445	0	0	1	0	1	0	0	0	0	0	0	0	0	0	1	0	1	0	1	0
AT1TE63450	1	0	0	0	0	0	1	0	0	0	0	0	0	0	1	1	1	0	0	0
AT1TE63455	0	1	0	0	0	0	0	0	0	0	0	0	0	0	0	0	0	0	0	0
AT1TE63460	2	2	0	1	3	6	5	3	1	2	1	1	0	2	2	0	2	1	1	0
AT1TE63480	0	1	0	0	0	1	1	1	0	0	0	3	6	0	1	0	0	0	0	0
AT1TE63490	0	2	5	0	1	1	5	2	0	1	0	0	1	2	2	0	1	1	2	2
AT1TE63495	0	0	0	0	0	0	0	0	0	0	0	1	0	0	0	0	0	0	0	0
AT1TE63520	1	3	1	1	3	0	2	4	3	1	2	1	1	2	0	0	3	1	0	0
AT1TE63525	1	1	0	0	3	1	4	2	5	0	0	1	0	8	1	0	1	1	2	0
AT1TE63530	1	1	0	0	0	1	0	1	0	0	0	0	0	0	0	0	0	0	0	1
AT1TE63535	0	0	0	0	0	0	0	0	0	0	0	0	0	0	0	0	0	0	0	0
AT1TE63540	0	0	0	0	0	0	1	0	0	0	0	0	0	0	0	0	0	0	1	0
AT1TE63560	2	3	1	3	3	4	5	1	0	2	0	0	1	1	1	0	4	2	1	0
AT1TE63610	4	3	1	2	5	6	3	2	1	1	2	1	2	11	7	0	2	1	0	1
AT1TE63615	0	1	5	3	0	0	1	2	0	1	2	0	1	1	2	0	1	1	1	2
AT1TE63660	2	0	0	2	4	0	1	2	0	0	0	1	0	0	0	0	4	0	0	0
AT1TE63665	2	5	4	8	18	8	6	5	1	4	2	0	8	6	5	1	12	3	4	4
AT1TE63675	1	0	0	1	1	0	1	0	0	0	0	0	0	1	0	0	2	1	0	0
AT1TE63680	2	1	1	2	6	0	2	5	1	2	1	0	0	2	2	1	4	2	2	3
AT1TE63690	1	0	0	0	1	1	1	2	1	2	0	1	1	1	2	0	0	0	1	3
AT1TE63710	0	0	0	0	1	0	0	0	0	0	0	0	0	0	0	0	0	0	0	0
AT1TE63715	0	0	1	0	4	1	4	3	0	1	0	1	2	1	1	0	4	1	0	2
AT1TE63720	1	0	0	0	0	0	0	0	0	0	0	0	0	0	1	0	2	0	0	0
AT1TE63725	0	1	0	0	1	0	1	0	0	2	0	0	1	1	1	0	1	0	0	0
AT1TE63730	2	0	0	0	0	2	1	2	1	0	2	0	0	0	0	0	0	0	0	0
AT1TE63735	7	5	2	6	14	4	3	4	0	3	3	2	1	7	4	0	3	2	3	5
AT1TE63740	0	0	0	0	1	0	0	0	0	0	1	0	0	0	0	0	0	0	0	0
AT1TE63745	1	3	0	4	3	1	7	2	2	1	0	1	2	3	2	0	0	2	2	0
AT1TE63755	0	0	0	0	0	0	0	0	0	0	0	1	0	0	1	0	0	0	0	0
AT1TE63760	0	1	0	0	2	0	1	0	0	0	0	0	0	0	3	1	3	2	2	3
AT1TE63765	0	0	0	0	0	1	0	1	0	0	0	0	0	0	0	0	2	0	0	1
AT1TE63775	0	0	0	0	0	0	0	0	0	0	0	0	0	0	0	0	0	0	0	0
AT1TE63780	0	0	0	0	0	0	0	0	0	0	0	0	0	0	0	0	0	0	0	0
AT1TE63785	0	1	0	4	4	0	8	6	1	2	1	1	0	1	3	1	3	2	2	1
AT1TE63790	1	3	0	3	6	7	17	10	1	9	0	1	1	5	3	2	9	10	1	0
AT1TE63795	0	1	0	1	0	0	0	0	0	0	0	0	0	1	0	0	0	0	0	0
AT1TE63800	0	0	1	2	4	5	2	1	0	1	0	0	0	0	1	0	0	0	1	0
AT1TE63805	0	1	0	1	3	1	0	1	0	0	0	1	0	0	0	0	0	0	0	1
AT1TE63810	0	2	0	0	3	0	2	2	0	2	1	0	1	0	2	0	1	0	4	1
AT1TE63860	0	0	0	0	0	0	2	0	0	0	2	0	0	0	0	0	0	0	0	0
AT1TE63865	0	0	0	0	0	0	0	0	0	0	0	0	0	0	0	0	0	0	0	0
AT1TE63870	1	0	0	0	3	3	1	0	1	1	0	0	0	1	1	0	1	0	2	1
AT1TE63875	0	0	0	0	0	0	0	0	0	0	0	0	0	0	0	0	0	0	0	1
AT1TE63880	0	1	0	0	1	0	0	0	0	0	0	0	1	0	0	0	0	0	0	0
AT1TE63885	0	0	0	2	3	0	1	0	0	0	0	0	0	0	1	0	1	0	0	0
AT1TE63910	1	5	1	1	5	1	1	2	0	1	1	0	1	1	1	0	1	2	2	0
AT1TE63920	0	0	0	0	0	0	4	1	0	2	1	0	0	0	0	0	0	0	2	1
AT1TE63925	3	1	0	3	3	6	1	0	0	2	0	1	1	1	2	0	1	0	1	1
AT1TE63935	0	0	0	0	1	0	1	0	3	0	4	0	0	0	0	0	0	0	0	0
AT1TE63940	3	0	1	1	4	2	2	2	2	1	3	0	1	1	1	0	1	1	1	0
AT1TE63945	0	0	2	1	0	0	1	0	0	0	2	0	0	0	0	0	0	0	0	0
AT1TE63950	3	3	0	4	4	4	2	7	0	4	0	0	2	2	3	0	0	2	3	1
AT1TE63955	0	0	0	0	0	0	0	0	0	0	0	0	0	0	0	0	0	0	0	0
AT1TE63970	2	2	0	1	4	3	2	2	0	1	2	0	1	2	2	1	5	4	2	3
AT1TE63975	1	1	5	0	2	1	2	2	0	2	0	0	1	0	2	0	0	1	0	1
AT1TE63980	2	1	1	1	1	0	2	6	0	1	1	0	1	0	0	1	2	1	0	0
AT1TE63990	0	2	2	1	3	3	1	2	0	0	0	1	2	1	1	1	0	0	1	1
AT1TE64010	1	1	0	0	0	0	0	0	0	0	0	0	1	0	0	0	0	1	0	1
AT1TE64015	4	3	3	4	3	7	4	6	1	9	11	15	1	3	0	1	4	1	0	2
AT1TE64020	0	0	0	0	0	0	0	0	0	0	0	0	0	0	0	0	0	0	0	0
AT1TE64025	3	0	11	7	0	0	0	2	0	8	19	24	0	4	0	0	0	0	0	0
AT1TE64050	0	1	0	0	0	0	0	0	0	0	1	0	0	0	0	0	0	0	0	0
AT1TE64055	1	4	0	2	13	6	6	7	2	2	2	2	2	3	5	0	5	3	2	3
AT1TE64060	0	0	0	0	1	0	0	0	0	0	0	0	0	0	0	0	0	0	0	0
AT1TE64065	0	0	0	0	0	0	0	0	0	0	0	0	1	0	0	0	0	0	0	0
AT1TE64070	0	0	0	0	3	2	1	1	0	0	1	0	0	0	0	0	1	1	0	0
AT1TE64080	9	4	0	8	14	9	9	8	3	0	1	3	6	5	10	1	6	2	8	6
AT1TE64100	0	0	0	0	0	0	1	0	0	0	0	0	0	0	0	0	0	0	0	0
AT1TE64105	1	1	1	0	0	2	4	1	0	0	2	1	0	0	1	0	0	1	0	0
AT1TE64110	3	3	0	3	9	5	3	4	0	2	2	1	5	3	2	1	2	12	3	3
AT1TE64140	3	2	0	1	2	1	3	2	1	0	0	0	1	2	1	2	1	0	3	0
AT1TE64145	0	2	0	0	1	1	0	0	0	0	2	0	1	1	1	0	1	0	0	0
AT1TE64170	4	7	2	5	20	7	8	11	1	3	2	1	3	4	7	0	12	4	7	2
AT1TE64175	0	0	0	0	0	0	0	0	0	0	0	0	0	0	0	0	0	0	0	0
AT1TE64180	1	2	1	3	0	1	2	2	1	1	1	0	4	1	6	0	4	2	2	4
AT1TE64185	8	5	1	3	4	10	3	7	2	2	4	0	8	3	1	1	4	1	3	1
AT1TE64190	1	1	0	0	0	1	0	0	0	0	0	0	0	0	0	0	0	0	0	0
AT1TE64195	1	0	0	2	0	1	1	2	0	1	2	0	1	0	1	0	2	1	2	2
AT1TE64200	0	1	1	0	5	0	1	1	0	0	0	0	0	1	1	1	0	0	2	0
AT1TE64205	0	0	0	1	1	0	0	1	0	0	2	0	0	0	1	0	0	0	0	0
AT1TE64210	1	0	0	1	4	0	2	1	0	0	0	2	0	1	0	0	1	1	2	0
AT1TE64215	0	0	0	0	0	0	0	0	0	0	0	0	0	0	0	1	0	0	0	0
AT1TE64220	1	0	0	1	5	1	0	2	2	1	0	1	0	1	2	0	1	0	2	0
AT1TE64225	0	0	0	0	0	0	0	0	0	0	0	0	0	0	0	0	0	0	0	0
AT1TE64230	0	0	0	0	0	0	0	0	0	0	1	0	0	0	0	0	0	0	0	0
AT1TE64235	1	1	0	0	2	0	0	0	0	1	0	0	0	0	0	0	2	0	1	0
AT1TE64240	2	7	0	7	12	11	14	9	0	4	4	3	2	5	4	3	7	7	0	3
AT1TE64245	0	0	0	0	0	0	0	0	0	0	0	0	0	0	0	0	0	0	0	0
AT1TE64250	0	1	0	0	1	1	1	0	0	0	0	0	2	0	0	0	0	0	0	2
AT1TE64255	0	0	0	0	0	0	1	1	0	0	0	0	0	0	0	0	0	0	0	0
AT1TE64265	1	4	0	1	5	2	2	4	0	2	2	1	2	0	4	1	3	1	1	0
AT1TE64270	0	1	0	0	1	0	0	1	0	0	0	0	0	0	0	0	0	0	0	0
AT1TE64275	0	1	0	1	2	0	1	4	0	0	1	0	1	0	2	0	0	1	0	1
AT1TE64280	0	7	1	1	3	1	3	3	0	1	0	0	2	2	1	0	4	1	1	0
AT1TE64310	2	1	3	1	1	2	1	1	0	0	0	0	1	1	5	0	2	0	1	0
AT1TE64320	1	0	0	1	0	1	0	0	0	0	1	0	0	1	1	0	0	0	1	0
AT1TE64325	7	16	7	8	3	9	4	9	6	10	7	3	12	7	11	5	20	9	7	4
AT1TE64335	1	1	0	1	0	2	0	1	0	0	0	1	0	0	1	0	0	1	0	0
AT1TE64340	1	0	0	1	1	2	2	0	1	1	1	0	0	0	1	0	0	1	0	0
AT1TE64345	0	0	0	0	1	0	0	0	0	0	0	1	0	0	1	0	1	0	0	0
AT1TE64350	13	12	13	8	9	7	8	3	4	5	2	1	3	6	9	11	5	10	13	3
AT1TE64355	3	2	1	3	2	2	1	3	0	2	0	2	0	4	2	2	3	2	1	1
AT1TE64380	0	1	1	0	1	0	0	1	0	1	1	0	1	1	1	0	2	1	0	0
AT1TE64390	6	7	1	8	21	10	6	6	1	2	1	7	2	5	6	2	4	6	9	1
AT1TE64430	1	1	0	0	3	0	0	0	0	7	2	2	1	3	3	1	3	2	3	0
AT1TE64435	0	0	0	0	0	1	0	1	0	0	0	1	0	1	0	0	1	1	0	1
AT1TE64440	0	0	0	0	0	0	0	0	0	0	0	0	0	0	0	0	0	0	0	0
AT1TE64445	2	4	0	4	10	1	4	3	4	5	2	1	1	5	1	1	4	5	1	1
AT1TE64450	0	0	0	0	0	0	0	0	0	0	0	0	0	0	0	0	0	0	0	0
AT1TE64455	0	0	0	0	0	0	0	0	0	0	0	0	0	0	0	0	0	0	0	0
AT1TE64465	2	0	0	2	1	3	0	3	1	1	0	1	1	2	3	1	2	3	0	0
AT1TE64470	0	0	0	0	1	0	0	1	1	0	0	0	0	0	0	0	0	0	0	0
AT1TE64480	2	0	0	0	1	1	1	1	1	0	1	0	2	0	0	0	0	0	2	2
AT1TE64490	4	0	0	0	2	1	5	1	0	1	3	1	4	1	6	0	5	3	2	3
AT1TE64495	2	0	0	1	3	0	3	1	0	1	0	0	1	1	1	0	1	2	1	0
AT1TE64500	0	0	0	0	1	0	0	0	0	0	0	0	0	0	0	0	0	0	0	0
AT1TE64505	0	0	0	1	0	0	0	1	0	0	0	0	0	1	0	0	0	0	0	0
AT1TE64590	5	1	0	2	13	5	5	6	0	1	1	2	1	2	13	3	3	4	2	2
AT1TE64630	4	10	2	2	8	5	2	5	2	2	2	1	1	4	4	2	1	8	3	1
AT1TE64640	0	0	1	0	0	1	0	0	0	0	0	0	0	0	0	0	0	0	0	0
AT1TE64645	0	0	1	3	4	7	1	3	0	1	0	0	0	1	0	0	2	1	1	2
AT1TE64660	0	0	0	1	0	1	0	0	0	0	0	0	0	0	0	0	0	0	0	1
AT1TE64665	0	0	2	2	1	1	3	0	0	1	1	1	0	1	1	0	0	0	3	1
AT1TE64710	10	16	10	10	20	16	24	13	9	15	15	20	36	27	34	12	27	27	31	32
AT1TE64750	0	3	0	0	5	0	3	1	0	1	0	1	0	2	1	1	0	1	1	1
AT1TE64755	0	3	7	5	0	1	0	0	0	8	2	7	8	6	3	1	7	3	4	4
AT1TE64760	3	3	0	2	2	1	1	2	0	1	0	0	1	0	1	0	0	0	7	0
AT1TE64810	0	0	0	1	1	3	0	0	0	0	8	2	0	0	1	0	1	0	0	1
AT1TE64815	0	0	0	0	0	0	0	0	0	0	0	0	0	0	0	0	0	0	0	0
AT1TE64820	7	1	0	0	6	0	2	3	2	1	3	2	3	2	2	0	3	0	18	0
AT1TE64825	3	2	0	3	7	5	3	5	1	1	1	2	2	5	3	0	5	2	4	2
AT1TE64830	6	5	0	2	4	4	5	1	2	1	3	0	5	2	3	1	4	1	6	0
AT1TE64890	0	0	0	0	2	1	1	1	1	0	1	0	0	1	0	0	0	2	2	0
AT1TE64900	6	4	13	8	1	0	0	2	10	8	42	63	1	10	2	0	0	0	6	1
AT1TE64905	409	230	421	379	5	24	5	27	133	160	578	530	33	68	41	38	25	1	59	8
AT1TE64910	180	104	243	165	0	3	0	8	71	89	300	285	10	37	18	15	14	0	37	4
AT1TE64915	3	4	4	5	2	1	2	0	0	0	0	1	1	2	0	0	3	0	2	0
AT1TE64920	1	1	0	1	3	0	0	0	0	0	0	0	0	0	0	0	0	0	0	0
AT1TE64925	0	0	0	0	0	0	0	1	0	0	0	0	0	0	0	0	0	0	0	0
AT1TE64930	1	1	1	1	3	2	3	3	2	1	4	0	3	1	1	0	2	2	0	2
AT1TE64940	2	0	1	1	3	4	4	0	2	5	0	1	1	2	2	1	3	3	2	1
AT1TE64945	0	0	1	0	0	1	0	1	0	0	0	0	0	0	1	0	0	0	0	0
AT1TE64950	0	0	0	0	3	0	0	0	0	0	0	0	0	0	0	0	0	0	0	0
AT1TE64990	2	6	0	3	4	4	1	5	2	0	1	0	2	0	1	0	0	2	1	0
AT1TE64995	1	1	0	0	1	0	3	0	1	1	0	0	0	2	0	0	1	0	1	1
AT1TE65005	1	3	0	2	8	0	1	1	0	1	3	1	1	2	1	1	2	0	2	1
AT1TE65010	1	0	0	1	0	2	1	0	0	0	1	0	0	1	0	0	0	1	1	0
AT1TE65030	2	3	1	3	9	2	2	3	0	0	1	1	3	1	3	0	1	1	2	0
AT1TE65060	6	3	1	4	8	6	4	8	1	1	1	1	5	6	2	1	17	1	5	4
AT1TE65065	17	32	24	26	37	40	53	57	29	43	41	10	22	35	31	16	35	13	34	30
AT1TE65075	0	0	0	0	1	1	0	0	6	3	2	6	3	0	2	1	3	2	3	1
AT1TE65080	6	1	1	3	4	5	3	7	3	4	1	1	2	0	4	0	6	1	3	0
AT1TE65085	1	0	0	0	0	0	1	0	0	0	0	0	0	1	0	0	0	0	0	0
AT1TE65100	2	2	0	4	4	1	3	3	0	0	1	0	1	2	1	0	0	1	3	0
AT1TE65105	2	1	0	0	0	1	1	2	1	0	1	0	0	2	1	0	0	2	0	1
AT1TE65110	5	1	1	6	10	5	0	2	0	4	2	0	2	5	3	0	4	3	1	2
AT1TE65115	2	2	3	3	3	2	3	4	2	2	1	3	1	0	3	1	0	1	2	1
AT1TE65120	142	196	154	179	112	132	188	192	215	247	334	307	252	193	291	168	339	192	239	247
AT1TE65150	0	0	1	0	0	1	3	0	0	1	0	1	0	1	1	0	2	1	0	0
AT1TE65155	0	0	0	0	0	0	0	0	0	0	0	0	1	0	0	0	0	1	0	0
AT1TE65160	2	4	3	4	9	7	6	4	2	1	1	1	5	3	2	0	0	2	1	1
AT1TE65165	1	2	0	0	3	1	0	1	1	1	0	0	0	0	1	0	2	1	0	1
AT1TE65170	0	0	0	0	0	0	0	0	0	0	0	0	0	0	0	0	0	0	0	0
AT1TE65175	3	1	0	0	8	1	1	3	1	3	1	1	0	1	1	0	1	2	2	1
AT1TE65185	1	1	0	0	1	1	1	2	0	1	1	0	1	1	1	1	1	1	0	2
AT1TE65190	0	0	0	1	2	1	1	1	0	0	0	0	0	0	0	0	0	0	3	0
AT1TE65195	0	0	0	0	0	0	0	0	0	0	0	0	0	0	0	0	0	0	0	0
AT1TE65200	1	0	0	0	0	0	0	0	0	0	0	0	0	1	0	0	0	0	0	1
AT1TE65205	5	9	0	3	11	24	2	7	2	0	4	2	5	10	2	1	3	1	2	1
AT1TE65210	9	4	5	16	7	2	14	9	16	5	13	7	13	17	18	5	32	9	21	19
AT1TE65215	5	7	1	7	0	0	4	5	6	4	19	4	10	3	15	7	15	6	13	15
AT1TE65220	0	0	0	1	0	0	0	1	1	0	0	0	0	1	0	0	0	0	0	0
AT1TE65225	1	1	1	2	2	1	0	2	0	1	0	0	1	2	2	0	0	0	0	1
AT1TE65230	0	0	0	0	1	0	1	0	0	0	0	0	0	0	0	0	0	1	0	0
AT1TE65235	0	1	0	0	0	1	1	0	0	0	1	0	2	0	1	0	0	0	1	0
AT1TE65240	0	0	0	0	0	0	0	0	0	0	0	0	0	0	0	0	0	0	0	0
AT1TE65250	1	1	0	2	0	2	0	3	1	0	0	0	0	1	0	0	1	0	1	2
AT1TE65255	1	0	0	2	4	5	2	2	1	1	0	0	0	1	0	0	3	1	3	1
AT1TE65260	0	0	0	0	1	0	0	0	0	1	0	0	0	0	0	0	0	0	0	0
AT1TE65265	0	0	0	0	0	0	0	0	0	0	0	0	0	0	0	0	0	0	0	0
AT1TE65275	1	0	0	0	0	0	0	0	0	0	0	0	0	0	0	0	0	0	0	0
AT1TE65280	0	1	0	1	3	1	3	2	0	0	1	0	1	3	2	0	0	0	0	0
AT1TE65290	1	1	0	0	0	0	0	3	0	1	0	0	0	0	0	2	1	1	1	0
AT1TE65295	1	0	0	1	0	0	0	1	0	0	0	0	0	1	0	1	0	0	0	0
AT1TE65320	0	0	0	0	0	0	0	0	0	0	0	0	0	0	0	0	0	0	0	0
AT1TE65325	0	0	0	0	0	0	0	0	0	0	0	0	0	0	0	0	0	0	0	0
AT1TE65330	1	4	0	0	0	5	5	6	0	0	1	1	2	3	0	0	1	1	2	1
AT1TE65335	0	0	0	0	1	0	0	0	0	0	0	0	0	0	0	0	1	0	0	0
AT1TE65345	0	0	0	0	3	1	1	1	0	0	0	0	0	2	0	0	0	1	0	1
AT1TE65350	0	0	0	0	0	0	0	0	0	0	0	0	0	0	0	0	0	0	0	0
AT1TE65355	0	0	0	0	0	0	0	0	0	0	0	0	0	0	0	0	0	0	1	0
AT1TE65360	0	2	0	0	1	1	7	0	1	1	0	1	1	3	1	0	2	1	2	0
AT1TE65365	1	1	0	1	1	1	2	0	0	0	0	0	0	1	0	0	0	0	0	0
AT1TE65370	0	1	0	0	0	0	0	0	0	0	0	0	1	0	0	0	0	0	0	0
AT1TE65375	0	2	1	1	0	2	1	0	0	0	0	0	1	0	1	0	2	1	0	1
AT1TE65380	0	1	0	3	2	2	0	1	0	0	1	0	0	0	0	0	1	1	0	1
AT1TE65385	3	0	0	1	3	3	0	0	7	3	4	6	3	1	8	3	3	2	0	3
AT1TE65395	0	0	0	0	0	0	0	0	0	0	4	2	0	0	2	0	0	0	0	0
AT1TE65400	0	5	3	2	7	1	2	5	0	1	1	11	4	2	3	0	4	2	3	2
AT1TE65500	6	9	3	8	11	7	13	10	4	4	4	1	5	5	6	10	11	5	14	5
AT1TE65505	0	0	0	0	0	0	0	0	0	0	0	0	0	0	0	0	0	0	1	0
AT1TE65530	0	0	0	0	0	0	0	0	0	0	0	0	0	0	0	0	0	0	0	0
AT1TE65535	3	6	2	5	12	7	10	3	10	1	4	4	4	4	6	1	3	6	0	4
AT1TE65640	1	0	0	3	1	2	3	0	1	0	1	0	3	1	0	0	16	0	1	1
AT1TE65680	11	6	9	1	2	0	0	1	5	6	21	11	4	3	5	1	14	0	1	5
AT1TE65685	1655	1872	1668	1459	152	159	75	353	963	1009	2539	1817	875	791	826	518	465	162	332	375
AT1TE65690	1	1	0	1	4	4	2	4	2	5	5	3	8	6	4	0	3	5	4	1
AT1TE65700	1	1	0	1	4	0	0	0	0	0	0	0	1	0	0	0	1	2	0	1
AT1TE65705	1	0	1	0	1	1	0	0	0	0	0	0	0	0	2	0	1	0	0	0
AT1TE65710	2	0	0	3	3	2	1	1	2	1	1	0	1	2	1	2	2	0	1	1
AT1TE65715	0	1	0	1	2	1	1	3	0	0	0	0	0	0	0	0	1	0	0	0
AT1TE65740	5	2	0	1	3	2	2	3	1	1	0	1	1	3	2	0	4	1	0	2
AT1TE65780	1	0	0	1	1	1	1	0	0	0	0	0	0	1	0	0	1	0	0	0
AT1TE65785	2	0	0	1	2	0	0	1	0	0	0	0	0	0	4	0	0	0	0	0
AT1TE65790	0	0	0	0	1	1	0	1	0	0	0	0	0	0	0	0	0	0	0	1
AT1TE65810	0	0	1	2	3	1	2	1	0	1	5	0	3	0	2	0	0	2	1	0
AT1TE65815	1	0	0	0	1	1	1	0	0	1	1	0	0	0	0	1	1	0	0	0
AT1TE65820	0	0	0	0	0	0	1	0	0	0	0	0	1	1	0	0	0	0	0	0
AT1TE65840	5	9	8	10	3	3	4	9	6	7	6	5	9	6	6	4	6	4	5	4
AT1TE65845	0	0	1	0	0	0	0	0	0	0	0	0	0	0	0	0	0	0	0	0
AT1TE65855	15	22	19	7	18	20	20	20	19	6	7	10	19	14	14	8	22	7	10	10
AT1TE65860	0	0	0	0	0	0	0	0	0	0	0	0	0	0	0	0	0	0	0	0
AT1TE65880	0	0	1	1	2	1	0	0	0	1	0	0	1	1	0	0	0	1	0	0
AT1TE65885	1	3	2	1	3	4	2	3	0	3	2	4	4	3	2	1	4	6	2	1
AT1TE65890	0	0	0	0	0	0	0	0	0	0	0	0	0	0	0	0	0	0	0	0
AT1TE65895	0	0	0	1	2	0	0	1	0	0	0	0	0	2	4	1	1	0	0	3
AT1TE65900	0	0	0	0	0	0	0	0	0	0	0	0	0	0	0	0	0	1	0	0
AT1TE65920	0	0	0	1	0	0	0	0	0	1	0	0	0	0	0	0	0	1	0	1
AT1TE65925	3	7	1	4	11	9	7	3	1	7	4	5	1	6	4	1	10	1	8	5
AT1TE65930	0	0	0	0	0	1	0	0	0	0	0	0	0	0	0	0	0	0	0	1
AT1TE65935	0	1	1	0	1	0	0	0	0	0	2	0	0	0	0	0	0	0	0	0
AT1TE65980	3	1	1	0	5	3	7	4	0	0	0	1	1	1	4	3	5	3	4	1
AT1TE66060	0	0	0	0	2	0	1	1	0	1	0	0	0	1	0	0	1	1	0	0
AT1TE66080	0	0	0	0	2	0	1	1	0	0	0	0	0	0	0	0	1	0	1	0
AT1TE66085	0	0	0	0	0	0	0	0	0	0	0	0	0	0	0	0	0	0	0	0
AT1TE66090	2	1	0	1	7	0	2	6	1	1	0	1	1	3	2	2	0	3	2	1
AT1TE66095	0	0	0	2	0	2	0	2	0	1	0	0	1	1	0	1	2	1	2	0
AT1TE66120	1	0	0	1	0	1	0	0	0	3	0	0	0	0	0	1	1	1	1	0
AT1TE66125	1	1	1	3	5	1	3	2	1	1	1	0	0	0	2	0	3	0	2	1
AT1TE66150	0	0	0	1	0	0	2	0	0	1	0	0	1	0	0	0	1	0	1	1
AT1TE66155	1	1	2	2	2	1	2	3	0	1	0	0	1	0	0	0	1	0	2	0
AT1TE66160	1	1	0	0	2	0	1	0	0	0	2	1	0	2	0	1	1	1	0	0
AT1TE66165	1	1	0	0	1	0	0	0	0	0	0	1	0	0	0	0	0	1	1	0
AT1TE66240	0	0	0	0	0	1	0	0	0	1	0	0	0	0	0	0	0	0	0	1
AT1TE66245	2	2	0	3	4	2	3	9	0	1	1	0	2	3	2	0	4	1	1	1
AT1TE66250	0	0	0	2	2	1	2	1	0	1	0	1	1	1	0	0	3	0	0	0
AT1TE66380	4	3	2	6	3	3	7	6	25	5	3	14	17	18	15	1	4	12	30	8
AT1TE66385	0	0	0	0	0	0	0	0	0	0	0	0	0	0	0	0	0	0	0	0
AT1TE66390	0	0	0	0	0	0	0	0	0	0	0	0	0	0	0	0	0	0	0	0
AT1TE66400	1	2	0	0	0	1	0	4	0	1	0	0	1	0	0	1	0	4	0	0
AT1TE66405	2	0	1	1	3	2	2	2	1	0	1	0	2	0	0	0	4	0	2	1
AT1TE66410	1	1	0	2	5	5	0	2	0	2	4	0	0	3	2	2	4	2	6	1
AT1TE66480	0	0	0	0	0	0	0	0	0	0	0	0	0	0	0	0	0	0	0	0
AT1TE66485	0	0	0	0	0	0	0	0	0	0	0	0	0	0	0	0	0	0	0	0
AT1TE66510	0	0	0	0	0	0	0	0	0	0	0	0	0	0	0	0	0	0	0	0
AT1TE66515	0	0	0	0	0	0	0	0	0	0	0	0	0	0	0	0	0	0	0	0
AT1TE66570	0	0	1	1	1	0	1	1	1	1	0	1	1	0	1	0	0	0	0	0
AT1TE66575	0	0	0	0	1	1	0	0	0	0	0	0	0	1	1	0	0	0	0	0
AT1TE66580	0	0	0	0	0	0	0	0	0	0	0	0	0	0	0	0	0	0	0	0
AT1TE66585	2	3	1	3	6	4	6	0	0	3	1	0	2	3	3	1	4	0	3	1
AT1TE66600	1	1	0	0	2	1	2	1	0	1	0	0	0	0	1	0	2	1	1	1
AT1TE66605	1	2	1	0	1	1	0	1	1	0	0	0	0	1	2	0	2	1	0	0
AT1TE66610	1	4	0	0	4	6	1	1	0	1	0	1	0	1	1	0	3	1	0	1
AT1TE66615	1	1	0	0	6	1	2	0	0	1	0	0	1	0	1	0	2	0	0	1
AT1TE66620	0	0	0	0	0	0	0	0	0	0	0	0	0	0	0	0	0	0	0	0
AT1TE66625	0	0	0	0	0	0	0	0	0	0	0	0	0	0	0	0	0	0	0	0
AT1TE66630	0	0	0	0	0	0	0	0	0	0	0	0	0	0	0	0	0	0	0	0
AT1TE66640	0	0	0	0	1	2	0	0	0	0	0	0	0	1	0	0	0	3	1	0
AT1TE66645	1	1	0	0	4	2	3	2	0	1	1	1	1	1	2	0	1	0	2	0
AT1TE66650	0	0	0	0	0	0	0	0	0	0	0	0	0	0	0	0	0	0	0	0
AT1TE66655	0	0	0	0	0	0	0	1	0	0	0	0	0	0	0	0	0	0	1	0
AT1TE66660	0	5	0	1	5	2	0	0	0	0	0	0	0	1	1	1	1	0	0	2
AT1TE66665	0	0	0	0	0	0	0	0	0	0	0	0	0	0	0	0	0	0	0	0
AT1TE66670	0	0	0	0	0	0	0	0	0	0	0	0	0	0	0	0	0	0	0	0
AT1TE66675	1	5	0	2	7	4	2	2	3	1	0	0	1	2	2	0	1	0	0	0
AT1TE66680	2	1	1	3	2	3	0	4	0	2	3	0	2	0	2	2	1	2	1	1
AT1TE66685	2	3	0	0	2	2	2	0	1	1	0	0	1	2	1	0	3	0	0	1
AT1TE66690	0	1	1	0	1	1	1	0	2	1	0	0	1	0	1	0	1	0	1	1
AT1TE66710	2	0	6	5	3	2	1	4	7	11	17	36	21	7	7	2	9	2	8	5
AT1TE66715	2	1	2	3	1	5	0	2	2	0	1	1	2	3	0	0	0	0	2	0
AT1TE66725	0	6	3	2	0	0	5	1	1	0	2	1	2	1	2	0	4	1	1	0
AT1TE66730	0	0	0	0	0	0	0	0	0	0	0	0	0	0	2	0	0	0	0	1
AT1TE66735	89	87	54	99	137	159	123	102	53	89	60	70	183	136	163	83	251	156	172	138
AT1TE66760	0	2	0	0	1	1	1	0	0	1	0	0	0	1	1	0	1	1	0	1
AT1TE66765	0	0	0	0	0	0	0	0	0	0	0	0	0	0	0	0	0	0	0	0
AT1TE66770	1	3	0	1	2	1	1	0	0	0	0	0	1	0	2	0	0	1	0	0
AT1TE66775	0	0	0	1	2	1	1	1	1	2	0	0	2	0	1	0	0	0	0	0
AT1TE66780	0	0	0	0	0	0	0	0	0	0	0	0	0	0	0	0	0	0	0	0
AT1TE66850	2	0	1	1	1	1	1	1	1	1	1	0	0	2	0	0	0	0	0	0
AT1TE66860	7	6	1	7	9	2	10	7	4	3	2	1	4	7	3	0	4	2	6	3
AT1TE66870	0	0	0	0	0	1	0	0	1	0	0	0	0	0	1	0	0	0	2	0
AT1TE66890	0	0	1	0	1	0	0	0	1	1	0	0	3	0	2	0	4	0	1	0
AT1TE66980	0	0	0	0	0	0	0	0	0	0	0	0	1	0	0	1	0	0	0	0
AT1TE66985	0	0	1	0	0	1	0	1	0	0	0	0	0	0	0	0	2	0	1	0
AT1TE66995	0	0	0	0	0	0	0	0	0	0	0	0	0	0	0	0	0	0	0	0
AT1TE67000	0	0	0	0	0	0	0	0	0	0	0	0	0	0	0	0	0	0	0	0
AT1TE67005	0	0	0	1	0	0	2	1	2	1	0	0	0	0	1	0	0	1	1	0
AT1TE67010	1	0	0	1	1	2	2	0	2	2	0	0	2	2	1	1	3	2	2	1
AT1TE67015	0	0	0	0	0	0	1	0	0	0	0	0	0	0	0	0	0	0	0	0
AT1TE67070	3	5	6	6	2	11	3	4	1	0	5	1	1	5	6	3	5	2	5	1
AT1TE67100	0	0	0	1	1	0	0	1	0	0	0	0	1	1	0	0	0	1	0	0
AT1TE67110	1	0	0	2	2	0	2	0	0	0	1	0	0	0	1	0	0	0	0	0
AT1TE67115	0	0	0	1	0	0	2	0	0	0	0	0	0	0	0	0	0	0	0	0
AT1TE67120	2	0	1	0	2	2	2	0	0	2	1	0	1	2	2	1	2	0	3	2
AT1TE67125	0	2	1	0	0	1	1	0	0	0	0	0	2	1	0	0	0	0	1	1
AT1TE67130	1	0	0	1	0	0	0	0	1	0	0	0	1	1	0	1	0	0	1	0
AT1TE67135	0	0	0	0	0	0	0	0	0	0	0	0	0	0	0	0	0	0	0	0
AT1TE67140	3	1	2	1	1	0	3	1	0	1	0	0	1	0	0	0	0	1	2	1
AT1TE67145	0	0	0	0	0	0	0	0	0	0	0	0	0	0	0	0	0	0	0	0
AT1TE67150	0	0	0	0	0	0	0	0	0	0	0	0	0	0	0	0	0	0	0	0
AT1TE67155	0	0	0	1	0	0	1	1	0	0	0	0	0	1	0	0	0	0	1	0
AT1TE67160	0	0	0	0	1	0	0	0	0	0	0	0	0	0	1	0	0	0	0	0
AT1TE67165	0	0	0	1	0	0	0	0	0	1	0	0	1	0	0	0	0	0	1	0
AT1TE67170	0	1	0	1	2	0	3	4	0	0	3	0	0	0	2	0	1	0	0	0
AT1TE67180	0	1	0	0	5	2	0	0	0	0	0	1	0	0	2	0	0	0	2	0
AT1TE67185	0	0	0	1	6	5	3	2	0	3	0	1	0	0	1	2	1	1	1	0
AT1TE67190	1	2	0	2	4	1	1	2	3	20	13	1	0	0	7	2	4	2	1	11
AT1TE67195	0	0	0	0	0	0	0	0	0	0	0	0	0	0	0	0	0	0	0	0
AT1TE67200	0	3	0	1	3	2	4	1	0	0	0	2	2	0	3	0	0	1	0	2
AT1TE67210	37	44	40	40	94	88	75	85	39	73	38	59	76	80	92	29	96	98	82	66
AT1TE67280	0	3	0	1	1	1	2	2	0	0	0	0	0	1	2	0	0	0	0	2
AT1TE67290	0	1	5	1	2	0	0	1	0	1	0	0	0	1	0	0	0	1	2	2
AT1TE67295	0	0	1	1	3	0	2	2	1	0	0	0	1	0	0	0	1	1	1	0
AT1TE67340	4	1	3	2	3	1	2	4	0	0	3	0	7	6	15	1	6	2	11	1
AT1TE67345	0	0	4	0	0	1	1	1	0	0	1	2	0	0	1	0	6	2	0	1
AT1TE67360	11	7	31	8	1	5	4	4	18	14	8	43	29	22	21	15	21	16	16	13
AT1TE67365	0	3	1	7	6	8	2	2	1	0	3	1	3	5	2	1	5	0	1	1
AT1TE67370	0	1	0	0	1	0	1	0	0	1	0	0	0	0	1	0	0	2	0	0
AT1TE67375	0	4	0	2	2	4	0	1	1	0	2	0	0	1	0	0	1	0	1	0
AT1TE67380	24	38	92	65	16	24	15	18	67	102	81	112	150	83	95	72	85	54	113	119
AT1TE67385	0	0	0	0	2	0	2	2	0	1	2	1	1	1	3	1	1	0	2	1
AT1TE67400	1	0	0	1	0	1	1	1	0	0	0	0	0	1	0	0	1	0	1	0
AT1TE67405	1	0	0	3	0	1	0	2	0	0	2	2	0	0	0	1	0	1	0	0
AT1TE67410	0	2	0	4	1	0	1	1	0	0	0	0	0	1	0	0	0	0	0	0
AT1TE67415	1	2	0	1	0	0	1	1	1	0	0	1	3	3	0	2	0	0	1	0
AT1TE67440	1	0	0	0	1	2	0	1	0	1	0	3	1	2	0	0	1	0	1	0
AT1TE67445	0	0	0	0	0	0	1	0	0	0	0	0	0	0	0	0	0	0	0	0
AT1TE67450	1	1	0	1	2	2	1	0	1	0	0	0	0	1	1	1	2	0	1	0
AT1TE67460	0	7	0	0	5	2	2	5	0	2	2	0	5	2	6	0	13	6	18	8
AT1TE67465	0	0	0	1	0	0	1	2	0	0	0	0	0	2	0	0	2	0	0	2
AT1TE67470	1	2	0	0	7	2	1	1	0	2	0	1	0	0	3	0	0	0	1	4
AT1TE67475	1	2	0	0	6	2	0	0	0	3	0	0	1	1	0	0	0	2	4	0
AT1TE67480	1	2	0	0	3	2	0	0	0	0	0	0	1	0	0	0	0	0	2	0
AT1TE67485	2	6	3	3	1	0	2	2	1	1	0	0	0	1	2	1	1	1	0	1
AT1TE67495	76	136	91	108	111	139	149	154	107	115	95	166	157	128	146	97	232	151	226	185
AT1TE67500	0	0	0	0	0	0	0	0	0	0	0	0	0	0	0	0	0	0	0	0
AT1TE67505	0	0	0	0	0	0	0	0	0	0	0	0	0	0	0	0	0	0	0	0
AT1TE67530	1	8	1	16	8	5	3	6	2	2	1	1	4	2	2	4	6	7	8	0
AT1TE67570	2	1	0	0	1	0	1	0	0	0	1	0	0	1	1	0	1	0	0	1
AT1TE67575	0	0	0	0	0	0	0	0	0	0	0	0	0	0	0	0	0	0	0	0
AT1TE67585	0	0	0	0	0	1	0	0	0	1	0	0	1	1	1	0	0	1	0	0
AT1TE67590	0	0	0	1	0	2	1	0	1	0	0	0	0	0	0	0	1	0	1	0
AT1TE67595	0	0	0	0	0	0	0	0	0	0	0	0	0	0	0	0	0	0	0	0
AT1TE67600	0	1	0	0	4	0	4	0	0	2	2	1	1	2	0	0	2	0	2	0
AT1TE67605	0	0	0	0	0	0	0	0	0	0	0	0	0	0	0	0	0	0	0	0
AT1TE67610	0	0	0	0	0	0	0	0	0	0	0	0	0	0	0	0	0	0	0	0
AT1TE67615	4	4	0	2	8	4	3	3	1	2	2	0	3	1	4	1	2	1	0	0
AT1TE67620	4	2	2	5	9	3	4	3	2	3	1	1	2	3	2	0	0	0	1	1
AT1TE67625	0	1	0	1	0	0	1	1	0	0	0	0	0	0	0	1	0	0	0	1
AT1TE67635	1	0	0	0	1	0	0	0	0	0	0	0	1	0	0	0	1	0	1	0
AT1TE67640	0	0	0	0	0	0	0	0	0	0	0	0	0	0	0	0	0	0	0	0
AT1TE67645	1	1	0	0	1	1	1	1	0	0	1	1	0	2	1	0	1	1	1	0
AT1TE67650	5	3	2	8	7	10	11	6	5	9	2	1	1	2	4	0	5	2	2	2
AT1TE67660	1	0	0	1	3	3	1	0	0	3	1	0	1	1	2	0	0	2	0	1
AT1TE67665	1	0	0	1	0	2	0	1	0	0	1	0	0	0	0	0	0	1	0	0
AT1TE67670	7	2	0	3	6	2	2	5	1	3	3	0	0	1	1	3	6	1	2	1
AT1TE67675	1	0	0	0	0	1	1	2	0	0	0	0	0	0	0	0	0	1	0	0
AT1TE67680	0	0	0	0	0	0	0	0	0	0	0	0	0	0	0	0	0	0	0	0
AT1TE67685	1	2	0	0	5	4	1	1	0	0	0	0	3	1	0	0	0	0	1	1
AT1TE67690	0	0	0	0	0	0	0	0	0	0	0	0	0	0	0	0	0	0	0	0
AT1TE67695	0	1	0	3	0	4	3	0	0	0	0	0	0	1	1	0	1	0	1	0
AT1TE67700	947	791	1359	1438	3562	2463	2088	2431	290	269	34	16	924	967	1266	554	1631	805	963	674
AT1TE67705	1	2	0	1	2	1	2	1	0	3	0	0	0	1	1	1	4	2	0	1
AT1TE67710	2	0	0	0	3	3	1	5	0	1	2	0	0	0	2	1	2	0	1	0
AT1TE67715	0	2	0	1	2	1	3	0	0	0	0	0	1	1	0	0	0	0	0	2
AT1TE67720	0	0	0	0	1	1	0	1	0	1	0	0	1	0	0	0	0	1	0	2
AT1TE67750	0	1	0	0	0	0	0	0	0	0	0	0	0	0	0	0	1	0	0	0
AT1TE67755	3	1	0	1	1	3	3	1	1	0	1	0	1	0	1	0	0	0	2	0
AT1TE67760	0	0	0	0	0	0	0	0	0	0	0	0	0	0	1	0	0	0	0	0
AT1TE67765	0	1	0	1	5	1	3	0	0	0	0	0	1	3	0	0	2	0	1	0
AT1TE67775	1	0	4	0	0	1	1	0	3	1	0	0	2	2	1	1	4	2	1	0
AT1TE67780	4	2	5	2	1	1	3	4	4	2	7	5	3	1	4	1	4	2	2	0
AT1TE67785	2	1	0	1	2	3	2	3	0	0	2	3	2	1	1	0	0	1	1	1
AT1TE67790	0	0	0	0	0	0	0	0	0	0	0	0	0	0	0	0	0	0	0	0
AT1TE67800	0	0	1	3	8	1	7	1	1	1	0	1	0	1	2	0	1	1	3	2
AT1TE67805	0	0	0	0	0	0	0	0	0	0	0	0	0	0	0	0	0	0	0	1
AT1TE67810	0	0	0	0	0	0	0	0	0	0	0	0	0	0	0	0	1	0	0	0
AT1TE67820	48	9	19	7	2	4	23	13	21	10	217	37	61	58	8	47	163	4	77	55
AT1TE67830	2	2	0	1	2	1	2	1	1	3	0	0	0	1	0	0	0	0	0	1
AT1TE67860	0	1	0	0	0	0	0	0	0	0	0	0	2	0	1	0	0	0	0	0
AT1TE67865	0	0	0	1	0	1	0	1	0	0	0	0	3	2	0	0	0	0	1	0
AT1TE67880	1	2	1	0	0	0	1	1	0	0	1	3	4	1	0	0	0	1	3	0
AT1TE67885	0	0	0	0	0	0	0	0	0	0	0	0	0	0	0	0	0	0	0	0
AT1TE67890	0	1	1	0	0	0	0	2	1	0	0	0	0	1	0	0	0	1	0	0
AT1TE67900	26	18	35	31	9	8	22	21	17	49	52	47	61	50	55	23	67	29	41	46
AT1TE67905	0	0	0	0	0	0	0	0	0	0	0	0	0	0	0	0	0	0	0	0
AT1TE67915	3	0	1	0	1	1	2	4	1	1	0	0	0	0	3	0	3	1	1	0
AT1TE67920	1	2	1	5	5	4	3	5	2	2	5	5	7	2	1	3	8	2	8	3
AT1TE68040	0	0	0	1	0	0	0	0	0	0	0	0	0	0	0	0	0	0	0	0
AT1TE68045	0	2	5	3	1	3	1	1	0	0	2	0	1	2	2	0	1	1	2	0
AT1TE68070	0	1	0	0	0	0	1	1	0	0	0	0	0	1	0	0	0	0	0	0
AT1TE68100	17	14	1	1	6	3	1	3	28	54	256	121	6	5	5	4	1	2	10	2
AT1TE68105	0	2	0	0	2	2	1	1	0	0	1	4	0	0	0	0	1	1	1	0
AT1TE68115	0	0	0	0	0	0	0	0	0	0	0	0	0	0	0	0	0	0	0	0
AT1TE68120	0	0	0	1	0	0	1	0	0	1	0	0	0	1	1	0	1	0	1	1
AT1TE68210	0	0	0	4	1	3	0	1	1	1	0	1	2	1	0	0	1	1	1	1
AT1TE68215	1	1	0	1	2	2	1	3	0	2	0	0	0	0	1	0	0	0	0	1
AT1TE68260	2	4	1	2	5	3	2	3	1	0	4	1	3	2	1	0	3	1	0	1
AT1TE68265	0	0	0	0	3	2	1	1	0	1	0	0	0	1	0	0	3	2	1	1
AT1TE68270	3	0	1	1	2	0	0	2	0	1	0	0	1	1	2	1	1	0	1	0
AT1TE68310	7	11	3	7	11	7	11	9	1	2	0	2	3	9	8	2	5	5	3	4
AT1TE68315	2	0	0	0	1	1	1	1	0	0	0	0	2	2	0	0	0	0	2	1
AT1TE68320	1	2	2	1	3	3	4	2	0	0	1	0	0	4	1	0	2	0	1	1
AT1TE68325	0	0	0	0	0	0	0	0	0	0	0	0	0	0	0	0	1	0	0	0
AT1TE68330	1	0	0	0	0	0	0	0	0	0	0	0	1	0	0	0	0	0	0	0
AT1TE68335	0	0	1	0	0	0	0	1	0	1	0	0	0	0	0	0	0	0	1	0
AT1TE68345	1	1	0	1	4	4	1	3	2	1	1	0	1	3	3	0	3	2	1	1
AT1TE68350	2	1	1	3	7	2	4	3	0	0	0	2	2	0	0	1	0	1	0	0
AT1TE68355	6	3	1	0	3	5	0	3	0	0	0	1	1	0	0	0	1	0	3	0
AT1TE68360	0	0	0	0	0	0	0	0	0	0	0	0	0	1	0	0	0	0	0	0
AT1TE68365	1	1	1	2	4	3	0	2	0	1	0	1	1	0	0	0	1	0	1	0
AT1TE68390	10	7	1	7	3	1	0	1	10	22	7	15	19	13	10	14	11	6	8	7
AT1TE68395	1	2	0	1	7	2	3	4	2	15	0	2	3	2	7	0	3	2	3	1
AT1TE68510	1	0	0	0	0	1	0	0	0	0	0	0	0	0	0	0	0	0	0	0
AT1TE68515	1	2	1	1	2	1	1	3	0	1	2	0	0	1	0	0	7	2	5	2
AT1TE68520	0	0	1	0	0	1	0	0	0	3	3	0	0	0	0	0	2	1	1	2
AT1TE68600	1	0	0	0	0	0	0	1	0	0	0	0	0	1	0	0	0	0	0	0
AT1TE68605	2	2	0	1	4	1	2	2	0	0	2	1	1	0	1	1	1	0	1	1
AT1TE68660	0	0	0	0	3	2	0	0	1	1	1	0	0	2	1	0	0	1	2	2
AT1TE68670	0	1	6	0	1	0	0	0	0	0	0	7	3	2	5	5	1	1	0	0
AT1TE68675	2	0	0	1	1	0	1	0	3	0	1	1	0	1	0	7	1	0	1	1
AT1TE68740	0	0	0	1	1	0	3	0	0	0	0	0	0	0	0	0	0	0	0	0
AT1TE68745	0	1	0	2	2	2	2	3	0	0	1	0	1	0	0	0	1	2	1	2
AT1TE68750	1	0	0	0	0	0	1	1	0	0	0	0	0	0	0	0	0	1	2	0
AT1TE68755	0	0	0	0	0	0	0	0	0	0	0	0	0	0	0	0	0	0	0	0
AT1TE68760	5	4	0	3	6	1	3	7	3	5	2	2	3	2	3	1	1	2	5	3
AT1TE68765	0	0	0	0	0	0	0	0	0	0	0	0	0	0	0	0	0	0	0	0
AT1TE68770	0	0	0	0	0	0	0	0	0	0	0	0	0	0	1	0	0	0	0	0
AT1TE68775	1	2	0	2	2	3	3	4	0	3	0	0	0	0	2	2	1	1	0	1
AT1TE68780	0	0	0	0	0	0	0	0	0	0	0	0	0	0	0	0	0	0	0	0
AT1TE68785	2	1	0	1	5	1	2	4	1	1	0	0	3	0	2	1	1	0	2	1
AT1TE68790	0	0	0	1	0	0	0	1	0	0	0	0	0	0	0	0	0	0	0	0
AT1TE68810	0	2	0	2	2	0	0	1	1	2	1	1	6	1	0	0	1	2	4	0
AT1TE68940	0	0	2	1	0	0	0	0	0	1	0	1	1	0	1	1	0	0	0	0
AT1TE69000	0	0	0	3	1	0	2	0	0	0	0	0	0	2	1	0	2	1	2	6
AT1TE69070	2	0	0	0	1	0	0	2	1	0	0	1	0	0	0	0	0	0	0	0
AT1TE69075	0	1	2	1	1	1	2	0	2	2	0	0	1	1	0	0	1	0	1	0
AT1TE69220	2	3	3	1	4	3	3	1	1	3	1	1	3	4	2	1	5	5	3	5
AT1TE69260	0	0	0	0	0	0	0	0	0	0	0	0	0	0	0	0	0	0	0	0
AT1TE69265	0	0	0	0	0	0	0	0	0	0	0	0	0	0	0	0	0	0	0	0
AT1TE69270	6	5	1	3	11	3	1	17	3	3	2	3	3	3	11	2	5	5	5	4
AT1TE69275	0	0	0	0	0	0	0	0	0	0	0	0	0	0	0	0	0	0	0	0
AT1TE69285	5	1	1	1	7	3	1	1	2	1	1	0	2	1	0	2	1	0	3	1
AT1TE69295	284	248	190	255	90	114	196	127	270	285	238	276	290	206	265	146	185	219	210	137
AT1TE69400	61	38	37	38	9	9	12	14	15	0	30	5	10	18	10	1	43	20	29	14
AT1TE69405	1	0	2	0	0	1	0	1	0	0	0	1	1	0	1	0	1	0	1	3
AT1TE69440	0	1	1	0	2	1	5	4	0	2	0	1	2	1	2	0	2	2	3	0
AT1TE69450	0	0	0	0	0	0	0	1	0	0	0	0	0	0	0	1	0	0	0	0
AT1TE69455	1	0	1	0	1	0	1	0	0	0	0	1	0	0	1	1	0	1	0	0
AT1TE69460	0	0	1	0	2	0	1	0	1	0	0	0	1	0	0	0	1	1	2	0
AT1TE69465	2	1	0	1	0	1	0	2	0	1	0	0	1	1	0	0	0	0	1	0
AT1TE69470	0	1	0	0	0	2	0	2	0	0	0	0	0	1	2	0	1	0	0	1
AT1TE69475	1	0	0	0	2	2	1	0	0	0	0	1	1	1	2	0	0	0	1	0
AT1TE69480	1	0	0	0	2	1	3	1	0	1	0	0	0	2	1	0	0	0	0	1
AT1TE69485	0	1	0	0	1	0	1	0	0	1	1	0	0	0	0	0	1	0	0	0
AT1TE69490	0	0	0	0	0	0	0	0	0	0	0	0	0	0	0	0	0	0	0	0
AT1TE69495	2	3	4	0	0	5	2	2	2	0	1	0	0	0	0	0	3	0	1	1
AT1TE69520	1	0	0	2	1	2	2	0	1	1	3	0	2	3	1	0	1	0	3	1
AT1TE69525	2	1	1	1	0	1	0	2	0	0	1	0	1	0	0	0	2	0	1	0
AT1TE69535	2	3	0	2	1	1	3	2	0	0	0	0	3	0	1	1	0	0	0	2
AT1TE69560	0	0	0	1	2	1	2	0	0	0	0	0	0	0	2	1	2	0	0	0
AT1TE69565	1	1	1	2	4	1	3	2	1	1	2	0	3	3	1	0	2	2	0	0
AT1TE69570	1	0	0	1	2	1	0	4	0	0	0	0	2	2	0	0	1	2	0	1
AT1TE69575	0	4	0	2	3	2	2	4	0	0	1	1	3	2	3	0	3	3	1	6
AT1TE69580	0	0	0	1	2	1	0	0	2	0	0	0	0	0	0	0	0	0	0	0
AT1TE69585	0	5	0	2	0	2	1	1	0	0	0	1	0	0	0	0	2	3	1	1
AT1TE69610	0	0	0	0	0	0	0	0	0	1	0	0	1	0	0	0	0	0	0	0
AT1TE69615	0	1	0	0	1	3	1	2	1	0	0	0	0	1	2	1	1	1	1	1
AT1TE69620	0	0	0	0	0	0	1	0	0	1	0	0	0	0	1	0	0	0	0	0
AT1TE69650	2	9	0	0	8	2	4	6	0	1	1	1	1	1	0	1	2	1	0	1
AT1TE69680	0	0	0	0	0	0	0	1	0	0	0	0	0	0	1	0	0	0	0	0
AT1TE69685	0	0	0	0	1	0	1	3	0	0	0	1	0	1	0	1	2	1	0	2
AT1TE69695	0	1	0	1	0	0	0	1	0	2	0	1	3	2	0	0	0	1	1	0
AT1TE69700	0	4	1	4	5	3	6	3	1	3	0	1	3	3	1	0	4	0	1	1
AT1TE69705	0	0	0	0	0	0	0	0	0	0	0	0	0	0	0	0	0	0	0	0
AT1TE69710	0	0	0	1	0	1	0	0	0	0	0	0	0	0	1	0	1	1	2	0
AT1TE69715	0	0	0	0	0	0	0	0	0	0	0	0	0	0	0	0	0	0	0	0
AT1TE69720	0	0	0	0	1	0	0	0	0	0	1	0	0	0	0	0	0	0	0	0
AT1TE69725	0	0	0	0	0	0	0	0	0	0	0	0	0	0	0	0	0	0	0	0
AT1TE69730	0	0	0	0	0	0	0	0	0	0	0	0	0	0	0	0	0	0	0	0
AT1TE69735	0	1	1	2	0	0	0	1	0	0	0	0	0	1	0	0	1	0	0	1
AT1TE69740	0	0	0	0	1	0	1	0	0	0	0	0	0	1	0	0	0	2	0	0
AT1TE69745	3	3	1	1	2	2	1	3	1	1	1	1	1	0	0	1	1	2	2	1
AT1TE69780	2	0	0	0	1	0	0	5	0	0	0	1	0	1	0	0	0	0	1	1
AT1TE69785	0	0	0	0	0	1	0	0	0	0	0	1	0	0	0	0	0	1	1	0
AT1TE69790	0	0	2	2	0	0	3	2	0	1	1	4	1	5	2	0	2	1	0	0
AT1TE69795	1	0	1	0	1	0	0	1	0	0	0	0	0	0	0	0	0	0	0	0
AT1TE69800	0	0	0	0	0	0	0	0	0	0	0	0	0	0	0	0	0	0	0	0
AT1TE69805	0	1	0	0	0	0	0	0	1	0	0	0	0	0	1	1	0	0	0	0
AT1TE69810	0	0	0	0	0	0	0	0	0	0	0	0	0	0	0	0	0	0	0	0
AT1TE69815	0	0	0	0	0	1	1	1	0	0	0	0	0	0	1	0	1	0	0	2
AT1TE69820	0	0	0	0	0	0	0	0	0	0	0	0	0	0	0	0	0	0	1	3
AT1TE69825	0	0	0	0	0	0	0	0	0	0	0	0	0	0	0	0	0	0	0	0
AT1TE69830	3	1	0	3	5	1	4	8	1	5	1	0	0	2	0	2	0	2	2	0
AT1TE69835	0	1	0	0	1	2	0	2	0	1	0	0	0	2	0	0	0	1	1	0
AT1TE69840	0	0	0	0	0	0	0	0	0	0	0	0	0	0	0	0	0	0	0	0
AT1TE69845	0	0	0	0	0	0	0	0	0	0	0	0	0	0	0	0	0	0	0	0
AT1TE69850	1	1	0	0	0	0	0	0	0	0	0	1	1	1	1	0	0	0	1	0
AT1TE69855	1	1	1	0	4	1	1	2	4	0	1	0	3	3	0	1	3	1	1	0
AT1TE69860	0	1	0	1	0	0	1	2	1	0	0	0	0	1	1	0	0	2	0	0
AT1TE69865	2	7	2	2	2	2	3	2	1	0	1	0	2	0	0	0	0	0	4	0
AT1TE69870	0	0	0	0	0	0	0	0	0	0	0	0	0	0	0	0	0	0	1	0
AT1TE69875	2	3	1	4	3	4	4	7	0	1	1	1	4	2	4	0	1	2	0	1
AT1TE69900	0	1	2	0	3	0	1	3	0	0	0	0	3	0	2	0	3	0	2	0
AT1TE69920	1	0	1	1	2	1	3	2	0	5	2	1	2	1	0	1	1	2	1	3
AT1TE69925	1	0	0	0	0	1	0	0	0	0	5	0	0	0	1	0	0	1	2	1
AT1TE69930	2	1	1	0	0	1	0	2	1	0	3	0	1	0	1	2	4	1	2	0
AT1TE69935	1	5	1	3	8	6	4	10	3	0	3	2	2	2	0	1	6	2	2	2
AT1TE69940	1	0	0	0	0	1	1	1	0	0	1	0	1	0	3	0	0	0	0	1
AT1TE69970	0	0	0	0	0	0	0	1	0	0	0	0	0	1	2	0	1	0	0	1
AT1TE69975	1	0	1	0	2	1	2	4	0	1	0	0	3	2	1	3	0	3	27	1
AT1TE69980	0	0	0	0	0	0	0	0	0	0	0	0	0	0	0	0	0	0	0	0
AT1TE69990	1	1	0	1	2	2	1	1	0	0	1	0	2	0	0	0	1	1	0	0
AT1TE69995	0	0	0	0	0	0	0	0	0	0	0	0	0	0	0	0	0	0	0	0
AT1TE70010	1	0	0	0	3	1	0	0	0	1	1	0	0	0	0	0	1	0	1	0
AT1TE70050	1	0	0	0	0	1	1	0	1	0	0	0	0	0	1	0	0	0	0	0
AT1TE70070	2	0	1	1	2	3	0	4	0	1	1	0	0	0	0	1	2	1	0	2
AT1TE70100	4	5	0	2	6	2	5	2	0	5	0	0	0	1	1	1	2	2	3	2
AT1TE70105	1	3	1	1	3	0	0	2	0	0	0	0	0	0	0	0	0	0	4	0
AT1TE70115	0	2	0	1	0	2	1	1	1	1	0	0	2	1	0	2	0	1	4	0
AT1TE70120	0	0	0	1	1	1	1	2	0	0	0	0	0	0	1	1	0	0	0	0
AT1TE70140	0	0	0	0	1	1	0	0	0	1	0	0	0	0	2	0	1	0	1	1
AT1TE70150	0	2	0	1	1	2	0	0	1	0	0	1	0	1	1	1	0	1	2	0
AT1TE70160	0	0	0	0	0	0	0	1	0	0	0	0	0	1	0	0	0	0	0	0
AT1TE70170	0	0	0	1	0	0	0	2	0	1	0	0	0	0	0	0	2	2	0	0
AT1TE70175	10	23	28	33	11	22	17	19	31	12	8	56	26	17	15	6	41	31	34	23
AT1TE70185	0	1	0	1	0	0	1	0	0	0	0	0	0	0	0	0	0	0	0	0
AT1TE70190	3	1	0	1	3	2	2	3	0	3	1	1	3	1	2	0	1	0	1	0
AT1TE70195	0	0	0	0	1	0	0	0	0	0	0	0	0	0	0	0	0	0	0	0
AT1TE70200	0	2	0	0	2	3	1	1	0	0	0	1	0	0	0	1	0	0	1	0
AT1TE70205	0	0	0	0	0	1	0	1	0	0	0	0	0	0	0	0	1	0	0	0
AT1TE70210	1	0	0	0	0	1	0	2	0	1	1	0	3	1	0	0	1	1	1	0
AT1TE70230	1	2	0	0	4	4	4	3	1	1	3	2	2	1	2	1	1	1	3	0
AT1TE70390	2	6	5	7	5	6	1	5	1	2	4	7	6	1	7	10	3	5	4	6
AT1TE70420	1	1	0	1	1	2	1	1	1	2	1	0	5	2	0	0	1	3	2	1
AT1TE70430	1	0	0	1	1	0	0	3	1	3	1	0	0	0	1	1	3	2	1	0
AT1TE70460	0	0	0	0	0	0	0	0	0	0	0	0	0	0	0	0	0	0	0	0
AT1TE70465	4	1	0	2	3	1	1	0	0	0	0	0	1	0	1	1	0	2	2	0
AT1TE70470	0	3	0	1	4	3	4	5	0	1	0	0	4	2	0	0	0	1	1	0
AT1TE70480	0	1	5	1	5	0	1	3	1	0	0	0	2	2	3	1	2	0	2	1
AT1TE70490	2	2	1	3	5	4	1	4	1	1	0	0	2	2	3	1	4	1	2	2
AT1TE70520	0	1	1	1	3	3	3	3	0	1	0	1	1	1	1	3	2	1	0	2
AT1TE70530	13	1	3	14	7	10	11	1	8	13	16	15	20	3	8	11	8	1	8	4
AT1TE70535	3	1	0	0	0	0	1	0	0	0	0	0	0	0	1	1	0	0	0	0
AT1TE70545	2	2	0	8	5	0	0	3	0	0	1	0	2	1	2	1	3	0	2	1
AT1TE70550	0	0	1	2	1	1	0	2	2	0	1	8	4	3	2	0	0	2	0	2
AT1TE70555	1	5	6	1	7	0	7	7	1	2	0	0	6	1	4	0	11	9	1	12
AT1TE70590	0	0	0	0	0	0	0	1	0	0	0	0	0	0	0	0	1	0	0	0
AT1TE70595	0	1	1	0	2	0	0	2	0	1	0	0	1	2	0	0	0	1	0	1
AT1TE70600	3	8	1	2	7	4	7	5	3	1	3	2	1	3	2	0	3	0	1	1
AT1TE70605	0	1	0	0	0	0	0	0	0	0	0	0	0	0	0	0	0	0	0	0
AT1TE70610	0	1	0	0	1	1	0	0	0	0	1	0	1	1	0	0	0	0	0	0
AT1TE70615	12	22	6	25	4	2	6	11	13	1	12	3	3	6	2	1	1	0	4	1
AT1TE70620	1	1	0	1	0	0	0	1	0	1	0	0	1	0	0	0	0	0	0	0
AT1TE70625	1	4	0	3	0	1	2	3	1	1	1	0	0	0	2	0	0	1	2	2
AT1TE70630	0	0	1	0	1	1	0	2	0	0	4	0	0	1	2	0	0	1	1	0
AT1TE70640	3	5	0	1	8	3	3	2	0	1	1	0	3	4	2	2	1	1	0	0
AT1TE70645	3	1	0	0	3	3	4	1	0	2	0	4	1	0	3	2	2	2	0	0
AT1TE70650	0	0	0	0	0	0	0	0	0	0	0	0	0	0	0	0	0	0	0	0
AT1TE70655	0	0	0	0	0	0	0	0	0	0	0	0	0	0	0	0	0	0	0	0
AT1TE70660	0	1	3	3	6	1	2	3	0	1	5	1	2	2	2	0	5	1	1	0
AT1TE70665	0	0	0	2	0	0	0	0	0	0	3	2	0	0	0	0	0	0	0	0
AT1TE70670	0	2	5	1	0	0	0	1	3	2	20	9	1	1	1	0	0	0	0	0
AT1TE70675	1	1	1	4	6	2	3	3	0	1	2	1	1	2	2	0	4	5	1	1
AT1TE70690	0	3	0	0	4	3	0	2	0	1	0	0	0	0	0	4	1	1	0	0
AT1TE70700	1	0	1	0	0	1	1	3	0	0	0	0	1	0	0	0	1	0	0	0
AT1TE70720	3	3	7	3	6	1	2	3	4	0	1	0	3	4	2	1	5	3	0	4
AT1TE70725	0	0	0	0	0	0	0	0	0	0	0	0	0	0	0	0	0	0	0	0
AT1TE70730	0	0	0	0	0	0	0	0	0	1	0	1	0	0	1	0	0	0	1	0
AT1TE70735	2	4	0	2	3	1	2	6	1	0	1	0	1	1	2	0	1	0	0	0
AT1TE70740	0	0	1	0	1	0	1	0	0	1	1	1	1	0	0	0	0	0	1	1
AT1TE70745	1	0	2	0	0	0	1	0	1	1	3	10	0	0	0	0	0	0	0	0
AT1TE70770	0	0	0	0	1	0	0	0	0	0	0	0	1	0	0	0	1	0	0	0
AT1TE70780	0	1	1	0	1	0	0	0	0	2	0	0	2	0	0	1	1	0	1	1
AT1TE70785	0	3	1	3	6	3	4	2	1	2	0	1	1	1	3	0	3	4	1	1
AT1TE70795	0	0	0	0	0	0	0	0	0	0	0	0	1	0	0	0	0	0	0	0
AT1TE70800	0	4	1	3	9	3	4	9	0	0	0	2	0	2	4	0	4	4	2	2
AT1TE70805	14	15	6	12	17	12	12	10	5	30	4	2	7	4	7	5	13	3	8	14
AT1TE70810	0	0	2	0	0	0	0	2	0	0	0	0	0	0	1	0	1	0	0	0
AT1TE70815	1	0	1	1	3	1	6	1	1	2	0	0	0	0	2	0	0	1	0	1
AT1TE70850	0	2	0	0	0	0	0	1	1	0	0	0	0	0	0	0	0	0	0	0
AT1TE70855	0	1	0	0	4	1	0	1	0	0	0	0	1	0	1	0	2	2	0	0
AT1TE70860	1	1	0	0	1	1	0	0	0	0	0	0	0	0	1	0	0	1	0	0
AT1TE70865	0	1	0	2	3	0	3	0	0	0	1	0	1	3	1	0	1	0	1	0
AT1TE70875	0	2	4	1	3	3	1	3	0	1	1	1	2	3	1	0	3	1	2	0
AT1TE70880	1	0	0	0	0	0	0	0	0	0	0	0	0	1	0	0	1	0	0	2
AT1TE70885	2	2	1	5	9	2	1	8	1	0	1	3	2	2	1	0	5	1	1	2
AT1TE70960	0	0	0	0	1	0	1	1	0	0	3	1	1	0	0	2	1	0	0	0
AT1TE70965	0	0	0	0	0	0	0	0	0	0	0	0	0	0	0	0	0	0	0	0
AT1TE70970	0	1	0	0	1	1	0	0	0	0	0	0	0	0	1	0	1	0	0	0
AT1TE70975	0	0	0	0	0	1	0	0	0	0	0	0	0	0	0	0	0	0	0	0
AT1TE70985	0	1	0	0	4	3	2	6	1	2	3	4	1	1	0	0	2	0	4	1
AT1TE70990	0	1	0	2	4	0	1	0	1	0	0	0	0	0	0	0	0	0	0	0
AT1TE70995	0	0	1	0	6	0	1	2	2	3	0	0	0	1	0	0	2	0	1	0
AT1TE71005	1	0	0	2	1	2	1	3	0	0	0	0	2	0	0	0	2	1	2	3
AT1TE71030	0	0	0	0	0	0	0	0	1	0	1	0	2	0	0	0	0	0	0	0
AT1TE71035	0	0	0	0	0	0	2	0	0	1	0	0	2	0	0	0	1	3	3	1
AT1TE71040	1	1	0	0	0	0	0	1	0	0	0	0	0	0	0	0	0	0	0	0
AT1TE71045	1	2	2	2	12	12	0	2	1	2	8	0	4	8	0	2	7	7	4	12
AT1TE71050	0	0	0	1	0	0	0	0	0	0	0	0	0	1	0	0	0	0	0	0
AT1TE71055	0	2	1	0	1	4	0	1	0	1	0	1	0	0	1	0	0	0	0	0
AT1TE71060	0	0	0	0	0	0	0	0	0	0	0	0	0	0	0	0	0	0	0	0
AT1TE71080	0	0	1	0	2	0	0	3	0	0	0	1	0	0	0	0	0	1	0	0
AT1TE71085	0	0	0	0	0	0	0	0	0	0	1	0	0	0	0	0	0	0	0	0
AT1TE71160	1	0	0	0	0	1	0	0	1	0	0	0	0	3	0	0	0	0	0	0
AT1TE71210	0	0	1	1	2	0	2	2	0	0	1	0	1	2	0	0	5	1	0	0
AT1TE71215	1	1	0	1	4	2	0	4	0	1	1	2	2	1	1	1	1	1	1	1
AT1TE71270	0	0	0	0	0	0	0	0	0	0	0	0	0	0	0	0	0	0	0	0
AT1TE71275	0	1	0	1	0	2	4	2	0	2	0	0	0	0	0	0	2	2	0	0
AT1TE71280	0	0	0	0	0	1	0	1	0	2	0	0	0	0	0	0	1	0	0	0
AT1TE71285	0	1	2	7	10	4	5	2	3	1	5	1	2	5	4	0	5	3	5	1
AT1TE71290	0	0	0	1	0	0	0	0	1	0	0	0	1	1	1	0	0	0	0	1
AT1TE71300	1	3	2	0	5	2	2	3	0	1	1	0	3	1	2	0	1	3	2	1
AT1TE71305	1	1	1	2	2	0	2	1	1	1	0	0	2	0	0	0	0	1	1	1
AT1TE71310	0	0	1	0	3	1	0	2	0	0	0	0	1	0	0	0	0	0	0	1
AT1TE71315	0	0	0	1	0	0	0	0	0	0	1	0	0	0	0	0	0	0	0	0
AT1TE71325	2	1	1	10	14	13	17	3	8	0	8	17	7	2	18	3	20	3	6	14
AT1TE71330	1	3	1	1	0	1	12	0	0	1	1	6	1	0	1	0	2	1	2	2
AT1TE71335	0	0	0	0	0	0	0	0	0	0	0	0	0	0	0	0	0	0	0	0
AT1TE71350	1	0	0	0	0	0	0	0	1	0	0	0	0	0	0	0	0	0	0	0
AT1TE71355	0	0	0	0	0	0	0	0	0	1	0	1	0	0	0	0	0	0	0	0
AT1TE71360	0	0	0	0	0	0	0	0	0	0	0	0	0	0	0	0	0	0	0	0
AT1TE71365	4	7	1	2	7	3	2	6	2	1	2	0	4	0	1	1	4	2	1	0
AT1TE71370	0	0	1	0	0	1	2	0	0	0	0	0	0	0	0	1	0	1	0	0
AT1TE71400	1	2	1	1	1	1	0	1	0	0	0	1	1	0	2	1	1	0	0	1
AT1TE71405	2	4	0	2	4	5	1	3	2	0	1	1	2	2	1	1	2	2	3	0
AT1TE71410	3	1	1	1	1	3	0	1	0	0	1	2	0	1	1	0	2	0	1	2
AT1TE71415	1	0	0	0	3	3	1	1	1	0	0	1	1	0	0	0	1	0	1	0
AT1TE71440	1	3	0	1	3	1	2	3	0	4	2	0	2	1	1	1	1	1	1	1
AT1TE71445	0	2	0	0	6	2	1	0	1	0	0	0	1	2	0	1	0	1	0	1
AT1TE71450	0	1	0	1	2	1	1	2	1	0	0	0	0	2	1	0	5	0	0	1
AT1TE71455	0	0	0	0	0	0	0	0	0	0	0	0	0	0	0	0	0	0	0	0
AT1TE71465	0	1	0	3	3	4	3	3	0	1	2	1	1	1	2	0	1	1	0	0
AT1TE71470	0	0	0	0	0	1	2	1	1	0	0	0	0	0	0	0	1	1	0	0
AT1TE71475	0	0	0	0	0	1	0	0	0	0	0	0	0	0	0	0	0	1	0	0
AT1TE71480	1	2	0	1	5	1	3	6	0	1	2	0	0	2	2	0	1	1	2	1
AT1TE71485	1	0	0	1	1	2	0	3	0	1	0	0	0	0	1	0	0	1	1	0
AT1TE71490	1	0	4	1	2	5	1	4	2	2	1	0	0	1	0	0	3	2	1	0
AT1TE71500	0	3	3	2	10	5	1	1	0	1	0	0	0	0	1	0	1	0	0	1
AT1TE71505	0	0	0	0	0	1	0	0	0	0	0	0	0	0	0	1	0	0	0	0
AT1TE71515	0	2	0	1	4	3	0	2	0	0	7	0	0	1	0	0	1	0	2	1
AT1TE71520	0	4	0	0	1	0	1	0	0	0	3	0	1	1	0	0	0	0	0	1
AT1TE71525	0	0	0	1	0	0	0	0	0	0	0	0	1	0	1	1	0	0	0	0
AT1TE71535	0	1	0	1	4	0	2	2	1	1	0	1	0	0	1	0	0	0	2	0
AT1TE71540	0	5	0	0	4	3	0	1	0	1	0	1	0	2	1	0	0	0	0	1
AT1TE71545	0	0	0	0	0	0	0	1	0	0	0	0	2	0	0	0	0	0	0	0
AT1TE71550	3	1	1	1	2	2	1	0	0	1	1	1	1	1	0	0	1	1	0	1
AT1TE71610	0	0	0	0	0	1	0	0	0	0	0	0	1	0	0	0	0	1	0	0
AT1TE71620	1	0	0	1	2	0	0	1	1	1	0	0	0	0	3	0	0	3	1	0
AT1TE71625	0	0	1	0	1	0	0	0	0	0	0	0	0	0	0	0	0	1	0	0
AT1TE71635	2	1	0	1	2	2	3	1	0	0	0	2	2	1	2	0	4	10	1	0
AT1TE71640	1	1	0	3	6	0	2	1	0	0	1	1	3	0	2	1	2	9	2	0
AT1TE71645	0	0	0	0	1	0	0	0	0	0	0	0	0	0	0	0	0	0	1	0
AT1TE71670	1	1	0	1	1	1	3	0	0	1	0	0	1	0	1	0	2	0	1	3
AT1TE71680	0	3	0	2	2	2	3	1	1	1	0	0	1	0	1	0	1	0	2	2
AT1TE71685	0	0	0	0	0	0	0	0	0	0	0	0	0	0	1	0	0	0	0	0
AT1TE71690	3	0	2	1	2	1	2	3	2	0	0	1	1	0	3	0	3	1	1	4
AT1TE71695	0	0	0	1	0	0	0	0	0	0	0	0	0	0	0	0	1	0	0	0
AT1TE71705	1	0	1	3	5	1	2	4	2	0	0	0	2	1	1	1	0	2	0	2
AT1TE71720	0	2	4	1	0	6	4	2	2	2	5	0	5	3	1	0	4	0	5	2
AT1TE71725	5	6	0	3	8	4	5	2	1	4	1	1	4	1	5	2	1	1	2	3
AT1TE71730	0	0	0	0	0	0	0	0	0	0	0	0	0	0	0	0	0	0	0	0
AT1TE71735	0	1	0	0	0	0	0	0	0	0	0	0	0	0	1	0	1	0	0	0
AT1TE71740	0	0	0	1	2	1	0	0	0	0	0	0	0	0	0	0	0	0	0	1
AT1TE71745	1	2	0	1	2	2	0	0	7	2	1	0	0	1	2	4	1	1	0	0
AT1TE71750	0	1	0	0	1	0	2	0	0	0	0	0	0	1	0	1	4	0	1	0
AT1TE71755	22	19	17	34	4	7	3	4	24	3	19	61	17	9	7	1	25	1	18	25
AT1TE71760	0	0	0	0	0	0	0	0	0	0	0	0	0	0	0	0	0	0	0	0
AT1TE71765	1	0	1	0	0	0	1	0	1	0	1	1	2	2	4	0	4	0	5	1
AT1TE71770	16	24	10	12	1	5	10	4	10	19	8	0	25	19	4	3	28	6	21	8
AT1TE71775	6	6	13	9	25	22	11	11	4	3	5	2	23	18	9	11	8	17	31	4
AT1TE71780	2	1	0	0	0	0	1	0	0	1	1	0	0	0	0	0	0	0	0	3
AT1TE71785	0	6	0	2	1	0	0	0	3	5	0	2	4	2	3	4	7	1	8	4
AT1TE71790	102	128	96	79	90	7	29	33	72	58	1	59	132	87	113	112	200	49	221	151
AT1TE71795	1	0	0	0	0	0	0	0	0	0	0	0	0	1	2	0	1	0	0	0
AT1TE71800	0	0	0	0	0	0	0	0	0	0	0	1	0	0	1	0	1	0	0	0
AT1TE71805	0	2	0	4	2	3	3	0	0	1	3	0	2	0	0	1	0	0	0	4
AT1TE71810	0	0	0	0	0	0	0	0	0	1	0	0	2	0	1	1	0	0	1	0
AT1TE71815	0	1	1	0	0	4	0	0	0	1	1	0	2	0	0	0	1	0	2	0
AT1TE71820	0	0	0	0	0	1	0	1	0	3	0	0	0	0	0	0	0	0	0	0
AT1TE71825	34	57	27	33	13	23	22	11	23	26	26	13	79	21	67	52	44	10	31	47
AT1TE71830	8	4	3	10	8	5	10	5	4	0	0	12	15	5	9	8	7	2	4	3
AT1TE71840	1	0	0	1	0	0	0	0	0	1	0	0	2	0	0	1	0	1	3	0
AT1TE71880	0	0	0	0	0	0	0	0	0	0	0	0	0	0	0	0	0	0	0	0
AT1TE71885	0	0	0	0	0	0	0	0	0	0	0	0	0	0	0	0	0	0	0	0
AT1TE71890	0	0	0	0	0	0	0	0	0	0	0	0	0	0	0	0	0	0	0	0
AT1TE71895	0	0	0	0	0	0	0	0	0	0	0	0	0	0	0	0	0	0	0	0
AT1TE71905	0	0	0	0	0	0	0	0	0	0	0	0	0	0	0	0	0	0	0	0
AT1TE71910	0	0	0	0	0	0	0	0	0	0	0	0	0	0	0	0	0	0	0	0
AT1TE71915	0	0	0	0	0	0	0	0	0	0	0	0	0	0	0	0	0	0	0	0
AT1TE71920	0	0	0	0	0	0	0	0	0	0	0	0	0	0	0	0	0	0	0	0
AT1TE71925	0	0	0	0	0	0	0	0	0	0	0	0	0	0	0	0	0	0	0	0
AT1TE71930	0	0	0	0	0	0	0	0	0	0	0	0	0	0	0	0	0	0	0	0
AT1TE71935	0	0	0	0	0	0	0	0	0	0	0	0	0	0	0	0	0	0	0	0
AT1TE71940	0	0	0	0	0	0	0	0	0	0	0	0	0	0	0	0	0	0	0	0
AT1TE71950	0	1	0	0	0	0	1	0	0	0	0	1	0	0	0	0	0	0	0	1
AT1TE71955	0	0	0	0	0	0	0	0	0	0	0	0	0	0	0	0	0	0	0	0
AT1TE71990	0	0	0	0	0	0	0	0	0	0	0	0	0	0	0	0	0	0	0	0
AT1TE71995	0	0	0	0	0	0	0	0	0	0	0	0	0	0	0	0	0	0	0	0
AT1TE72000	0	0	0	0	0	0	0	0	0	0	0	0	0	0	0	0	0	0	0	0
AT1TE72010	0	0	0	0	0	0	0	0	0	0	0	0	0	0	0	0	0	0	0	0
AT1TE72015	0	0	0	0	0	0	0	0	0	0	0	0	0	0	0	0	0	0	0	0
AT1TE72020	0	0	0	5	0	2	0	0	1	1	1	0	3	1	0	0	2	2	0	1
AT1TE72025	1	1	0	0	0	2	0	0	1	0	0	0	0	0	0	0	0	1	0	0
AT1TE72030	0	1	0	0	1	0	2	1	0	1	0	0	1	0	1	0	1	0	1	0
AT1TE72035	0	1	0	0	1	2	1	0	1	0	1	0	2	0	0	0	2	0	0	0
AT1TE72040	0	0	0	0	0	0	0	0	0	0	0	0	0	0	0	0	0	0	0	0
AT1TE72045	0	0	0	0	0	0	0	0	0	0	0	0	0	0	0	0	0	0	0	0
AT1TE72050	0	0	0	0	0	0	0	0	0	0	0	0	0	0	0	0	0	0	0	0
AT1TE72060	0	0	0	0	0	0	0	1	1	0	0	0	0	0	1	0	0	1	0	0
AT1TE72065	0	0	0	0	0	0	0	0	0	0	0	0	0	0	0	0	0	0	0	0
AT1TE72110	0	1	0	2	1	3	1	1	0	1	0	1	1	4	3	0	2	2	0	0
AT1TE72115	0	0	0	0	0	0	0	0	0	0	0	0	0	0	0	0	0	0	0	1
AT1TE72120	2	0	0	2	8	5	2	0	0	1	2	3	4	2	3	0	0	3	2	0
AT1TE72125	0	0	0	0	0	0	0	0	0	1	0	0	0	0	0	0	1	0	0	0
AT1TE72135	3	2	1	0	3	5	2	1	1	2	5	0	3	1	0	2	2	1	1	1
AT1TE72160	0	0	0	1	0	0	0	0	0	0	0	0	0	0	0	0	0	0	1	0
AT1TE72165	0	0	1	0	0	1	1	1	1	0	0	1	1	0	1	1	1	1	0	1
AT1TE72170	2	0	1	0	3	2	3	0	0	0	1	0	0	3	1	0	1	0	1	1
AT1TE72175	1	0	0	0	0	0	0	0	0	0	0	0	0	0	0	0	0	0	0	0
AT1TE72185	1	0	0	3	0	0	2	1	0	0	0	1	1	0	1	0	4	0	0	0
AT1TE72230	0	2	1	1	0	0	0	0	1	6	6	3	4	3	6	0	5	0	2	3
AT1TE72300	0	0	0	0	0	0	0	0	0	0	0	0	0	1	0	0	0	0	0	0
AT1TE72305	0	0	0	0	0	0	1	0	0	0	0	0	0	0	0	0	0	0	0	0
AT1TE72310	0	3	1	1	7	5	5	6	1	2	4	3	2	1	2	0	2	3	3	1
AT1TE72320	0	0	0	0	0	1	0	0	0	0	0	0	0	0	1	0	0	0	1	0
AT1TE72325	1	0	1	1	0	3	1	2	0	1	3	0	0	3	3	0	2	1	1	0
AT1TE72330	2	1	4	1	3	1	1	1	1	2	0	0	0	0	1	0	0	1	0	1
AT1TE72360	0	0	1	0	0	0	0	0	0	0	0	1	0	1	0	0	1	0	1	1
AT1TE72365	1	0	0	2	1	0	4	1	0	2	4	0	1	1	2	0	0	2	1	0
AT1TE72370	0	0	0	0	0	1	0	0	0	0	0	0	0	2	0	1	0	1	1	0
AT1TE72375	0	0	0	0	0	0	0	0	0	0	0	0	0	0	0	0	0	0	0	0
AT1TE72400	1	3	2	2	5	5	3	4	1	2	4	1	2	4	7	0	5	1	5	2
AT1TE72405	0	1	0	0	0	0	0	0	0	0	2	0	0	0	1	0	1	0	0	0
AT1TE72410	0	0	0	0	0	0	1	0	2	2	8	1	3	0	2	1	4	1	0	0
AT1TE72415	3	0	1	3	5	4	1	5	3	4	9	0	2	2	4	0	2	4	3	0
AT1TE72420	0	0	0	0	1	0	2	2	0	0	0	1	2	0	1	0	1	1	1	0
AT1TE72425	1	1	0	1	1	0	0	0	0	2	1	1	1	0	2	1	0	0	0	0
AT1TE72430	0	0	0	0	0	0	0	0	0	0	0	0	0	0	0	0	0	0	0	0
AT1TE72435	2	1	1	3	11	4	2	0	5	3	2	0	5	3	3	1	5	3	2	2
AT1TE72440	0	0	0	0	0	0	0	0	0	0	0	0	0	0	0	0	0	0	0	0
AT1TE72445	0	0	0	0	0	0	0	0	0	0	0	0	0	0	0	0	0	0	0	0
AT1TE72450	0	0	0	0	0	1	1	0	0	0	0	0	1	0	0	0	0	0	0	0
AT1TE72455	1	1	0	1	0	0	1	2	2	1	21	1	0	1	2	6	1	1	1	3
AT1TE72460	0	0	0	0	1	0	0	0	0	0	2	0	0	0	0	0	0	0	0	0
AT1TE72465	1	3	0	5	6	2	4	3	0	0	2	1	0	3	2	0	3	4	2	2
AT1TE72470	0	0	0	0	2	1	4	3	0	0	0	0	0	2	0	0	1	2	3	0
AT1TE72490	1	1	0	1	5	0	1	0	0	0	0	0	0	1	0	0	1	0	0	1
AT1TE72495	1	1	0	1	6	2	2	3	0	2	0	0	0	2	1	0	2	1	0	1
AT1TE72500	3	1	0	3	3	1	1	1	0	0	0	1	2	0	2	0	0	2	0	1
AT1TE72505	0	0	0	0	1	0	1	0	0	0	0	0	0	0	0	0	0	0	1	0
AT1TE72510	0	0	1	1	4	1	1	2	0	0	0	0	2	1	2	0	0	0	1	0
AT1TE72550	2	0	1	2	1	0	1	2	2	1	1	0	3	1	1	0	0	2	1	0
AT1TE72560	3	4	3	2	3	2	6	5	0	1	0	1	1	6	0	0	2	2	1	4
AT1TE72600	1	0	0	0	3	1	1	2	1	0	0	0	0	0	0	0	2	0	2	0
AT1TE72605	0	0	0	0	0	0	0	0	0	0	0	0	0	0	0	0	0	0	0	0
AT1TE72610	0	0	0	1	2	0	0	0	2	1	0	0	0	0	0	0	0	0	0	0
AT1TE72615	40	13	10	7	27	7	3	8	10	19	29	22	5	7	14	1	9	31	14	23
AT1TE72620	0	2	1	2	1	1	0	0	0	0	0	0	0	0	0	0	0	0	1	1
AT1TE72625	0	0	0	0	0	0	0	0	0	0	0	0	0	0	0	0	0	0	0	1
AT1TE72630	1	7	1	5	5	5	0	3	0	1	0	0	1	1	0	1	2	3	1	0
AT1TE72650	0	2	8	1	1	0	2	0	1	1	3	5	0	0	0	1	0	0	2	0
AT1TE72655	5	2	3	3	1	1	3	6	0	2	1	1	1	6	2	2	1	2	2	2
AT1TE72660	0	0	1	1	0	0	0	0	1	1	4	3	0	2	0	0	1	0	0	0
AT1TE72665	0	0	0	0	0	0	0	0	0	0	0	0	0	0	0	0	0	0	0	0
AT1TE72720	0	0	0	0	0	0	0	0	2	0	2	5	0	0	1	0	1	0	0	0
AT1TE72725	41	24	4	5	9	1	1	3	33	26	202	125	3	9	0	0	6	1	0	2
AT1TE72730	0	0	0	0	0	0	0	0	0	0	0	0	0	0	0	0	0	0	0	0
AT1TE72735	3	1	0	0	2	0	0	2	0	1	1	0	0	2	1	0	0	1	0	1
AT1TE72780	1	5	0	2	3	4	1	3	1	0	0	2	0	2	0	0	2	1	1	0
AT1TE72785	1	0	0	0	2	1	0	1	0	0	1	1	1	0	0	0	1	1	1	1
AT1TE72790	0	1	0	1	0	2	1	1	1	0	0	1	1	0	1	0	0	0	0	1
AT1TE72840	1	0	2	1	0	2	1	1	0	2	1	0	0	1	0	0	0	0	0	0
AT1TE72845	2	3	1	5	6	3	1	5	1	4	5	4	1	0	0	2	0	1	4	2
AT1TE72850	21	22	12	9	3	0	5	6	16	31	50	40	9	15	11	10	18	5	11	9
AT1TE72855	0	1	0	1	2	1	3	1	1	0	0	0	0	0	0	1	1	0	1	0
AT1TE72860	0	1	0	0	1	1	0	0	0	0	1	0	0	3	0	0	1	0	0	0
AT1TE72865	0	1	0	1	2	1	0	1	1	1	0	0	0	10	1	0	1	2	1	2
AT1TE72875	1	1	0	0	2	1	0	1	1	1	0	2	0	1	1	0	1	1	0	0
AT1TE72880	0	0	0	0	0	0	0	0	1	0	0	3	0	0	0	0	0	1	0	1
AT1TE72920	89	231	158	198	88	178	327	101	156	287	354	270	276	210	307	131	351	247	260	250
AT1TE72925	1	0	0	0	0	0	0	0	0	1	6	0	0	0	0	0	1	1	0	0
AT1TE72930	1	1	0	1	0	4	2	1	0	0	0	1	4	2	1	2	1	1	3	2
AT1TE72970	4	10	1	1	9	10	7	8	1	7	4	3	3	1	3	1	8	4	6	1
AT1TE72975	0	0	0	0	0	0	0	0	0	0	0	0	0	0	0	0	0	0	0	0
AT1TE72980	0	1	1	0	3	1	2	5	2	2	0	0	1	0	0	1	0	1	2	0
AT1TE72985	0	0	0	0	0	0	0	0	0	0	0	0	0	0	0	0	0	0	0	0
AT1TE72990	3	1	0	2	2	1	2	2	0	1	3	1	1	1	2	0	4	0	1	0
AT1TE72995	3	3	1	2	6	4	3	3	0	2	2	1	3	1	2	0	2	2	0	0
AT1TE73000	0	0	0	1	1	2	2	0	0	0	0	0	1	0	0	0	0	2	0	0
AT1TE73005	0	0	0	0	0	0	1	0	0	0	0	0	0	0	0	0	1	0	1	0
AT1TE73010	1	0	0	1	3	0	0	1	0	0	0	0	3	0	2	0	1	0	0	1
AT1TE73015	0	0	0	0	5	1	1	0	1	0	0	0	0	1	0	0	1	0	0	0
AT1TE73020	0	0	0	0	1	0	0	0	0	0	0	0	0	0	0	0	0	0	0	0
AT1TE73025	0	0	0	0	2	0	0	0	0	0	0	0	0	0	0	0	0	0	0	0
AT1TE73060	0	1	0	0	1	0	0	1	2	0	0	0	0	0	0	1	0	1	0	0
AT1TE73065	1	0	0	0	4	0	0	2	0	0	0	0	0	0	0	0	0	0	1	1
AT1TE73075	0	1	0	0	5	1	0	1	0	2	2	0	3	1	0	0	2	0	2	0
AT1TE73080	1	3	0	0	3	6	3	5	1	2	2	0	1	1	0	2	4	2	1	2
AT1TE73085	1	0	1	4	7	3	5	3	1	2	2	1	4	0	1	0	3	2	2	1
AT1TE73140	1	2	1	1	4	1	1	3	0	1	1	1	0	3	0	0	1	0	3	1
AT1TE73160	0	0	0	0	1	0	0	0	0	0	0	0	0	1	0	0	0	0	0	0
AT1TE73165	0	1	0	1	1	0	1	1	0	0	0	0	0	0	3	0	0	1	0	0
AT1TE73170	0	0	0	1	0	0	1	0	0	0	1	0	0	0	0	0	0	1	1	0
AT1TE73175	0	1	0	0	0	1	0	0	1	1	0	0	0	0	0	0	1	0	0	0
AT1TE73180	0	0	0	0	1	0	2	0	0	0	0	0	0	0	0	0	0	0	0	1
AT1TE73185	0	0	0	0	0	0	0	0	0	0	0	0	0	0	0	0	0	0	0	0
AT1TE73190	5	1	0	2	4	5	0	7	0	0	2	1	0	4	3	1	2	1	1	3
AT1TE73195	0	0	0	0	0	0	0	0	0	0	0	0	0	0	0	0	0	0	0	0
AT1TE73200	1	0	0	0	2	0	0	1	0	0	0	0	0	1	0	0	0	0	0	0
AT1TE73205	0	0	0	1	2	1	0	0	0	1	1	3	1	1	0	1	1	0	0	1
AT1TE73215	0	0	0	0	0	0	0	0	0	0	0	0	0	0	0	0	0	0	0	0
AT1TE73220	0	1	0	0	2	2	4	1	1	0	0	0	1	1	0	9	0	1	0	1
AT1TE73250	0	1	0	0	1	1	0	2	0	0	0	1	0	0	1	0	0	0	1	1
AT1TE73255	2	1	0	3	0	0	2	1	0	1	1	0	0	0	1	0	1	1	0	1
AT1TE73260	1	2	0	0	1	0	2	0	1	1	0	0	0	1	0	0	1	1	0	0
AT1TE73290	0	0	0	0	0	0	0	0	0	0	0	1	0	0	0	0	0	0	0	0
AT1TE73295	0	0	0	0	0	1	1	0	0	0	0	0	0	0	0	0	0	0	0	0
AT1TE73300	1	2	0	0	1	0	1	2	0	0	0	1	0	3	0	0	0	0	1	0
AT1TE73305	0	0	0	0	0	1	0	0	0	0	0	1	0	0	0	0	0	0	0	0
AT1TE73330	54	31	66	63	101	86	45	28	41	60	41	76	122	55	114	63	155	51	56	74
AT1TE73340	1	3	0	1	3	1	1	1	0	0	0	0	0	1	1	1	1	0	0	1
AT1TE73345	3	5	0	3	3	2	1	1	1	2	2	1	3	3	3	1	1	2	4	11
AT1TE73350	1	0	0	0	0	0	0	0	0	0	0	0	0	0	0	0	0	0	1	0
AT1TE73400	2	1	0	2	6	3	2	3	1	1	1	0	1	0	0	1	0	0	0	0
AT1TE73405	0	1	0	0	0	0	0	0	1	0	0	0	0	0	1	0	0	0	0	0
AT1TE73415	0	0	1	0	0	0	0	0	0	0	0	0	0	0	2	0	0	0	1	0
AT1TE73420	0	0	0	0	0	0	0	0	0	0	0	0	0	0	0	0	0	0	0	0
AT1TE73425	2	2	2	1	4	2	5	7	0	0	0	3	0	0	2	0	1	0	2	2
AT1TE73435	0	0	1	1	3	1	0	1	0	0	0	0	1	1	0	0	0	0	0	0
AT1TE73480	17	18	8	26	6	3	4	4	2	2	27	2	1	1	3	0	3	2	0	2
AT1TE73485	0	0	0	1	2	0	1	0	0	0	0	0	0	0	2	0	1	0	1	0
AT1TE73490	6	5	0	2	1	2	3	3	1	1	1	1	0	0	2	0	4	1	1	0
AT1TE73500	0	2	3	6	7	1	5	11	0	2	0	5	2	2	3	3	3	3	2	2
AT1TE73540	2	0	2	0	2	0	2	1	0	1	0	0	0	0	0	0	0	1	1	0
AT1TE73545	0	0	0	1	3	1	3	1	1	1	0	0	1	0	0	0	0	1	0	0
AT1TE73560	0	1	0	0	0	0	0	1	0	0	0	0	0	0	0	0	0	0	0	1
AT1TE73565	0	0	0	0	0	0	0	0	0	0	0	0	0	0	0	0	0	0	0	0
AT1TE73570	4	0	0	2	1	2	2	2	0	1	0	0	0	0	0	0	0	3	1	1
AT1TE73590	3	1	0	0	4	1	3	2	1	0	4	5	0	0	1	0	1	3	2	1
AT1TE73680	0	0	0	0	3	0	0	0	0	0	0	1	0	1	0	1	2	0	0	0
AT1TE73685	1	2	0	0	5	3	1	3	2	5	0	1	0	0	0	0	3	0	2	0
AT1TE73690	4	1	1	3	2	0	2	6	2	0	2	2	1	0	0	1	0	0	2	1
AT1TE73830	0	0	0	0	0	0	0	0	0	0	1	0	0	0	0	0	1	0	0	0
AT1TE73835	4	2	0	4	5	1	2	2	1	1	1	1	3	1	2	4	3	1	7	3
AT1TE73860	0	0	0	0	0	0	0	0	0	0	0	0	0	0	0	0	0	0	0	0
AT1TE73865	1	2	1	0	6	4	2	3	1	0	0	0	0	0	0	0	3	5	0	0
AT1TE73870	0	0	0	0	0	0	0	1	0	0	0	0	0	1	0	0	0	0	1	0
AT1TE73940	40	46	39	59	65	58	76	78	29	34	49	40	74	64	71	37	64	55	66	52
AT1TE73990	0	0	0	0	0	0	0	0	0	0	0	0	0	0	0	0	0	0	0	0
AT1TE73995	5	2	0	2	10	8	3	11	3	3	0	2	7	1	4	1	2	4	4	5
AT1TE74005	5	0	1	6	2	2	2	2	4	4	2	9	2	2	6	5	2	1	0	3
AT1TE74015	1	0	0	1	1	0	2	2	4	0	0	0	0	0	0	0	0	0	0	0
AT1TE74080	0	0	0	0	0	0	0	0	0	0	0	0	0	0	0	0	0	0	0	0
AT1TE74085	2	13	0	5	7	3	6	8	1	9	2	0	4	5	4	0	0	1	4	2
AT1TE74090	4	0	2	2	5	6	6	4	4	2	2	1	2	2	2	1	4	1	2	2
AT1TE74095	0	0	0	0	0	1	3	0	2	1	0	0	0	1	0	1	2	0	1	0
AT1TE74100	1	1	1	0	4	6	0	6	3	1	2	2	0	1	5	0	2	2	1	0
AT1TE74105	0	0	0	0	0	0	0	1	0	0	0	0	0	0	0	0	0	0	0	0
AT1TE74180	1	1	1	0	3	1	1	4	0	0	2	0	1	0	1	0	1	0	0	1
AT1TE74200	13	13	14	8	11	10	12	15	9	15	18	12	24	21	21	9	28	22	24	16
AT1TE74220	0	3	1	1	10	4	2	3	1	2	0	3	2	2	1	0	4	0	1	2
AT1TE74230	3	4	0	5	6	2	3	0	2	8	8	5	5	1	2	2	29	0	8	4
AT1TE74235	0	3	1	2	4	1	3	4	0	2	0	1	3	0	3	0	5	3	1	1
AT1TE74260	1	3	2	3	8	0	2	7	1	0	1	1	3	1	2	0	3	2	3	0
AT1TE74265	0	0	0	0	0	0	0	0	0	0	0	0	0	0	0	0	0	0	0	0
AT1TE74280	0	0	0	0	3	2	0	2	0	1	0	0	1	1	2	0	2	0	0	0
AT1TE74285	5	6	7	15	4	2	4	2	4	1	0	11	4	1	2	0	1	0	0	0
AT1TE74290	1	0	0	0	1	0	4	0	0	2	2	0	0	1	1	3	2	2	0	0
AT1TE74295	0	0	0	0	0	0	0	0	0	0	0	0	0	0	0	0	0	0	0	0
AT1TE74300	1	0	0	1	3	4	1	1	0	1	0	0	2	1	1	0	3	2	0	0
AT1TE74360	1	2	0	1	0	0	0	0	1	0	0	0	0	2	0	0	0	0	1	0
AT1TE74370	2	3	1	2	7	5	1	2	3	2	3	1	2	5	3	0	4	4	3	2
AT1TE74375	0	0	0	0	0	0	0	0	0	0	0	0	0	1	0	0	0	0	0	0
AT1TE74385	0	0	0	0	0	1	0	1	0	0	0	1	0	0	0	0	0	1	0	0
AT1TE74420	1	1	0	0	2	0	0	0	0	0	0	0	0	1	1	0	0	0	0	0
AT1TE74425	0	0	0	0	0	0	0	0	0	0	0	0	0	0	0	0	0	0	0	0
AT1TE74430	2	3	2	1	25	5	2	3	8	1	0	5	1	2	4	1	7	1	2	0
AT1TE74435	0	0	0	0	0	0	0	0	0	0	0	0	0	0	0	0	0	0	0	0
AT1TE74480	2	1	0	3	0	0	0	1	1	0	1	0	0	4	2	1	1	3	1	0
AT1TE74485	2	2	0	4	4	5	9	3	0	2	6	0	0	1	9	4	2	1	2	5
AT1TE74530	83	112	73	133	109	137	116	163	70	66	51	65	136	117	172	73	204	153	247	184
AT1TE74540	2	2	0	1	5	2	2	0	1	2	2	1	4	2	2	1	2	0	6	0
AT1TE74570	0	0	1	1	0	0	0	2	0	0	0	1	0	0	2	1	1	0	4	0
AT1TE74575	0	4	0	0	3	4	1	2	0	0	1	0	3	1	1	0	3	0	1	1
AT1TE74600	0	1	0	6	1	2	5	4	0	0	1	0	1	1	0	2	0	2	0	0
AT1TE74610	0	1	0	0	1	0	0	1	0	0	1	1	2	0	1	0	3	0	0	0
AT1TE74615	15	9	4	6	9	8	5	8	3	1	25	3	3	6	8	0	7	4	3	2
AT1TE74620	0	0	0	0	0	0	0	0	0	0	0	0	0	0	1	0	0	0	0	0
AT1TE74630	0	1	0	0	0	0	0	0	0	0	1	0	0	0	0	0	0	0	1	0
AT1TE74635	0	0	0	0	0	0	0	0	1	0	3	0	0	0	0	0	1	1	0	0
AT1TE74640	2	0	0	1	0	0	0	1	6	0	9	3	3	0	2	0	0	1	0	0
AT1TE74670	0	2	0	1	1	0	3	4	0	0	1	0	2	1	1	1	0	1	2	0
AT1TE74860	4	4	3	7	17	9	13	23	6	1	16	0	4	8	5	0	10	8	13	7
AT1TE74900	0	1	1	2	4	2	5	4	0	2	0	0	5	1	2	0	4	2	3	0
AT1TE74960	0	1	0	1	0	0	1	1	0	0	0	0	0	0	0	0	2	0	0	0
AT1TE74970	0	0	1	2	1	1	2	4	1	2	1	0	1	2	1	0	1	3	0	5
AT1TE74975	1	3	0	5	6	6	5	3	1	1	6	3	1	1	3	1	5	0	4	0
AT1TE74980	15	3	17	2	1	2	1	2	17	36	51	58	10	20	3	2	11	0	0	1
AT1TE74985	2	5	11	8	9	7	1	1	0	0	16	0	0	2	0	0	2	1	0	1
AT1TE75000	0	0	0	1	3	0	2	1	0	0	0	0	0	1	0	1	0	0	1	0
AT1TE75005	1	2	0	2	3	2	1	1	0	0	0	0	3	1	0	0	1	1	1	0
AT1TE75010	0	0	3	1	2	1	0	1	1	0	0	0	0	0	0	0	3	1	2	0
AT1TE75040	1	1	2	2	4	5	4	6	1	1	0	0	4	3	3	0	1	1	2	1
AT1TE75045	3	3	0	1	6	4	4	4	0	2	2	1	1	1	2	0	2	0	3	0
AT1TE75050	0	2	0	4	3	4	3	1	0	0	4	0	0	2	1	1	3	2	2	0
AT1TE75055	2	3	2	7	15	6	4	6	5	5	3	3	5	2	4	0	4	4	5	2
AT1TE75065	0	0	1	0	3	0	1	3	1	0	0	0	1	0	1	0	0	1	1	1
AT1TE75070	0	1	0	0	1	1	1	1	0	0	1	1	0	1	1	1	0	0	0	0
AT1TE75075	2	1	0	0	4	2	1	0	0	0	0	0	0	0	0	0	2	0	0	0
AT1TE75080	0	0	0	0	0	0	0	0	0	0	0	0	0	0	0	0	0	0	0	0
AT1TE75085	0	1	0	1	0	0	0	0	1	1	1	0	0	0	0	0	1	0	2	0
AT1TE75090	1	1	1	0	1	0	2	0	2	1	0	0	0	0	0	0	1	1	2	1
AT1TE75095	0	0	0	0	0	0	0	0	0	0	0	0	0	0	0	0	0	0	0	0
AT1TE75100	0	2	0	0	0	0	1	0	0	0	0	0	0	1	0	0	0	0	2	1
AT1TE75105	0	0	0	0	1	1	0	0	0	1	0	0	0	0	1	0	0	0	0	0
AT1TE75110	2	2	1	1	3	2	4	1	0	1	1	1	0	3	3	1	3	2	0	0
AT1TE75115	0	0	0	0	0	1	0	0	0	0	0	0	0	0	0	1	0	0	0	0
AT1TE75170	0	1	0	0	2	0	1	3	2	1	0	0	1	0	0	0	1	0	1	0
AT1TE75180	2	1	0	1	3	1	0	2	0	2	1	1	1	1	0	0	0	1	0	3
AT1TE75185	2	0	0	1	6	2	4	2	0	1	2	0	0	3	0	0	1	0	1	2
AT1TE75190	1	3	1	1	3	2	5	5	2	1	0	4	1	1	3	1	4	1	1	4
AT1TE75210	0	1	1	3	1	0	6	2	0	1	1	0	1	3	4	2	1	1	0	1
AT1TE75215	0	1	1	4	4	1	2	5	1	0	1	1	2	2	1	2	7	1	1	0
AT1TE75240	1	1	0	0	0	0	0	1	0	0	1	0	0	1	0	0	0	2	0	0
AT1TE75245	2	2	0	1	4	2	2	2	1	2	0	0	0	4	2	0	2	1	2	3
AT1TE75250	0	0	0	0	0	0	0	0	0	0	0	0	0	0	0	1	0	0	0	0
AT1TE75260	2	1	0	3	8	6	9	9	5	7	2	4	23	7	14	4	51	25	20	11
AT1TE75270	1	0	1	1	1	0	1	1	0	0	2	0	0	2	0	0	1	3	0	0
AT1TE75275	1	2	2	2	6	6	2	8	2	5	3	6	9	10	7	5	5	8	5	3
AT1TE75285	2	1	1	0	6	4	2	2	1	0	0	0	2	0	2	0	0	2	3	1
AT1TE75290	0	0	0	0	1	0	0	0	0	1	0	0	0	1	0	1	0	0	0	0
AT1TE75295	0	0	0	0	0	0	0	0	0	0	0	0	0	0	0	0	0	0	0	0
AT1TE75300	1	3	0	1	3	0	1	3	1	1	1	0	2	1	0	1	3	0	2	4
AT1TE75305	5	11	0	3	10	8	4	5	1	2	1	2	5	2	3	2	9	3	2	4
AT1TE75310	0	0	0	0	0	0	0	0	1	0	0	0	0	0	0	0	0	0	0	0
AT1TE75315	0	0	0	0	0	0	0	0	0	0	0	0	0	0	0	0	0	0	0	0
AT1TE75320	0	0	0	0	0	0	1	0	0	0	0	0	0	0	0	0	0	0	1	0
AT1TE75325	0	0	0	0	0	0	0	0	0	0	0	0	0	0	0	0	0	0	0	0
AT1TE75330	1	4	1	0	4	2	1	4	1	1	0	1	0	2	3	0	2	1	2	0
AT1TE75335	0	0	0	0	1	0	0	0	0	0	0	0	0	1	2	0	1	0	0	0
AT1TE75340	0	0	0	0	0	0	0	0	0	0	0	0	0	0	0	0	0	0	0	0
AT1TE75345	0	0	0	0	0	0	0	0	0	0	0	0	0	0	0	0	1	0	0	0
AT1TE75350	2	1	0	1	3	1	2	3	0	0	0	2	0	1	0	0	2	0	1	0
AT1TE75400	2	3	1	5	2	3	3	2	0	0	5	15	1	1	1	0	8	2	2	1
AT1TE75405	9	12	11	9	8	8	5	5	14	9	45	61	3	15	13	0	5	5	3	4
AT1TE75410	3	0	1	2	3	4	5	4	1	1	1	1	4	1	1	0	4	1	2	3
AT1TE75415	3	6	0	0	4	0	1	4	0	1	0	0	3	4	1	0	2	0	1	1
AT1TE75420	0	1	0	1	2	1	1	1	3	0	0	0	0	0	1	1	0	0	0	0
AT1TE75440	0	1	0	0	0	0	1	0	0	1	0	0	3	0	2	0	0	0	1	1
AT1TE75445	0	1	1	1	2	0	2	3	0	1	0	0	0	1	1	0	3	1	2	0
AT1TE75455	13	6	4	23	14	11	19	3	6	4	2	5	12	10	14	6	12	17	17	9
AT1TE75460	1	0	0	0	3	0	0	0	1	0	0	0	0	0	0	0	0	0	0	0
AT1TE75540	2	3	0	1	1	2	8	3	2	1	0	0	1	0	3	1	0	12	0	1
AT1TE75580	99	98	76	111	95	152	171	92	73	93	102	85	160	94	154	46	153	100	123	106
AT1TE75620	0	1	3	1	1	2	3	1	2	0	1	0	1	0	0	1	0	1	2	0
AT1TE75650	0	0	1	0	3	0	0	1	1	0	0	1	1	0	0	0	0	0	0	0
AT1TE75770	1	3	0	1	1	0	0	1	0	1	0	1	4	0	1	2	5	1	1	1
AT1TE75775	0	0	0	0	0	0	0	0	0	0	0	0	0	0	0	0	0	0	0	0
AT1TE75780	0	3	1	2	2	1	1	2	1	0	0	0	1	2	2	2	5	2	0	2
AT1TE75785	0	2	1	0	2	0	1	1	0	0	0	0	1	0	3	0	3	1	1	2
AT1TE75790	4	1	0	2	1	6	1	3	1	0	1	1	3	2	8	2	7	0	3	1
AT1TE75870	0	0	0	1	1	0	0	0	0	0	0	0	0	1	0	0	0	0	0	0
AT1TE75875	0	1	1	1	3	1	2	2	1	0	0	0	0	0	0	0	1	1	0	0
AT1TE75910	1	1	0	5	0	2	5	2	1	1	0	0	9	1	1	0	2	0	10	0
AT1TE76020	1	4	0	5	6	9	6	6	2	1	0	1	7	1	3	1	7	3	2	3
AT1TE76025	0	0	0	0	0	0	1	0	0	0	0	0	0	0	0	0	0	0	0	0
AT1TE76030	0	0	0	0	0	0	0	0	0	0	0	0	0	0	0	0	0	0	0	0
AT1TE76035	0	1	0	2	0	1	0	1	0	1	0	0	0	0	0	0	0	0	2	0
AT1TE76045	1	1	1	0	3	3	0	2	0	1	0	1	0	0	1	1	0	1	0	0
AT1TE76050	2	1	0	0	4	2	2	1	1	1	1	0	0	0	2	0	1	1	1	1
AT1TE76055	0	0	0	0	0	0	0	0	1	0	0	0	0	0	0	0	0	0	0	0
AT1TE76070	3	0	1	2	4	4	3	5	0	4	2	2	3	4	5	1	3	3	3	3
AT1TE76100	1	2	0	1	2	3	0	1	0	0	0	1	1	1	2	2	2	1	1	0
AT1TE76110	3	1	0	2	3	2	1	3	3	3	1	5	9	2	3	6	4	3	6	4
AT1TE76115	2	1	2	3	4	1	0	0	1	1	0	2	0	1	1	0	1	1	1	0
AT1TE76120	2	2	1	0	1	0	1	0	0	0	0	0	0	0	0	0	0	1	0	0
AT1TE76125	0	0	0	0	0	0	0	0	1	0	0	0	1	0	0	0	1	0	0	0
AT1TE76130	1	1	2	2	11	2	6	3	1	2	0	1	4	2	3	0	0	3	1	0
AT1TE76135	0	0	0	0	0	0	0	0	0	0	0	0	0	0	0	0	0	0	0	0
AT1TE76140	1	0	0	0	2	0	1	0	0	0	0	0	0	0	0	0	0	0	0	0
AT1TE76200	0	0	1	0	0	0	0	0	0	0	0	0	0	0	0	0	0	0	0	0
AT1TE76210	1	0	0	0	0	0	0	0	0	0	0	0	0	0	0	0	0	0	0	0
AT1TE76215	2	2	1	4	1	1	4	3	2	3	0	1	1	3	3	1	1	0	2	2
AT1TE76220	3	0	1	3	1	3	2	3	0	0	0	0	0	1	4	0	1	0	0	1
AT1TE76225	0	0	0	0	1	0	1	0	0	0	0	0	0	0	0	0	0	0	0	1
AT1TE76230	0	0	0	0	0	0	0	1	0	0	0	0	1	0	0	0	0	0	0	0
AT1TE76235	0	2	1	0	1	2	1	3	0	0	0	0	1	0	1	0	1	0	1	0
AT1TE76240	3	2	1	0	4	2	1	1	0	1	0	0	2	3	2	0	1	1	3	1
AT1TE76245	4	1	0	0	9	1	4	2	0	2	0	0	1	1	1	1	2	0	2	1
AT1TE76280	1	2	1	0	12	0	2	2	1	0	1	1	0	3	0	0	0	2	1	0
AT1TE76285	1	2	0	6	3	6	0	3	0	0	0	0	1	1	0	0	1	1	0	0
AT1TE76290	1	0	0	2	0	1	0	0	0	0	0	0	0	1	0	0	0	1	0	0
AT1TE76310	0	3	0	0	1	2	1	1	0	3	0	0	5	0	1	0	2	0	2	1
AT1TE76315	18	18	9	9	13	47	3	5	19	9	6	1	9	0	7	8	31	6	2	3
AT1TE76320	7	11	1	9	1	4	4	2	17	7	4	1	10	3	3	9	6	0	1	0
AT1TE76325	29	12	0	25	4	7	21	3	15	6	65	70	16	5	12	15	3	3	18	15
AT1TE76335	1	2	1	6	5	3	0	3	0	0	0	0	3	2	1	0	2	0	3	0
AT1TE76345	0	0	0	2	2	0	0	1	0	0	1	0	0	0	1	0	2	0	0	0
AT1TE76350	1	0	4	4	2	0	3	3	7	1	8	4	1	1	3	0	7	3	5	6
AT1TE76360	0	2	0	1	3	0	4	3	2	0	0	0	0	2	3	0	0	1	0	1
AT1TE76390	0	0	0	0	0	0	0	0	0	0	0	0	0	0	0	0	0	0	0	0
AT1TE76395	0	0	0	1	4	0	0	1	1	1	0	0	2	0	1	0	1	1	0	0
AT1TE76400	0	0	0	0	1	0	0	0	0	0	0	0	0	0	0	0	2	0	0	1
AT1TE76405	0	0	0	0	0	0	0	0	0	0	0	0	0	0	0	0	3	1	0	0
AT1TE76410	0	0	0	0	2	1	0	0	0	0	0	0	0	0	0	0	5	0	1	0
AT1TE76460	1	3	0	1	3	4	3	3	0	1	0	0	0	0	2	0	2	2	0	1
AT1TE76470	0	0	0	2	0	1	0	1	0	0	0	0	0	2	1	0	1	0	0	0
AT1TE76475	0	1	1	1	3	0	0	2	0	0	0	0	0	1	1	1	1	0	0	0
AT1TE76480	0	0	0	0	0	0	1	0	0	0	0	0	0	0	0	0	0	0	0	0
AT1TE76510	0	0	2	0	0	1	0	0	0	0	1	0	0	0	0	0	0	0	0	0
AT1TE76520	1	3	0	0	6	2	1	4	2	0	0	1	0	2	0	1	3	1	1	1
AT1TE76525	0	0	0	0	0	0	0	0	0	0	0	0	1	2	0	0	0	1	0	2
AT1TE76530	2	1	0	11	4	1	8	8	2	4	1	4	6	5	2	0	4	5	4	7
AT1TE76535	0	0	0	0	0	0	0	0	0	0	0	0	0	0	0	0	0	0	0	0
AT1TE76540	0	0	0	0	1	0	2	0	0	0	0	0	0	0	0	0	6	0	0	2
AT1TE76550	2	2	0	0	2	2	1	0	1	2	3	0	0	2	0	0	0	2	0	1
AT1TE76610	2	1	0	0	0	0	2	0	1	0	0	0	0	2	2	0	0	0	1	0
AT1TE76615	2	4	1	2	5	6	4	6	2	1	7	0	1	1	3	0	3	3	0	1
AT1TE76620	3	2	0	1	4	2	1	2	0	1	0	0	1	2	1	1	3	3	0	1
AT1TE76630	2	2	1	2	4	3	2	2	1	1	3	1	2	5	3	0	2	2	1	0
AT1TE76640	3	7	0	0	2	6	2	4	4	1	1	3	4	1	1	2	1	1	1	0
AT1TE76730	2	3	0	3	10	2	5	2	1	1	3	0	2	2	2	2	4	2	0	1
AT1TE76735	6	4	0	0	9	7	2	5	2	3	1	0	8	1	1	1	5	4	4	0
AT1TE76745	0	1	0	0	0	2	1	0	0	0	0	0	0	1	0	0	0	0	0	1
AT1TE76750	3	4	4	4	5	1	2	6	1	2	0	1	1	3	2	0	2	1	1	3
AT1TE76755	0	0	0	0	0	0	1	0	0	0	0	0	0	0	0	0	1	0	0	0
AT1TE76770	0	0	0	0	0	0	0	0	0	0	0	0	0	0	0	0	0	0	0	0
AT1TE76775	0	0	0	1	0	2	1	0	0	0	0	6	1	1	1	0	0	0	1	1
AT1TE76780	1	3	1	1	4	5	3	3	1	4	11	0	3	2	2	3	1	3	2	0
AT1TE76785	0	0	2	0	1	1	4	0	1	3	0	4	1	1	1	1	0	2	0	0
AT1TE76830	0	0	0	0	0	0	0	1	1	0	0	0	0	0	0	1	1	0	1	0
AT1TE76835	0	0	0	2	3	0	0	1	1	1	0	0	0	2	1	0	0	0	0	0
AT1TE76850	4	1	2	3	2	4	4	4	1	0	4	0	3	2	2	0	3	3	0	2
AT1TE76860	1	2	0	1	5	3	2	0	3	2	1	1	2	1	1	3	1	4	0	0
AT1TE76900	0	0	0	0	0	0	0	0	0	0	0	0	0	0	0	0	0	0	0	0
AT1TE76905	5	0	0	0	0	2	0	3	0	0	0	0	0	0	1	0	3	0	0	0
AT1TE76910	0	2	0	1	0	1	1	0	0	2	0	1	0	1	0	0	0	0	0	0
AT1TE76920	0	1	0	1	2	2	1	0	0	0	0	0	1	0	1	0	3	2	0	0
AT1TE76970	5	5	1	3	1	6	4	9	0	2	1	0	3	3	4	1	3	2	5	4
AT1TE76975	0	0	0	0	0	0	0	0	0	0	0	0	0	0	0	0	0	0	0	1
AT1TE76985	0	0	0	0	2	1	2	6	0	2	0	0	4	0	1	0	1	5	0	0
AT1TE77010	2	3	0	2	1	1	1	4	3	90	46	2	1	1	4	1	2	0	20	0
AT1TE77015	1	2	1	2	3	1	2	0	0	2	0	1	0	1	2	1	1	2	0	1
AT1TE77020	0	0	0	1	1	0	1	0	0	1	0	1	0	0	1	1	1	1	1	1
AT1TE77025	2	2	0	1	3	2	0	1	1	0	2	0	2	0	3	1	0	1	3	1
AT1TE77050	0	0	0	1	1	1	0	0	0	0	0	0	0	0	0	0	0	0	0	0
AT1TE77055	3	5	2	4	6	5	7	3	1	1	1	0	1	5	2	1	5	5	4	1
AT1TE77060	3	2	0	1	0	1	2	3	1	2	0	2	2	1	2	1	1	2	3	0
AT1TE77065	1	2	0	1	0	1	1	1	0	0	0	0	0	0	1	0	0	1	1	0
AT1TE77075	0	0	0	0	0	0	1	2	1	0	0	0	0	1	0	0	1	0	0	0
AT1TE77090	1	1	0	0	1	1	0	1	0	2	4	18	5	4	0	1	2	0	1	7
AT1TE77095	1	2	0	6	1	3	3	1	4	0	6	5	1	0	2	0	3	1	2	1
AT1TE77130	0	0	0	0	0	0	0	0	0	0	0	0	0	0	0	0	0	0	0	0
AT1TE77135	2	0	0	1	1	0	1	0	0	1	0	0	1	2	2	0	2	1	0	2
AT1TE77140	0	0	0	1	0	1	0	0	0	0	0	0	0	0	0	0	1	0	0	0
AT1TE77150	0	0	1	0	3	0	0	2	0	0	0	0	3	2	0	0	0	0	0	0
AT1TE77155	0	0	2	1	0	0	0	0	0	0	0	0	0	0	0	0	0	0	0	0
AT1TE77165	4	4	4	1	1	0	0	0	2	4	7	6	4	3	1	0	1	2	2	1
AT1TE77200	4	2	2	3	3	3	0	1	4	3	3	7	6	1	3	1	9	2	7	0
AT1TE77205	5	4	1	3	4	2	0	2	4	1	2	1	3	1	1	2	2	1	1	0
AT1TE77220	0	0	0	0	0	0	0	0	0	0	0	0	0	0	0	0	0	0	0	0
AT1TE77225	0	0	0	0	0	0	0	0	0	0	0	0	0	0	0	0	0	0	0	0
AT1TE77230	4	3	0	2	6	1	4	2	4	4	0	1	3	2	2	2	4	0	2	1
AT1TE77410	6	2	1	2	7	7	0	5	2	0	4	0	1	3	1	3	7	3	6	0
AT1TE77415	1	0	0	1	1	0	1	3	0	0	0	0	0	1	0	0	1	0	0	0
AT1TE77440	6	5	3	11	51	34	30	16	13	23	15	13	38	22	34	25	116	52	97	78
AT1TE77445	5	2	1	1	1	2	3	1	0	2	1	1	1	0	0	0	2	0	4	2
AT1TE77450	1	0	0	0	0	0	0	0	0	0	0	0	0	0	0	0	0	0	0	0
AT1TE77455	0	1	0	2	3	2	3	2	0	1	0	0	2	1	1	0	6	0	3	0
AT1TE77500	1	4	0	1	1	0	0	2	0	1	3	2	2	5	3	1	0	2	0	3
AT1TE77505	0	1	0	2	0	0	0	0	0	0	1	3	0	1	1	1	3	1	0	4
AT1TE77510	0	1	1	1	6	1	11	2	0	8	0	4	10	4	7	0	1	3	11	15
AT1TE77515	0	0	0	0	0	0	0	0	0	0	0	0	1	0	0	0	0	0	1	0
AT1TE77520	5	0	0	6	7	5	2	10	4	3	15	1	0	0	3	1	1	1	0	2
AT1TE77550	0	0	0	0	0	0	0	0	0	0	0	0	0	0	0	1	0	0	0	0
AT1TE77555	0	0	0	0	0	0	0	0	0	0	0	0	0	0	0	0	0	0	0	0
AT1TE77560	1	1	0	0	8	0	2	3	0	2	0	0	2	2	2	0	1	0	0	1
AT1TE77565	0	0	0	0	0	0	1	1	0	0	0	0	0	0	1	0	0	0	1	0
AT1TE77600	0	2	0	1	0	2	1	0	0	1	0	0	0	0	0	1	1	0	1	0
AT1TE77630	2	1	0	0	1	2	2	2	0	1	0	0	0	2	0	0	0	0	2	0
AT1TE77670	0	2	0	0	2	1	0	0	0	2	0	2	2	1	0	0	0	0	1	0
AT1TE77710	2	1	0	1	4	1	3	3	2	3	0	0	0	1	2	0	0	0	0	1
AT1TE77760	0	1	1	1	3	2	1	2	1	0	0	0	0	3	1	0	2	2	1	1
AT1TE77765	0	0	0	0	0	0	0	0	0	0	0	0	0	0	0	0	0	0	0	0
AT1TE77790	8	2	5	1	6	7	1	1	7	2	3	5	2	8	5	5	10	3	1	6
AT1TE77795	1	1	4	0	1	1	0	0	0	1	0	0	1	1	0	1	1	0	0	1
AT1TE77800	5	6	7	1	2	1	1	1	6	0	23	3	3	7	0	1	0	2	2	0
AT1TE77810	15	29	22	31	49	11	36	20	17	27	19	24	42	13	33	24	43	12	25	16
AT1TE77880	0	0	0	0	0	0	0	0	0	0	0	0	0	0	0	0	0	0	0	0
AT1TE77940	0	6	0	0	2	2	1	5	1	1	0	2	4	2	2	2	2	3	1	2
AT1TE78010	0	1	0	0	0	1	1	2	1	0	1	1	1	1	0	0	1	0	0	0
AT1TE78020	0	5	2	3	6	5	4	3	0	1	1	5	2	1	5	3	2	2	5	2
AT1TE78070	0	2	0	0	2	3	7	0	1	0	1	2	0	4	0	4	1	0	6	2
AT1TE78075	0	0	0	0	0	0	0	1	0	0	0	1	1	0	0	0	0	0	0	0
AT1TE78110	3	0	0	2	4	0	3	1	2	0	3	0	0	2	0	0	1	2	1	0
AT1TE78115	3	1	0	2	7	2	2	2	3	0	1	1	1	2	1	0	4	1	1	2
AT1TE78160	1	0	1	1	1	0	1	1	2	2	0	3	9	0	5	5	3	2	2	5
AT1TE78170	1	2	1	1	2	6	1	2	1	0	2	0	0	0	0	0	1	1	1	1
AT1TE78180	0	0	0	1	0	0	1	1	0	1	0	0	0	1	3	0	0	0	0	0
AT1TE78190	0	0	0	0	0	0	0	0	0	0	0	0	0	0	0	0	0	0	0	0
AT1TE78195	1	3	2	1	8	5	5	7	2	9	18	5	4	3	8	4	11	4	5	2
AT1TE78200	4	0	17	5	1	0	0	1	0	3	24	17	0	4	2	2	4	1	0	3
AT1TE78205	0	0	0	0	0	0	0	0	0	0	0	0	0	0	0	0	0	0	0	0
AT1TE78210	1	1	1	1	0	0	0	0	0	0	5	2	0	1	2	0	1	0	0	0
AT1TE78215	0	0	0	0	0	0	0	0	0	0	0	0	0	0	0	0	0	0	0	0
AT1TE78225	1	2	0	0	2	1	1	1	1	2	0	2	0	3	2	0	0	0	1	1
AT1TE78230	0	0	0	0	2	1	3	0	0	2	0	0	0	0	3	0	1	0	0	1
AT1TE78250	1	2	5	4	1	4	3	4	0	4	2	1	4	4	2	1	4	3	1	3
AT1TE78410	0	0	0	1	1	2	0	0	0	1	0	0	1	0	0	0	1	1	0	0
AT1TE78415	1	1	0	1	1	0	1	4	0	0	0	0	1	0	0	1	0	0	0	0
AT1TE78470	41	18	19	49	73	72	38	29	68	37	6	18	89	89	96	37	86	46	73	34
AT1TE78475	11	5	8	3	13	10	5	5	9	15	11	2	5	23	1	5	8	7	45	2
AT1TE78490	15	38	46	31	22	10	24	19	60	108	144	130	132	49	154	49	124	75	140	107
AT1TE78495	0	0	0	0	0	0	0	0	0	0	0	0	0	0	0	0	0	1	1	0
AT1TE78500	6	7	2	4	1	1	1	2	9	7	61	17	2	1	7	14	28	3	5	4
AT1TE78505	7	2	9	3	3	4	1	2	1	4	15	3	8	0	8	9	5	4	0	1
AT1TE78515	0	1	0	3	1	1	1	0	0	3	1	0	2	1	1	3	3	2	2	2
AT1TE78550	21	21	15	22	12	32	29	12	9	24	15	12	55	32	50	13	50	25	43	44
AT1TE78555	0	1	0	0	1	1	2	1	0	0	0	0	0	1	0	0	1	0	0	0
AT1TE78560	2	2	4	2	1	6	1	7	13	3	1	14	5	10	3	1	3	0	1	3
AT1TE78565	1	0	0	0	0	0	0	0	0	0	0	0	0	1	0	0	0	0	1	0
AT1TE78570	1	0	0	1	4	2	2	3	0	0	0	0	0	0	0	0	1	0	0	1
AT1TE78575	3	1	1	4	1	0	3	4	2	2	2	0	4	6	3	0	1	4	1	2
AT1TE78580	0	0	0	0	0	0	0	0	0	0	0	0	0	0	0	0	0	0	0	0
AT1TE78585	0	1	0	0	1	4	0	0	0	0	0	0	0	0	0	0	0	1	0	0
AT1TE78595	0	1	0	3	1	0	2	3	1	1	2	2	2	2	1	1	1	1	0	0
AT1TE78620	0	1	0	2	2	4	2	3	2	0	1	3	2	3	4	1	1	2	2	2
AT1TE78625	0	0	0	0	0	0	0	0	0	0	0	0	0	0	1	0	1	0	0	0
AT1TE78630	3	0	0	0	0	2	0	1	2	1	0	0	1	2	1	0	0	0	0	1
AT1TE78700	14	11	9	10	20	15	14	22	13	13	9	12	17	17	23	10	15	16	17	15
AT1TE78710	0	0	0	0	0	0	0	1	0	0	0	0	0	0	0	0	1	0	0	0
AT1TE78715	1	0	0	2	6	4	1	3	1	2	0	3	2	0	1	1	5	0	2	2
AT1TE78720	4	7	1	6	21	6	9	5	3	4	4	3	9	2	3	3	7	4	4	4
AT1TE78725	0	0	0	0	0	0	0	0	0	0	0	0	0	0	0	0	0	0	0	0
AT1TE78730	0	0	0	0	0	0	0	0	0	0	0	0	0	0	0	0	0	0	0	0
AT1TE78735	0	0	0	0	0	0	0	0	0	0	0	0	0	0	0	0	0	0	0	0
AT1TE78740	0	0	0	0	0	0	0	0	0	0	0	0	0	0	0	0	0	0	0	0
AT1TE78760	4	4	4	5	5	3	0	4	3	4	7	5	10	4	6	6	14	6	6	8
AT1TE78765	3	2	2	2	1	2	2	0	2	3	0	1	2	2	3	1	2	1	1	0
AT1TE78780	0	0	0	1	0	0	2	0	0	0	0	0	0	0	1	0	0	0	1	0
AT1TE78970	0	0	0	0	0	1	0	0	0	0	0	0	0	0	1	0	0	0	0	0
AT1TE78975	4	5	3	3	2	1	6	1	2	0	0	1	2	1	7	0	1	0	1	1
AT1TE78990	2	4	0	2	3	3	1	2	1	0	1	0	0	2	0	0	2	2	1	0
AT1TE78995	1	3	0	1	3	6	3	1	0	1	2	1	1	2	2	0	4	1	2	1
AT1TE79030	9	6	0	2	3	2	1	5	1	1	2	1	1	1	1	2	5	2	0	4
AT1TE79035	0	0	0	1	0	1	0	0	0	0	0	0	0	0	0	0	0	2	0	0
AT1TE79050	0	2	1	0	2	0	1	1	0	0	0	0	1	0	0	0	2	0	0	0
AT1TE79060	0	1	0	0	0	0	0	0	0	0	0	0	1	0	0	0	0	0	0	0
AT1TE79065	0	1	5	2	0	6	3	3	0	1	1	1	0	1	1	1	2	1	1	0
AT1TE79070	1	0	1	0	1	1	1	1	1	0	0	0	3	1	0	0	0	2	0	1
AT1TE79075	1	0	0	0	2	0	2	1	0	1	0	0	1	0	2	0	1	0	2	0
AT1TE79080	1	0	0	3	2	1	1	0	0	0	0	0	1	2	1	0	4	1	0	1
AT1TE79090	2	2	1	0	3	1	2	2	1	1	0	16	5	1	2	0	5	2	3	0
AT1TE79095	0	0	0	0	1	1	0	0	0	0	0	0	0	0	0	1	0	0	0	0
AT1TE79120	0	0	0	1	1	1	2	2	0	1	0	0	0	0	0	0	0	0	0	0
AT1TE79125	0	2	1	3	3	3	4	0	0	0	0	0	1	1	1	0	2	1	2	0
AT1TE79130	0	2	1	1	1	0	2	1	0	0	1	0	1	1	1	1	2	0	1	1
AT1TE79200	5	2	1	2	0	4	7	4	0	0	2	0	1	0	6	2	2	1	2	1
AT1TE79205	6	10	2	6	9	5	16	7	3	0	0	0	0	2	2	1	11	3	14	3
AT1TE79215	0	2	2	0	2	2	1	3	0	0	1	1	1	2	2	0	1	1	1	1
AT1TE79220	0	0	0	0	0	0	0	0	0	0	0	0	0	0	0	0	0	0	0	0
AT1TE79250	0	1	0	0	0	2	0	1	0	0	1	3	0	1	0	0	0	0	0	0
AT1TE79255	0	1	0	0	0	0	0	0	0	2	7	0	0	0	0	0	0	0	0	2
AT1TE79260	0	0	0	0	0	0	0	0	0	0	0	0	0	0	0	0	0	0	0	0
AT1TE79265	0	0	0	0	0	0	0	0	0	0	0	0	0	0	0	0	0	0	0	0
AT1TE79270	1	1	1	1	5	2	6	3	3	1	1	3	1	3	1	1	2	3	2	1
AT1TE79280	6	4	5	7	1	0	3	1	6	11	7	14	9	4	10	2	5	2	7	2
AT1TE79290	0	0	0	0	2	1	0	0	0	0	0	0	0	1	1	0	0	0	1	1
AT1TE79295	1	3	0	1	4	2	2	2	0	1	0	0	1	1	1	0	1	3	2	2
AT1TE79310	0	0	0	1	3	1	0	2	0	0	0	0	0	0	0	1	2	0	1	1
AT1TE79315	0	0	2	0	0	0	0	0	0	0	0	0	0	0	0	0	1	0	0	0
AT1TE79320	3	0	2	4	4	1	1	1	0	2	1	0	1	1	2	0	0	1	1	0
AT1TE79325	0	0	0	1	0	0	1	0	0	0	0	0	0	0	0	0	0	0	0	0
AT1TE79335	2	0	0	1	1	1	0	1	1	6	5	0	1	2	2	3	2	2	2	2
AT1TE79340	0	0	0	0	0	0	2	0	0	0	0	0	0	0	0	0	0	0	0	1
AT1TE79345	4	4	3	3	5	2	2	6	1	3	3	0	1	1	3	2	3	3	3	3
AT1TE79350	0	0	0	0	0	0	0	0	0	0	0	0	0	0	0	0	0	0	0	0
AT1TE79500	0	4	2	0	2	0	4	6	1	2	1	0	1	1	1	0	1	0	2	1
AT1TE79505	0	0	0	0	1	0	1	0	0	1	0	0	0	0	0	0	0	0	0	0
AT1TE79550	0	1	0	0	1	1	0	3	3	2	0	0	1	1	0	2	0	5	0	0
AT1TE79555	0	0	0	0	0	0	0	0	0	0	0	0	0	0	0	0	0	0	0	0
AT1TE79630	1	2	1	0	2	2	0	3	1	0	0	0	0	0	0	0	1	0	0	1
AT1TE79660	0	0	1	0	5	2	2	3	0	0	0	0	0	0	2	0	0	0	1	0
AT1TE79720	4	1	1	4	3	1	0	0	4	0	2	0	8	22	2	6	3	0	2	5
AT1TE79760	103	116	93	103	131	86	145	127	117	210	386	244	167	113	155	88	156	91	137	106
AT1TE79765	1	1	1	2	0	6	1	2	3	0	2	0	1	0	0	2	0	0	0	0
AT1TE79770	2	3	1	2	4	2	2	2	1	1	0	2	1	2	1	1	1	1	1	2
AT1TE79790	4	2	1	3	8	4	4	4	1	5	2	1	3	1	6	1	2	1	0	2
AT1TE79800	1	1	1	0	2	5	2	2	0	0	1	0	1	1	1	0	0	0	5	1
AT1TE79810	0	0	0	0	3	0	0	2	0	0	0	0	0	1	0	0	0	0	0	0
AT1TE79815	0	0	0	0	0	0	0	0	0	0	0	0	0	0	0	0	0	0	0	0
AT1TE79825	0	0	0	0	0	0	0	0	0	0	0	0	0	0	0	0	0	0	0	0
AT1TE79830	0	2	0	2	10	3	2	8	0	1	3	3	2	3	2	0	4	2	3	0
AT1TE79835	0	0	0	0	0	0	0	0	0	0	0	0	0	0	0	0	0	0	0	0
AT1TE79845	0	0	0	0	0	0	0	2	0	0	0	1	0	0	0	1	0	0	0	0
AT1TE79870	1	1	1	0	1	3	1	3	1	0	0	0	0	0	0	1	1	1	1	1
AT1TE79930	0	0	0	0	0	0	0	0	0	0	0	0	0	0	0	0	0	0	0	0
AT1TE79935	3	1	1	1	1	0	2	3	3	3	2	0	1	1	0	0	3	2	3	2
AT1TE79940	1	2	0	1	2	0	3	1	1	1	0	0	2	2	0	3	3	0	3	0
AT1TE79945	1	0	0	1	3	2	3	2	1	0	1	0	3	0	0	0	3	0	1	0
AT1TE79980	1	6	1	3	7	4	2	0	3	1	1	0	0	1	1	0	4	0	2	0
AT1TE79985	3	1	7	4	2	4	0	12	0	18	1	62	15	1	13	3	18	1	48	14
AT1TE79995	2	2	0	3	3	2	1	4	0	1	0	0	0	1	1	0	2	0	1	1
AT1TE80020	0	2	2	3	2	2	1	2	1	0	0	0	1	0	1	0	1	1	0	0
AT1TE80025	0	1	5	1	14	0	1	0	1	2	0	0	4	2	3	1	1	3	21	3
AT1TE80030	0	8	0	3	3	5	3	0	0	3	3	0	3	5	0	1	5	2	11	2
AT1TE80035	3	3	1	8	5	8	4	5	0	1	3	1	7	4	4	1	4	1	3	4
AT1TE80045	1	2	0	0	3	2	1	1	1	0	0	0	0	2	1	0	0	0	0	1
AT1TE80055	0	1	0	0	1	1	0	3	0	0	0	0	5	0	0	0	1	0	1	1
AT1TE80065	2	3	0	0	1	2	2	2	0	0	0	1	0	2	0	0	0	0	1	0
AT1TE80120	17	41	6	29	23	10	54	13	22	13	34	48	36	16	44	15	52	16	26	33
AT1TE80140	1	0	2	0	2	2	2	1	1	0	0	0	1	0	0	0	0	1	0	2
AT1TE80170	3	0	1	0	2	4	0	5	0	2	1	0	4	0	3	1	2	2	3	0
AT1TE80190	0	1	0	0	2	0	1	1	0	0	0	0	0	0	0	0	0	0	0	0
AT1TE80200	0	1	0	0	1	0	1	0	0	0	0	0	0	0	0	0	0	0	0	0
AT1TE80205	0	0	0	0	2	0	0	0	0	0	0	0	0	0	0	0	0	1	0	0
AT1TE80250	2	1	0	1	6	0	1	1	1	1	0	0	1	0	1	1	0	0	1	1
AT1TE80270	2	0	0	0	2	0	0	1	2	0	0	0	1	0	0	0	1	1	1	0
AT1TE80300	2	0	0	0	0	1	0	1	2	0	0	0	1	1	0	0	0	0	0	0
AT1TE80305	3	1	1	2	4	0	2	4	2	1	1	1	0	2	1	2	2	4	3	0
AT1TE80315	0	0	0	0	1	1	1	0	0	0	0	0	1	0	0	0	0	0	0	1
AT1TE80320	0	1	0	2	2	1	1	0	0	1	0	0	1	0	0	0	1	0	0	0
AT1TE80325	0	0	0	0	0	0	0	0	0	0	0	0	0	0	0	0	0	0	0	0
AT1TE80340	1	1	0	0	3	1	1	1	0	1	1	1	1	1	0	0	1	0	3	0
AT1TE80350	2	0	1	2	2	1	3	2	2	3	2	0	3	2	2	0	0	0	2	1
AT1TE80400	0	1	0	1	1	4	1	2	0	2	1	0	0	0	1	0	5	0	3	0
AT1TE80405	0	1	0	0	0	0	0	0	0	0	0	0	1	0	0	0	0	0	0	0
AT1TE80410	0	1	0	2	1	2	3	2	0	1	1	0	0	0	0	0	1	1	0	0
AT1TE80415	0	0	0	0	0	0	0	0	0	0	0	0	0	0	0	0	0	0	0	0
AT1TE80425	4	2	3	1	0	1	0	0	3	1	21	11	0	2	0	1	1	0	0	2
AT1TE80430	0	0	0	0	0	0	0	0	0	0	0	2	0	0	0	0	0	0	0	0
AT1TE80435	1	0	0	2	3	2	0	0	1	1	0	2	1	1	0	0	0	1	0	1
AT1TE80440	3	1	0	3	0	0	0	0	0	0	1	1	4	1	1	0	2	0	0	0
AT1TE80450	0	1	1	1	2	0	3	1	0	0	1	0	0	0	1	0	1	0	1	1
AT1TE80460	1	0	0	0	1	0	0	0	0	1	0	0	0	0	0	0	0	0	0	0
AT1TE80465	1	3	0	1	1	0	0	1	1	0	0	0	2	0	2	0	2	4	2	2
AT1TE80470	0	0	0	0	0	0	0	0	0	0	1	0	0	0	0	0	0	0	0	0
AT1TE80475	0	1	0	1	0	0	0	0	0	0	0	0	0	0	0	0	1	0	1	0
AT1TE80485	0	3	2	1	1	0	1	3	1	2	1	1	0	0	0	1	2	0	3	1
AT1TE80490	3	2	2	2	22	4	7	4	3	0	3	0	4	3	4	0	5	5	9	4
AT1TE80510	0	0	0	0	0	0	0	0	0	0	0	0	0	0	0	0	0	0	0	0
AT1TE80515	0	1	0	0	0	1	0	1	0	1	0	1	1	1	0	0	0	1	0	0
AT1TE80520	0	1	0	0	0	0	0	1	0	0	0	1	0	0	0	0	0	0	1	0
AT1TE80570	0	0	0	0	0	0	0	0	0	0	0	0	0	0	0	0	0	0	0	0
AT1TE80575	0	1	2	3	5	1	1	2	1	1	0	0	2	4	1	1	0	1	1	1
AT1TE80580	0	1	0	0	1	1	0	0	0	2	0	0	0	0	0	0	0	0	0	0
AT1TE80585	0	0	0	1	1	1	0	2	0	1	0	0	1	3	0	4	1	1	2	0
AT1TE80590	7	1	0	1	6	2	1	4	2	3	0	1	4	4	3	3	7	0	3	0
AT1TE80595	0	0	0	0	1	0	0	2	0	1	0	1	0	1	1	0	0	0	0	1
AT1TE80620	5	6	0	13	4	4	1	4	2	0	20	4	2	2	0	0	2	1	1	3
AT1TE80625	6	5	4	8	9	6	6	1	8	6	38	28	5	3	2	1	5	4	1	3
AT1TE80630	0	0	0	0	0	0	0	0	0	0	0	0	0	0	0	0	0	0	0	0
AT1TE80635	0	0	0	0	0	0	0	0	0	0	0	0	0	0	0	0	0	0	0	0
AT1TE80645	0	0	0	0	2	0	0	0	0	0	0	0	0	0	0	0	0	0	0	0
AT1TE80650	1	0	0	0	1	0	1	0	0	0	0	0	0	0	0	0	0	1	0	0
AT1TE80655	1	0	1	0	2	1	2	0	1	2	0	0	0	1	1	0	0	1	0	0
AT1TE80680	36	46	46	29	114	40	77	29	44	29	16	30	111	46	65	11	75	56	52	78
AT1TE80685	10	2	7	4	1	12	6	18	2	1	11	8	13	7	10	7	4	5	6	4
AT1TE80690	4	28	8	15	23	12	38	27	12	1	7	22	23	14	20	7	12	16	5	4
AT1TE80700	0	2	0	1	8	0	3	2	0	2	0	1	1	1	2	0	3	1	1	0
AT1TE80710	1	1	0	1	1	1	2	0	1	0	0	0	2	2	0	2	1	1	2	1
AT1TE80715	1	0	0	1	1	0	0	1	0	1	1	0	0	4	0	0	0	0	0	0
AT1TE80720	15	19	43	23	16	10	26	7	7	5	11	8	4	5	8	3	5	0	9	9
AT1TE80725	0	0	6	3	2	1	2	0	1	0	1	0	0	3	0	0	0	2	0	0
AT1TE80750	0	0	0	1	0	0	0	0	0	0	0	0	0	0	0	0	0	0	1	0
AT1TE80755	0	2	0	2	3	1	0	1	0	0	0	0	0	1	0	0	0	0	3	1
AT1TE80760	0	0	0	0	0	0	0	0	0	0	0	0	0	0	0	0	0	0	0	0
AT1TE80770	3	2	1	3	3	3	3	1	1	0	2	3	6	1	2	0	2	2	2	4
AT1TE80800	0	0	0	1	0	1	0	0	0	1	0	0	1	1	0	0	0	0	0	0
AT1TE80805	0	0	0	0	0	0	0	0	0	0	0	0	0	0	0	0	0	0	0	0
AT1TE80810	2	1	1	1	2	3	3	1	0	0	1	0	1	2	4	1	0	0	0	1
AT1TE80815	0	0	0	0	0	0	0	0	0	0	0	0	1	0	0	0	0	0	0	0
AT1TE80820	0	1	0	0	0	0	0	0	0	0	0	0	0	0	0	0	0	0	0	0
AT1TE80825	0	1	0	0	0	1	0	0	0	0	0	0	0	3	0	0	0	1	0	0
AT1TE80830	2	0	2	1	5	6	0	2	0	1	1	0	1	1	3	1	2	0	5	0
AT1TE80835	0	0	0	1	1	1	0	2	0	1	2	1	0	1	1	0	1	0	1	0
AT1TE80840	0	0	0	0	1	0	0	1	0	0	0	0	0	0	0	0	0	0	0	0
AT1TE80870	0	1	0	0	0	2	0	3	4	9	0	4	0	0	0	0	0	1	0	0
AT1TE80880	0	0	0	0	4	0	0	1	0	1	0	1	0	0	0	1	1	1	0	0
AT1TE80885	2	2	1	1	9	3	2	4	2	1	0	1	0	1	3	2	2	3	0	1
AT1TE80895	3	1	3	0	6	1	5	2	0	1	1	0	0	0	1	0	3	2	1	0
AT1TE80920	0	0	0	0	0	0	0	0	0	0	0	0	0	0	0	0	0	0	0	0
AT1TE80925	0	1	0	0	5	4	1	2	2	1	1	0	1	0	0	0	0	1	2	0
AT1TE80930	0	0	0	0	0	0	0	0	0	0	0	0	0	0	0	0	0	0	0	0
AT1TE80935	0	0	0	0	0	0	0	0	0	0	1	0	0	0	0	0	0	0	0	0
AT1TE80940	0	0	0	0	0	0	0	0	0	0	0	0	0	0	0	0	0	0	0	0
AT1TE80945	0	0	0	0	0	0	0	0	0	0	0	0	0	0	0	0	0	0	0	0
AT1TE80950	2	3	0	4	7	6	2	3	3	1	4	0	3	0	2	1	2	2	2	3
AT1TE80955	0	0	0	0	0	0	0	0	1	0	0	0	0	0	0	0	0	0	0	0
AT1TE80990	0	0	0	1	1	0	1	0	0	0	0	0	0	0	1	0	1	0	1	0
AT1TE80995	3	7	0	2	6	4	6	5	0	0	1	1	2	1	4	1	1	2	5	0
AT1TE81005	1	1	1	2	6	2	4	2	2	3	1	0	4	2	4	0	3	4	2	2
AT1TE81040	1	1	1	3	2	1	1	2	0	7	4	1	1	0	5	0	0	1	3	0
AT1TE81045	1	1	0	1	0	1	0	0	0	2	1	0	2	0	1	1	1	1	2	0
AT1TE81050	0	0	3	1	6	2	4	0	1	0	0	0	1	2	1	0	0	0	1	0
AT1TE81055	1	0	0	0	0	0	0	0	0	0	0	0	0	0	0	0	0	0	0	0
AT1TE81060	1	6	1	3	15	6	5	5	0	2	2	1	1	2	4	1	6	5	4	0
AT1TE81065	1	0	0	1	3	2	1	0	0	0	0	1	0	1	0	0	1	0	1	0
AT1TE81075	2	2	0	2	3	1	1	2	0	2	2	1	3	1	1	0	3	0	4	1
AT1TE81080	0	0	0	0	0	0	0	0	0	0	0	0	0	0	0	0	0	0	0	0
AT1TE81085	0	0	0	0	1	0	0	0	0	0	0	0	0	0	0	0	0	0	0	0
AT1TE81090	1	1	0	0	0	0	0	0	0	0	0	0	1	0	1	0	1	0	0	0
AT1TE81100	3	2	0	2	5	1	2	1	0	1	3	1	0	0	3	0	1	6	2	1
AT1TE81140	0	1	0	0	0	0	2	1	0	1	0	0	0	0	0	0	2	0	0	0
AT1TE81145	2	1	0	1	3	1	2	1	0	0	0	0	3	0	0	0	0	1	4	0
AT1TE81150	0	3	1	2	0	4	2	3	0	1	0	0	0	2	0	0	4	1	2	0
AT1TE81155	1	2	0	0	3	0	1	1	0	2	1	2	1	1	1	0	0	0	0	0
AT1TE81160	0	0	1	0	0	1	0	0	0	0	0	0	0	0	0	0	1	0	1	0
AT1TE81190	0	1	1	1	1	0	1	0	0	1	0	1	0	0	0	0	0	1	1	1
AT1TE81195	1	1	0	0	2	0	2	2	0	0	0	0	1	3	0	0	0	1	1	0
AT1TE81200	1	0	0	0	0	1	0	0	0	0	0	0	0	0	0	0	0	0	0	0
AT1TE81205	0	0	0	0	0	1	0	0	1	0	0	0	0	0	0	0	0	0	0	0
AT1TE81210	1	0	0	0	0	2	1	1	1	1	0	0	2	0	1	0	1	1	0	5
AT1TE81220	1	0	1	0	2	7	3	3	2	2	1	2	0	3	2	0	0	1	0	1
AT1TE81230	1	2	0	2	3	1	1	3	1	1	2	0	0	1	0	1	2	2	0	2
AT1TE81240	0	1	0	1	1	0	0	0	0	1	0	0	0	1	1	0	0	0	1	0
AT1TE81245	0	0	0	0	2	2	2	4	1	0	0	0	0	0	1	1	1	1	0	0
AT1TE81250	0	1	0	0	0	0	0	0	0	0	1	0	0	0	0	0	0	1	0	0
AT1TE81270	0	0	0	0	1	0	0	1	0	0	0	0	0	0	0	0	0	0	0	0
AT1TE81275	1	5	1	1	2	2	2	5	1	1	3	0	3	1	3	0	4	3	2	4
AT1TE81280	0	2	0	0	2	1	0	0	0	2	0	2	1	0	0	0	1	0	1	0
AT1TE81285	0	2	0	0	1	2	4	6	0	0	0	2	1	1	0	0	1	2	1	1
AT1TE81300	0	1	2	4	4	2	1	2	1	3	1	1	4	3	4	1	4	1	7	6
AT1TE81305	2	0	3	1	5	2	1	1	1	3	1	0	2	0	0	0	2	4	3	1
AT1TE81330	1	0	1	1	4	2	2	2	1	1	1	2	4	1	5	1	4	5	6	2
AT1TE81340	2	4	1	3	9	3	3	3	3	0	0	2	1	2	1	0	7	3	3	4
AT1TE81345	1	3	0	2	3	2	3	1	0	0	1	0	0	0	1	0	0	2	1	0
AT1TE81350	2	3	0	1	1	2	1	2	1	6	0	0	1	0	4	0	16	1	1	2
AT1TE81360	1	0	0	2	0	0	0	1	0	0	0	0	0	0	0	0	1	0	0	0
AT1TE81365	1	2	0	0	4	0	0	0	1	0	0	0	3	0	1	0	2	1	0	0
AT1TE81370	0	2	0	0	2	1	0	0	0	0	1	0	1	5	0	0	0	0	0	0
AT1TE81400	0	0	0	0	0	0	0	0	0	0	0	0	0	0	0	0	0	0	0	0
AT1TE81405	0	2	0	4	4	3	2	5	0	0	1	1	1	0	3	0	4	3	2	2
AT1TE81430	3	4	1	3	7	3	6	6	1	3	2	2	5	1	3	0	5	4	1	3
AT1TE81435	0	0	0	0	0	0	1	0	0	0	0	0	0	0	0	0	0	1	0	0
AT1TE81440	1	2	1	3	3	3	5	4	0	2	4	1	2	2	1	0	1	2	5	0
AT1TE81520	0	0	0	0	0	0	0	0	0	0	0	0	0	0	0	0	0	0	0	0
AT1TE81525	1	1	0	1	1	1	3	3	0	0	1	0	0	1	0	0	1	0	0	0
AT1TE81530	0	0	0	0	0	0	0	0	0	0	0	0	0	0	0	0	0	0	0	0
AT1TE81535	0	1	0	0	2	0	0	0	0	0	0	1	0	1	0	0	1	0	0	0
AT1TE81560	1	2	0	0	0	0	0	3	0	1	1	0	2	0	3	1	2	0	3	0
AT1TE81565	0	1	0	0	0	0	0	0	0	1	0	0	0	0	0	0	0	0	0	0
AT1TE81570	0	0	0	0	0	0	0	1	0	0	0	0	0	0	1	0	0	0	0	0
AT1TE81575	0	2	0	2	3	1	0	0	0	0	1	0	0	2	0	0	0	0	0	2
AT1TE81580	1	1	0	2	3	4	1	1	0	0	1	0	1	4	3	0	3	1	0	1
AT1TE81600	0	0	0	0	3	2	1	4	1	1	1	0	1	0	2	0	0	0	0	0
AT1TE81605	0	1	0	0	1	0	0	0	0	0	0	0	1	0	0	0	0	0	0	0
AT1TE81610	2	1	0	0	1	0	2	0	0	0	1	0	0	0	0	1	2	1	2	0
AT1TE81615	0	0	0	0	0	0	0	0	1	0	0	0	0	0	0	0	0	0	0	0
AT1TE81630	0	1	1	0	2	1	0	1	1	1	2	0	1	1	1	0	1	0	1	1
AT1TE81680	0	0	0	0	0	0	0	0	0	0	0	0	0	0	0	0	1	1	0	0
AT1TE81685	1	0	0	0	1	0	0	0	0	0	0	0	0	0	0	0	0	0	1	0
AT1TE81690	1	0	0	1	3	0	0	2	0	0	0	1	0	0	0	0	0	1	0	0
AT1TE81695	2	2	0	1	5	2	1	1	0	2	1	1	0	2	0	0	2	1	0	0
AT1TE81700	0	0	0	0	0	0	0	0	2	0	0	0	1	0	0	0	1	0	0	0
AT1TE81705	0	0	0	1	0	0	0	0	0	0	0	1	0	0	0	0	0	0	0	0
AT1TE81710	0	4	1	3	6	3	4	2	1	1	1	2	2	2	2	0	1	2	4	0
AT1TE81715	0	0	0	0	0	0	0	0	0	0	0	0	0	0	0	0	0	0	0	0
AT1TE81720	0	0	0	0	0	1	0	0	0	0	1	0	0	0	1	0	0	0	0	1
AT1TE81725	0	0	0	1	2	0	0	0	1	0	0	0	0	1	0	0	0	0	0	0
AT1TE81730	1	0	0	0	3	5	2	4	0	1	0	2	1	0	1	0	2	0	1	0
AT1TE81780	1	0	0	2	0	1	3	1	1	2	2	1	0	0	2	0	0	3	0	0
AT1TE81785	1	1	0	2	1	1	0	1	2	1	1	2	2	2	2	0	3	3	4	0
AT1TE81790	0	0	0	0	0	0	0	0	0	0	0	0	0	0	0	1	0	0	0	0
AT1TE81795	8	14	8	14	14	12	18	11	20	16	34	10	25	20	15	14	25	22	14	31
AT1TE81800	0	0	1	0	0	1	0	1	0	0	0	0	0	2	1	0	1	0	0	0
AT1TE81805	0	0	0	0	0	1	0	2	0	0	0	0	0	0	0	0	1	0	0	0
AT1TE81810	3	4	1	5	10	3	5	5	3	1	0	0	6	6	9	2	9	3	0	2
AT1TE81815	1	2	1	2	2	4	0	1	0	1	2	1	4	0	1	1	3	2	1	2
AT1TE81825	1	2	2	2	4	3	3	3	1	0	0	1	3	1	1	0	2	2	2	2
AT1TE81850	1	0	1	1	2	1	0	0	1	1	0	1	0	0	0	0	1	0	1	0
AT1TE81855	2	0	0	0	1	0	0	0	1	0	1	0	0	1	0	1	0	0	1	0
AT1TE81865	1	0	0	1	5	0	1	2	1	0	0	0	0	1	0	1	1	0	1	0
AT1TE81880	1	4	2	1	2	1	1	0	5	3	4	5	0	4	5	1	2	0	0	2
AT1TE81900	1	2	3	2	1	0	0	2	0	1	0	1	2	0	1	0	3	0	0	0
AT1TE81905	1	0	0	0	3	1	0	0	1	1	0	0	0	0	0	0	2	0	1	0
AT1TE81910	1	0	0	0	0	1	0	2	0	0	0	0	1	0	0	0	0	0	0	0
AT1TE81915	0	0	0	0	2	1	1	2	0	0	0	1	0	0	1	1	1	0	1	1
AT1TE81920	0	0	0	0	0	0	0	0	0	0	0	0	0	0	0	0	0	0	0	0
AT1TE81930	0	0	0	0	0	0	0	0	0	0	0	0	0	0	0	0	0	0	0	0
AT1TE81935	2	4	0	1	2	4	1	3	0	0	3	0	0	0	9	0	0	0	1	3
AT1TE81940	1	1	0	0	0	0	0	0	0	1	0	0	0	0	2	0	0	2	0	1
AT1TE81945	0	0	0	0	1	0	0	0	0	1	0	0	0	0	0	0	0	0	0	0
AT1TE81950	2	1	0	1	2	0	0	0	1	0	1	0	1	1	1	0	0	1	0	0
AT1TE81980	4	1	0	0	2	4	2	4	2	0	0	2	1	0	3	0	4	0	0	1
AT1TE81985	0	0	0	1	2	0	0	2	4	0	0	3	1	0	0	0	1	1	0	0
AT1TE81990	0	0	0	2	0	3	1	1	0	0	0	0	0	3	0	0	0	1	0	0
AT1TE81995	0	0	0	0	0	0	0	0	0	0	0	0	0	0	0	0	0	0	0	0
AT1TE82020	2	1	0	1	4	3	4	4	2	0	0	0	1	2	0	1	0	1	2	2
AT1TE82040	0	1	0	3	0	2	2	3	0	1	0	0	4	4	1	0	2	0	0	0
AT1TE82045	2	2	0	1	2	4	0	2	0	1	0	0	1	0	0	0	2	0	1	0
AT1TE82050	6	2	0	2	2	3	3	3	0	0	0	0	0	2	1	0	1	2	1	0
AT1TE82090	0	1	0	0	1	0	1	0	0	1	0	0	0	1	0	0	0	0	1	1
AT1TE82095	0	0	0	0	0	0	0	0	0	0	0	0	0	0	1	0	0	0	0	0
AT1TE82100	1	1	0	0	0	0	1	0	0	0	0	1	0	0	1	0	1	0	1	0
AT1TE82105	0	0	0	0	0	1	0	0	0	0	0	0	0	0	0	0	0	0	1	0
AT1TE82180	2	2	0	2	1	0	1	0	0	1	1	0	1	0	1	0	2	1	1	1
AT1TE82200	6	8	1	2	4	3	4	7	0	0	1	2	4	3	6	6	7	1	0	2
AT1TE82210	1	3	1	0	2	2	2	2	2	0	0	4	0	2	1	0	3	0	1	1
AT1TE82220	6	2	2	3	6	5	7	6	11	4	2	0	7	7	2	1	2	2	4	6
AT1TE82225	0	1	0	0	1	0	2	1	0	0	0	1	1	0	0	0	0	1	0	0
AT1TE82270	0	3	2	1	5	3	6	4	2	2	3	1	0	5	2	0	1	4	3	1
AT1TE82280	1	3	0	0	3	2	1	0	1	0	0	2	2	0	1	0	2	0	0	1
AT1TE82410	3	1	1	1	4	2	3	0	2	3	2	2	1	1	1	0	1	2	1	1
AT1TE82480	0	0	0	1	5	0	2	1	2	0	0	1	0	2	0	0	2	2	0	1
AT1TE82485	0	0	0	1	4	0	1	1	0	0	1	0	2	0	2	0	0	0	0	0
AT1TE82490	0	0	0	0	1	1	3	1	1	1	0	0	0	0	0	1	1	0	0	1
AT1TE82540	1	2	2	3	8	4	3	4	2	3	0	0	2	2	1	1	5	1	1	0
AT1TE82550	0	2	0	2	3	0	3	2	1	0	0	1	3	1	2	0	1	1	0	1
AT1TE82600	4	3	0	4	11	7	8	10	4	4	2	0	8	6	7	0	8	3	1	4
AT1TE82620	0	0	0	1	2	3	2	1	0	2	0	2	0	0	1	1	2	1	1	1
AT1TE82625	0	0	0	0	0	0	0	0	0	0	1	0	2	0	0	0	0	0	1	0
AT1TE82640	3	4	1	3	8	3	5	2	1	2	0	4	0	3	3	1	10	4	5	2
AT1TE82645	0	1	4	0	1	2	3	4	0	1	2	0	1	2	1	1	1	0	2	0
AT1TE82655	0	0	0	0	0	0	0	0	0	0	0	0	0	0	0	0	0	0	0	1
AT1TE82660	0	0	0	2	1	0	0	0	0	0	0	0	2	1	0	0	0	1	0	0
AT1TE82665	1	0	0	3	6	5	2	6	1	0	0	0	2	0	1	0	2	0	5	1
AT1TE82670	1	0	0	0	0	1	0	0	0	0	0	0	0	1	0	0	0	0	0	0
AT1TE82675	2	0	0	1	2	2	2	1	1	0	0	1	0	0	0	0	0	0	1	0
AT1TE82685	0	0	0	1	0	0	0	0	0	0	0	0	0	0	0	0	0	0	0	0
AT1TE82690	0	0	0	0	0	0	0	0	0	0	0	0	0	0	0	0	0	0	0	0
AT1TE82695	57	63	55	40	49	100	105	97	59	61	83	67	104	100	127	60	133	130	169	100
AT1TE82740	1	0	1	0	0	0	0	1	2	0	0	11	0	0	0	0	0	1	1	0
AT1TE82780	0	2	0	0	4	3	4	5	2	2	1	1	3	1	0	1	0	2	1	0
AT1TE82785	2	0	0	1	3	1	2	3	1	2	1	1	0	0	1	0	0	1	2	0
AT1TE82790	2	6	1	2	4	3	6	5	3	3	5	1	6	4	1	2	3	4	4	2
AT1TE82840	0	0	0	1	2	2	1	1	0	2	1	0	0	0	0	1	0	1	1	0
AT1TE82845	2	1	2	1	1	0	1	1	0	4	2	1	5	2	9	1	0	6	6	4
AT1TE82850	0	1	0	0	0	0	0	0	0	0	0	0	0	1	0	0	0	1	1	1
AT1TE82870	8	1	4	3	0	0	1	1	0	1	1	1	0	0	0	0	3	1	1	1
AT1TE82940	0	0	0	0	0	0	1	0	1	0	0	1	0	1	0	0	0	0	0	0
AT1TE82945	0	0	0	0	0	0	0	0	0	1	1	0	0	0	0	0	0	0	0	0
AT1TE82950	3	3	1	1	3	2	1	2	0	0	0	1	5	5	0	0	0	1	1	1
AT1TE83130	2	2	9	12	2	2	0	3	3	2	1	5	6	4	1	0	2	1	2	0
AT1TE83170	0	0	0	0	1	0	0	1	0	0	0	0	0	0	0	0	0	0	0	0
AT1TE83175	1	2	0	3	2	0	1	12	4	0	5	0	0	1	0	0	10	5	11	4
AT1TE83180	2	3	6	7	2	4	6	5	4	3	2	2	5	6	8	2	9	3	4	1
AT1TE83185	8	8	7	4	16	11	2	6	14	12	20	15	12	14	13	2	8	10	8	6
AT1TE83210	6	4	3	5	2	2	6	2	0	2	3	2	4	1	1	0	2	1	0	2
AT1TE83215	2	1	0	1	0	0	1	3	0	1	0	0	3	1	1	0	0	2	0	0
AT1TE83220	0	1	0	1	2	2	1	1	1	0	1	1	1	0	1	0	0	0	1	0
AT1TE83225	1	0	0	0	0	0	0	1	0	0	0	0	0	0	0	0	0	0	0	0
AT1TE83300	2	2	0	3	4	3	3	2	0	1	2	1	4	0	2	1	5	3	0	2
AT1TE83330	0	0	0	0	0	0	0	0	0	0	0	0	0	0	0	1	0	0	0	1
AT1TE83335	1	2	1	6	2	1	6	2	0	2	0	3	1	1	1	0	4	1	1	1
AT1TE83340	0	0	0	0	0	0	0	0	0	0	0	0	0	0	0	0	0	0	0	0
AT1TE83345	0	0	0	0	1	1	0	2	0	0	0	0	0	1	2	0	1	0	0	0
AT1TE83355	0	0	0	2	2	1	1	3	1	0	0	1	4	3	4	1	2	0	0	1
AT1TE83380	0	1	0	0	2	4	2	3	1	2	5	1	1	2	6	0	2	2	2	1
AT1TE83420	1	1	0	0	4	1	1	1	0	1	0	0	2	1	0	3	1	1	3	2
AT1TE83425	0	0	0	0	0	0	0	0	0	0	0	0	0	0	0	0	0	0	0	0
AT1TE83435	12	2	8	7	8	19	7	7	18	5	9	8	13	11	13	4	9	6	7	11
AT1TE83480	0	0	0	0	1	0	0	0	0	0	0	0	0	0	0	0	0	0	0	0
AT1TE83485	3	2	1	2	4	3	3	0	0	1	0	0	1	0	2	0	2	0	0	1
AT1TE83495	1	0	0	1	3	1	1	1	0	1	0	0	0	0	0	0	1	0	1	1
AT1TE83580	1	0	10	4	3	0	0	0	0	0	8	11	8	4	5	5	5	0	2	2
AT1TE83640	5	8	5	7	16	16	16	15	8	1	2	3	23	19	18	6	21	11	16	12
AT1TE83670	0	2	1	0	4	4	4	2	1	1	1	0	0	2	1	1	1	4	2	2
AT1TE83740	0	3	0	2	1	1	2	0	2	0	2	1	0	1	0	1	3	2	0	0
AT1TE83860	0	0	0	0	1	0	0	1	0	0	0	0	0	0	0	0	0	1	1	0
AT1TE83865	0	1	0	0	4	1	0	2	0	2	1	0	0	0	1	0	1	0	1	0
AT1TE83870	1	2	0	0	0	0	0	0	0	0	0	0	0	0	0	1	0	0	1	0
AT1TE83875	2	1	0	1	0	2	4	2	0	2	0	0	2	0	0	1	0	0	0	1
AT1TE83880	0	0	0	1	2	1	1	1	0	0	0	2	0	0	0	0	0	2	1	1
AT1TE83890	1	3	1	0	3	0	0	2	1	1	0	0	1	0	0	0	0	0	0	0
AT1TE83900	2	5	0	1	6	1	5	5	0	2	0	1	2	4	4	2	3	0	2	0
AT1TE83905	0	0	0	0	0	0	0	0	0	0	0	0	0	0	0	0	0	0	0	0
AT1TE83910	1	0	0	0	0	1	0	1	0	0	1	0	0	0	0	0	2	0	1	0
AT1TE83915	1	4	0	1	6	2	4	3	0	3	2	0	3	3	2	1	5	1	0	0
AT1TE83920	2	9	0	7	7	7	5	7	2	4	2	2	0	4	4	0	7	1	8	3
AT1TE83925	4	4	5	1	11	6	6	8	4	5	1	4	15	11	8	2	10	7	7	6
AT1TE83935	1	0	0	1	2	0	0	0	0	0	1	0	0	2	0	0	1	0	2	1
AT1TE83945	2	1	0	2	7	2	2	2	0	0	1	0	2	0	2	1	0	0	0	1
AT1TE83950	0	0	0	0	0	1	1	1	0	0	1	0	0	1	0	0	0	2	1	0
AT1TE83990	0	4	0	0	3	1	1	1	0	1	0	0	1	2	1	0	3	0	2	0
AT1TE84000	2	0	0	1	0	1	0	2	2	3	0	0	0	1	0	0	1	1	0	0
AT1TE84005	0	1	1	0	0	0	0	0	0	1	0	0	0	0	0	0	0	0	0	0
AT1TE84030	2	1	0	4	6	3	1	3	1	5	0	0	1	0	2	1	2	1	2	0
AT1TE84040	2	2	0	2	5	3	2	5	0	2	2	1	2	1	0	0	3	1	0	1
AT1TE84060	1	2	0	0	0	0	0	1	1	1	0	7	0	0	0	0	1	2	0	2
AT1TE84065	2	1	0	1	1	0	0	0	0	0	0	0	0	0	0	0	1	0	2	1
AT1TE84070	5	8	4	2	4	5	6	7	12	0	9	16	4	2	5	0	2	2	3	4
AT1TE84120	1	0	1	1	2	1	1	2	1	1	0	0	1	1	2	0	0	0	0	0
AT1TE84125	1	0	0	0	1	2	0	3	0	2	0	0	0	1	0	1	0	0	0	0
AT1TE84180	1	0	0	0	4	2	0	4	0	2	0	1	1	1	0	1	0	0	0	0
AT1TE84185	2	0	1	3	3	6	6	4	1	2	1	1	3	2	5	0	5	1	1	3
AT1TE84190	7	5	1	4	25	31	14	9	1	0	2	3	5	7	2	0	5	2	1	6
AT1TE84230	3	4	2	3	15	11	6	4	3	3	2	1	1	1	3	1	3	1	2	4
AT1TE84235	2	7	0	6	7	2	5	3	1	3	3	2	1	2	1	1	4	2	3	1
AT1TE84245	3	2	2	2	5	1	4	6	0	1	1	0	2	4	1	0	1	2	4	2
AT1TE84250	0	0	0	0	2	0	0	0	0	0	1	0	0	1	1	0	3	0	0	0
AT1TE84255	1	0	0	0	0	2	2	1	1	0	0	0	0	0	0	0	9	0	2	4
AT1TE84260	0	3	0	3	3	4	3	1	0	1	1	2	2	4	2	1	3	0	0	1
AT1TE84265	0	0	0	3	2	3	4	2	0	0	0	1	0	0	0	0	0	0	0	0
AT1TE84270	0	0	1	0	2	0	0	1	1	0	0	1	1	0	1	0	1	0	0	0
AT1TE84320	0	0	1	0	0	0	0	0	0	0	0	0	0	0	1	0	0	1	0	2
AT1TE84325	13	11	4	0	1	1	0	1	16	11	151	45	5	9	19	30	71	7	1	14
AT1TE84330	4	6	3	1	1	1	1	1	4	9	29	12	4	3	6	23	33	2	0	8
AT1TE84335	11	3	10	1	14	13	0	15	24	18	58	33	2	8	16	9	46	17	8	13
AT1TE84340	6	3	4	8	19	32	25	34	3	10	14	1	25	27	22	8	123	46	100	55
AT1TE84350	1	5	1	0	3	2	2	2	1	0	1	11	1	3	3	1	4	1	2	0
AT1TE84355	0	0	0	0	1	1	1	1	1	0	1	0	0	1	0	0	0	0	0	0
AT1TE84360	0	0	0	1	3	0	1	0	0	0	0	0	1	1	0	0	0	0	0	1
AT1TE84365	0	0	0	0	0	0	1	0	0	0	0	1	1	2	1	0	0	0	0	0
AT1TE84370	1	0	0	0	1	0	3	0	0	0	0	0	0	0	0	0	1	0	0	1
AT1TE84400	1	7	2	2	9	1	2	2	1	2	0	0	1	2	5	0	2	0	4	2
AT1TE84410	1	1	0	2	4	1	2	0	0	0	0	0	2	3	1	0	1	1	0	1
AT1TE84520	6	2	1	1	2	1	1	1	0	0	0	0	1	0	2	0	0	1	0	0
AT1TE84525	0	0	0	0	0	0	0	0	0	0	0	0	0	0	0	0	0	0	0	0
AT1TE84530	0	0	0	0	0	0	0	0	0	0	0	0	0	0	0	0	0	0	0	0
AT1TE84610	1	0	0	0	6	3	1	1	0	2	0	1	3	2	0	0	0	1	2	0
AT1TE84620	73	88	55	64	9	7	7	5	40	38	17	40	36	31	35	29	20	7	11	10
AT1TE84625	0	0	1	1	0	0	0	0	1	2	0	0	0	0	0	0	1	1	1	0
AT1TE84650	3	1	2	3	3	4	8	4	0	0	0	0	4	1	4	1	2	2	0	1
AT1TE84655	0	0	0	0	0	0	0	0	0	0	0	0	0	0	0	0	0	0	0	0
AT1TE84665	2	1	0	1	6	5	3	3	1	1	0	0	2	2	1	2	7	7	0	0
AT1TE84700	1	3	0	1	2	4	4	2	2	2	0	0	2	0	1	2	2	1	3	1
AT1TE84705	3	2	0	3	3	5	3	0	0	3	1	0	0	0	1	0	3	0	0	1
AT1TE84750	1	0	0	0	8	0	0	1	0	2	0	1	0	0	1	0	1	1	0	0
AT1TE84840	2	5	3	5	3	0	5	2	9	8	7	14	14	3	4	9	12	6	18	5
AT1TE84845	0	1	0	0	0	0	0	0	0	0	0	0	0	0	0	0	0	0	0	0
AT1TE84860	1	0	0	2	1	0	0	0	2	0	0	0	0	1	1	0	0	1	0	0
AT1TE84970	0	0	0	2	0	1	0	1	0	0	0	0	0	0	0	0	1	1	0	1
AT1TE85050	2	0	0	1	0	0	0	4	2	0	1	0	1	0	0	0	1	1	2	0
AT1TE85070	0	0	0	0	0	0	0	0	0	0	0	0	0	0	0	0	0	0	0	0
AT1TE85075	6	2	0	3	3	1	1	2	0	1	1	1	1	2	1	1	2	0	1	1
AT1TE85090	16	8	13	6	1	2	0	0	12	8	2	4	24	16	9	18	12	15	10	3
AT1TE85100	0	0	0	0	1	0	1	0	0	0	1	0	0	0	0	0	0	0	1	3
AT1TE85105	1	5	0	0	3	3	1	7	2	0	1	1	1	2	0	1	1	0	3	1
AT1TE85110	0	0	0	0	1	1	1	0	1	0	0	0	0	0	0	0	0	1	1	0
AT1TE85150	1	0	0	0	0	0	0	1	0	0	0	0	0	0	0	0	0	0	0	0
AT1TE85155	1	1	1	2	2	1	2	1	0	3	0	1	0	1	1	0	2	1	1	1
AT1TE85160	0	0	0	0	0	0	0	0	0	0	0	0	0	0	0	0	0	0	0	0
AT1TE85165	2	2	0	0	0	1	0	0	0	0	0	0	0	0	1	0	0	0	0	0
AT1TE85190	1	1	0	0	0	1	1	5	0	0	0	0	0	0	1	0	2	2	1	0
AT1TE85280	0	1	1	3	1	0	1	2	0	0	1	0	0	1	0	0	1	0	0	0
AT1TE85290	14	2	4	4	5	5	9	2	1	5	16	8	5	10	1	1	7	6	2	1
AT1TE85295	2	0	3	2	3	1	0	2	5	1	6	1	1	2	0	1	0	0	0	0
AT1TE85330	0	0	0	0	0	1	0	0	0	0	0	0	0	0	0	0	0	0	0	0
AT1TE85335	1	4	1	0	3	1	0	1	0	2	1	0	2	2	1	0	0	2	0	2
AT1TE85340	0	0	0	0	0	0	0	1	0	0	0	0	0	0	1	0	0	0	0	0
AT1TE85440	1	1	0	0	1	1	0	0	3	0	0	0	0	1	1	0	1	0	0	0
AT1TE85530	2	5	0	0	2	0	0	1	1	2	0	5	6	1	2	0	3	0	4	1
AT1TE85640	2	1	0	2	2	1	1	4	1	2	0	2	5	1	2	0	4	3	2	1
AT1TE85730	2	2	1	2	6	1	2	10	2	0	1	1	2	4	5	0	0	2	3	0
AT1TE85735	2	1	0	1	3	0	1	0	0	0	2	1	0	0	1	0	1	0	1	0
AT1TE85850	0	0	0	1	4	2	0	0	0	1	0	0	0	0	0	2	0	2	0	4
AT1TE85870	3	4	1	0	7	4	3	4	3	2	2	1	5	1	2	3	3	4	2	2
AT1TE85970	1	3	1	0	4	5	1	2	1	2	0	0	0	1	1	0	2	0	0	2
AT1TE85990	1	0	1	0	2	0	2	2	0	0	0	0	2	0	1	0	2	0	2	0
AT1TE86020	0	0	1	1	2	4	2	0	2	4	1	3	3	2	1	2	5	1	1	2
AT1TE86025	0	0	0	0	0	1	0	0	0	0	0	0	0	0	0	0	1	0	0	0
AT1TE86040	0	0	0	1	0	0	1	0	0	0	1	0	0	0	0	0	0	0	2	0
AT1TE86120	1	6	1	0	3	2	2	3	1	5	1	4	4	3	2	1	12	1	3	4
AT1TE86125	1	1	1	1	1	1	1	2	1	2	1	2	1	2	1	0	1	1	1	0
AT1TE86150	1	1	1	0	0	2	0	1	0	1	0	2	0	0	3	0	1	1	0	1
AT1TE86155	0	0	0	0	0	0	0	0	0	0	0	0	0	0	0	0	0	0	0	0
AT1TE86160	0	0	0	0	0	0	0	0	0	0	0	0	0	0	0	0	0	0	0	0
AT1TE86165	1	0	0	0	0	0	0	0	0	0	0	0	0	0	0	0	0	0	0	0
AT1TE86170	0	1	0	0	0	0	0	0	0	0	0	0	0	0	0	0	0	0	0	1
AT1TE86175	0	2	0	4	2	3	0	5	1	0	0	0	0	1	2	0	0	0	0	1
AT1TE86180	0	0	0	0	0	0	0	0	0	0	0	0	0	0	0	0	1	0	0	0
AT1TE86260	12	5	5	12	7	3	5	6	9	17	56	69	5	6	12	8	11	4	1	11
AT1TE86265	50	49	36	9	0	6	1	0	79	99	304	193	14	82	54	79	104	4	4	79
AT1TE86300	0	1	1	1	1	1	2	0	1	1	0	0	1	0	1	0	1	0	0	2
AT1TE86305	66	73	112	41	38	60	56	66	76	43	72	23	86	95	123	60	82	63	119	75
AT1TE86330	3	1	2	2	7	1	3	4	0	4	4	0	3	2	6	0	4	1	2	0
AT1TE86335	0	0	0	0	0	0	0	0	0	0	0	0	0	0	0	0	0	0	0	0
AT1TE86340	0	0	0	0	0	0	0	0	0	0	0	0	0	0	0	0	0	0	0	1
AT1TE86360	2	5	1	9	15	4	8	14	3	6	2	1	5	13	4	1	6	4	7	2
AT1TE86365	0	0	0	0	0	0	0	1	0	0	0	0	0	0	0	0	0	0	0	0
AT1TE86370	0	0	0	0	1	0	1	0	0	0	0	1	0	0	0	0	0	0	0	0
AT1TE86375	4	8	38	3	11	7	6	10	1	2	18	10	3	8	5	3	4	2	5	1
AT1TE86380	2	0	2	0	0	1	0	0	1	0	0	0	1	0	0	0	0	0	0	0
AT1TE86385	0	0	0	2	0	0	1	2	0	1	0	0	0	0	0	0	0	1	0	0
AT1TE86390	3	3	4	4	3	0	2	2	0	1	7	2	2	0	1	0	2	0	1	1
AT1TE86430	0	0	0	0	1	1	1	0	0	0	1	0	0	0	1	0	0	0	0	0
AT1TE86440	0	0	0	0	0	0	0	1	0	0	0	0	0	0	0	0	0	0	0	0
AT1TE86445	1	1	1	1	4	0	3	0	2	0	0	1	0	3	1	2	14	0	0	0
AT1TE86450	0	1	0	0	0	0	0	1	0	0	0	0	0	0	0	0	1	0	0	0
AT1TE86530	0	0	0	0	0	1	0	0	0	0	0	0	0	0	1	1	0	0	0	0
AT1TE86535	0	1	0	0	1	0	1	0	0	0	0	0	0	3	0	0	0	2	0	0
AT1TE86540	0	0	0	0	0	0	0	0	0	0	0	0	0	0	0	0	0	0	0	0
AT1TE86545	0	1	0	0	1	1	0	0	0	2	1	0	2	0	0	0	0	1	0	0
AT1TE86560	0	0	0	0	2	0	1	0	0	0	0	0	0	1	1	0	1	0	1	0
AT1TE86570	0	1	0	1	0	2	1	3	1	3	2	1	0	0	0	0	5	6	4	0
AT1TE86575	4	4	0	2	2	3	5	2	1	1	3	1	1	3	1	3	3	0	2	2
AT1TE86620	0	0	0	0	2	0	0	0	1	0	0	1	0	0	1	2	0	0	0	0
AT1TE86660	0	3	0	0	3	2	1	1	1	0	0	0	0	1	1	1	1	1	1	1
AT1TE86710	5	1	0	2	7	2	5	7	0	4	1	0	2	0	1	0	5	0	4	1
AT1TE86715	0	2	1	2	1	0	2	3	0	0	0	1	1	0	1	0	2	1	2	0
AT1TE86740	2	1	2	3	4	0	0	1	2	3	5	3	4	3	5	1	1	1	2	1
AT1TE86790	0	0	0	0	0	0	0	0	0	0	0	0	0	0	0	0	0	0	0	0
AT1TE86795	1	0	0	0	5	0	4	0	1	0	0	0	0	0	1	0	0	0	3	1
AT1TE86800	0	0	0	0	0	0	0	0	0	0	0	0	0	0	0	0	0	0	0	0
AT1TE86805	0	0	0	0	0	0	0	1	0	0	0	0	0	0	0	0	0	0	0	0
AT1TE86810	0	1	0	1	0	1	0	1	0	0	0	1	0	1	5	1	1	0	0	0
AT1TE86820	0	1	0	0	1	0	0	0	0	4	0	0	1	0	1	0	0	0	0	0
AT1TE86825	0	0	0	1	2	4	2	1	0	0	0	0	0	1	0	0	0	0	0	2
AT1TE86830	0	0	0	0	0	0	0	0	0	0	1	0	0	1	0	0	0	0	0	0
AT1TE86840	0	0	0	0	0	1	0	1	0	1	0	0	0	0	0	0	1	0	0	0
AT1TE86845	4	3	0	2	2	2	3	2	0	0	0	1	2	1	0	0	3	2	1	1
AT1TE86940	0	1	1	1	1	3	2	3	1	2	1	0	2	2	1	0	3	2	0	0
AT1TE87040	5	8	6	9	14	15	12	12	3	8	11	5	18	9	9	7	11	8	11	13
AT1TE87045	1	1	2	5	1	0	1	2	0	2	2	1	8	3	2	2	5	2	2	6
AT1TE87100	1	2	0	2	4	5	0	2	0	0	0	0	1	1	2	0	2	1	1	0
AT1TE87105	3	1	1	0	1	0	1	1	1	0	0	2	3	1	1	0	1	1	0	0
AT1TE87140	1	3	0	1	6	5	1	3	0	1	0	0	0	1	2	1	1	0	0	0
AT1TE87190	1	0	1	0	3	0	1	0	0	0	0	2	0	1	1	0	0	1	3	2
AT1TE87250	1	2	2	2	1	3	6	5	2	3	2	9	5	12	8	2	6	3	7	1
AT1TE87255	0	2	0	1	1	1	0	1	0	0	1	0	4	3	0	0	0	0	2	2
AT1TE87320	0	2	0	0	1	0	0	1	0	1	1	1	0	0	0	5	1	0	0	0
AT1TE87330	1	1	3	5	6	3	3	4	3	3	2	1	6	3	2	0	3	5	4	2
AT1TE87340	0	0	0	0	0	0	0	0	0	0	1	0	0	0	0	0	2	0	0	1
AT1TE87345	0	0	0	0	1	5	1	0	0	0	3	0	0	2	1	0	2	2	1	0
AT1TE87360	0	0	0	0	0	0	0	0	0	0	0	0	0	0	0	0	0	0	0	0
AT1TE87365	0	0	0	0	0	0	0	0	0	0	0	0	0	0	0	0	0	0	0	0
AT1TE87370	3	3	1	3	5	2	5	3	0	0	0	1	3	0	2	2	2	1	2	1
AT1TE87375	5	1	0	5	6	3	3	7	1	4	3	1	3	5	1	3	6	2	2	3
AT1TE87385	0	0	0	0	3	0	0	4	0	0	0	0	1	0	0	1	0	0	1	0
AT1TE87390	0	0	0	0	1	0	0	0	0	2	0	0	0	0	0	0	0	0	0	0
AT1TE87450	4	2	1	3	1	3	1	1	2	1	0	2	1	1	1	0	3	1	2	0
AT1TE87455	0	0	0	0	0	0	0	0	0	0	0	0	0	1	0	0	0	0	0	0
AT1TE87460	0	1	1	0	2	0	2	1	0	0	1	0	1	1	0	0	2	1	1	2
AT1TE87480	1	1	1	1	0	0	0	2	4	6	1	2	5	3	1	2	1	0	1	1
AT1TE87500	0	2	0	1	2	1	1	2	0	0	1	0	2	1	0	0	0	1	0	1
AT1TE87540	1	1	0	2	1	2	0	3	0	0	1	0	0	1	0	0	0	0	1	0
AT1TE87545	0	0	0	3	1	0	0	1	1	0	1	0	0	0	1	1	0	0	0	0
AT1TE87610	0	2	0	0	2	3	1	1	0	1	2	0	0	2	3	0	1	1	1	2
AT1TE87630	4	3	9	5	8	9	7	5	3	10	12	1	2	3	9	0	3	2	8	8
AT1TE87635	0	0	4	1	0	0	1	1	2	1	2	0	0	2	0	0	2	0	1	0
AT1TE87640	0	0	0	0	0	0	0	0	0	0	0	0	0	0	0	0	0	0	0	0
AT1TE87645	31	47	60	41	5	12	5	6	23	15	101	71	9	20	2	7	15	0	9	1
AT1TE87760	3	1	1	0	0	0	1	0	2	0	0	2	2	0	0	2	2	0	1	1
AT1TE87870	1	2	5	0	2	1	1	0	0	1	2	3	1	2	1	0	2	0	0	0
AT1TE87960	0	0	0	0	0	0	0	0	0	0	0	0	0	0	0	0	0	0	0	0
AT1TE87965	1	4	0	1	0	1	1	1	0	0	0	0	0	1	1	2	0	0	0	0
AT1TE87970	3	5	0	2	3	1	1	0	3	3	9	33	0	0	1	0	0	0	0	0
AT1TE87975	6	0	2	3	0	0	0	0	0	1	13	43	0	0	1	0	2	0	3	4
AT1TE87980	13	5	5	9	1	1	0	2	17	5	56	166	2	1	0	0	1	0	1	6
AT1TE87985	0	0	0	0	0	0	0	0	0	0	0	0	0	0	0	0	0	0	0	0
AT1TE88010	8	19	10	4	2	0	4	4	11	9	26	11	7	3	15	5	22	9	10	11
AT1TE88020	0	1	1	0	1	0	0	1	0	2	0	0	3	1	0	0	1	1	1	0
AT1TE88160	4	1	6	6	0	0	5	1	6	10	18	19	16	4	11	11	8	2	10	16
AT1TE88165	2	5	1	2	2	4	2	1	1	1	0	0	2	2	1	3	1	4	1	1
AT1TE88220	1	4	1	2	7	5	3	5	0	2	2	0	1	2	2	0	0	3	3	2
AT1TE88225	0	0	0	0	0	0	0	0	0	0	0	0	0	1	0	0	0	0	0	0
AT1TE88320	1	1	0	0	1	0	0	0	1	0	1	1	0	6	0	1	1	1	0	2
AT1TE88325	1	0	0	0	0	0	1	0	0	0	0	0	0	0	0	0	0	0	0	0
AT1TE88450	2	3	0	5	9	5	0	3	2	3	3	0	2	2	3	0	0	4	1	4
AT1TE88455	4	0	1	0	2	0	4	2	0	2	1	1	2	1	1	0	0	3	2	1
AT1TE88460	1	0	0	1	0	1	0	1	0	0	0	0	0	0	0	0	0	0	0	0
AT1TE88490	0	0	0	0	0	0	0	0	0	0	0	0	0	0	0	0	0	0	0	0
AT1TE88495	2	2	0	1	2	0	1	1	1	2	1	1	1	1	2	1	4	1	1	1
AT1TE88500	0	0	0	0	1	0	2	2	0	0	0	0	1	1	0	0	0	0	0	0
AT1TE88505	0	0	0	0	0	0	0	0	0	0	0	0	0	0	0	0	0	0	0	0
AT1TE88510	1	1	0	1	3	1	1	3	0	1	0	0	1	0	2	0	3	0	0	1
AT1TE88530	0	0	0	2	1	2	1	0	0	0	0	0	1	1	0	0	0	0	0	0
AT1TE88535	18	61	28	46	7	2	13	18	45	83	70	70	103	55	40	34	58	30	67	39
AT1TE88540	0	3	1	0	0	1	5	6	1	0	0	1	1	2	0	0	2	1	2	0
AT1TE88610	4	3	0	2	2	1	2	2	0	0	1	1	1	0	0	0	3	0	1	1
AT1TE88630	1	2	0	0	16	4	13	3	4	2	1	0	1	7	0	0	5	1	1	3
AT1TE88635	0	2	1	0	4	1	6	4	1	0	3	1	3	4	4	0	1	3	1	1
AT1TE88640	0	0	0	0	0	0	1	0	0	1	1	0	0	0	1	0	0	0	1	1
AT1TE88645	0	0	0	1	2	0	0	1	0	1	0	0	0	0	0	0	0	0	0	0
AT1TE88680	0	0	0	0	0	0	0	1	2	1	0	0	0	0	1	0	2	0	0	0
AT1TE88730	0	1	0	0	2	1	1	2	2	1	3	0	2	1	3	0	4	0	0	2
AT1TE88810	2	2	0	1	2	0	0	1	2	4	0	0	1	3	3	0	1	1	0	1
AT1TE88820	0	3	0	1	5	0	2	2	1	1	0	2	0	0	2	0	2	1	2	3
AT1TE88825	5	6	1	4	0	5	1	1	6	10	2	26	0	2	6	5	3	1	8	6
AT1TE88910	0	0	0	0	0	0	0	0	0	0	0	0	0	0	0	0	0	0	0	0
AT1TE88915	0	0	0	0	0	0	0	0	0	0	0	0	0	0	0	0	0	0	0	0
AT1TE88920	0	0	0	0	0	0	0	0	0	0	0	0	1	2	0	0	0	0	0	0
AT1TE88925	2	2	2	3	7	5	6	1	0	1	0	1	2	2	2	0	1	1	2	0
AT1TE88930	0	0	0	0	0	0	0	0	0	0	0	0	0	0	0	0	0	0	0	1
AT1TE88935	4	1	1	2	4	1	3	5	1	1	2	1	2	1	1	1	1	0	5	2
AT1TE88950	1	3	1	2	3	4	0	2	0	1	0	0	3	1	0	1	3	0	0	0
AT1TE88955	0	2	0	2	1	0	0	2	2	1	0	0	0	1	0	1	1	1	0	0
AT1TE88960	0	0	0	0	0	0	0	0	0	0	0	0	0	0	0	0	0	0	0	0
AT1TE88965	0	1	0	2	1	0	1	0	0	0	0	0	1	0	1	0	2	0	0	2
AT1TE89060	1	0	0	0	0	0	1	1	1	0	1	0	0	0	1	0	0	0	0	0
AT1TE89070	3	0	0	1	2	0	1	3	5	1	5	1	2	1	6	2	3	0	0	2
AT1TE89075	0	3	1	2	5	1	1	3	5	3	2	3	3	4	1	0	3	7	5	2
AT1TE89130	5	2	1	0	3	1	0	2	0	0	0	0	2	3	1	0	0	0	0	3
AT1TE89135	1	0	0	0	2	0	1	0	1	0	0	0	0	0	0	1	0	1	0	0
AT1TE89140	0	0	0	0	0	1	2	2	0	0	0	0	0	0	5	0	0	1	0	1
AT1TE89220	2	1	0	3	1	2	1	1	2	1	0	0	0	2	0	0	2	2	1	2
AT1TE89270	2	0	2	0	2	2	3	2	0	1	0	1	0	6	4	0	5	3	2	0
AT1TE89275	0	1	0	0	0	0	0	0	0	0	1	0	1	0	0	0	0	0	0	0
AT1TE89280	0	0	0	0	0	0	0	0	0	0	0	0	0	0	0	0	0	0	0	0
AT1TE89360	1	2	2	3	3	5	2	1	0	0	6	1	3	2	2	0	8	1	0	0
AT1TE89630	2	2	0	0	1	2	3	2	5	5	8	2	1	2	3	2	3	0	1	0
AT1TE89660	1	0	0	0	0	3	0	2	1	3	0	2	4	1	2	0	5	1	1	7
AT1TE89750	0	2	1	0	3	2	1	3	0	0	0	1	2	1	1	1	0	0	0	0
AT1TE89760	0	0	0	0	0	0	0	0	0	0	1	0	0	0	0	0	0	0	0	0
AT1TE89765	0	3	0	1	1	2	2	1	0	1	0	0	0	0	0	0	0	1	0	0
AT1TE89775	0	0	0	0	0	1	1	0	0	0	0	0	1	0	0	1	1	0	0	0
AT1TE89780	0	0	0	0	1	1	0	2	3	0	0	1	0	2	1	0	2	1	1	0
AT1TE89970	0	0	0	1	0	0	1	0	0	0	0	0	0	0	0	0	0	0	0	0
AT1TE89975	4	1	0	0	1	2	1	2	0	0	0	2	0	1	0	0	0	1	0	2
AT1TE89980	0	1	0	0	2	0	0	0	0	0	1	0	0	0	0	0	0	0	0	0
AT1TE90030	0	0	4	1	3	10	3	0	1	5	1	0	1	2	1	0	0	4	2	0
AT1TE90070	3	10	4	11	5	14	6	14	1	4	3	5	3	4	4	6	7	1	13	3
AT1TE90080	0	0	0	0	1	0	0	1	0	0	0	1	0	0	0	0	0	0	0	0
AT1TE90085	0	0	0	0	0	0	0	0	0	0	0	0	0	0	0	0	0	0	0	0
AT1TE90090	1	0	7	0	1	2	0	1	0	0	1	0	0	1	0	0	3	0	0	1
AT1TE90130	2	2	1	0	0	1	1	0	3	4	2	6	1	2	1	2	4	2	1	0
AT1TE90170	9	10	6	9	82	99	182	55	10	8	6	14	25	21	20	13	101	63	58	63
AT1TE90180	0	0	0	0	0	0	0	0	0	0	0	0	0	0	0	0	1	0	0	0
AT1TE90210	0	0	0	0	0	0	0	0	0	0	0	0	0	0	0	0	0	0	0	0
AT1TE90215	0	0	0	0	0	0	0	0	0	0	0	0	0	0	0	0	0	0	0	0
AT1TE90220	0	0	0	0	0	0	0	0	0	0	0	0	0	0	0	0	0	0	1	0
AT1TE90225	0	0	1	4	2	5	2	0	1	1	1	1	0	1	0	0	1	1	1	1
AT1TE90230	0	0	0	0	0	0	0	0	0	1	0	0	0	0	0	0	0	0	0	0
AT1TE90260	8	1	0	3	1	1	0	3	0	0	1	4	1	1	1	2	3	1	1	2
AT1TE90300	1	1	0	3	0	1	0	0	0	0	2	0	0	1	0	0	2	1	2	0
AT1TE90305	2	1	0	0	0	0	1	3	0	1	0	1	3	0	1	0	4	0	1	1
AT1TE90315	0	0	0	0	0	0	0	0	0	0	0	0	0	0	0	0	0	0	0	0
AT1TE90320	0	0	0	0	0	0	0	0	0	0	0	0	0	0	0	0	0	0	0	0
AT1TE90350	42	35	25	25	26	12	21	24	32	40	43	48	49	40	22	22	83	15	61	36
AT1TE90520	4	4	1	1	1	1	2	4	0	1	1	3	0	2	1	0	1	0	0	0
AT1TE90550	1	0	0	0	0	0	0	0	0	0	0	0	2	0	0	0	0	4	0	0
AT1TE90555	0	0	0	2	2	0	1	1	0	2	0	0	0	3	1	0	2	1	4	0
AT1TE90560	0	0	0	0	0	0	0	0	0	0	0	0	0	0	0	0	0	0	0	0
AT1TE90565	0	0	0	0	0	0	0	0	0	0	0	0	0	0	0	0	0	0	0	0
AT1TE90570	1	1	0	1	3	1	1	1	1	1	3	0	0	0	1	0	1	0	0	0
AT1TE90575	0	0	0	1	1	1	0	1	0	0	0	0	0	1	0	0	1	0	1	0
AT1TE90580	2	3	0	1	2	1	1	2	1	1	0	2	0	2	1	0	1	1	2	0
AT1TE90680	3	1	0	1	1	0	1	1	1	0	0	0	0	2	0	0	1	2	1	0
AT1TE90760	1	0	0	2	5	2	0	1	0	1	2	0	0	3	3	0	2	0	2	1
AT1TE90810	0	0	0	1	4	1	0	0	0	0	0	0	0	0	3	0	0	1	0	0
AT1TE90815	0	0	0	0	2	1	4	0	0	0	0	1	0	0	0	1	1	0	3	2
AT1TE90830	1	1	2	4	5	1	5	2	1	5	1	1	3	1	2	0	4	1	1	3
AT1TE90980	8	7	2	5	9	15	8	2	3	7	9	8	12	8	14	4	10	7	6	17
AT1TE91070	0	0	0	0	0	0	0	0	0	0	3	0	0	0	1	0	2	1	0	0
AT1TE91140	0	0	0	0	0	0	0	0	0	0	0	0	0	0	0	0	0	0	1	0
AT1TE91145	0	0	0	0	0	0	0	0	0	0	0	0	0	0	0	0	0	0	0	0
AT1TE91150	1	1	0	4	2	0	2	0	0	2	1	1	1	1	2	2	1	0	0	2
AT1TE91155	0	0	0	0	0	0	0	0	0	0	0	0	0	0	0	0	0	0	0	0
AT1TE91165	0	0	0	1	2	2	4	2	0	2	3	1	3	1	2	0	1	1	0	0
AT1TE91220	0	0	0	0	0	0	0	0	0	0	0	0	0	0	0	0	0	1	1	0
AT1TE91360	0	0	0	1	0	0	0	0	0	0	0	0	0	0	0	0	0	0	0	0
AT1TE91365	10	3	31	17	2	7	3	0	9	19	11	27	30	8	3	16	25	4	17	6
AT1TE91400	16	8	8	15	81	43	31	19	15	24	19	22	59	38	59	22	120	36	38	57
AT1TE91440	2	1	2	0	1	1	2	0	0	2	0	2	0	3	1	4	0	0	1	2
AT1TE91460	0	1	0	3	4	2	3	3	0	0	0	2	2	3	1	0	4	0	3	2
AT1TE91520	0	0	0	0	1	1	0	0	0	0	0	0	0	0	0	0	0	0	0	0
AT1TE91610	0	0	0	0	1	0	0	2	0	1	0	0	1	1	0	0	3	0	3	1
AT1TE91730	0	0	0	1	2	4	0	2	0	0	0	0	2	0	2	0	1	0	1	0
AT1TE91735	0	0	0	2	0	0	0	0	0	0	1	0	0	0	0	0	0	1	1	1
AT1TE91740	0	2	0	1	3	1	0	0	0	0	1	0	2	1	0	0	0	0	1	0
AT1TE91745	0	0	0	0	0	0	0	0	0	0	0	0	0	0	0	0	0	0	0	0
AT1TE91750	1	3	0	2	6	4	1	1	1	2	2	0	1	3	3	1	2	0	2	0
AT1TE91790	0	0	0	0	2	0	1	1	0	2	0	1	0	0	1	0	1	0	0	0
AT1TE91795	0	0	0	0	0	0	0	0	0	0	0	0	0	0	0	0	0	0	0	0
AT1TE91805	1	2	3	0	0	1	1	0	0	1	1	3	0	2	1	0	0	0	0	0
AT1TE91810	6	4	11	1	6	3	3	3	2	3	36	8	1	2	12	9	3	0	2	4
AT1TE91970	1	0	0	0	3	0	1	0	0	0	0	0	0	1	2	0	0	0	0	0
AT1TE92150	0	0	0	0	0	0	0	0	0	0	0	0	0	0	0	0	0	0	0	0
AT1TE92155	0	0	0	0	0	0	0	0	0	0	0	0	0	0	0	0	0	0	0	0
AT1TE92160	0	0	0	0	0	1	0	1	1	1	0	0	0	0	0	0	1	0	0	0
AT1TE92165	7	4	3	8	10	8	8	6	4	3	1	4	3	4	5	5	4	5	6	2
AT1TE92170	6	0	6	5	6	1	2	3	3	9	7	18	14	5	3	3	9	3	7	5
AT1TE92230	2	1	0	2	1	0	4	1	8	1	2	6	7	3	2	4	5	0	3	7
AT1TE92240	23	15	38	17	3	10	3	10	16	3	14	0	28	28	11	5	21	0	24	11
AT1TE92320	2	0	0	2	0	0	0	2	0	0	3	3	1	1	5	0	1	0	1	1
AT1TE92410	1	1	0	0	1	0	3	1	0	1	0	1	0	0	0	0	1	0	0	1
AT1TE92540	4	10	3	5	14	4	2	8	1	5	1	3	2	3	4	0	9	6	9	3
AT1TE92640	0	0	0	0	0	0	1	0	0	0	0	0	1	0	1	0	0	2	0	0
AT1TE92645	0	0	0	0	0	0	0	0	0	0	0	0	0	0	0	0	0	0	0	0
AT1TE92650	0	1	0	0	1	0	1	1	0	0	0	0	0	0	0	0	0	2	0	0
AT1TE92655	1	2	0	1	3	0	2	1	2	2	0	1	2	1	4	0	2	0	1	2
AT1TE92660	1	0	0	0	0	0	0	0	0	0	0	0	0	0	0	0	0	0	0	0
AT1TE92665	0	1	0	0	0	0	0	0	1	0	0	0	0	0	0	0	0	0	0	0
AT1TE92700	0	3	0	0	2	0	1	1	1	1	0	0	2	0	0	0	0	0	0	1
AT1TE92705	0	0	0	0	1	1	0	0	0	0	0	0	0	0	0	1	0	0	1	1
AT1TE92720	0	0	0	0	0	0	2	2	0	0	0	2	4	1	3	1	0	0	1	1
AT1TE92725	34	35	47	107	25	52	119	59	7	28	5	76	89	41	77	62	57	57	126	44
AT1TE92750	1	0	1	4	3	6	5	5	3	1	1	0	0	1	0	0	1	3	1	3
AT1TE92810	3	4	1	1	2	3	6	3	1	6	4	1	2	2	1	3	4	3	1	4
AT1TE92820	0	1	0	0	0	1	1	0	0	0	0	0	1	0	2	0	0	0	0	0
AT1TE92860	2	3	0	1	1	2	2	0	0	2	0	1	0	1	0	0	1	0	0	0
AT1TE92890	2	1	2	2	2	3	1	1	0	1	7	0	0	1	7	6	5	1	3	15
AT1TE92900	0	0	1	1	2	0	1	0	0	0	0	0	0	0	2	0	1	1	1	0
AT1TE92905	1	2	0	2	5	5	4	3	1	2	7	1	0	0	1	0	0	1	1	0
AT1TE92970	286	326	335	453	183	318	188	102	171	104	47	328	395	405	376	238	300	252	216	332
AT1TE93240	5	19	8	12	9	23	19	5	1	10	7	18	18	6	9	1	19	0	6	0
AT1TE93245	0	2	0	2	9	5	1	3	3	2	4	3	4	5	1	0	1	0	2	3
AT1TE93270	0	0	0	0	0	0	0	0	0	0	0	0	0	0	0	0	0	0	0	0
AT1TE93275	50	25	264	40	206	86	76	37	636	855	969	761	848	577	653	394	934	462	683	750
AT1TE93285	0	0	0	0	0	0	0	0	0	0	0	0	0	0	0	0	0	0	0	0
AT1TE93290	0	2	1	1	4	4	1	1	0	4	1	0	0	0	3	0	1	1	2	0
AT1TE93295	4	2	0	0	4	4	1	6	1	5	3	0	1	2	0	0	0	5	0	1
AT1TE93300	2	5	2	8	8	6	4	4	4	6	2	4	2	6	4	1	2	6	2	2
AT1TE93305	0	0	0	0	0	0	0	0	0	0	0	0	0	0	0	0	0	0	0	0
AT1TE93315	0	0	0	0	0	0	0	0	0	0	0	0	0	0	0	0	0	0	0	0
AT1TE93320	1	3	0	0	1	0	0	0	0	1	0	3	1	2	0	0	0	0	1	0
AT1TE93325	0	0	0	0	0	0	0	0	0	0	0	0	0	0	0	0	0	0	0	0
AT1TE93400	0	0	0	0	0	0	0	0	0	0	0	0	0	0	0	0	0	0	0	0
AT1TE93405	0	0	1	0	3	0	2	1	0	0	9	1	0	0	1	0	4	1	1	0
AT1TE93410	0	0	0	0	0	0	0	0	2	0	6	5	0	2	0	0	2	0	0	0
AT1TE93420	1	3	0	4	2	2	1	2	4	2	5	2	0	1	4	0	1	1	2	2
AT1TE93500	0	0	0	0	0	0	0	0	0	0	0	0	0	0	0	0	0	0	0	0
AT1TE93505	0	0	0	0	0	0	0	0	0	0	0	0	0	0	0	0	0	0	0	0
AT1TE93510	1	0	0	3	2	3	1	3	0	2	1	1	0	1	1	0	2	2	1	0
AT1TE93515	0	0	0	0	0	0	0	0	0	0	0	0	0	0	0	0	0	0	0	0
AT1TE93520	3	0	0	0	0	2	1	0	0	0	0	0	0	0	0	0	0	0	0	0
AT1TE93850	0	1	0	2	1	1	3	0	1	0	0	0	1	1	0	0	2	1	0	0
AT1TE93910	0	1	0	0	0	0	0	1	3	0	0	0	0	0	2	0	0	1	0	0
AT1TE93915	11	7	17	16	7	14	10	11	21	22	2	5	23	12	5	25	39	30	13	11
AT1TE93920	2	2	1	8	8	3	11	16	6	4	0	3	9	5	9	0	5	2	8	4
AT1TE94070	0	2	1	1	1	0	2	3	0	0	2	1	5	2	0	0	0	0	3	0
AT1TE94190	31	40	67	36	6	22	2	10	25	23	16	148	74	28	22	20	38	8	35	4
AT1TE94195	1	1	0	0	0	0	0	1	1	1	0	1	3	1	3	1	0	0	0	1
AT1TE94200	71	39	26	72	17	46	40	47	40	34	18	84	77	58	54	53	37	31	38	37
AT1TE94210	0	0	0	1	0	0	0	0	1	0	1	0	0	1	2	0	2	0	0	2
AT1TE94220	14	2	1	12	3	7	5	2	2	17	31	36	9	11	15	21	2	15	10	0
AT1TE94225	1	1	1	1	3	3	1	3	1	0	2	2	0	1	2	0	2	0	0	0
AT1TE94230	0	0	0	0	1	5	1	2	0	2	8	0	1	0	0	0	2	0	2	1
AT1TE94235	0	0	0	0	0	0	0	1	0	0	2	0	0	0	0	0	0	0	0	0
AT1TE94270	0	2	0	0	0	0	2	0	2	0	0	3	5	0	2	0	0	0	0	1
AT1TE94275	2	8	8	4	1	0	3	0	1	4	2	13	10	3	19	14	0	3	3	2
AT1TE94280	25	26	39	47	13	13	4	11	9	27	14	57	42	11	34	21	20	11	4	9
AT1TE94285	48	95	73	143	13	53	23	19	43	50	39	143	62	36	51	44	93	16	34	33
AT1TE94290	22	16	14	19	2	8	10	5	18	14	31	7	19	10	11	6	15	10	7	6
AT1TE94300	0	0	0	3	2	0	1	0	0	0	0	1	0	1	0	0	0	1	2	0
AT1TE94305	6	3	0	4	8	4	3	7	0	2	0	1	2	4	3	0	0	4	3	5
AT1TE94320	3	0	1	1	3	1	0	2	1	7	2	8	5	4	3	0	2	0	1	0
AT1TE94340	1	0	0	0	1	0	0	1	0	0	0	0	1	0	0	0	0	0	0	0
AT1TE94380	6	4	1	0	7	0	1	3	0	1	0	4	4	1	2	1	4	0	2	2
AT1TE94400	0	0	0	1	0	0	0	0	0	0	2	0	0	0	0	0	0	0	0	0
AT1TE94405	2	5	1	3	5	6	5	3	1	3	4	1	0	2	0	0	3	3	3	5
AT1TE94410	8	1	4	9	1	2	0	0	0	4	11	14	1	7	0	3	0	0	0	1
AT1TE94415	114	119	63	80	115	125	97	79	64	90	75	82	116	107	78	53	147	93	98	90
AT1TE94490	0	0	0	2	0	0	0	0	0	0	0	4	0	0	0	0	1	1	0	3
AT1TE94495	1	4	0	4	0	0	0	0	0	0	3	4	1	1	2	0	1	0	2	2
AT1TE94500	1	0	0	0	0	0	0	1	0	0	1	0	0	0	0	0	0	0	0	0
AT1TE94570	4	8	0	3	7	2	3	2	3	4	0	1	1	2	2	0	1	4	1	1
AT1TE94620	0	0	0	0	0	0	0	0	2	1	0	0	0	0	1	0	1	0	0	0
AT1TE94625	0	0	0	0	0	0	2	0	1	0	0	0	0	1	0	0	0	0	0	0
AT1TE94640	183	197	221	158	145	126	119	100	271	321	412	715	280	153	261	202	403	159	236	256
AT1TE94730	0	0	0	0	0	0	0	0	0	0	0	1	0	0	0	0	0	0	0	0
AT1TE94760	0	0	0	0	0	1	1	0	0	1	1	1	0	1	1	0	0	2	0	1
AT1TE94830	1	2	1	1	2	3	1	2	0	2	0	0	1	2	0	0	2	0	0	0
AT1TE94900	0	0	0	0	0	0	1	1	0	0	0	0	0	1	0	0	0	0	0	0
AT1TE94960	1	0	0	0	3	1	2	0	0	1	6	1	1	1	0	0	0	1	2	2
AT1TE95060	0	3	0	0	3	0	1	4	0	2	1	1	2	1	0	0	2	0	2	0
AT1TE95100	1	3	0	3	2	0	0	1	1	1	1	0	0	0	2	0	1	1	1	0
AT1TE95105	0	0	0	0	1	1	1	0	0	0	0	0	1	0	0	0	2	0	0	0
AT1TE95230	0	0	0	4	2	0	2	0	4	2	4	1	2	1	2	3	4	1	2	0
AT1TE95250	2	0	1	0	0	1	2	0	0	0	0	1	0	0	1	0	0	1	0	0
AT1TE95255	0	0	0	0	2	0	0	2	0	3	0	0	0	0	0	0	0	0	0	0
AT1TE95260	1	0	0	0	0	0	0	0	0	1	0	0	0	0	1	0	0	0	0	0
AT1TE95290	0	0	0	0	0	0	0	0	0	0	0	0	0	0	0	0	0	0	0	0
AT1TE95295	132	188	117	114	57	66	68	84	99	139	202	118	213	115	265	100	50	57	111	55
AT1TE95300	99	78	98	86	0	7	0	1	21	25	195	149	13	35	9	14	8	1	8	0
AT1TE95440	1	0	2	0	3	2	6	3	0	2	0	0	1	4	0	1	3	2	2	1
AT1TE95445	0	0	0	0	2	0	0	2	0	0	2	1	0	0	0	0	0	1	1	1
AT1TE95450	1	1	0	1	2	1	0	1	0	0	1	0	1	0	1	0	1	2	0	1
AT1TE95455	0	0	0	0	0	0	0	0	0	0	0	0	0	0	0	0	0	0	0	0
AT1TE95460	0	0	0	0	0	0	0	0	0	0	0	0	0	0	0	0	0	0	0	0
AT1TE95530	0	0	0	0	0	0	0	0	0	0	0	0	0	0	0	0	0	0	0	0
AT1TE95550	22	19	28	23	11	20	13	12	15	25	25	28	34	20	23	13	30	16	18	20
AT1TE95555	201	130	144	168	28	62	80	36	75	83	102	132	144	54	131	118	87	57	106	38
AT1TE95620	0	0	0	1	0	0	0	0	1	0	0	0	0	0	1	1	0	1	0	1
AT1TE95670	0	1	0	1	0	1	0	1	1	1	0	2	0	0	0	0	0	0	1	1
AT1TE95675	0	2	0	1	2	1	1	0	0	0	0	0	0	0	0	0	0	0	0	0
AT1TE95680	0	0	1	0	1	0	0	0	0	0	0	0	0	0	0	0	0	0	0	0
AT1TE95740	0	1	0	0	2	2	0	1	0	0	0	0	0	2	0	0	0	1	0	1
AT1TE95780	1	0	0	0	1	0	0	1	0	0	0	0	0	0	0	0	0	0	1	1
AT1TE95810	1	2	0	2	5	1	5	2	1	2	0	2	2	1	3	0	1	0	1	0
AT1TE95890	0	0	0	0	0	0	0	0	0	0	0	0	0	0	0	0	0	0	0	0
AT1TE95895	0	0	0	0	0	2	0	2	0	0	0	0	1	1	4	0	1	3	0	0
AT1TE95900	1	0	0	0	0	0	0	0	0	0	0	0	0	0	0	0	0	0	0	0
AT1TE95910	0	0	0	0	2	0	0	0	0	0	0	0	0	1	1	0	0	0	1	0
AT1TE95915	0	0	0	1	1	0	0	2	0	1	0	0	1	0	0	0	0	0	0	1
AT1TE95920	0	0	0	0	0	0	0	0	0	0	0	0	0	0	0	0	0	0	0	0
AT1TE95925	0	0	0	0	0	0	0	0	0	0	0	0	0	0	0	0	0	0	0	0
AT1TE95930	3	4	1	20	7	7	1	11	3	4	1	0	3	1	4	1	5	3	3	0
AT1TE95980	1	2	3	2	5	4	3	3	6	2	5	2	5	4	3	0	9	3	5	0
AT1TE95985	3	7	5	4	1	0	9	4	7	2	11	12	16	4	8	4	14	3	7	12
AT1TE95990	37	38	25	38	28	28	55	47	47	46	60	33	67	38	41	29	55	27	42	44
AT1TE96020	1	0	0	4	3	1	3	0	1	0	0	0	1	1	1	1	3	3	2	4
AT1TE96025	2	1	0	1	2	2	0	2	4	2	1	0	0	0	0	0	0	2	0	1
AT1TE96050	1	1	1	1	1	1	2	2	0	1	1	0	0	0	0	0	0	1	0	0
AT1TE96055	0	1	0	0	5	3	2	3	0	5	1	0	1	1	1	0	1	3	1	1
AT1TE96060	0	0	0	0	0	0	0	0	0	0	0	0	0	0	0	0	0	0	0	0
AT1TE96100	0	2	1	1	4	3	0	3	1	0	0	0	0	0	1	2	0	1	0	1
AT1TE96320	0	0	0	0	1	0	0	1	0	0	0	0	0	0	0	0	0	0	0	0
AT1TE96390	5	3	1	3	5	3	4	4	4	1	13	0	9	5	3	6	18	0	1	2
AT1TE96400	0	0	0	0	0	0	0	0	0	0	0	0	0	0	0	0	0	1	0	0
AT1TE96405	25	26	62	26	6	10	3	61	6	12	1	22	45	26	25	21	18	19	28	2
AT1TE96410	0	0	0	0	0	0	0	0	0	0	0	0	0	0	0	0	0	0	0	0
AT1TE96415	0	0	0	0	0	0	0	0	0	0	0	0	1	0	0	1	0	0	0	0
AT1TE96425	5	10	1	8	10	12	8	5	2	6	3	2	4	3	8	1	9	1	2	3
AT1TE96430	0	0	0	1	0	0	1	0	0	0	0	0	0	0	0	0	0	0	0	0
AT1TE96435	0	1	0	0	2	1	0	2	1	2	0	1	1	1	1	0	0	0	0	0
AT1TE96460	1	1	0	0	2	0	1	0	0	0	1	0	0	0	0	0	0	0	0	1
AT1TE96570	1	1	0	2	1	2	1	2	0	1	0	0	0	0	0	0	2	0	0	1
AT1TE96575	2	1	0	0	3	1	1	2	0	0	0	0	0	0	3	0	2	2	1	3
AT1TE96580	2	2	0	1	3	3	3	4	0	0	1	1	2	1	1	0	1	1	1	2
AT1TE96750	3	3	10	18	5	3	2	4	11	0	1	24	27	10	5	41	21	2	12	1
AT1TE96780	0	2	1	1	2	2	0	5	0	1	12	14	3	5	2	3	7	8	1	1
AT1TE96830	2	3	0	0	3	1	1	1	1	4	0	4	2	2	6	2	2	0	3	1
AT1TE96850	0	0	0	0	0	0	0	0	0	0	0	0	0	0	0	0	0	0	0	0
AT1TE96855	0	2	0	1	0	1	1	0	1	0	0	0	0	2	0	0	0	0	0	1
AT1TE96860	0	0	1	0	0	0	0	2	0	1	0	0	0	0	0	1	0	0	0	0
AT1TE96960	0	0	0	0	1	0	1	0	0	1	0	0	0	0	0	0	1	0	0	0
AT1TE97160	1	0	0	0	2	0	0	1	0	0	0	0	1	0	0	0	1	0	0	1
AT1TE97190	1	1	0	1	3	0	2	2	1	0	0	0	2	3	1	0	1	2	1	1
AT1TE97350	2	1	1	3	10	2	4	3	1	2	7	2	4	1	1	2	2	6	3	3
AT1TE97380	1	2	0	0	2	0	1	2	0	4	0	3	2	5	2	0	0	2	11	3
AT1TE97385	0	0	0	0	0	0	0	0	0	0	0	0	1	0	1	0	0	0	0	0
AT1TE97390	0	0	0	0	1	0	0	3	0	2	4	8	1	1	2	0	1	0	1	1
AT1TE97395	0	0	0	0	0	0	0	0	0	0	0	0	0	0	0	0	0	0	0	0
AT1TE97410	7	3	4	0	4	2	2	1	3	9	6	7	7	7	2	4	23	4	11	4
AT1TE97500	0	1	0	0	0	2	0	1	0	0	0	0	2	1	1	0	0	1	0	0
AT1TE97600	1	3	5	1	0	2	1	2	3	1	1	7	3	2	3	1	7	2	3	1
AT1TE97605	179	179	265	246	21	70	67	60	152	77	46	311	128	68	154	70	48	34	37	60
AT1TE97710	1	3	0	1	3	1	2	3	1	2	1	2	0	2	2	0	2	1	2	0
AT1TE97720	2	2	1	0	1	2	1	2	1	1	1	0	2	0	0	0	0	0	2	0
AT1TE97790	0	0	0	0	0	1	0	1	0	0	1	0	0	1	0	0	0	2	0	1
AT1TE98060	0	0	0	1	2	1	1	0	0	1	1	0	1	2	1	0	0	1	2	0
AT1TE98065	0	0	0	0	0	0	0	0	0	0	0	0	0	0	0	0	0	0	0	1
AT1TE98070	0	0	0	0	0	0	0	0	0	0	0	0	0	0	0	0	0	0	0	0
AT1TE98075	0	1	0	0	0	0	1	0	0	1	1	0	0	0	0	0	1	1	4	0
AT1TE98090	0	0	0	0	0	1	0	0	0	0	0	1	0	0	0	0	1	0	1	0
AT1TE98095	1	0	4	1	0	0	0	0	3	2	2	4	1	0	0	1	0	0	5	1
AT1TE98100	0	0	0	0	0	0	0	0	0	0	0	0	0	0	0	0	0	0	0	0
AT1TE98120	2	5	1	0	3	2	2	4	3	2	2	0	3	1	1	0	2	3	2	0
AT1TE98130	7	1	8	8	4	2	2	2	4	14	9	23	21	10	7	9	11	4	14	7
AT1TE98340	2	5	0	0	6	2	2	1	0	2	0	3	2	5	2	0	5	3	3	0
AT1TE98440	435	421	363	413	291	227	370	393	514	414	337	447	633	518	488	278	530	332	526	467
AT1TE98640	4	7	3	3	5	8	4	8	6	5	11	4	5	8	5	4	1	2	3	2
AT1TE98645	0	0	0	0	0	0	0	0	0	0	0	0	0	0	1	0	0	0	0	0
AT1TE98650	0	2	0	1	2	1	3	1	3	2	5	1	3	3	1	0	0	3	1	0
AT1TE98655	0	0	1	0	0	0	1	1	0	0	1	2	3	1	2	0	2	1	1	0
AT1TE98665	0	0	0	0	1	1	0	1	1	1	0	0	0	0	0	0	0	0	0	1
AT1TE98800	6	8	10	7	1	4	5	3	2	27	10	5	14	4	19	3	12	10	3	1
AT1TE98880	0	1	1	1	0	4	2	3	1	2	0	1	1	17	5	0	1	1	2	2
AT1TE98890	0	1	0	0	0	0	0	0	0	0	0	0	1	0	1	0	0	0	0	0
AT1TE98895	0	0	1	0	0	0	0	0	0	0	0	0	0	0	0	0	0	0	0	0
AT1TE98900	0	0	0	0	0	0	0	0	0	0	0	0	0	0	0	0	0	0	0	0
AT1TE98905	0	0	0	0	0	0	0	0	0	0	0	0	0	0	0	0	0	0	0	0
AT1TE98910	3	1	0	1	5	4	4	2	1	2	1	0	0	3	2	0	0	2	3	1
AT1TE98915	0	0	0	0	0	0	0	0	0	0	0	0	0	0	0	0	0	0	0	0
AT1TE98920	2	4	2	0	6	1	2	1	0	3	0	0	1	3	1	0	2	4	1	0
AT1TE98925	0	0	0	0	0	1	0	0	0	0	0	0	0	0	0	0	2	0	0	0
AT1TE98930	0	0	0	0	0	0	0	0	0	0	0	0	0	0	0	0	0	0	0	0
AT1TE98935	0	0	0	0	0	0	0	0	0	0	0	0	0	0	0	0	0	0	0	0
AT1TE99300	131	93	75	78	136	96	140	55	107	112	102	72	159	116	124	83	184	101	148	126
AT1TE99340	0	0	0	0	0	0	0	0	0	0	0	0	0	0	0	0	1	0	0	0
AT1TE99345	1	1	0	1	1	1	1	0	0	0	0	1	0	0	1	0	0	0	0	1
AT1TE99370	2	3	1	5	5	5	9	3	1	1	3	1	6	2	5	0	4	10	5	2
AT1TE99450	1	2	0	1	4	3	2	0	0	0	0	0	1	0	0	0	1	0	0	1
AT2G01008	86	63	41	63	159	104	101	112	99	178	125	49	64	147	75	66	404	107	100	61
AT2G01010	259	171	195	206	167	132	160	108	236	372	329	224	274	233	238	161	635	166	235	193
AT2G01020	1085	555	749	701	260	210	282	164	684	981	1228	630	831	470	556	453	899	425	697	565
AT2G01021	0	1	0	1	0	0	0	0	0	0	0	0	0	0	0	0	0	0	0	0
AT2G01022	2	2	1	2	8	4	1	5	2	0	0	2	0	2	1	0	1	0	2	0
AT2G01023	47	32	19	38	100	50	59	46	20	50	23	54	33	21	30	26	55	23	40	44
AT2G01024	1	0	0	1	3	1	1	0	0	0	0	0	0	0	1	0	0	2	1	0
AT2G01026	0	1	1	0	4	3	0	0	1	1	1	0	2	1	0	0	2	2	0	0
AT2G01028	1	1	0	1	5	0	0	3	0	0	0	0	0	0	2	0	1	0	2	0
AT2G01029	8	5	1	6	14	11	15	12	1	12	3	6	6	4	6	1	11	5	3	10
AT2G01031	1	0	0	0	1	0	0	0	0	0	0	0	0	0	0	1	0	0	0	1
AT2G01034	1	3	1	3	7	3	3	2	0	0	1	0	0	0	1	0	4	1	1	1
AT2G01037	4	2	0	1	0	4	5	5	0	3	0	4	1	0	1	0	0	2	5	6
AT2G01040	0	1	0	1	3	1	3	0	1	0	0	0	3	2	0	0	0	1	1	1
AT2G01050	1	0	0	5	3	6	2	3	1	0	1	0	0	3	5	1	1	2	1	2
AT2G01060	629	496	625	602	525	468	528	308	685	769	756	928	1239	755	1167	564	1022	484	972	796
AT2G01070	172	229	218	287	151	243	197	138	181	268	246	271	341	217	340	151	506	92	248	202
AT2G01080	91	72	104	80	90	124	144	65	66	120	113	111	164	117	224	108	214	64	187	156
AT2G01090	286	466	291	292	442	505	597	497	349	398	552	245	598	510	496	266	512	387	480	374
AT2G01100	717	700	715	734	698	590	709	441	836	1023	1110	1126	1597	819	1228	737	1602	790	1340	1445
AT2G01110	580	326	422	449	346	377	548	167	430	482	400	444	819	651	712	302	474	347	471	473
AT2G01120	603	475	598	418	170	256	287	266	565	727	634	970	948	634	940	470	798	412	744	652
AT2G01130	186	290	295	322	162	197	258	213	324	355	312	440	528	346	446	304	472	236	310	327
AT2G01140	2282	2063	2262	2799	2203	2165	2387	1617	2369	2315	1446	2299	4392	3269	3852	1926	3273	2503	2782	2655
AT2G01150	286	317	345	241	475	485	361	233	313	267	150	206	588	625	644	395	586	522	766	532
AT2G01160	0	0	0	0	2	2	0	0	0	2	1	0	0	0	0	0	0	0	0	0
AT2G01170	105	135	107	109	84	101	155	78	71	135	50	98	179	121	209	105	151	177	186	172
AT2G01175	21	33	10	23	20	57	62	22	39	95	102	76	112	68	71	90	152	48	107	148
AT2G01180	59	83	57	46	63	27	22	51	54	27	25	91	96	65	175	55	111	69	99	83
AT2G01190	526	532	585	684	680	871	920	659	620	578	481	707	1011	805	943	626	1098	609	804	711
AT2G01200	8	5	8	7	17	23	20	15	2	2	7	15	21	27	18	2	31	16	13	19
AT2G01210	240	176	260	186	204	286	380	204	145	128	61	253	342	301	383	235	299	321	330	370
AT2G01220	1420	1442	1440	1286	1784	1563	1858	1391	1423	1751	2260	1760	2543	1828	2289	1317	2762	1542	2565	2015
AT2G01240	1	1	1	3	5	0	0	0	1	17	4	1	0	0	1	5	0	2	0	0
AT2G01250	11900	10674	8249	10382	3779	4895	7979	5986	10438	10665	12752	11569	13238	10973	11991	6509	9829	7299	8772	7051
AT2G01260	171	151	148	155	156	102	110	82	193	246	211	258	344	195	276	105	301	158	316	279
AT2G01270	452	375	426	436	429	410	500	311	435	569	616	719	946	604	600	388	853	503	480	590
AT2G01275	6	10	2	11	6	2	1	3	0	4	1	1	4	6	2	0	2	2	1	0
AT2G01280	119	107	80	97	126	95	177	112	80	73	80	83	181	116	159	58	138	103	78	81
AT2G01290	176	138	155	154	205	110	190	110	146	156	137	235	307	177	211	89	126	122	112	128
AT2G01300	0	3	0	0	0	5	0	2	6	9	5	0	0	0	3	5	1	0	1	3
AT2G01310	0	2	0	1	1	0	1	0	0	2	0	2	5	1	1	2	0	4	1	0
AT2G01320	419	400	453	496	226	365	377	361	651	621	478	812	902	699	886	609	967	470	781	634
AT2G01330	141	88	104	150	99	84	102	115	76	89	117	132	173	147	112	62	178	108	133	152
AT2G01340	32	33	28	25	101	62	49	51	30	48	46	49	71	61	62	38	98	57	67	60
AT2G01350	537	539	540	554	613	603	613	421	561	800	976	812	1102	794	911	500	1308	565	1019	942
AT2G01360	1	1	0	0	1	0	1	2	0	0	0	0	0	0	0	0	1	0	0	1
AT2G01370	3	2	0	4	2	1	1	4	11	1	1	1	1	3	4	0	3	0	3	1
AT2G01390	19	8	21	24	25	4	15	10	14	33	1	14	20	5	16	23	27	24	4	58
AT2G01400	86	86	116	114	127	176	140	86	101	95	104	83	143	136	135	66	193	99	108	94
AT2G01410	88	71	85	63	100	72	116	30	68	111	56	83	133	91	83	59	161	96	122	88
AT2G01420	19	22	16	26	45	18	21	28	17	48	12	36	41	24	44	4	37	30	21	17
AT2G01422	13	7	20	29	41	31	17	24	7	39	27	10	27	19	36	9	4	13	24	36
AT2G01430	20	20	24	36	5	19	48	43	46	70	46	74	84	55	127	73	176	22	93	54
AT2G01440	162	100	143	115	112	45	177	82	135	111	95	219	203	134	188	91	187	130	193	96
AT2G01450	720	945	738	1006	1217	1315	1575	1380	1224	1410	1153	1910	2491	1596	2241	1453	2709	1633	2428	2261
AT2G01460	595	588	499	532	2440	1461	1629	908	563	643	809	691	1149	885	1278	593	1946	1019	1520	1468
AT2G01470	769	626	801	909	534	396	715	390	772	1097	784	1301	1655	973	1467	758	1233	721	1006	1154
AT2G01480	208	162	230	167	275	198	229	179	155	247	162	212	279	222	220	156	477	181	279	275
AT2G01490	171	220	190	143	141	67	185	143	313	446	600	415	291	269	279	198	304	178	268	212
AT2G01500	2	8	1	3	6	6	4	4	3	5	2	0	4	5	2	2	2	2	3	7
AT2G01505	87	75	64	108	131	178	158	106	66	72	49	56	226	145	307	142	326	144	324	237
AT2G01510	23	7	21	9	12	6	5	8	35	36	11	66	18	13	13	25	44	21	7	33
AT2G01520	121	220	32	60	4	1	1	1	130	288	327	112	32	15	8	3	0	2	13	8
AT2G01530	2	0	0	0	4	0	3	2	0	0	0	2	0	2	0	0	1	1	1	1
AT2G01540	23	42	59	43	59	67	91	78	40	58	94	83	83	61	84	40	43	68	59	63
AT2G01550	2	3	1	7	4	8	5	5	3	4	4	3	5	1	4	0	11	2	5	0
AT2G01554	1	0	0	7	1	0	3	0	2	0	3	10	9	1	2	1	2	0	0	0
AT2G01560	2	1	1	1	1	1	5	3	1	2	2	0	1	4	1	0	1	4	3	10
AT2G01570	151	187	96	187	244	274	241	253	223	204	169	353	458	308	405	268	586	306	344	410
AT2G01580	151	213	89	229	290	506	365	253	113	223	142	147	266	189	348	163	371	258	339	303
AT2G01590	45	103	64	129	127	176	197	240	107	69	43	106	368	310	203	118	204	160	234	188
AT2G01600	482	383	509	432	604	471	436	295	479	557	383	559	735	527	623	312	682	341	493	466
AT2G01610	157	176	173	253	86	64	92	109	154	162	99	240	221	219	240	109	197	102	134	133
AT2G01620	109	129	127	118	88	89	66	57	146	178	207	169	272	167	218	105	280	151	223	131
AT2G01630	187	180	217	206	223	129	206	120	153	199	117	157	310	205	229	102	270	158	258	85
AT2G01640	554	546	493	543	320	412	555	437	598	530	909	722	793	601	736	368	982	581	728	492
AT2G01650	176	172	87	105	100	69	109	66	157	178	131	201	158	146	212	99	261	114	184	164
AT2G01660	99	95	116	130	69	48	48	33	162	415	410	606	239	111	166	69	304	89	189	77
AT2G01667	594	575	451	339	4	24	2	59	296	378	736	582	168	360	439	226	359	74	85	339
AT2G01670	51	46	24	55	63	26	31	33	75	136	109	429	166	79	125	14	78	40	118	137
AT2G01680	20	35	26	52	31	15	29	15	69	43	36	58	54	59	50	58	72	30	75	56
AT2G01690	1592	1797	1784	1708	1768	1873	1764	1693	1355	1560	1442	1533	2792	2047	2418	1314	3026	1488	2112	1917
AT2G01700	0	0	0	1	2	0	1	0	0	1	0	1	1	1	0	0	0	0	1	2
AT2G01710	508	413	392	613	347	478	324	212	542	533	531	661	872	656	890	477	809	574	619	587
AT2G01720	984	849	867	821	847	721	948	736	1019	1339	1587	1470	1663	984	1535	824	1345	796	1188	980
AT2G01730	60	42	52	49	82	9	73	48	80	65	72	55	121	100	54	27	145	42	156	89
AT2G01735	383	301	467	447	227	265	370	208	442	344	585	707	852	486	645	418	804	348	607	763
AT2G01740	13	13	41	36	3	3	16	31	27	38	32	31	39	23	22	13	10	18	36	42
AT2G01750	136	92	76	74	42	74	83	33	74	62	67	132	121	81	125	56	93	51	49	46
AT2G01755	48	54	40	43	64	24	60	62	87	61	35	44	72	46	123	43	45	65	53	39
AT2G01760	37	48	49	45	51	34	93	50	49	76	117	96	38	62	124	58	86	59	64	92
AT2G01770	294	126	154	207	119	194	589	190	183	93	70	108	393	415	496	225	455	420	298	250
AT2G01780	5	5	0	3	6	5	5	5	10	3	0	7	1	0	3	5	2	3	4	5
AT2G01790	0	10	0	3	3	2	2	5	0	0	0	1	0	8	11	1	2	1	3	1
AT2G01800	5	2	1	4	5	3	5	5	2	1	2	4	6	1	2	0	5	3	2	0
AT2G01810	22	14	5	8	13	3	8	9	13	15	24	3	2	9	3	2	11	7	6	6
AT2G01818	16	29	6	42	7	4	5	16	27	44	32	30	32	17	28	33	12	9	41	10
AT2G01820	733	601	485	648	534	606	736	606	922	974	910	1007	1117	870	948	624	1184	647	737	616
AT2G01830	243	391	251	264	279	219	252	314	306	490	329	244	668	375	500	308	413	264	492	359
AT2G01840	6	4	2	2	16	5	15	3	2	4	3	1	3	3	3	5	5	0	6	2
AT2G01850	613	859	418	698	435	471	640	625	1198	2028	2864	2679	1123	872	1213	659	901	540	923	956
AT2G01860	73	28	54	112	41	95	122	62	132	93	71	116	77	98	111	54	136	81	138	65
AT2G01870	52	28	28	61	98	84	91	61	61	38	28	23	82	52	112	35	118	79	107	68
AT2G01880	1	3	0	1	7	9	1	6	3	4	1	0	3	5	2	1	2	2	3	9
AT2G01890	2	5	0	15	16	6	5	2	3	13	1	55	4	3	5	4	6	2	16	2
AT2G01900	5	5	1	4	12	7	4	7	5	9	2	0	2	7	2	0	2	9	3	5
AT2G01905	158	156	156	181	45	58	62	72	114	90	171	196	111	111	98	82	142	100	78	70
AT2G01910	890	692	784	734	860	834	996	702	692	682	423	754	1119	942	1124	776	1836	1016	1250	1180
AT2G01913	81	100	151	116	97	83	73	53	96	79	73	107	251	164	184	86	180	123	162	65
AT2G01918	12	24	37	33	4	13	7	24	12	3	34	10	21	17	21	5	30	27	17	12
AT2G01920	2	3	0	0	2	2	3	1	1	2	0	0	3	3	1	0	2	0	1	2
AT2G01930	643	742	777	770	891	932	914	831	838	813	592	791	1844	1200	1489	1212	2112	1116	2043	1643
AT2G01940	135	175	186	252	457	185	288	256	292	184	35	155	1278	670	648	682	1090	616	1188	1089
AT2G01950	34	21	24	10	60	6	56	54	17	9	4	11	28	46	49	1	25	56	54	19
AT2G01960	3	3	0	1	1	2	2	1	7	2	1	0	8	1	5	8	2	3	1	0
AT2G01970	847	801	724	849	687	874	865	596	1006	893	737	855	1229	768	1085	683	1260	636	824	912
AT2G01980	217	188	208	244	127	182	195	175	210	159	278	169	331	285	264	214	299	169	400	229
AT2G01990	8	16	4	28	15	18	67	42	18	18	1	23	50	71	67	22	21	19	28	39
AT2G02000	7	11	16	8	11	3	12	15	36	141	303	10	76	18	9	7	3	9	8	0
AT2G02010	2	11	8	5	3	8	8	5	3	15	43	16	9	1	13	15	7	4	2	3
AT2G02020	3	27	18	18	11	26	16	12	82	27	58	91	98	16	46	47	40	54	58	55
AT2G02023	3	1	0	0	28	0	0	2	1	1	0	4	1	0	4	1	2	0	0	1
AT2G02026	1	0	0	1	0	0	1	0	0	0	0	1	0	0	0	0	0	0	1	0
AT2G02030	11	3	16	17	8	8	3	5	13	22	0	1	2	4	1	1	3	2	0	1
AT2G02040	287	356	302	270	463	400	417	268	376	484	418	513	609	373	549	271	610	277	365	456
AT2G02050	2249	3134	1936	2412	2276	2005	3201	2542	2645	2433	3368	2451	3705	3125	3313	1709	3393	2777	2773	2193
AT2G02060	31	30	39	94	16	57	76	33	63	41	35	16	92	72	50	21	128	49	41	53
AT2G02061	9	15	2	9	3	5	34	2	15	2	2	2	11	12	28	1	6	12	17	10
AT2G02070	545	460	470	705	523	458	738	484	521	475	515	526	1090	838	787	515	1052	689	749	681
AT2G02080	553	650	510	876	534	793	913	536	531	481	426	349	1504	1108	1173	800	1275	829	1710	1063
AT2G02090	301	215	162	205	318	173	247	236	236	240	252	244	346	321	361	154	335	221	295	239
AT2G02100	18633	21762	15732	19443	23874	21454	23482	21672	17729	16094	11247	12564	27619	20785	24290	14125	26067	18205	25105	19786
AT2G02103	13	11	23	49	75	60	75	51	9	28	0	3	29	41	25	21	41	55	66	77
AT2G02110	14	24	6	6	19	19	19	14	10	57	1	0	12	5	21	5	27	2	13	17
AT2G02120	1684	1965	1342	1684	2330	2041	2922	2445	2328	1566	1740	1536	3688	2951	3414	1720	4378	2325	3396	3191
AT2G02130	137	152	99	257	437	378	613	401	207	338	416	457	437	368	532	172	953	720	790	558
AT2G02140	0	3	2	3	0	0	1	2	1	0	7	3	0	0	14	3	0	0	1	2
AT2G02147	540	515	432	368	9	26	0	49	480	558	1417	561	294	287	2235	535	527	175	248	390
AT2G02148	154	81	175	123	64	95	126	126	120	175	119	254	238	126	224	125	237	137	137	148
AT2G02150	35	17	27	9	23	4	7	9	48	22	11	46	15	19	69	10	7	7	46	25
AT2G02160	331	308	376	346	418	288	417	295	391	366	293	334	651	478	641	355	497	539	499	439
AT2G02170	220	211	164	179	97	165	269	179	162	180	200	330	368	250	473	211	398	303	301	212
AT2G02180	316	339	201	254	348	301	265	319	356	398	207	440	621	318	380	290	463	242	339	420
AT2G02190	0	1	1	1	1	3	1	0	0	0	0	1	0	1	2	0	0	0	3	0
AT2G02200	80	78	41	55	77	47	62	35	12	27	28	22	46	34	19	38	15	23	46	18
AT2G02205	0	0	0	1	0	0	1	1	0	1	0	0	0	1	0	0	3	0	4	0
AT2G02210	13	14	8	7	9	17	8	5	13	11	14	15	6	7	5	7	3	1	5	12
AT2G02220	58	33	39	28	76	17	63	82	57	53	66	122	106	77	88	70	180	51	111	153
AT2G02230	54	80	106	78	64	144	94	81	53	116	214	156	273	122	269	78	285	145	357	180
AT2G02240	4	24	22	42	61	20	8	39	37	0	9	6	26	12	14	28	89	30	33	8
AT2G02250	2	0	0	3	3	6	2	1	1	0	1	1	4	0	1	0	25	2	2	2
AT2G02260	0	3	0	1	7	1	1	5	1	0	1	0	4	2	0	0	2	0	1	0
AT2G02280	0	0	0	0	0	0	0	1	0	0	1	0	0	0	2	0	1	0	0	0
AT2G02290	1	3	2	1	5	2	1	1	0	3	1	1	2	4	2	0	2	1	0	2
AT2G02300	9	4	0	4	6	2	5	4	2	3	2	2	6	2	5	0	3	2	4	1
AT2G02310	4	6	1	4	5	11	2	3	2	0	0	0	0	1	4	0	9	4	4	2
AT2G02320	4	4	2	6	10	4	4	7	2	4	1	1	3	4	1	0	2	2	1	1
AT2G02340	4	2	2	1	3	5	3	6	3	0	0	2	3	2	5	1	0	3	4	12
AT2G02350	52	48	130	94	57	51	68	78	141	109	132	161	141	76	110	71	127	63	84	101
AT2G02360	71	93	46	73	82	115	107	52	82	96	170	209	208	66	187	91	213	77	138	117
AT2G02370	216	148	226	184	146	160	145	179	206	258	232	322	315	155	293	161	271	111	263	186
AT2G02380	70	64	111	74	21	48	40	51	97	247	140	280	145	104	173	138	245	60	132	78
AT2G02390	354	360	384	399	470	331	476	302	473	583	593	664	823	505	638	529	842	399	714	593
AT2G02400	159	121	135	220	70	84	66	113	147	269	338	343	200	137	167	113	205	85	159	157
AT2G02410	149	162	166	178	96	141	119	83	149	129	243	248	261	195	303	139	309	157	255	232
AT2G02440	1	1	0	1	6	0	2	4	1	1	0	1	2	3	0	2	3	1	1	3
AT2G02450	10	9	4	3	10	11	1	41	0	3	1	0	7	3	8	2	15	13	10	21
AT2G02470	560	656	662	817	499	426	643	510	640	862	627	875	1051	727	894	580	1139	553	1004	723
AT2G02480	117	108	202	157	160	77	105	99	145	80	123	64	243	163	151	91	128	135	198	132
AT2G02490	3	2	1	23	5	1	4	6	40	84	289	0	8	181	211	62	10	6	3	5
AT2G02498	2	0	3	20	28	4	1	1	56	133	351	35	44	54	103	73	4	3	11	5
AT2G02500	472	528	378	517	225	242	428	250	437	581	748	600	704	536	682	318	539	354	561	395
AT2G02510	675	977	579	789	728	907	878	985	871	781	961	790	1141	977	999	582	940	744	846	683
AT2G02515	36	43	22	70	8	4	6	7	145	577	1147	117	83	119	684	272	24	116	159	82
AT2G02520	6	5	2	2	11	3	6	6	1	2	29	9	5	3	18	2	4	0	9	11
AT2G02540	27	51	69	61	21	73	77	45	74	8	35	65	101	79	77	36	53	41	71	69
AT2G02550	4	3	1	3	3	2	6	7	1	2	0	0	3	2	1	0	5	2	3	0
AT2G02560	645	507	422	656	450	440	460	410	697	780	588	734	852	676	857	506	920	481	633	571
AT2G02570	1744	1775	1916	1847	2316	2481	2797	2069	2251	2968	3567	3241	4215	2648	3564	2536	4723	2705	5029	4248
AT2G02580	52	56	95	121	141	74	90	38	159	355	141	154	331	213	181	196	355	96	114	201
AT2G02590	124	106	93	71	21	97	70	108	144	87	60	140	202	165	180	72	161	70	111	128
AT2G02600	0	0	0	0	0	0	0	0	0	1	0	0	0	0	0	0	0	0	0	0
AT2G02610	3	1	2	5	7	2	4	5	2	0	3	0	2	2	1	1	1	2	5	1
AT2G02620	1	3	1	3	7	8	4	3	2	1	2	1	1	2	4	0	4	1	5	3
AT2G02630	2	0	1	2	6	5	5	4	0	1	1	1	1	5	5	1	3	1	1	3
AT2G02640	4	2	1	0	26	3	6	5	0	0	0	0	1	5	5	1	2	2	1	1
AT2G02650	0	1	0	1	6	0	4	6	0	1	0	2	0	3	0	0	1	1	0	5
AT2G02660	5	14	4	4	6	1	15	2	8	25	15	21	2	10	5	5	8	6	13	19
AT2G02680	4	3	0	6	10	8	7	6	3	3	3	1	3	2	5	1	6	1	1	1
AT2G02690	3	3	2	1	13	4	4	5	1	2	1	1	3	0	5	1	3	2	4	4
AT2G02700	2	3	1	1	5	4	6	8	3	1	0	1	2	1	2	2	2	2	1	2
AT2G02710	190	201	84	233	275	272	422	369	483	514	403	830	936	330	615	400	902	370	795	634
AT2G02720	12	11	10	9	11	13	22	29	9	11	21	22	26	16	15	36	28	16	28	31
AT2G02730	279	198	313	360	126	209	278	204	288	416	440	596	482	217	391	273	575	262	567	460
AT2G02740	594	454	585	599	57	194	428	168	658	504	745	701	830	561	535	325	533	349	563	217
AT2G02741	0	1	0	0	0	0	0	0	0	0	0	0	0	0	0	1	1	3	1	0
AT2G02750	51	30	8	37	20	27	12	17	54	32	36	23	72	43	49	37	46	55	35	18
AT2G02760	1922	1976	1685	1840	2263	2149	2790	1906	1929	2386	2281	2171	3626	2658	2933	1790	3632	2220	3135	2553
AT2G02770	361	522	466	409	412	226	453	303	405	729	820	1051	870	727	762	591	1114	435	1200	637
AT2G02780	183	303	195	322	313	321	517	292	300	150	180	197	428	365	448	261	652	393	577	506
AT2G02790	431	473	423	499	536	492	552	346	515	431	278	504	665	468	705	289	724	310	492	525
AT2G02795	0	1	0	1	3	0	0	2	1	1	0	0	0	3	0	0	1	1	0	0
AT2G02800	156	192	181	197	108	154	193	128	162	204	231	247	401	289	251	238	451	145	269	278
AT2G02810	142	73	132	111	138	107	115	103	50	225	185	192	364	181	223	162	200	165	150	195
AT2G02820	385	472	297	413	196	225	212	245	302	287	392	588	391	326	269	234	279	196	217	208
AT2G02830	1	0	0	2	2	1	0	0	0	0	0	0	0	0	0	0	1	0	2	0
AT2G02835	2	1	0	2	2	1	5	1	0	1	0	0	1	4	1	1	2	1	1	2
AT2G02840	5	1	1	2	9	3	5	5	2	2	3	2	1	2	3	0	2	1	2	1
AT2G02850	28	32	44	51	24	9	27	12	23	39	120	118	18	36	33	11	26	38	25	13
AT2G02860	380	346	320	319	502	342	386	269	385	335	352	370	793	540	607	354	770	379	753	615
AT2G02870	797	917	949	890	936	949	925	691	795	1119	955	1326	1512	987	1070	692	1834	747	1084	970
AT2G02880	81	68	14	67	24	32	38	56	93	110	68	139	111	56	83	46	102	48	29	95
AT2G02890	6	1	0	2	6	5	4	4	3	1	1	2	3	12	4	0	3	10	5	0
AT2G02900	0	0	0	0	1	1	2	0	1	0	0	0	0	0	0	0	0	0	1	1
AT2G02910	219	227	302	314	263	312	456	220	287	491	472	534	893	686	763	626	1127	536	1217	739
AT2G02930	245	194	149	204	199	189	263	158	312	229	111	121	597	378	630	302	672	373	459	528
AT2G02950	4	5	0	3	4	3	12	18	9	15	4	31	4	3	14	18	9	2	8	1
AT2G02955	46	23	27	22	44	16	72	17	65	58	59	82	82	41	68	40	44	35	17	38
AT2G02960	667	570	663	738	1058	731	791	574	803	1358	1332	1557	1712	929	1471	826	1773	795	1431	1207
AT2G02970	213	217	175	155	128	199	183	130	237	189	180	309	306	226	371	163	259	163	208	208
AT2G02980	8	23	5	8	25	4	6	22	13	69	8	35	33	11	32	12	38	13	33	11
AT2G02990	2436	3674	2755	3530	4587	3745	4513	3220	3009	3484	3773	4177	5024	3418	5752	2219	5198	2742	3837	3195
AT2G03000	2	1	3	3	3	11	5	4	2	3	2	0	0	5	0	1	4	3	0	3
AT2G03010	49	55	70	49	24	18	29	22	47	57	57	51	74	50	57	48	103	40	74	105
AT2G03020	4	13	13	6	5	5	7	6	11	7	5	4	2	2	5	9	7	6	1	26
AT2G03030	2	3	0	4	4	1	2	4	0	0	3	1	8	0	0	1	2	1	9	1
AT2G03040	72	46	29	46	17	4	22	41	43	79	129	53	97	58	82	48	47	44	66	40
AT2G03050	153	217	147	121	41	106	140	110	201	124	261	155	305	225	225	191	275	92	280	198
AT2G03060	268	145	202	231	195	155	197	141	270	283	204	386	376	218	171	187	367	188	327	305
AT2G03070	272	251	330	261	182	169	216	181	263	328	350	470	347	289	481	290	254	243	423	322
AT2G03080	0	0	2	2	4	1	2	6	1	1	1	1	1	2	2	1	3	3	2	2
AT2G03090	973	708	1312	900	548	577	1210	558	832	510	717	809	1266	1056	1152	618	986	880	842	594
AT2G03100	0	2	2	0	4	0	1	5	2	1	2	0	1	4	3	0	4	1	2	2
AT2G03110	53	46	69	84	23	8	68	28	102	68	61	74	67	71	99	37	76	54	145	63
AT2G03120	845	984	911	1100	921	1101	1438	892	1269	1381	1361	1448	1476	1246	1527	907	1688	1129	1262	1046
AT2G03130	3	1	0	2	3	2	2	6	8	1	6	1	2	0	6	0	0	0	6	1
AT2G03140	375	348	390	530	431	330	291	200	322	660	351	555	788	524	593	388	734	362	517	566
AT2G03150	508	478	595	577	817	521	626	413	532	725	692	839	916	773	966	625	1112	498	824	872
AT2G03160	1	0	1	2	1	1	1	1	0	1	1	0	0	0	1	1	2	2	0	1
AT2G03170	1	3	0	1	3	4	2	2	3	1	8	15	21	6	0	0	2	3	12	2
AT2G03180	0	21	8	2	0	1	1	2	12	3	37	7	13	3	2	4	1	1	1	1
AT2G03190	17	12	15	6	2	1	1	0	50	14	104	71	6	13	111	62	51	15	5	15
AT2G03200	2	13	1	16	14	5	8	4	2	1	0	2	0	4	1	0	4	2	0	4
AT2G03210	50	70	29	73	131	90	113	21	62	126	132	84	119	44	53	55	27	40	38	32
AT2G03220	67	58	139	97	133	131	94	72	139	143	122	179	237	170	154	157	267	187	285	184
AT2G03230	4	7	4	1	0	1	15	1	17	8	21	4	4	3	10	5	12	14	1	3
AT2G03240	250	281	247	259	92	149	125	128	227	278	206	308	318	225	368	232	234	104	193	136
AT2G03250	8	2	3	4	14	6	10	6	4	3	7	2	2	5	6	2	8	3	6	3
AT2G03260	49	34	26	26	16	9	23	29	39	33	59	94	56	45	47	16	15	27	33	11
AT2G03270	116	110	127	94	142	65	64	61	96	206	111	180	147	122	126	82	188	106	124	143
AT2G03280	226	232	246	259	179	263	218	157	247	239	410	412	445	303	400	201	337	261	362	403
AT2G03290	111	122	49	65	9	20	40	47	80	112	285	194	138	97	152	75	68	55	33	99
AT2G03300	0	1	1	2	4	1	4	2	0	3	0	1	3	3	4	0	2	2	0	1
AT2G03310	6	18	6	32	61	7	16	14	32	29	27	8	12	11	24	15	2	5	13	7
AT2G03320	1	0	1	1	2	2	2	2	2	0	3	0	2	3	1	0	1	1	1	0
AT2G03330	79	48	62	42	42	63	83	57	107	121	52	113	74	100	122	67	101	66	104	73
AT2G03340	51	40	64	45	178	58	96	59	62	60	55	77	99	59	124	50	114	84	161	139
AT2G03350	518	498	398	550	364	362	644	431	559	462	637	526	837	628	597	399	698	517	613	509
AT2G03360	3	4	1	9	11	4	7	8	5	3	0	6	12	3	9	0	13	6	3	4
AT2G03370	34	54	69	36	21	5	20	34	77	56	16	8	100	72	54	64	159	17	110	67
AT2G03380	16	4	1	3	3	3	1	7	2	3	35	36	12	8	10	1	3	3	9	2
AT2G03390	530	382	464	760	354	481	478	396	551	725	887	834	1048	753	1049	648	1044	752	1108	924
AT2G03410	355	377	302	382	183	229	287	252	493	533	248	420	573	494	625	383	539	320	445	346
AT2G03420	298	303	235	318	137	172	214	179	364	379	181	310	412	350	429	267	389	223	304	254
AT2G03430	411	444	376	442	533	330	386	216	450	712	830	969	904	645	830	453	1236	490	927	754
AT2G03440	18	38	41	71	147	74	109	47	55	102	88	60	165	164	266	79	262	132	308	265
AT2G03445	0	0	0	0	1	1	1	0	0	0	0	1	0	0	0	0	1	0	0	0
AT2G03450	42	38	33	61	32	81	37	26	51	49	88	39	97	70	85	26	37	50	57	93
AT2G03460	2	4	5	1	8	4	7	1	3	2	0	2	0	0	7	2	2	2	14	5
AT2G03470	633	623	643	518	505	482	604	537	653	615	707	775	770	604	685	357	1013	530	847	712
AT2G03480	24	68	21	61	145	74	73	92	30	40	62	45	101	64	62	47	139	106	59	50
AT2G03490	1	0	0	0	0	0	0	0	0	0	0	0	2	0	0	0	0	0	1	0
AT2G03500	5	7	5	17	2	7	8	6	3	4	2	3	7	2	7	2	5	15	9	5
AT2G03505	899	826	1077	902	551	372	406	384	992	1482	1707	1429	1456	884	1346	655	1265	577	933	644
AT2G03510	741	560	552	641	508	378	589	389	718	911	925	861	887	578	959	484	792	595	742	505
AT2G03520	3	3	3	2	4	3	1	5	2	8	1	0	2	2	2	9	0	0	3	2
AT2G03530	14	27	29	19	18	31	35	7	36	26	37	39	40	37	40	18	59	30	6	27
AT2G03540	0	0	1	1	0	0	1	0	0	0	0	0	1	0	1	0	1	0	0	0
AT2G03550	9	6	10	2	5	3	3	13	23	9	4	10	9	5	2	6	13	11	9	2
AT2G03560	77	30	97	78	4	10	2	2	26	47	188	233	23	25	15	38	57	2	11	36
AT2G03565	3	4	1	3	5	0	0	2	2	3	7	5	0	0	0	2	1	1	1	3
AT2G03570	0	0	0	0	2	1	0	2	0	0	1	0	0	0	0	0	0	0	0	1
AT2G03580	1	1	1	2	4	2	0	1	0	3	0	2	2	2	0	0	0	1	1	1
AT2G03590	80	197	140	150	154	187	209	92	118	162	61	82	379	338	468	314	489	226	514	343
AT2G03600	2	7	6	7	5	3	10	7	1	1	3	1	20	19	7	7	13	3	7	23
AT2G03610	4	0	0	1	3	1	5	6	0	1	0	0	0	1	0	1	2	3	15	2
AT2G03620	125	118	92	172	38	78	98	69	150	139	166	167	234	124	143	69	268	117	199	136
AT2G03630	1	1	0	1	3	3	4	0	0	6	0	4	5	1	0	2	9	1	0	0
AT2G03640	464	444	496	485	387	272	455	370	541	595	578	695	753	439	681	348	735	340	445	462
AT2G03650	0	2	2	2	5	2	3	3	0	1	1	1	3	0	3	1	1	1	3	1
AT2G03660	1	0	0	0	0	0	0	0	0	0	0	0	0	0	0	0	0	0	0	0
AT2G03667	101	79	101	113	67	111	129	75	92	156	153	295	280	163	134	134	251	117	201	191
AT2G03670	91	57	76	98	27	92	60	32	123	116	100	188	120	75	129	68	78	59	92	98
AT2G03680	3312	4260	2976	3674	4308	3945	3887	2900	3619	3700	3588	3126	4917	3941	4818	2253	4292	3160	3414	3146
AT2G03690	388	411	375	468	493	448	526	357	363	489	507	376	827	655	832	399	922	509	785	716
AT2G03700	0	0	0	0	2	0	1	0	0	0	0	1	1	0	0	0	1	0	1	0
AT2G03710	19	9	17	5	25	16	34	37	19	12	13	1	18	5	11	19	43	13	49	10
AT2G03720	4	1	2	13	7	2	3	5	0	5	1	3	11	3	8	2	2	2	2	2
AT2G03730	92	96	112	108	171	136	87	132	228	226	215	267	223	188	173	145	153	125	189	192
AT2G03740	1	4	0	5	3	2	5	3	2	1	2	1	12	3	1	1	2	3	0	1
AT2G03750	81	92	109	231	324	196	226	186	145	110	43	78	426	271	254	242	289	196	374	359
AT2G03760	4	3	3	3	51	14	21	12	5	3	5	10	18	21	8	15	39	13	3	33
AT2G03770	75	30	104	35	3	35	15	5	42	71	145	219	48	31	73	22	28	4	14	20
AT2G03780	311	443	318	467	316	297	388	196	468	654	674	802	887	610	771	514	869	451	1115	746
AT2G03790	0	0	1	0	2	0	0	0	0	0	0	7	0	0	0	0	1	0	0	1
AT2G03800	114	115	159	166	63	151	99	62	139	158	124	199	178	129	191	91	151	126	137	104
AT2G03810	619	651	584	638	549	545	767	552	786	1090	1170	1292	1112	624	1023	478	1015	612	593	668
AT2G03820	538	429	392	491	222	375	384	348	417	523	417	874	727	593	675	385	735	404	480	437
AT2G03821	4	7	0	3	4	2	1	0	5	0	0	9	1	0	0	2	2	0	3	0
AT2G03822	1	0	0	1	0	1	0	0	0	0	0	3	0	0	0	0	0	1	1	0
AT2G03830	42	72	44	95	51	27	71	33	31	77	87	67	127	44	68	50	79	45	72	40
AT2G03840	2	4	0	1	5	4	2	0	0	1	2	1	0	1	1	1	1	3	3	2
AT2G03850	74	49	57	84	130	174	180	194	14	8	19	35	58	32	93	29	81	49	81	109
AT2G03860	0	0	0	1	0	1	3	2	1	0	1	0	1	0	0	2	0	0	0	0
AT2G03870	1464	1751	961	1362	1433	1401	1790	1322	1486	1472	1812	1391	2241	1775	1796	1004	1858	1517	1706	1283
AT2G03880	7	10	2	12	17	8	20	9	17	27	37	44	21	6	13	5	5	11	6	2
AT2G03890	369	424	328	360	521	575	441	496	451	516	430	570	816	506	578	336	821	513	473	504
AT2G03913	3	2	0	2	2	4	2	3	0	1	0	0	3	2	1	0	1	1	4	0
AT2G03915	2	1	0	2	2	1	6	1	2	2	0	1	0	2	0	1	3	6	0	0
AT2G03920	6	6	0	3	10	7	3	7	2	6	2	3	4	4	1	2	7	2	3	0
AT2G03930	2	1	0	0	0	0	0	0	0	0	2	0	2	0	0	0	1	0	1	0
AT2G03931	1	0	0	0	2	1	1	1	18	77	147	13	2	1	89	44	5	3	83	28
AT2G03932	0	0	0	1	0	0	0	1	1	0	0	0	0	0	0	0	1	0	0	0
AT2G03933	0	0	0	2	0	0	1	0	22	52	66	1	1	0	103	35	0	25	79	13
AT2G03936	1	1	0	1	3	3	1	3	1	13	0	0	2	0	6	0	1	0	2	2
AT2G03937	1	0	0	0	1	0	0	1	0	4	1	0	0	0	2	0	1	0	1	0
AT2G03938	0	0	0	0	1	0	1	0	0	1	1	0	0	0	1	0	0	1	0	0
AT2G03940	7	2	11	4	11	15	9	9	1	10	0	12	1	5	8	6	4	4	4	2
AT2G03950	1	0	4	8	1	2	2	1	1	16	4	6	4	2	3	1	2	2	1	0
AT2G03955	1	2	0	7	4	2	2	3	28	89	182	4	0	17	95	26	0	10	11	27
AT2G03970	2	1	0	1	6	3	1	3	0	0	0	0	1	1	2	2	2	3	3	0
AT2G03980	56	67	73	56	111	12	46	58	127	158	303	319	159	110	242	93	235	136	168	151
AT2G03990	4	4	1	3	5	5	3	4	0	0	1	0	3	3	1	0	0	2	0	2
AT2G04000	2	0	0	0	0	0	0	0	0	3	0	0	1	0	0	0	2	0	3	0
AT2G04010	2	0	0	4	3	1	3	0	1	0	0	0	1	1	2	0	1	2	1	0
AT2G04020	3	3	0	3	3	2	3	4	1	1	0	0	0	3	2	1	3	3	2	1
AT2G04025	7	15	8	12	31	73	22	10	11	10	0	33	24	41	39	38	52	87	46	54
AT2G04030	1913	1649	1505	1847	676	749	1765	1162	2238	1701	1504	2536	1958	1780	1976	1183	1399	1127	1133	976
AT2G04031	0	1	0	1	3	1	1	3	0	1	1	0	0	0	1	1	0	1	1	1
AT2G04032	84	85	81	118	67	70	35	39	0	3	17	3	31	31	42	0	5	3	3	9
AT2G04034	1	1	1	4	3	1	1	4	41	42	128	6	0	1	134	30	1	1	5	15
AT2G04035	1	1	1	1	4	0	2	4	0	0	1	0	0	4	2	0	3	2	1	0
AT2G04036	30	14	3	20	18	6	35	10	3	19	6	1	12	4	29	16	18	29	31	0
AT2G04037	2	1	1	3	1	0	2	1	2	0	1	2	0	0	1	0	1	0	0	1
AT2G04038	1	2	0	1	3	2	6	4	2	0	1	0	0	5	0	1	0	1	0	1
AT2G04039	25	47	53	17	74	27	37	15	40	32	64	22	104	59	62	32	166	96	157	103
AT2G04040	21	3	50	3	5	36	12	11	90	59	15	54	24	17	37	2	38	12	18	5
AT2G04041	1	0	0	0	2	0	3	0	0	1	0	0	0	0	1	0	0	0	0	0
AT2G04042	3	5	3	6	5	5	2	3	3	1	3	0	1	1	3	1	2	3	3	3
AT2G04043	9	26	30	44	8	3	2	3	3	12	55	16	6	8	4	4	6	7	2	12
AT2G04045	19	10	6	2	2	2	0	2	6	10	4	4	3	1	3	2	1	0	0	2
AT2G04046	0	0	1	2	2	3	1	2	1	22	34	0	0	4	11	5	1	0	1	1
AT2G04050	4	2	1	9	7	6	40	2	13	1	20	19	19	2	21	0	19	14	7	6
AT2G04060	3	5	4	3	13	5	5	7	2	3	3	2	7	3	5	1	9	4	2	2
AT2G04063	1	0	1	1	2	0	1	1	0	1	0	0	1	0	2	1	0	1	0	2
AT2G04066	0	1	0	0	2	0	1	2	0	1	0	0	1	0	2	0	2	0	0	0
AT2G04070	3	2	1	5	5	3	4	4	0	2	3	1	5	5	2	1	5	4	4	3
AT2G04080	1	2	0	0	10	6	7	4	1	0	2	0	3	3	1	0	4	1	2	0
AT2G04090	1	6	0	4	7	8	4	3	0	2	6	2	0	3	4	2	3	2	5	3
AT2G04100	7	5	5	8	64	8	19	9	7	18	22	11	6	9	32	2	33	15	56	24
AT2G04115	1	3	0	0	3	1	0	2	0	1	0	0	1	0	1	0	0	1	1	1
AT2G04130	0	1	1	1	2	5	3	4	1	0	1	2	2	1	1	0	3	0	0	0
AT2G04135	0	0	0	0	2	0	1	1	0	0	0	3	0	1	2	1	0	0	1	0
AT2G04140	0	0	0	0	0	0	0	0	0	0	0	0	0	0	0	0	0	0	0	0
AT2G04160	1	6	1	7	15	10	12	10	2	4	13	0	1	7	5	0	6	1	6	14
AT2G04170	2	4	4	10	13	13	8	11	8	3	4	0	3	5	3	0	24	3	12	2
AT2G04180	10	7	5	8	14	5	7	12	3	2	4	3	5	7	5	1	6	3	4	5
AT2G04190	2	9	3	1	7	7	4	12	2	2	6	5	10	5	4	0	15	2	4	2
AT2G04200	4	5	3	4	8	3	5	7	3	0	3	0	6	4	4	0	5	1	3	2
AT2G04210	2	1	0	0	3	3	1	0	1	5	6	0	1	1	0	0	0	0	1	1
AT2G04220	2	2	3	1	5	3	3	5	2	1	3	0	2	0	2	0	2	3	0	1
AT2G04230	294	381	431	497	831	480	729	498	532	602	771	919	1148	672	982	680	1636	695	1381	1232
AT2G04235	154	239	174	205	130	74	187	234	151	194	149	122	220	157	184	138	256	101	194	99
AT2G04240	111	125	108	121	213	260	235	126	141	301	137	213	259	164	235	163	343	263	259	240
AT2G04270	295	337	259	308	233	304	489	434	349	384	314	369	616	520	524	312	575	417	514	435
AT2G04280	382	405	408	364	231	289	412	322	386	468	309	584	726	495	563	314	557	451	394	465
AT2G04290	12	7	3	7	16	11	13	11	3	3	1	0	8	8	4	0	9	13	6	3
AT2G04300	6	6	7	10	22	6	16	15	4	7	6	4	6	5	3	0	14	4	8	4
AT2G04305	125	124	157	85	164	64	140	46	149	111	135	140	166	153	190	115	158	117	167	182
AT2G04310	2	2	2	2	5	2	4	8	1	4	1	0	2	2	2	1	2	0	1	0
AT2G04320	0	2	1	1	0	1	0	1	2	3	3	3	2	1	0	0	1	1	4	1
AT2G04330	1	0	0	2	2	2	0	2	0	5	1	1	1	2	0	0	0	1	0	1
AT2G04340	102	96	127	177	107	96	138	78	165	221	206	158	247	149	269	106	230	69	157	155
AT2G04350	275	237	309	332	356	410	317	191	217	374	330	459	528	348	453	248	515	261	309	291
AT2G04360	239	295	328	306	184	105	257	264	464	432	454	571	803	496	630	424	685	261	745	594
AT2G04370	1	0	0	4	1	0	0	1	0	0	0	0	1	0	0	0	0	1	1	0
AT2G04378	763	703	902	687	541	474	761	500	1169	1144	1244	1493	2126	1330	1661	1077	2160	916	1874	1580
AT2G04380	53	51	95	52	35	7	32	18	101	125	135	181	231	129	174	108	207	77	152	146
AT2G04390	1603	1586	1015	1429	1121	1355	1601	1177	1506	1496	1522	1467	1930	1629	1894	885	1408	1241	1410	1099
AT2G04395	2	1	0	0	0	0	1	3	0	5	1	1	0	1	4	3	3	6	4	2
AT2G04400	119	159	177	110	154	183	128	88	171	154	146	140	223	180	159	150	192	136	175	163
AT2G04410	673	663	601	559	541	524	678	523	773	803	630	654	931	865	1061	561	1074	584	800	746
AT2G04420	1	8	0	3	4	4	13	1	4	7	7	1	2	1	2	0	2	4	1	1
AT2G04425	1	0	0	1	2	0	0	1	2	18	37	0	0	0	12	14	2	0	1	0
AT2G04430	24	40	44	54	8	9	37	25	32	60	37	64	57	37	27	47	27	39	50	52
AT2G04440	2	3	1	7	4	4	1	1	0	2	1	5	1	8	1	1	2	9	5	2
AT2G04450	17	33	13	31	9	15	12	7	19	46	29	40	55	17	27	12	16	33	48	42
AT2G04460	15	9	0	6	3	3	2	19	11	1	163	22	14	11	32	12	2	1	7	3
AT2G04470	5	3	1	4	7	11	5	6	4	2	1	1	3	2	3	0	2	1	2	1
AT2G04480	7	5	0	12	2	21	16	10	6	3	1	6	36	9	10	27	3	13	14	10
AT2G04490	7	2	4	16	12	5	11	9	9	1	0	2	5	3	18	16	19	4	5	7
AT2G04495	0	2	0	2	3	2	1	1	0	0	0	1	3	0	1	1	2	0	1	1
AT2G04500	1	9	8	0	6	41	13	7	7	4	2	1	16	22	7	3	4	12	2	7
AT2G04515	2	1	0	3	5	2	2	3	0	1	0	0	1	1	3	1	1	1	2	0
AT2G04520	1591	1879	1201	1670	1342	1621	2128	1642	1797	1660	1730	1629	2513	2004	2163	1192	2031	1827	1919	1579
AT2G04530	205	106	142	122	24	193	136	109	156	119	226	231	285	185	252	175	157	145	158	96
AT2G04540	276	213	177	278	195	201	221	243	352	273	280	239	507	417	405	260	641	287	514	470
AT2G04550	329	320	304	364	310	363	362	231	319	452	432	596	518	368	482	285	538	407	400	333
AT2G04560	80	58	81	52	59	54	44	38	57	80	47	64	117	86	115	57	67	51	128	61
AT2G04570	4	2	0	0	3	3	3	0	22	143	171	127	16	11	11	3	15	34	33	21
AT2G04580	0	2	2	0	1	0	1	1	0	0	1	0	0	0	1	0	1	0	1	0
AT2G04590	0	1	0	0	0	2	0	0	0	0	0	0	0	0	0	0	0	1	0	0
AT2G04600	4	0	2	1	0	1	2	1	0	1	2	1	1	2	0	0	2	0	1	2
AT2G04620	49	40	46	57	67	67	69	43	70	80	91	144	127	58	111	64	119	44	62	94
AT2G04622	0	0	0	0	0	0	0	0	0	0	0	0	0	0	0	0	0	0	0	0
AT2G04625	0	3	9	6	0	8	0	1	2	0	4	0	1	0	2	1	0	4	1	1
AT2G04630	814	920	691	782	696	550	820	631	853	809	965	736	1354	893	1168	665	1067	776	909	843
AT2G04650	129	182	205	154	82	64	120	146	140	194	287	337	223	81	199	77	186	104	97	95
AT2G04660	118	109	113	90	53	156	109	121	150	174	162	110	233	188	152	157	189	103	191	94
AT2G04670	5	6	1	4	9	5	16	6	1	3	0	0	6	2	4	0	11	3	4	3
AT2G04675	0	2	0	2	1	1	2	3	0	0	0	0	0	2	5	0	1	0	0	1
AT2G04680	5	5	7	10	13	8	7	5	1	1	7	1	1	5	2	1	4	1	4	6
AT2G04690	326	409	343	401	353	353	530	523	645	682	570	654	1240	654	936	707	993	548	1177	935
AT2G04700	848	1201	766	1091	1199	828	1288	1025	1212	1110	1502	1241	1869	1744	1816	895	1594	1307	1660	1213
AT2G04710	1	1	0	0	2	0	1	1	2	0	0	0	1	1	2	2	0	0	2	0
AT2G04740	163	70	132	169	81	103	60	58	141	129	233	207	192	177	187	94	181	95	129	146
AT2G04750	289	260	395	164	9	19	11	26	166	201	584	543	43	131	39	66	168	16	36	18
AT2G04760	3	2	1	0	6	4	6	5	1	5	1	0	4	2	5	0	5	2	1	1
AT2G04770	1	0	0	0	1	1	0	0	0	0	0	0	0	0	1	0	2	0	1	1
AT2G04780	955	1258	1115	1143	1114	1101	1021	833	1268	1071	855	975	992	776	1184	639	695	407	545	571
AT2G04790	0	13	19	9	6	47	17	37	60	59	29	57	134	126	126	78	171	89	140	94
AT2G04795	1	0	2	2	3	3	14	6	4	5	1	0	7	3	2	3	5	1	3	7
AT2G04800	1	2	0	3	2	1	1	5	2	2	0	0	2	0	3	0	0	2	0	0
AT2G04810	2	2	1	3	5	3	6	6	1	3	0	1	2	3	3	0	4	1	3	0
AT2G04820	2	2	1	1	8	1	3	4	2	1	1	15	2	1	2	2	1	1	0	1
AT2G04830	4	4	1	3	4	3	2	2	2	2	1	13	0	2	3	1	1	1	2	1
AT2G04840	1	4	3	8	6	2	8	4	2	3	3	1	2	4	1	1	2	2	2	2
AT2G04842	218	202	213	203	167	158	310	222	205	273	182	300	385	316	395	267	368	224	355	240
AT2G04845	210	234	240	238	190	212	175	122	231	333	414	408	436	313	422	222	334	242	368	361
AT2G04850	72	40	42	39	49	37	30	25	45	82	56	107	84	54	95	57	71	95	50	66
AT2G04852	2	2	12	4	2	0	7	3	0	11	5	7	8	5	14	9	7	12	5	13
AT2G04860	3	7	10	15	8	4	7	3	0	9	6	0	9	3	21	13	0	7	7	3
AT2G04865	267	319	327	333	330	237	306	325	359	453	304	316	623	289	496	305	474	285	356	324
AT2G04870	0	0	0	0	1	1	1	0	0	2	0	0	0	0	3	4	2	0	0	1
AT2G04880	343	270	429	317	316	311	404	239	383	544	363	457	719	536	626	447	814	315	650	735
AT2G04890	72	42	58	83	58	85	68	50	65	103	79	60	127	92	138	54	132	48	111	75
AT2G04900	691	784	667	749	872	595	878	828	766	908	1131	664	1275	1101	1255	757	1697	1122	1276	1121
AT2G04910	0	1	0	2	3	3	2	0	6	11	44	0	3	0	12	2	1	1	18	20
AT2G04920	0	2	0	2	2	3	4	3	0	3	1	0	7	0	1	0	5	2	0	2
AT2G04925	7	4	0	10	0	0	0	1	78	76	299	12	3	2	212	86	1	1	13	30
AT2G04930	3	3	0	1	4	2	1	1	1	1	1	0	2	0	3	0	0	1	2	0
AT2G04940	197	120	164	204	136	85	136	156	173	183	114	346	358	215	182	186	196	110	228	220
AT2G04950	0	0	2	0	4	3	1	1	1	4	0	0	2	0	2	1	1	0	0	1
AT2G04970	137	122	54	105	140	93	136	81	30	54	5	55	79	61	49	117	44	40	96	69
AT2G04980	3	3	1	4	8	9	6	9	2	2	3	1	4	4	4	1	3	4	5	1
AT2G04990	4	4	1	0	12	7	1	9	1	4	2	1	3	2	4	0	5	0	0	1
AT2G05000	0	1	0	0	0	0	1	1	0	0	0	0	0	0	0	0	0	1	0	0
AT2G05010	1	1	1	1	5	3	2	7	0	1	1	1	2	3	2	0	4	1	6	1
AT2G05020	6	3	1	4	18	10	6	15	4	3	1	1	3	2	2	1	10	4	4	4
AT2G05025	3	5	1	2	10	4	3	5	0	1	3	1	1	5	0	5	3	4	0	0
AT2G05030	1	1	0	0	0	1	0	0	0	0	0	0	0	0	0	0	1	0	0	0
AT2G05040	8	7	1	1	10	6	7	5	1	1	1	0	4	3	3	4	4	1	6	3
AT2G05050	0	0	2	0	3	2	1	1	0	0	2	0	2	0	0	1	0	1	0	0
AT2G05060	0	6	1	4	6	3	4	6	2	22	7	25	2	0	4	0	7	3	2	4
AT2G05070	1292	1401	1209	1495	2208	2140	2756	2184	2213	1498	582	1034	4200	3032	3563	1536	2844	2554	2610	2504
AT2G05080	3	1	0	6	10	5	6	7	0	1	4	3	7	3	4	2	6	6	4	3
AT2G05082	0	0	0	0	0	0	0	0	0	0	0	0	0	0	0	0	0	0	0	1
AT2G05084	0	0	0	0	1	0	0	1	0	1	0	0	0	0	0	0	0	1	0	0
AT2G05087	0	1	0	1	1	0	0	0	0	0	0	0	0	0	0	0	0	0	0	0
AT2G05090	3	1	0	0	4	1	0	1	0	0	0	1	0	2	1	0	0	0	0	1
AT2G05100	1407	1573	1267	1603	2807	2297	2565	1741	1672	1683	881	1214	4031	2870	3384	1487	3378	2807	2703	2325
AT2G05110	9	12	8	11	19	7	12	9	5	6	2	17	2	6	2	2	15	5	5	5
AT2G05117	2	2	1	1	1	0	0	1	1	1	9	1	0	1	5	2	2	4	0	1
AT2G05120	157	173	88	161	94	87	146	110	273	159	228	199	173	178	195	136	218	149	155	190
AT2G05130	4	7	0	2	6	8	4	3	1	2	1	0	1	3	4	1	4	3	2	2
AT2G05140	0	1	0	3	2	2	3	5	1	0	2	0	1	2	1	0	2	0	1	0
AT2G05160	13	14	5	15	41	52	91	53	43	13	19	43	49	54	50	14	107	49	122	60
AT2G05170	359	293	319	362	192	227	348	260	207	388	286	351	481	309	427	263	477	372	279	451
AT2G05180	8	5	18	25	31	31	17	14	9	7	1	19	30	17	12	2	24	28	25	13
AT2G05185	68	118	94	74	128	108	107	69	102	142	179	223	180	129	145	103	252	123	276	199
AT2G05200	3	2	2	7	9	2	7	3	2	3	0	0	3	4	2	0	4	2	6	4
AT2G05210	387	412	367	397	757	528	696	496	433	446	585	477	1053	726	842	562	1118	494	1170	928
AT2G05220	2407	1963	1634	2046	1419	1562	2151	1510	2615	2094	1551	2032	2812	2079	2705	1583	1985	1865	1994	1493
AT2G05230	2	2	1	0	0	1	2	3	2	1	0	2	1	1	1	2	4	0	3	3
AT2G05240	2	5	6	4	9	4	3	5	1	2	12	4	7	1	2	2	7	6	2	1
AT2G05250	2	0	1	5	2	0	1	0	1	1	2	2	1	2	0	0	2	0	1	0
AT2G05260	174	154	196	208	241	156	144	165	202	152	161	188	370	225	375	139	425	190	293	254
AT2G05270	57	72	61	69	223	217	108	226	40	19	26	19	63	65	96	41	145	59	133	90
AT2G05280	29	26	38	44	59	59	74	67	8	18	6	7	68	61	59	33	161	11	109	40
AT2G05290	20	16	25	42	6	15	24	5	30	23	19	5	60	30	50	50	46	22	58	50
AT2G05294	0	0	0	0	0	0	0	0	0	0	0	0	0	0	0	0	0	0	0	0
AT2G05310	1285	1639	1253	1677	2558	2016	2916	2933	2704	3002	2004	2110	6163	4299	5283	3363	6360	4019	8546	4698
AT2G05320	47	27	38	36	44	35	47	40	46	43	43	61	72	37	62	57	61	24	59	30
AT2G05330	214	308	257	350	32	50	109	176	656	887	462	537	1418	490	1137	543	371	248	569	271
AT2G05335	1	3	1	1	3	2	0	1	8	1	35	0	3	5	26	2	4	6	5	0
AT2G05340	2	0	0	0	1	5	17	8	0	1	0	0	0	0	8	1	0	8	2	0
AT2G05350	364	285	451	412	285	319	359	410	412	249	133	189	872	471	900	470	836	308	816	681
