## Supplementary Data 1 for "CRWN nuclear lamina components maintain the H3K27me3 landscape and promote successful reproduction in Arabidopsis" (part 2 of 3)

### Sheet: endosperm_htseq_count (continued)
geneid	wt 6dap rep1	wt 6dap rep2	wt 6dap rep3	wt 6dap rep4	wt 7dap rep1	wt 7dap rep2	wt 7dap rep3	wt 7dap rep4	c12 7dap rep1	c12 6dap rep1	c12 6dap rep2	c12 6dap rep3	c12 7dap rep2	c12 7dap rep3	c12 7dap rep4	c12 7dap rep5	c12 8dap rep1	c12 8dap rep2	c12 8dap rep3	c12 8dap rep4			wt 6dap rep1	wt 6dap rep2	wt 6dap rep3	wt 6dap rep4	wt 7dap rep1	wt 7dap rep2	wt 7dap rep3	wt 7dap rep4	c12 7dap rep1	c12 6dap rep1	c12 6dap rep2	c12 6dap rep3	c12 7dap rep2	c12 7dap rep3	c12 7dap rep4	c12 7dap rep5	c12 8dap rep1	c12 8dap rep2	c12 8dap rep3	c12 8dap rep4
AT2G05360	16	28	33	24	12	33	22	9	49	23	4	7	76	22	113	30	43	7	38	43
AT2G05370	19	40	61	52	34	13	50	11	12	27	14	1	70	27	65	44	24	11	54	94
AT2G05380	2	1	1	3	4	1	5	2	11	6	5	1	0	2	1	8	3	3	3	1
AT2G05390	3	6	3	6	9	7	8	13	2	3	1	0	7	3	6	0	5	6	2	2
AT2G05400	3	5	3	2	1	2	5	5	2	2	0	1	0	1	2	1	4	3	3	2
AT2G05410	7	16	2	7	10	2	4	7	7	10	24	1	8	3	5	1	4	1	12	3
AT2G05420	4	9	0	1	8	5	5	5	2	2	0	0	2	2	8	1	4	1	15	3
AT2G05430	13	0	3	3	9	3	9	5	1	3	3	1	2	1	4	1	4	4	2	0
AT2G05435	0	0	0	2	2	3	3	2	0	0	0	0	1	0	2	0	0	0	2	0
AT2G05440	0	2	0	2	4	4	3	2	1	2	0	0	1	2	0	0	2	1	2	1
AT2G05450	6	6	2	4	14	10	5	6	2	2	1	1	5	5	6	0	8	4	2	2
AT2G05460	0	0	0	0	1	0	2	0	0	0	0	0	0	0	0	0	1	0	0	0
AT2G05470	0	0	0	1	1	0	1	1	0	0	0	0	0	2	2	0	1	1	0	0
AT2G05475	0	0	0	0	1	0	1	0	0	0	0	0	0	0	0	0	1	0	0	0
AT2G05480	0	1	0	0	0	1	1	0	0	0	0	0	0	1	0	0	0	0	1	0
AT2G05490	1	3	0	2	6	1	3	2	0	2	0	2	0	1	4	1	4	2	0	5
AT2G05500	1	2	1	2	5	5	2	0	1	0	1	0	0	1	0	0	1	1	1	1
AT2G05510	1	0	0	0	1	1	2	2	0	0	0	2	1	2	3	0	0	4	1	0
AT2G05518	52	18	42	62	30	55	52	23	35	43	61	62	54	37	48	29	77	56	34	79
AT2G05520	2	0	0	2	9	2	2	0	9	19	70	37	31	17	40	50	24	16	43	23
AT2G05530	3	2	0	2	3	1	6	2	0	1	4	5	1	1	5	1	4	1	2	3
AT2G05540	3	2	4	0	0	0	4	15	3	167	65	418	73	10	11	31	48	21	89	9
AT2G05550	8	2	2	4	4	9	3	9	4	2	3	0	6	4	4	1	6	2	4	3
AT2G05560	2	5	0	2	4	4	4	3	1	1	0	1	5	5	2	0	2	3	1	1
AT2G05562	0	0	0	0	2	0	1	1	0	0	0	0	0	0	0	1	0	0	0	0
AT2G05564	0	1	0	0	2	0	0	1	0	1	0	0	0	1	0	0	0	0	0	0
AT2G05567	0	0	0	2	0	0	1	0	0	0	0	0	0	0	0	0	0	0	0	0
AT2G05570	1	2	1	1	3	1	0	2	0	0	0	0	1	0	0	1	2	2	1	1
AT2G05580	1	4	0	1	6	3	36	3	0	1	2	0	0	1	1	0	6	2	3	2
AT2G05590	200	203	262	232	137	203	191	172	187	254	255	398	441	276	331	248	662	300	547	396
AT2G05600	1	1	1	0	1	1	7	4	0	0	2	0	0	2	0	0	5	2	0	0
AT2G05610	5	6	1	7	7	0	6	11	3	0	2	0	3	2	1	0	2	4	3	3
AT2G05620	426	372	312	244	464	541	519	304	423	545	447	401	831	517	640	408	856	527	728	553
AT2G05630	296	491	310	382	383	534	643	513	458	444	589	492	754	492	707	388	808	457	706	581
AT2G05632	42	69	107	66	73	85	28	81	29	156	207	180	143	122	141	57	86	147	110	81
AT2G05635	37	9	6	2	5	32	27	2	16	19	30	5	35	27	45	20	34	15	81	39
AT2G05640	51	44	17	15	23	101	57	42	45	56	6	22	85	59	83	34	214	106	298	101
AT2G05642	47	14	13	24	11	39	34	27	11	2	2	0	13	6	10	5	39	17	27	6
AT2G05645	0	2	1	1	3	2	1	1	0	0	0	0	1	1	0	0	1	0	2	1
AT2G05647	1	2	1	1	0	0	1	1	0	0	1	0	0	0	1	0	0	1	0	0
AT2G05660	130	150	88	156	120	86	99	89	38	50	29	40	144	116	99	38	57	115	90	71
AT2G05680	2	7	2	5	11	4	6	8	3	1	2	1	2	4	6	5	5	2	3	4
AT2G05690	3	1	0	1	5	7	3	6	0	2	1	1	3	2	3	0	2	0	5	2
AT2G05700	3	1	2	2	8	3	2	2	3	4	2	0	3	2	1	0	6	1	2	0
AT2G05710	862	802	748	811	691	700	869	555	1001	1116	732	1116	1296	934	1111	666	1192	719	798	708
AT2G05720	2	2	2	1	4	2	2	4	1	0	2	1	0	4	1	0	3	1	2	1
AT2G05750	3	6	2	1	8	7	1	4	0	1	0	1	3	2	2	0	2	1	4	3
AT2G05752	0	3	1	3	4	2	5	0	0	2	0	3	0	1	2	1	2	2	3	0
AT2G05753	5	3	4	2	2	2	0	0	2	4	2	13	8	4	9	1	1	2	2	0
AT2G05755	131	203	230	143	227	112	155	123	217	298	332	228	520	240	282	155	232	275	329	205
AT2G05760	129	115	117	105	116	52	85	42	219	119	118	77	139	120	45	121	106	47	123	87
AT2G05765	95	49	91	65	57	34	74	53	119	148	124	148	129	73	115	57	177	62	110	75
AT2G05770	10	15	12	5	3	9	6	2	18	0	3	23	20	11	26	17	10	8	15	12
AT2G05780	24	13	31	22	2	11	5	12	2	0	3	16	8	29	11	0	16	8	13	9
AT2G05786	4	2	1	1	0	0	5	3	4	0	1	0	3	0	1	0	7	6	3	3
AT2G05790	500	424	432	551	575	765	885	469	613	473	533	536	652	797	770	469	980	964	1039	664
AT2G05800	4	5	0	6	8	5	5	3	1	1	0	0	4	2	2	1	6	4	0	0
AT2G05803	0	0	0	1	0	1	2	5	0	0	0	0	1	0	2	0	1	1	0	0
AT2G05810	95	98	145	117	147	184	123	154	84	85	74	82	202	151	158	90	192	121	243	101
AT2G05812	29	26	64	34	32	67	18	40	39	50	34	31	73	54	48	26	59	29	74	27
AT2G05820	0	2	0	2	1	1	0	0	0	0	0	0	0	0	1	1	0	1	1	1
AT2G05830	305	289	303	336	233	169	300	174	472	540	596	439	525	441	522	335	638	326	506	490
AT2G05840	785	844	565	805	826	547	815	550	880	1106	1192	1124	1152	1056	966	606	1204	764	998	775
AT2G05845	5	3	4	2	8	5	4	9	0	0	1	5	5	5	2	1	2	7	0	1
AT2G05850	4	1	1	3	6	5	5	5	2	0	0	2	2	0	3	1	1	0	5	1
AT2G05860	0	0	0	0	1	0	0	1	0	1	1	0	0	0	1	0	1	0	0	0
AT2G05870	0	0	0	0	1	0	0	0	0	0	0	0	0	0	0	0	0	0	0	0
AT2G05880	7	0	0	0	0	0	1	0	0	0	0	0	0	0	1	0	0	0	4	0
AT2G05890	0	0	0	1	0	2	2	1	1	0	0	0	0	0	1	0	0	0	0	0
AT2G05900	2	1	0	3	5	4	3	3	0	0	0	2	0	3	1	0	0	2	1	0
AT2G05910	151	189	270	221	191	163	235	164	161	205	105	551	155	141	207	30	383	110	225	150
AT2G05914	312	210	145	102	94	169	218	61	203	404	444	550	578	314	246	292	430	164	451	260
AT2G05915	13	9	10	4	1	5	8	1	10	28	25	29	29	13	10	11	18	11	20	14
AT2G05920	1388	1148	895	1350	1259	1478	1572	926	1200	1217	901	1126	1878	1364	1794	923	2088	1287	1350	1348
AT2G05930	2	2	1	1	12	7	5	5	4	1	2	0	2	3	1	0	3	3	2	3
AT2G05935	10	5	4	6	7	6	10	3	3	3	0	1	1	6	10	1	7	8	4	9
AT2G05940	27	26	38	63	38	39	20	19	31	27	91	47	15	24	15	10	17	29	59	51
AT2G05950	0	1	0	0	0	0	2	0	0	0	0	0	0	2	1	0	1	1	6	1
AT2G05960	5	4	0	2	14	8	8	6	1	1	4	3	6	6	2	1	6	4	5	3
AT2G05970	4	1	0	3	5	1	1	7	6	1	0	1	4	0	1	2	5	2	2	1
AT2G05980	4	6	0	5	20	9	8	11	4	2	3	3	5	10	2	2	8	4	4	6
AT2G05985	4	1	0	3	5	5	5	3	0	0	2	0	0	4	2	0	2	0	1	2
AT2G05990	5127	4880	4776	5532	4344	4738	6267	4129	5816	4959	3438	5100	8931	7827	8305	4405	7054	6299	6488	5870
AT2G05995	1	0	0	1	2	2	4	2	0	2	0	0	1	1	2	0	2	1	0	1
AT2G06000	55	51	122	80	35	21	48	40	120	162	99	133	197	68	181	54	95	79	171	86
AT2G06002	32	35	23	44	41	4	11	30	16	46	20	105	73	7	60	13	106	36	225	89
AT2G06005	116	214	115	187	204	149	97	125	161	211	274	213	374	230	262	171	423	161	272	247
AT2G06010	567	569	593	597	223	323	404	339	839	936	1408	963	1231	891	1093	768	1083	702	1451	951
AT2G06020	12	39	54	84	52	12	13	34	17	3	6	1	26	29	36	14	81	49	91	81
AT2G06025	423	495	485	480	630	378	651	511	591	720	998	1031	1208	909	1164	615	1902	789	1686	1490
AT2G06040	69	71	50	71	72	92	72	90	80	79	112	152	170	80	128	70	141	90	70	68
AT2G06045	1	0	0	1	0	1	0	0	0	0	1	0	1	3	0	0	0	0	1	0
AT2G06050	74	77	63	55	79	96	35	43	65	71	69	196	47	65	87	15	63	51	49	41
AT2G06060	2	5	1	2	11	6	6	10	0	2	2	3	1	1	4	1	6	2	0	2
AT2G06070	2	5	0	4	12	5	6	8	2	3	2	2	3	6	6	0	8	6	6	4
AT2G06080	4	4	1	2	5	4	5	3	1	3	1	1	4	4	5	0	2	4	4	4
AT2G06090	0	1	0	3	3	2	0	1	3	39	17	2	8	0	70	0	6	1	8	10
AT2G06095	0	0	0	0	0	0	0	0	0	1	2	0	2	0	0	0	1	0	0	0
AT2G06100	1	3	1	2	5	2	6	2	0	1	0	0	2	0	4	1	1	3	3	0
AT2G06110	1	3	2	1	9	5	4	6	2	4	1	0	5	2	5	2	4	1	2	5
AT2G06120	0	0	1	1	1	2	0	2	0	1	1	1	0	0	0	2	1	1	2	1
AT2G06125	1	0	1	0	1	1	1	0	0	0	0	0	0	0	0	0	1	0	0	2
AT2G06130	2	4	1	3	4	3	8	5	0	2	2	5	0	3	0	1	1	0	0	0
AT2G06140	1	2	0	4	1	1	4	4	1	3	0	6	3	2	2	0	0	1	4	3
AT2G06150	1	7	0	2	8	4	6	6	1	2	0	0	1	3	4	0	4	4	3	3
AT2G06160	3	3	4	3	3	7	4	7	4	3	2	0	3	5	6	1	2	1	2	2
AT2G06165	0	3	1	2	1	2	0	1	0	0	2	0	0	0	0	1	1	0	1	1
AT2G06166	1	1	0	1	3	2	0	1	0	0	0	0	0	4	2	2	1	0	0	1
AT2G06170	2	2	2	2	13	5	6	10	2	2	2	1	2	2	8	0	4	6	5	4
AT2G06180	3	0	1	2	6	4	3	2	0	0	2	1	2	3	1	1	4	1	5	0
AT2G06190	1	2	1	1	3	2	4	0	0	1	1	0	1	0	1	0	0	0	2	0
AT2G06200	65	91	109	65	110	52	106	70	122	117	72	122	132	131	161	90	100	94	147	104
AT2G06210	388	325	337	376	496	332	380	304	325	420	323	302	528	406	393	320	572	264	526	378
AT2G06220	1	4	2	4	7	8	6	7	1	2	2	1	1	1	3	5	9	9	2	5
AT2G06230	0	0	0	0	0	0	0	0	0	1	0	0	0	0	0	0	0	0	0	0
AT2G06235	0	1	0	0	1	1	2	1	0	0	0	0	0	0	0	0	1	0	0	1
AT2G06240	3	7	1	9	18	4	7	7	1	1	2	2	10	5	0	4	3	3	8	2
AT2G06245	0	0	0	1	0	0	2	0	0	0	0	0	0	1	0	1	0	0	1	0
AT2G06250	1	0	0	0	4	0	0	2	0	0	0	0	1	0	0	0	1	0	0	0
AT2G06255	389	333	299	302	329	397	409	306	286	266	318	247	557	380	485	252	476	250	418	364
AT2G06260	1	0	1	3	4	1	4	2	0	0	1	0	2	3	2	0	2	2	2	2
AT2G06270	1	1	4	2	9	6	4	6	2	1	0	1	4	4	3	1	3	0	2	3
AT2G06280	1	0	0	1	6	0	2	2	1	1	0	0	3	1	1	0	2	2	1	0
AT2G06285	1	4	0	0	3	2	1	4	0	0	0	0	2	1	3	0	2	0	2	2
AT2G06290	5	2	2	5	11	9	10	9	3	7	1	1	7	5	6	4	9	5	3	3
AT2G06296	2	0	0	3	2	2	2	3	0	0	1	0	2	1	1	0	0	0	4	1
AT2G06303	0	1	1	0	1	1	0	0	1	0	1	0	0	0	0	1	0	0	0	0
AT2G06310	2	4	1	7	14	4	6	7	1	1	1	2	4	6	2	0	10	1	3	4
AT2G06330	1	0	0	1	3	3	2	2	0	1	3	2	2	1	1	0	2	1	4	0
AT2G06335	0	0	1	0	3	0	0	1	0	0	0	1	1	0	0	0	0	0	0	2
AT2G06340	1	4	0	2	6	5	1	5	1	1	1	1	1	2	0	1	1	0	0	3
AT2G06350	4	2	2	8	13	10	7	11	2	6	2	2	4	6	6	4	2	3	7	3
AT2G06370	0	1	0	0	4	3	1	1	0	0	1	0	0	2	2	0	1	0	0	0
AT2G06380	0	0	0	0	2	2	0	1	0	0	0	0	0	0	0	0	0	0	0	0
AT2G06390	0	0	0	0	0	0	0	0	0	0	0	0	0	0	0	0	0	0	0	0
AT2G06400	4	8	2	1	14	6	16	12	2	3	5	1	4	3	2	2	7	3	6	3
AT2G06410	3	5	1	1	3	8	4	1	0	1	1	1	0	3	1	1	5	1	0	2
AT2G06420	5	4	0	1	6	3	2	4	1	0	1	1	1	3	3	1	1	2	2	1
AT2G06430	6	6	1	5	10	8	0	9	4	3	2	2	3	4	6	1	5	4	6	4
AT2G06440	30	30	4	36	93	10	20	15	6	14	7	15	9	11	26	19	12	15	27	14
AT2G06450	1	0	1	1	4	4	1	3	0	0	0	0	1	1	2	1	0	2	1	2
AT2G06460	0	0	0	0	0	0	0	0	0	0	0	1	0	0	0	0	0	0	1	0
AT2G06470	4	5	2	0	13	2	5	8	1	1	1	0	1	3	3	1	3	0	7	6
AT2G06480	0	0	0	0	0	0	0	0	0	0	0	0	0	0	0	0	0	0	0	0
AT2G06490	2	8	0	1	6	2	8	9	2	2	4	0	3	5	2	9	3	3	2	1
AT2G06500	7	8	4	5	9	8	8	6	2	2	0	0	3	6	7	0	6	3	5	6
AT2G06510	112	96	114	121	63	117	43	97	177	93	128	132	133	121	112	97	134	96	144	113
AT2G06520	3903	4679	3104	4511	8790	7914	8947	6681	5071	3775	2874	3105	8796	7985	8740	3913	6827	7085	6635	5973
AT2G06530	269	283	285	229	377	316	206	146	299	287	275	420	518	275	488	258	350	276	387	365
AT2G06540	2	5	1	6	11	5	11	14	3	4	2	0	4	4	8	0	6	4	6	5
AT2G06541	1	1	1	1	6	8	5	11	4	0	1	2	2	2	3	1	2	2	2	3
AT2G06550	0	1	0	1	1	2	0	1	0	0	0	0	0	0	0	1	0	0	0	1
AT2G06555	0	2	0	2	3	0	4	5	0	0	2	1	0	0	3	0	1	0	0	1
AT2G06560	4	10	3	10	21	9	14	17	7	3	6	7	11	10	9	3	16	17	10	14
AT2G06562	0	5	1	1	5	1	4	4	9	1	0	0	19	9	7	5	47	5	14	28
AT2G06570	0	0	0	0	3	0	2	2	1	1	0	0	1	0	2	0	0	1	1	2
AT2G06580	5	2	1	4	8	3	11	5	2	3	1	1	3	6	6	1	6	3	4	2
AT2G06590	18	36	18	34	54	126	101	128	3	27	21	3	39	35	16	60	67	23	121	106
AT2G06600	4	2	1	1	8	7	4	3	0	2	0	1	4	2	2	0	5	1	4	1
AT2G06610	0	0	0	0	0	0	0	0	0	0	0	0	3	0	0	0	0	0	0	0
AT2G06620	0	1	0	1	0	0	0	0	0	0	0	0	0	1	0	0	1	0	0	0
AT2G06630	0	1	0	0	0	0	1	1	0	0	0	1	0	0	0	0	0	0	2	0
AT2G06640	0	0	0	0	0	0	0	0	0	0	0	0	0	0	0	0	1	2	1	0
AT2G06645	0	1	0	1	1	1	3	1	0	0	1	0	0	0	0	0	0	0	1	1
AT2G06650	5	6	1	4	9	5	11	4	1	1	2	1	3	2	3	1	2	2	3	1
AT2G06660	0	0	0	0	1	5	3	2	0	1	0	0	1	0	0	1	1	1	3	0
AT2G06667	1	0	0	1	0	0	0	0	0	0	0	0	0	0	0	0	1	0	0	0
AT2G06670	1	4	1	2	7	40	9	20	1	2	0	0	5	1	6	1	10	9	13	19
AT2G06680	1	5	1	3	5	3	3	1	0	1	1	2	3	2	3	2	1	1	4	1
AT2G06690	0	0	0	0	1	1	0	0	0	0	0	0	0	0	0	0	0	0	0	0
AT2G06700	1	0	0	1	1	1	0	1	0	0	0	0	0	0	1	0	0	1	0	0
AT2G06710	3	3	2	2	2	3	3	2	1	0	1	0	1	2	1	1	2	3	3	1
AT2G06715	1	1	0	3	8	6	7	2	0	2	1	1	2	3	2	1	1	2	1	1
AT2G06720	8	1	1	2	7	12	4	10	2	3	2	0	0	3	5	5	7	5	12	1
AT2G06740	4	5	2	6	11	6	8	5	1	3	3	1	2	0	5	1	4	1	4	3
AT2G06750	0	0	0	0	2	0	2	1	0	1	0	0	1	2	0	0	2	1	1	1
AT2G06760	1	2	1	9	13	8	11	11	3	4	1	3	8	7	7	1	5	3	8	5
AT2G06770	1	1	1	1	1	2	3	3	0	0	0	0	2	0	1	0	3	1	1	2
AT2G06775	0	0	0	0	0	0	0	1	0	1	0	0	0	2	0	0	0	0	0	0
AT2G06780	3	3	1	3	9	5	4	5	1	2	2	2	2	1	2	2	3	4	1	3
AT2G06790	1	4	2	8	14	11	5	10	1	5	0	3	2	5	3	2	5	2	8	4
AT2G06800	0	2	0	0	4	3	4	9	2	3	1	11	3	2	3	3	3	0	8	4
AT2G06810	6	1	2	2	11	10	4	3	1	2	3	0	2	5	4	2	3	2	2	10
AT2G06820	2	0	0	1	0	0	0	3	0	1	0	0	2	0	2	0	0	1	1	0
AT2G06830	3	4	2	3	11	5	8	12	1	3	3	0	6	6	6	2	6	10	9	0
AT2G06840	3	9	1	6	13	8	11	11	2	2	1	8	4	6	7	2	11	5	7	5
AT2G06845	3	2	0	6	4	1	4	4	0	1	1	0	2	4	0	1	1	1	2	0
AT2G06850	40	23	25	31	9	10	19	17	46	18	89	85	38	20	45	23	28	27	23	28
AT2G06860	0	1	0	2	1	2	1	4	1	3	0	0	2	3	2	0	0	3	0	1
AT2G06870	3	4	3	8	6	7	6	9	0	2	1	1	2	5	3	3	5	3	4	3
AT2G06875	1	2	0	1	9	2	7	2	0	0	2	1	1	0	4	0	2	2	0	2
AT2G06880	2	6	0	4	9	13	2	8	2	4	2	1	2	2	6	0	12	2	3	6
AT2G06885	2	3	2	0	3	1	2	3	1	1	1	0	6	4	2	1	3	3	8	2
AT2G06890	6	7	3	5	13	12	10	13	2	2	4	4	1	3	3	4	4	4	5	6
AT2G06900	3	2	0	2	9	3	8	6	2	2	2	0	0	3	5	2	2	4	3	3
AT2G06902	4	1	1	0	7	4	6	3	3	1	1	1	2	2	4	1	6	1	3	4
AT2G06904	0	0	0	0	0	3	2	0	0	0	0	0	5	0	1	0	0	0	0	0
AT2G06906	1	1	0	0	2	1	0	0	0	0	0	0	1	2	2	1	3	0	0	0
AT2G06908	0	0	0	0	2	0	0	0	0	0	0	0	1	1	0	0	0	0	0	0
AT2G06910	5	7	3	4	17	10	8	8	3	1	0	0	5	4	3	2	7	2	5	3
AT2G06914	0	0	0	1	0	0	0	0	0	0	0	0	1	0	0	1	0	0	0	0
AT2G06917	0	0	0	0	1	1	0	1	1	0	0	0	0	0	1	0	1	1	0	0
AT2G06920	5	5	5	13	12	8	7	13	1	2	7	4	6	7	11	1	4	5	8	2
AT2G06922	1	2	2	2	3	6	6	9	1	1	2	1	3	2	0	0	2	1	3	3
AT2G06925	48	77	48	77	195	327	280	175	21	32	65	13	55	128	121	61	150	316	237	155
AT2G06930	2	9	2	6	15	9	9	10	3	4	2	2	5	2	5	1	5	4	7	6
AT2G06950	482	299	306	599	166	257	364	243	764	771	1232	989	867	639	879	486	1163	353	708	777
AT2G06960	1	1	0	0	2	1	4	2	0	1	0	0	1	4	1	0	1	2	1	1
AT2G06965	0	1	3	1	5	2	1	5	1	1	1	1	1	1	1	3	3	1	1	5
AT2G06967	2	6	3	4	4	4	5	4	2	2	3	0	2	4	7	0	3	1	3	1
AT2G06973	0	0	0	0	1	0	0	2	0	0	0	0	1	0	1	0	0	1	0	0
AT2G06980	4	2	3	3	6	1	11	4	0	5	1	1	10	3	4	2	1	3	3	2
AT2G06983	0	1	0	0	2	3	1	2	1	0	0	0	0	2	0	0	3	0	1	1
AT2G06990	325	287	171	324	103	172	241	162	333	325	373	502	400	367	416	184	398	240	275	187
AT2G07000	0	2	0	0	0	0	1	3	0	3	0	0	8	0	2	3	18	5	21	6
AT2G07010	1	2	0	3	5	4	3	0	1	1	1	0	1	1	1	0	4	1	2	5
AT2G07020	2	3	1	6	9	4	5	10	3	0	0	0	2	7	4	0	5	5	0	3
AT2G07030	2	2	0	3	4	3	3	3	0	2	1	2	2	0	1	1	2	0	0	0
AT2G07040	3	5	2	4	13	6	7	4	2	4	3	0	3	2	2	0	8	2	6	2
AT2G07042	9	5	4	4	8	3	24	8	4	5	6	9	8	8	1	1	5	9	18	4
AT2G07050	681	811	528	702	708	522	813	643	868	719	650	846	1508	1137	1067	673	1753	1025	1259	1039
AT2G07070	1	2	0	3	4	4	1	1	1	2	0	1	1	1	2	1	2	0	1	1
AT2G07080	8	4	2	6	9	6	5	11	8	4	2	1	11	12	4	2	6	6	3	5
AT2G07090	1	0	0	0	0	2	0	0	0	0	0	0	0	0	0	0	1	0	0	0
AT2G07100	4	6	1	4	16	1	4	7	1	3	2	2	7	7	2	2	8	4	5	8
AT2G07110	0	1	1	1	3	5	0	3	0	1	0	0	1	0	2	1	1	1	1	1
AT2G07120	0	2	0	0	5	5	3	0	0	0	0	0	2	0	2	0	1	3	1	0
AT2G07140	21	12	11	45	48	6	26	7	24	36	18	50	69	27	67	41	29	12	63	51
AT2G07150	6	4	1	5	4	2	5	3	1	1	0	0	6	3	2	1	4	2	3	4
AT2G07155	0	1	0	1	0	2	1	1	0	0	1	0	0	2	0	0	0	1	0	1
AT2G07160	9	7	5	4	21	11	3	10	3	2	5	3	5	10	3	1	2	6	16	5
AT2G07170	242	291	313	269	252	175	248	238	340	293	232	281	343	296	318	211	212	192	320	222
AT2G07180	510	446	398	382	244	288	295	281	310	420	306	315	574	447	453	313	478	305	533	459
AT2G07185	1	1	1	2	3	1	3	2	0	0	0	2	4	1	1	0	1	0	1	1
AT2G07190	3	5	1	5	11	6	6	5	2	2	2	1	5	6	4	2	3	3	6	1
AT2G07200	0	1	1	2	0	3	2	1	1	1	2	1	1	2	2	0	1	0	1	0
AT2G07210	2	2	0	2	13	7	8	10	2	1	4	1	1	2	5	1	5	6	4	4
AT2G07212	1	0	1	2	6	4	5	4	2	0	1	0	2	6	3	2	3	2	1	1
AT2G07213	1	0	1	1	8	3	3	5	0	2	1	1	2	3	3	0	3	2	3	4
AT2G07215	0	0	0	1	0	0	0	1	0	0	1	0	0	1	0	0	0	0	0	0
AT2G07220	0	2	0	0	1	2	1	0	0	0	1	1	0	1	1	0	0	0	2	1
AT2G07230	3	0	1	2	6	2	1	7	0	2	1	1	3	2	3	0	3	0	6	11
AT2G07240	5	5	1	5	5	11	5	5	2	4	3	0	5	4	4	1	5	3	5	2
AT2G07250	1	2	0	2	8	5	4	4	0	0	0	3	1	1	2	2	4	6	3	2
AT2G07260	0	0	1	0	1	0	0	0	0	0	0	0	0	0	0	1	0	0	0	0
AT2G07270	0	2	0	1	3	1	1	0	0	0	1	2	0	0	3	1	0	1	1	0
AT2G07280	4	4	3	3	12	4	10	8	0	1	5	3	1	2	6	0	7	5	3	4
AT2G07290	0	2	1	1	1	1	4	1	0	0	0	0	1	0	2	1	0	3	1	0
AT2G07300	1	1	0	0	1	0	0	2	0	0	0	1	2	0	1	0	1	0	1	1
AT2G07310	3	1	0	3	5	2	4	3	1	0	0	1	2	1	3	0	3	1	3	2
AT2G07320	1	5	2	2	4	2	1	2	0	0	0	0	3	1	1	2	1	0	1	0
AT2G07330	2	3	1	2	7	3	4	5	1	1	0	0	1	0	0	2	1	2	1	0
AT2G07340	832	950	640	847	774	623	1075	753	832	828	983	783	1324	1209	1237	683	1185	1001	1083	924
AT2G07360	490	515	411	479	604	387	495	444	384	571	442	680	751	508	604	393	666	399	540	624
AT2G07362	0	0	0	0	1	0	1	0	1	0	0	0	0	0	1	0	0	1	0	0
AT2G07363	0	0	0	0	0	0	0	0	0	0	0	0	0	1	1	0	0	0	0	0
AT2G07365	1	0	0	0	0	1	1	2	0	0	0	0	0	0	0	0	1	0	0	0
AT2G07380	4	2	1	2	2	5	1	3	0	1	1	0	2	1	1	0	2	1	3	2
AT2G07390	0	0	0	0	1	0	0	0	0	0	0	0	0	0	0	0	0	0	1	1
AT2G07395	3	2	5	5	12	11	14	9	7	5	5	0	8	10	8	1	8	6	8	5
AT2G07400	4	11	1	9	12	12	8	18	4	4	3	4	2	8	3	0	14	7	9	5
AT2G07410	2	7	0	1	10	8	6	6	1	0	4	2	1	1	4	1	7	2	4	4
AT2G07420	9	11	6	6	29	24	10	14	5	4	4	4	9	14	13	2	13	6	9	12
AT2G07430	1	1	0	0	3	3	0	1	1	0	1	1	2	1	0	1	1	0	2	0
AT2G07440	0	1	0	4	2	2	2	1	2	0	2	1	0	0	0	0	1	1	0	1
AT2G07450	2	3	1	2	11	3	4	8	2	3	3	4	4	2	1	0	1	3	1	2
AT2G07455	1	3	1	1	2	5	5	3	1	2	1	2	0	3	1	0	2	1	5	0
AT2G07460	1	1	1	2	3	7	2	7	2	2	1	1	3	2	4	1	1	0	3	0
AT2G07470	0	1	0	1	2	0	1	3	0	2	0	0	1	1	0	0	0	1	1	1
AT2G07480	0	6	0	1	4	3	7	5	2	1	1	0	5	2	1	0	1	1	5	1
AT2G07483	1	0	0	0	4	1	1	0	1	1	0	0	0	0	2	0	0	0	0	0
AT2G07486	0	0	1	2	3	0	1	0	1	0	1	0	0	0	1	2	0	1	1	0
AT2G07490	1	1	1	1	4	2	2	3	1	0	1	0	0	0	1	0	0	0	0	1
AT2G07500	3	4	1	2	8	2	9	10	1	1	3	1	5	5	4	1	3	3	8	4
AT2G07505	0	1	0	0	0	3	0	4	0	1	0	1	2	0	0	0	2	0	0	0
AT2G07510	5	6	1	7	18	15	14	11	2	2	4	3	4	6	2	1	9	4	10	5
AT2G07520	2	1	0	0	2	0	2	0	0	1	1	0	0	2	3	0	2	2	1	2
AT2G07521	0	1	1	0	0	1	0	1	0	0	1	0	0	0	1	0	1	0	1	0
AT2G07530	1	1	0	2	3	2	4	3	0	0	3	0	1	4	1	0	1	2	0	0
AT2G07540	6	13	6	4	19	14	15	8	1	5	1	2	5	5	5	3	4	5	4	1
AT2G07550	5	7	2	1	10	6	10	9	2	4	3	3	2	5	8	1	6	3	5	1
AT2G07560	8	4	1	5	19	7	13	13	2	5	2	1	4	9	8	2	7	4	7	6
AT2G07570	4	7	3	12	17	9	7	9	2	0	5	3	2	2	6	2	10	6	4	8
AT2G07580	3	2	2	3	7	6	4	7	0	4	1	2	3	2	6	1	4	2	2	2
AT2G07590	9	3	0	8	10	7	9	5	2	1	3	17	4	3	3	1	3	2	6	2
AT2G07599	1	0	0	4	3	0	1	0	0	0	0	1	0	0	1	0	0	1	0	1
AT2G07620	10	8	11	14	30	25	24	27	11	17	6	4	13	15	12	2	33	14	20	8
AT2G07630	0	1	1	2	4	2	2	1	1	0	0	0	1	1	1	1	1	1	1	0
AT2G07635	2	5	3	3	15	7	11	11	3	2	2	0	3	9	6	1	9	7	7	3
AT2G07640	1	4	0	3	5	2	2	2	0	0	1	1	1	1	3	1	2	1	1	1
AT2G07650	3	5	4	1	9	6	7	5	2	0	0	3	0	1	6	0	2	2	3	2
AT2G07660	2	3	1	6	14	7	7	3	2	1	3	0	1	5	3	2	5	2	1	7
AT2G07667	5	2	2	5	7	5	4	5	3	3	1	2	1	3	4	1	2	3	6	4
AT2G07669	2	1	2	1	5	2	3	0	0	2	2	1	0	2	0	0	1	2	2	0
AT2G07671	0	1	0	0	1	0	1	0	0	0	0	0	0	0	0	0	0	0	0	0
AT2G07672	0	0	0	0	1	0	0	0	0	0	0	0	0	0	0	0	0	0	0	0
AT2G07673	0	0	0	1	1	2	2	0	0	0	0	0	1	0	0	1	0	2	0	0
AT2G07674	0	1	0	0	0	4	1	1	0	0	0	0	1	0	0	0	1	1	0	0
AT2G07675	0	1	0	0	0	0	0	0	0	0	0	0	1	0	0	0	0	0	0	0
AT2G07676	0	0	0	3	1	1	2	1	0	2	4	0	0	4	0	2	0	0	3	0
AT2G07678	0	0	1	0	1	2	1	2	0	2	1	0	1	2	2	0	2	0	1	3
AT2G07680	195	112	128	122	68	137	185	169	311	222	209	333	431	241	279	173	527	294	323	277
AT2G07681	0	1	0	0	3	1	5	1	1	0	1	0	0	2	2	0	2	1	1	0
AT2G07682	3	7	2	2	7	9	6	16	2	10	7	3	6	1	5	1	8	2	5	4
AT2G07683	1	0	0	0	0	2	0	0	0	1	0	1	1	0	1	0	1	0	0	0
AT2G07684	0	0	0	0	0	0	0	0	0	0	0	0	0	0	0	0	0	0	0	0
AT2G07685	1	1	0	1	1	1	0	1	0	1	0	0	2	3	0	0	0	0	0	2
AT2G07686	0	0	0	0	0	0	0	0	0	0	0	0	0	1	0	0	0	0	0	0
AT2G07687	1	1	2	4	0	2	4	3	0	1	2	0	2	3	1	0	6	2	2	3
AT2G07689	3	0	1	0	1	0	2	0	0	0	0	0	0	1	0	0	0	0	1	0
AT2G07690	441	358	402	399	168	194	293	237	568	462	472	596	505	453	617	318	493	260	339	243
AT2G07691	0	0	0	0	0	0	0	0	0	0	0	0	0	0	0	0	0	0	0	0
AT2G07692	0	0	0	0	1	0	0	1	0	0	0	0	1	0	0	0	0	0	0	0
AT2G07693	3	1	2	1	2	1	3	4	2	2	0	0	2	0	1	0	6	0	1	1
AT2G07694	0	1	0	1	0	1	4	1	1	0	0	1	1	1	0	0	1	0	2	0
AT2G07695	1	1	0	0	2	1	2	0	0	1	0	2	0	1	1	1	1	1	0	3
AT2G07696	1	0	0	0	0	0	1	0	0	0	0	0	0	0	0	0	0	0	0	0
AT2G07697	1	2	1	2	5	4	3	1	2	6	1	0	2	2	4	4	1	3	3	3
AT2G07698	16	15	19	30	20	18	14	15	23	24	32	10	30	25	37	28	26	16	18	14
AT2G07700	0	3	0	0	6	4	2	3	2	1	0	0	0	1	2	1	0	0	1	0
AT2G07701	0	0	0	0	0	0	0	0	0	0	0	0	0	0	0	0	0	0	0	0
AT2G07702	0	0	0	0	0	0	0	0	0	0	0	0	0	0	0	0	0	0	0	0
AT2G07703	0	1	0	0	0	0	0	0	0	0	1	0	1	0	0	0	0	0	0	0
AT2G07704	0	0	0	0	0	0	1	1	0	0	0	0	0	0	0	0	0	1	0	0
AT2G07705	0	0	0	0	0	0	0	0	0	0	0	0	0	0	0	0	0	0	0	0
AT2G07706	1	3	1	2	0	0	2	2	0	2	0	2	2	0	0	0	2	0	2	0
AT2G07707	1	1	0	1	0	0	0	0	0	0	1	0	0	0	0	0	0	0	0	0
AT2G07708	0	0	0	0	0	0	0	0	0	0	0	0	0	0	0	0	0	0	0	0
AT2G07710	0	0	0	0	0	2	0	0	0	0	0	0	1	0	0	0	0	0	0	0
AT2G07713	0	0	0	0	1	0	0	0	0	0	0	0	0	1	0	0	0	0	0	0
AT2G07714	0	1	0	0	1	0	2	1	1	0	0	0	0	2	0	0	0	0	0	0
AT2G07715	2	3	0	3	6	3	2	4	4	1	2	2	3	4	4	7	5	3	4	3
AT2G07718	0	0	0	0	0	0	1	0	0	0	0	0	0	0	0	0	0	1	0	0
AT2G07719	0	0	0	0	0	0	0	0	0	0	0	0	0	0	0	0	0	0	0	0
AT2G07720	0	1	1	0	0	1	0	3	0	0	0	0	2	1	1	0	0	0	0	0
AT2G07721	0	1	0	0	0	0	1	0	1	0	3	0	0	1	0	0	1	0	3	0
AT2G07722	0	1	1	1	1	0	2	3	1	0	0	0	2	2	1	1	1	0	2	0
AT2G07724	0	0	0	0	0	0	0	1	0	0	0	0	0	0	0	0	0	0	0	0
AT2G07725	0	0	0	0	0	0	0	0	0	0	0	0	0	0	0	0	0	0	0	0
AT2G07727	0	2	1	3	0	0	6	2	0	3	1	0	4	2	10	1	2	1	2	1
AT2G07728	0	0	0	1	1	1	0	3	0	0	0	0	0	0	0	1	0	2	1	1
AT2G07729	0	1	0	0	0	0	1	1	0	0	0	0	1	2	0	0	1	0	0	0
AT2G07730	3	5	4	6	10	6	11	8	1	5	2	1	8	5	4	1	4	5	3	5
AT2G07732	0	1	1	1	0	0	2	0	0	0	0	1	1	0	4	0	0	1	0	0
AT2G07734	0	0	0	0	0	0	0	1	0	0	1	0	0	0	0	0	0	0	0	0
AT2G07735	0	0	0	0	0	0	0	0	0	0	0	0	0	0	0	0	0	0	0	0
AT2G07736	0	0	0	0	0	0	0	0	0	0	0	0	0	0	0	0	0	0	0	0
AT2G07737	0	0	0	0	0	0	0	0	0	0	0	0	0	0	0	0	0	0	0	0
AT2G07738	1	1	0	2	0	2	1	0	0	0	0	1	2	1	1	0	0	0	1	1
AT2G07739	0	1	2	1	1	4	0	9	0	0	2	2	4	1	3	7	4	0	2	1
AT2G07740	1	0	0	0	4	1	2	3	1	0	0	0	1	2	0	0	4	0	1	1
AT2G07741	0	0	0	0	0	0	0	0	0	0	0	0	0	0	0	0	0	0	0	0
AT2G07742	0	0	0	0	0	0	0	0	0	0	0	0	0	0	0	0	0	0	0	0
AT2G07743	0	0	0	0	0	0	0	0	0	0	0	0	0	0	0	0	0	0	0	0
AT2G07744	7	5	2	7	19	5	9	10	0	3	2	2	9	5	3	1	10	2	5	8
AT2G07745	0	0	0	0	0	0	0	0	0	0	0	0	0	0	0	0	0	0	0	0
AT2G07746	0	0	0	0	0	0	0	0	0	0	0	0	0	0	0	0	0	0	0	0
AT2G07748	1	0	0	0	0	0	1	0	0	0	0	0	0	0	1	0	1	0	2	0
AT2G07749	1	0	0	0	2	1	1	0	0	0	0	0	0	1	0	1	1	1	0	1
AT2G07750	6	11	3	3	10	13	1	9	5	4	2	3	2	2	6	1	8	5	8	1
AT2G07751	0	0	1	0	0	0	0	0	0	0	0	0	0	0	0	0	0	0	0	0
AT2G07752	0	0	0	0	0	0	0	0	0	0	0	0	0	0	0	0	0	0	0	0
AT2G07753	0	0	0	0	0	0	0	0	0	0	0	0	0	0	0	0	0	0	0	0
AT2G07754	0	0	0	0	0	0	0	0	0	0	0	0	0	0	0	0	0	0	0	0
AT2G07755	0	0	0	0	0	0	0	0	0	0	0	0	0	0	0	0	0	0	0	0
AT2G07756	0	0	0	0	0	0	0	0	0	0	0	0	0	0	0	0	0	0	0	0
AT2G07757	0	0	0	0	0	0	0	0	0	0	0	0	0	0	0	0	0	0	0	0
AT2G07758	0	0	0	0	0	0	0	0	0	0	0	0	0	0	0	0	0	0	0	0
AT2G07759	0	0	0	0	0	0	0	0	0	0	0	0	0	0	0	0	0	0	0	0
AT2G07760	0	2	1	3	7	4	4	3	2	1	2	0	1	6	2	0	6	1	5	2
AT2G07761	0	0	0	0	0	0	0	0	0	0	0	0	0	0	0	0	0	0	0	0
AT2G07762	0	0	0	1	0	0	0	0	1	0	0	0	0	0	0	0	0	1	0	0
AT2G07763	1	0	0	0	1	0	0	0	0	0	0	0	0	0	1	0	0	0	0	1
AT2G07764	0	0	0	0	0	1	0	0	0	1	1	0	0	0	0	0	0	0	0	1
AT2G07765	2	7	5	5	3	3	2	2	6	10	0	2	8	7	6	1	8	4	5	1
AT2G07766	0	0	0	0	0	0	0	0	0	0	0	0	0	0	0	0	0	0	0	0
AT2G07767	2	1	0	0	1	4	6	6	3	0	4	0	4	5	4	2	1	4	7	2
AT2G07768	0	0	0	0	1	1	3	1	0	0	1	0	0	0	0	0	0	0	1	1
AT2G07769	0	0	0	0	0	0	0	0	0	0	0	0	0	0	0	0	0	0	0	0
AT2G07770	1	3	1	0	3	7	5	2	4	0	0	0	2	3	2	1	2	1	3	1
AT2G07771	0	0	0	0	0	0	0	0	0	0	0	0	0	0	0	0	0	0	1	0
AT2G07772	0	1	0	0	0	0	1	0	0	0	0	0	0	1	0	0	0	0	2	0
AT2G07773	0	1	2	0	1	1	2	0	0	2	0	0	1	0	1	0	0	0	2	1
AT2G07774	1	4	2	0	2	2	0	0	1	2	0	0	1	6	2	0	1	1	2	1
AT2G07775	0	1	0	0	1	1	1	3	2	1	0	8	1	1	1	2	1	0	2	0
AT2G07776	0	0	0	0	0	0	1	0	0	0	0	0	0	0	0	0	0	1	1	0
AT2G07777	0	0	0	0	2	0	0	1	0	0	0	0	0	1	0	0	1	0	0	1
AT2G07778	0	0	0	0	0	0	0	0	0	0	0	0	0	0	0	0	0	0	0	0
AT2G07779	1	1	1	0	1	2	1	0	0	2	0	0	1	0	3	0	2	0	2	0
AT2G07780	5	4	0	1	11	8	2	5	0	1	2	1	1	2	7	2	9	0	4	1
AT2G07784	0	0	0	0	0	0	0	0	0	0	0	0	0	0	0	0	1	0	0	0
AT2G07785	0	0	0	0	0	1	0	0	0	0	0	0	0	0	0	0	0	0	0	0
AT2G07787	0	0	0	0	1	1	1	2	2	2	2	0	1	5	1	2	2	1	2	0
AT2G07788	5	4	4	0	9	2	4	3	3	1	1	0	4	0	3	3	6	4	4	4
AT2G07789	1	4	1	4	3	12	7	4	2	3	2	0	1	1	2	0	4	1	7	2
AT2G07790	0	3	2	2	5	9	2	2	3	1	0	1	1	1	2	3	5	1	3	3
AT2G07791	6	8	5	3	16	9	16	6	2	2	4	2	4	4	6	2	10	5	3	4
AT2G07792	0	0	0	0	1	0	0	1	1	2	1	0	0	1	2	1	1	0	1	0
AT2G07793	0	0	0	0	0	0	0	0	0	0	0	0	0	0	0	0	0	0	0	0
AT2G07794	0	0	0	0	0	0	0	0	0	0	0	0	0	0	0	0	0	0	0	0
AT2G07795	1	2	0	1	0	1	1	2	0	0	0	0	0	4	0	0	1	3	1	1
AT2G07798	1	3	0	3	4	2	2	1	2	2	3	4	0	2	0	0	3	2	2	5
AT2G07806	5	6	4	5	3	2	2	2	2	5	4	1	1	1	1	0	4	3	3	2
AT2G07815	0	0	0	0	0	0	0	0	0	0	0	0	1	0	0	0	0	0	0	1
AT2G07820	0	0	0	0	1	0	0	0	0	0	0	0	0	0	0	0	0	0	0	0
AT2G07825	0	0	0	0	0	0	0	0	1	0	0	0	0	0	0	0	0	0	0	1
AT2G07827	1	4	1	2	0	0	1	3	1	2	4	0	1	2	4	2	1	0	2	0
AT2G07830	0	0	0	0	0	0	0	0	0	0	0	0	0	0	0	0	0	0	0	0
AT2G07835	1	1	1	1	0	2	0	0	3	0	0	0	2	0	1	1	4	0	1	0
AT2G07880	0	0	0	0	1	0	0	1	0	0	0	0	0	0	0	0	1	0	0	0
AT2G07981	17	26	8	19	46	33	22	28	13	17	9	6	16	20	8	6	20	19	22	12
AT2G08986	50	58	18	56	148	75	71	121	34	27	28	23	40	55	39	10	65	32	53	30
AT2G09187	4	8	2	6	9	8	6	8	3	4	1	3	4	7	6	2	11	5	10	4
AT2G09388	1	0	0	1	4	1	4	3	0	1	0	0	1	2	3	0	1	0	0	0
AT2G09589	1	3	0	8	3	6	5	2	0	1	1	2	3	2	1	0	0	2	2	1
AT2G09790	1	0	0	0	2	0	2	0	0	1	0	1	0	1	1	1	0	1	1	1
AT2G09795	137	153	100	142	141	160	207	134	218	182	223	241	377	182	307	154	335	158	281	231
AT2G09800	97	110	73	100	109	126	144	95	126	131	140	150	252	132	190	108	203	110	180	156
AT2G09810	0	1	0	0	0	0	0	0	0	0	0	0	0	0	0	0	1	1	0	0
AT2G09820	2	2	3	6	4	15	5	8	2	2	1	0	2	4	6	0	10	5	6	3
AT2G09830	5	5	3	8	11	8	5	6	6	3	3	1	6	7	4	1	4	2	1	1
AT2G09838	0	1	1	0	0	0	0	0	2	0	0	0	0	0	0	0	2	0	0	1
AT2G09840	0	0	0	2	1	1	1	1	0	0	0	1	2	0	0	0	4	1	0	1
AT2G09850	5	5	0	9	11	7	4	10	3	0	7	5	6	7	5	2	6	1	5	3
AT2G09860	4	4	2	5	13	5	6	8	2	0	5	1	3	5	7	2	10	5	3	8
AT2G09862	2	2	1	0	1	4	3	2	0	3	0	0	0	1	1	0	1	0	0	2
AT2G09865	0	0	0	0	1	0	0	2	0	0	0	0	0	0	0	0	0	1	0	0
AT2G09870	7	8	3	9	15	11	7	13	3	7	3	2	10	9	4	5	4	6	3	3
AT2G09880	0	0	0	0	0	1	2	0	0	0	0	0	0	0	0	0	1	0	1	0
AT2G09890	5	9	5	4	15	9	9	13	1	2	2	3	9	4	6	2	4	7	6	4
AT2G09900	0	0	0	0	0	1	1	0	0	0	0	0	1	0	0	0	0	0	0	0
AT2G09910	1	2	1	2	6	3	3	3	2	2	0	0	2	0	0	0	5	2	1	2
AT2G09920	3	5	0	7	5	5	10	8	0	14	2	4	4	5	5	1	5	5	8	5
AT2G09930	1	1	0	2	3	2	1	3	0	1	0	1	1	2	3	0	2	1	5	1
AT2G09950	3	6	1	1	17	3	8	6	2	5	1	1	1	5	2	1	7	4	5	4
AT2G09953	1	0	0	1	0	0	0	0	0	0	0	0	0	0	0	0	0	0	1	0
AT2G09956	2	2	0	1	13	3	7	4	0	3	1	1	1	1	6	4	4	2	6	6
AT2G09960	38	16	15	17	15	18	17	14	2	15	6	96	4	8	5	1	10	4	7	4
AT2G09970	23	17	4	10	4	18	1	11	13	8	0	7	47	28	21	12	14	14	48	6
AT2G09990	3504	2923	2243	2867	1452	1631	2253	1812	2940	2813	3276	2997	3460	3079	3074	1569	2711	1992	2127	1779
AT2G10000	2	0	0	7	12	7	11	4	0	1	6	1	5	6	3	1	29	4	24	2
AT2G10010	3	2	1	7	13	5	7	9	2	2	3	0	1	3	8	1	6	4	6	5
AT2G10014	0	1	0	1	2	0	0	0	0	0	0	0	0	0	0	0	0	0	1	1
AT2G10020	0	1	3	2	3	0	0	1	0	0	2	0	0	0	1	1	0	0	1	1
AT2G10030	9	5	1	3	13	7	12	9	1	3	2	0	4	4	4	0	9	8	9	7
AT2G10040	7	4	1	3	7	9	2	9	0	2	3	0	3	4	10	1	8	4	3	3
AT2G10050	0	0	0	1	0	1	0	1	0	0	1	0	0	1	1	0	0	2	0	1
AT2G10070	4	3	0	3	4	3	2	3	2	1	1	1	2	4	3	0	7	3	5	3
AT2G10080	3	1	0	0	2	2	5	4	0	1	0	0	0	1	2	1	1	1	0	1
AT2G10090	0	0	0	0	0	0	1	0	0	0	0	1	0	0	1	0	1	0	0	1
AT2G10100	2	5	0	0	4	4	2	6	1	0	2	0	1	3	1	1	2	5	2	4
AT2G10105	0	0	0	0	0	0	0	0	0	0	0	0	0	0	0	0	0	0	0	0
AT2G10110	1	0	0	0	1	0	1	0	0	0	0	0	0	0	1	0	1	0	0	0
AT2G10120	1	2	0	3	2	0	1	4	1	2	2	0	0	1	2	2	2	1	2	0
AT2G10130	3	6	2	4	4	1	3	4	1	1	3	1	5	2	3	3	3	5	1	1
AT2G10140	5	1	2	5	9	2	9	6	1	2	0	1	1	2	2	0	5	4	4	2
AT2G10150	1	4	2	0	4	3	5	2	1	2	3	2	1	1	1	1	1	3	0	2
AT2G10160	7	1	1	5	10	7	7	5	0	3	3	1	9	3	5	0	5	1	3	3
AT2G10165	0	0	1	1	2	2	0	1	0	1	1	0	0	1	3	1	3	1	2	1
AT2G10170	3	1	4	8	7	4	6	3	1	0	2	4	4	5	4	3	3	2	3	2
AT2G10175	0	0	0	0	0	0	0	0	0	0	0	0	0	0	0	0	0	0	0	0
AT2G10180	6	8	3	8	10	15	8	9	2	2	6	0	2	9	2	1	7	4	7	9
AT2G10190	10	7	2	8	10	19	14	19	4	2	3	2	8	8	11	3	11	5	37	3
AT2G10200	1	3	0	2	9	4	2	12	1	0	0	0	1	3	3	2	3	2	4	2
AT2G10205	1	1	0	3	5	2	3	1	0	3	0	1	7	1	5	1	3	3	2	2
AT2G10210	2	8	2	6	10	5	8	12	3	2	7	0	4	4	4	1	8	3	5	9
AT2G10220	1	3	0	4	11	9	2	7	3	2	2	2	0	3	5	5	3	3	2	2
AT2G10223	0	0	0	0	3	0	0	0	0	0	1	0	0	2	0	0	0	0	0	0
AT2G10226	0	4	1	1	5	1	0	1	1	1	1	0	1	1	1	0	1	3	0	1
AT2G10230	8	3	2	5	9	6	5	5	2	1	2	0	2	3	5	3	7	2	2	5
AT2G10232	0	1	2	4	9	3	8	2	0	1	0	0	0	2	1	0	2	2	1	4
AT2G10234	2	2	1	3	3	4	4	3	0	0	2	1	1	2	2	2	1	4	2	0
AT2G10237	3	1	2	2	1	1	4	5	2	2	0	1	1	2	3	0	1	1	2	4
AT2G10240	4	8	0	7	23	19	13	13	2	5	6	4	2	12	9	2	11	6	5	4
AT2G10250	7	10	5	7	22	18	16	12	2	10	5	0	7	10	8	3	10	3	12	5
AT2G10253	1	7	1	1	5	5	4	4	0	3	2	0	1	0	1	2	1	3	3	2
AT2G10256	6	2	1	7	7	6	6	9	4	4	3	0	3	3	3	1	6	8	8	1
AT2G10260	357	430	390	442	224	168	413	255	198	676	214	431	1100	458	692	564	1032	411	1209	686
AT2G10265	1	3	0	2	3	1	1	1	0	0	1	0	0	0	2	1	2	4	2	1
AT2G10270	1	1	1	1	3	1	1	3	0	1	1	2	4	0	2	1	0	3	1	0
AT2G10280	7	12	2	3	17	9	9	11	1	9	4	3	10	10	5	1	12	6	7	7
AT2G10285	0	0	0	0	0	0	0	0	0	0	0	2	1	0	0	0	2	0	0	1
AT2G10290	0	1	0	1	1	1	2	3	0	0	0	0	0	0	1	3	4	2	0	0
AT2G10300	2	2	1	5	7	4	4	7	2	2	3	1	2	2	3	2	5	4	5	6
AT2G10310	4	3	4	2	16	8	10	9	2	1	2	2	3	5	3	2	3	5	5	5
AT2G10320	1	2	0	5	5	5	2	7	0	2	2	2	1	0	7	0	3	2	3	4
AT2G10330	5	7	2	8	19	16	10	17	4	5	2	4	9	3	12	2	13	0	3	6
AT2G10340	0	0	0	0	0	0	0	0	0	0	0	0	0	0	0	0	1	0	0	0
AT2G10350	3	1	2	1	3	3	2	5	3	0	2	0	3	2	4	1	2	1	1	1
AT2G10360	0	0	0	0	1	0	1	0	0	1	0	2	0	0	0	0	0	0	0	0
AT2G10370	0	1	0	1	2	0	0	0	0	0	0	0	0	0	0	0	0	1	0	0
AT2G10380	0	0	0	0	1	0	0	0	0	0	0	0	0	0	0	0	0	1	0	0
AT2G10390	0	0	0	1	1	2	0	0	0	1	0	0	0	0	0	0	2	0	0	1
AT2G10400	3	2	0	6	3	3	5	5	1	0	5	1	5	5	4	0	3	2	1	2
AT2G10405	0	1	1	6	0	8	4	2	1	1	1	3	1	4	4	2	6	0	4	1
AT2G10410	784	530	685	827	614	586	714	419	867	791	546	862	1243	864	1077	506	1096	674	787	782
AT2G10420	2	1	2	0	2	0	0	3	2	3	0	1	2	3	1	2	3	1	4	1
AT2G10440	8	9	12	11	19	7	11	8	6	5	4	12	16	14	20	8	16	22	10	3
AT2G10450	6	1	2	0	1	0	1	1	0	0	0	0	0	0	2	2	1	1	3	0
AT2G10460	0	0	0	1	0	0	1	0	0	0	0	0	0	2	0	0	0	0	0	0
AT2G10465	0	0	0	0	0	0	1	1	0	0	0	0	0	0	0	0	0	0	0	0
AT2G10470	0	0	0	0	0	0	0	1	0	0	0	0	0	0	0	0	0	0	0	0
AT2G10480	3	4	0	1	7	3	4	2	0	1	2	0	2	3	2	0	2	0	0	3
AT2G10490	3	0	1	1	7	7	2	6	1	2	2	0	1	1	1	0	6	4	5	1
AT2G10500	0	0	0	0	1	0	1	0	0	1	0	0	0	0	1	0	0	0	0	0
AT2G10510	6	3	1	3	11	8	6	7	2	2	4	1	7	2	5	2	10	4	6	5
AT2G10520	5	0	0	3	15	5	7	7	3	1	0	0	4	4	3	1	6	1	5	1
AT2G10530	1	5	2	1	16	5	2	13	0	2	5	0	0	5	2	2	5	1	1	1
AT2G10535	365	317	528	315	20	23	52	99	109	117	444	413	70	101	27	25	56	12	51	35
AT2G10537	13	7	18	9	2	10	1	1	17	5	51	35	0	0	0	3	0	1	0	3
AT2G10540	1	3	2	1	10	5	5	3	1	1	5	0	2	3	1	1	0	0	5	5
AT2G10550	0	3	1	1	4	0	5	0	0	0	0	0	1	2	4	2	0	0	0	1
AT2G10555	0	0	0	0	0	0	0	0	0	0	0	0	0	0	0	0	0	0	0	0
AT2G10557	0	0	0	3	2	1	0	2	0	0	0	0	2	0	2	0	0	1	0	0
AT2G10560	0	1	1	1	1	2	0	1	0	2	0	0	2	0	1	1	7	2	1	2
AT2G10570	3	4	0	3	8	8	8	8	2	4	1	3	3	7	6	1	6	2	12	8
AT2G10590	2	4	4	1	5	2	3	5	2	0	0	1	4	1	4	0	3	1	2	2
AT2G10600	3	4	1	2	14	5	4	7	1	1	5	0	2	1	3	0	5	1	3	3
AT2G10602	0	0	0	0	0	1	0	0	0	0	0	0	0	0	0	0	0	0	0	0
AT2G10605	2	1	1	1	12	2	3	1	1	0	1	2	1	3	0	1	3	6	2	2
AT2G10606	0	1	0	0	0	1	0	2	0	0	1	0	0	1	1	0	1	0	2	0
AT2G10608	0	1	1	3	2	2	0	1	2	0	1	0	1	0	3	0	1	1	1	0
AT2G10610	3	5	2	3	7	9	5	8	4	2	8	2	0	2	5	0	4	3	5	2
AT2G10611	0	0	0	1	0	0	0	0	2	0	0	0	0	0	0	0	0	0	0	0
AT2G10614	0	1	1	3	1	0	0	2	0	1	0	1	1	1	1	0	1	0	0	1
AT2G10617	1	0	0	0	0	0	1	0	0	1	0	0	0	0	0	0	0	0	2	1
AT2G10620	1	3	0	3	5	4	2	6	1	4	1	0	1	2	2	0	5	1	1	5
AT2G10630	5	4	0	2	9	4	3	2	0	2	1	1	3	3	3	1	2	1	2	2
AT2G10640	4	2	0	0	3	2	3	1	0	3	2	1	3	6	4	0	1	1	6	0
AT2G10650	7	6	1	4	11	6	12	16	2	3	3	0	3	3	1	1	9	4	5	4
AT2G10660	6	8	0	5	19	11	10	8	1	2	5	2	5	3	7	4	3	6	7	2
AT2G10670	0	5	0	3	9	5	2	8	1	2	2	1	0	2	2	0	1	2	4	2
AT2G10680	0	2	0	3	0	3	2	5	0	0	2	2	3	1	0	1	1	1	1	2
AT2G10690	3	4	1	7	11	17	5	13	1	2	1	0	3	5	4	0	6	2	10	7
AT2G10710	0	0	1	0	2	1	1	1	2	0	0	0	0	0	2	0	1	0	0	0
AT2G10720	0	1	0	0	0	0	0	0	0	0	0	0	0	0	0	0	0	0	1	0
AT2G10730	0	0	0	0	1	0	0	0	1	0	0	0	0	0	0	0	0	0	0	0
AT2G10740	0	0	0	0	0	2	0	1	1	0	0	0	0	0	0	1	1	2	1	2
AT2G10760	3	4	5	5	9	9	10	7	3	1	1	0	1	3	7	5	6	2	5	2
AT2G10770	0	0	0	0	0	0	0	0	0	1	0	0	0	0	0	0	0	1	0	0
AT2G10780	3	2	0	3	4	6	2	7	2	3	3	0	3	4	1	0	3	2	3	3
AT2G10790	0	0	0	0	0	1	0	0	0	0	0	0	0	0	0	0	0	0	0	0
AT2G10800	4	4	1	5	16	5	7	10	0	2	0	2	3	3	0	1	2	0	7	3
AT2G10802	0	2	2	1	3	3	1	3	3	1	0	0	0	2	0	0	4	1	0	2
AT2G10810	0	1	1	2	0	3	4	5	2	0	0	0	0	5	4	2	2	0	6	1
AT2G10820	5	8	3	6	15	18	15	10	5	2	5	0	3	7	10	5	7	5	4	10
AT2G10830	4	3	2	1	4	3	4	2	1	1	1	0	0	4	1	2	4	2	1	2
AT2G10833	3	4	0	7	3	4	6	1	0	0	1	2	4	3	2	0	4	2	4	1
AT2G10836	1	1	0	0	1	0	1	1	0	0	0	0	0	1	0	0	0	0	1	1
AT2G10840	3	1	1	3	2	3	4	3	1	0	0	0	2	0	0	1	3	0	1	2
AT2G10850	0	0	0	2	1	1	3	0	1	0	0	0	0	0	1	0	1	0	1	0
AT2G10860	4	0	1	1	4	7	6	5	2	2	1	0	3	0	7	0	3	2	6	2
AT2G10870	0	0	0	0	0	0	0	0	0	0	0	0	0	0	0	0	0	0	0	0
AT2G10880	1	1	0	1	0	1	0	2	0	0	2	0	0	1	0	0	2	1	1	4
AT2G10890	5	7	1	6	9	8	3	4	1	0	1	2	6	2	6	0	7	3	2	5
AT2G10895	0	0	0	1	1	1	1	1	0	3	0	0	0	0	0	0	1	0	1	1
AT2G10900	2	2	2	2	12	7	4	7	4	6	1	2	3	3	5	2	2	0	4	2
AT2G10910	10	6	2	7	21	9	11	13	6	3	3	3	10	6	12	3	10	2	8	9
AT2G10920	0	0	0	0	0	1	0	1	0	0	0	0	0	0	0	0	1	0	0	0
AT2G10921	0	0	0	0	0	1	0	1	0	0	0	0	0	0	0	0	2	0	0	0
AT2G10930	15	19	22	19	5	10	13	20	17	20	39	7	37	23	16	0	36	9	24	10
AT2G10931	28	53	49	31	3	41	59	33	31	29	41	53	83	47	56	22	74	10	24	51
AT2G10940	24	34	12	64	748	1268	1613	848	46	1	3	0	523	554	608	156	462	1004	796	443
AT2G10950	128	144	130	187	99	117	126	118	131	206	187	218	256	185	254	206	309	148	217	207
AT2G10960	2	2	0	1	4	5	7	4	0	0	4	1	0	2	1	0	1	1	0	2
AT2G10965	3	4	1	5	8	1	2	3	0	2	5	0	1	3	2	2	4	1	2	2
AT2G10970	3	0	1	3	3	2	5	2	1	0	1	0	2	2	3	0	5	1	3	1
AT2G10975	0	0	0	0	8	4	1	4	0	2	10	0	3	0	0	0	2	2	0	0
AT2G10980	2	1	1	0	2	0	3	1	0	1	0	0	0	2	2	0	2	2	0	1
AT2G11000	236	257	287	271	316	274	285	195	260	208	282	330	470	351	316	245	546	299	430	355
AT2G11005	0	2	0	1	5	3	0	1	0	0	0	0	2	0	0	0	1	0	1	0
AT2G11010	7	6	2	5	18	9	9	5	0	2	2	0	6	3	5	2	7	6	7	4
AT2G11015	2	1	1	0	1	1	1	2	0	0	1	0	1	6	0	1	0	0	3	0
AT2G11020	4	7	4	5	15	7	7	13	1	2	3	1	6	4	7	3	9	3	8	3
AT2G11030	12	12	2	13	33	23	19	21	7	6	11	5	8	8	8	2	15	13	12	12
AT2G11040	7	7	2	10	20	12	6	22	5	6	4	1	3	5	6	1	8	4	5	5
AT2G11050	5	6	2	13	15	10	10	16	4	2	2	4	5	5	5	1	15	7	5	10
AT2G11060	6	0	1	6	12	6	5	7	0	1	3	1	3	4	9	3	7	2	9	7
AT2G11070	6	3	1	4	8	6	7	7	0	2	6	0	4	2	2	1	7	2	3	3
AT2G11080	0	1	0	1	0	0	0	1	0	1	0	0	0	1	2	0	0	0	1	0
AT2G11090	0	1	0	0	0	1	0	0	0	0	0	0	0	0	0	0	0	0	0	0
AT2G11100	1	2	1	2	4	5	4	2	0	1	0	0	1	1	1	0	5	1	4	11
AT2G11110	2	0	0	2	7	4	4	3	1	0	1	0	3	1	1	1	1	0	2	0
AT2G11115	1	0	0	0	0	1	0	1	0	1	0	1	0	0	1	0	1	0	6	0
AT2G11120	0	0	0	2	4	1	0	0	0	0	0	0	1	0	0	0	2	1	2	1
AT2G11130	0	0	1	3	2	5	6	2	0	0	1	0	1	3	2	0	0	1	0	1
AT2G11135	0	0	0	0	0	0	0	0	0	1	0	0	0	0	0	0	0	0	0	0
AT2G11140	34	48	65	42	81	40	5	24	33	96	24	140	73	45	67	7	79	32	111	71
AT2G11150	5	5	1	4	8	7	5	11	1	1	25	4	6	4	5	2	13	4	6	1
AT2G11165	32	32	11	31	35	18	28	32	11	13	37	28	11	12	13	10	18	14	12	7
AT2G11166	0	1	0	0	0	2	0	0	0	0	0	0	1	2	0	0	0	1	0	0
AT2G11168	2	1	0	0	4	2	3	2	1	1	0	0	1	0	1	0	0	2	3	3
AT2G11170	3	4	3	2	16	9	6	8	4	3	3	2	3	3	6	1	5	4	8	3
AT2G11180	5	4	0	3	12	10	4	16	3	5	5	1	5	4	6	1	5	5	3	5
AT2G11190	3	2	0	3	7	4	10	4	1	3	3	0	3	2	3	2	6	1	4	2
AT2G11200	0	0	0	1	1	1	2	0	0	0	0	0	0	3	1	0	1	1	2	0
AT2G11210	0	5	0	1	5	5	5	5	3	0	0	1	1	2	1	2	3	1	3	3
AT2G11220	4	1	0	2	2	2	3	4	2	0	0	1	4	3	0	1	2	1	3	1
AT2G11230	4	10	1	5	14	12	5	6	5	2	5	3	4	8	4	1	5	5	6	3
AT2G11235	1	0	2	1	10	10	6	5	1	4	3	0	2	3	2	0	5	4	5	4
AT2G11240	3627	3585	4596	3996	4045	3744	3748	2887	3771	4541	3416	6018	6521	3897	5732	3702	7060	3194	5422	5403
AT2G11270	2	9	6	11	2	5	6	5	6	0	5	7	13	11	6	11	17	9	4	19
AT2G11271	0	1	1	1	8	1	3	5	5	1	8	1	11	6	1	4	8	4	5	4
AT2G11290	1	5	0	1	3	3	2	2	0	1	1	1	2	0	4	1	1	1	2	4
AT2G11300	5	5	5	5	10	3	21	10	0	3	1	0	15	4	7	3	8	4	14	11
AT2G11310	11	10	3	17	12	6	12	15	6	3	3	4	0	3	6	1	10	5	10	10
AT2G11320	10	12	5	18	40	26	16	24	3	6	12	3	19	10	11	5	22	12	14	15
AT2G11330	3	4	2	5	12	2	1	7	0	2	2	0	1	1	6	1	9	3	8	2
AT2G11340	8	8	3	9	51	36	18	18	1	9	7	2	5	8	13	0	6	5	11	9
AT2G11345	0	1	1	0	0	5	2	0	1	0	0	0	4	0	6	2	6	1	4	7
AT2G11350	4	4	0	3	4	6	5	4	1	3	1	3	6	2	2	1	4	2	2	3
AT2G11360	0	0	0	0	0	0	0	0	0	0	0	0	0	0	0	0	0	0	0	0
AT2G11370	0	0	0	0	1	0	0	0	0	0	0	0	0	0	0	0	0	0	0	0
AT2G11380	0	1	2	1	1	1	5	2	0	2	1	0	0	1	1	0	0	0	1	1
AT2G11390	2	1	1	3	4	1	3	3	0	0	1	1	2	1	2	2	0	3	3	1
AT2G11400	0	1	0	0	3	0	0	0	1	1	1	1	0	0	0	0	0	1	1	1
AT2G11405	0	2	0	2	1	1	0	0	1	1	0	0	1	0	0	1	1	0	1	0
AT2G11410	2	12	3	10	17	15	6	14	2	3	11	1	3	5	8	6	14	10	14	6
AT2G11420	2	5	1	5	15	6	3	2	1	2	2	0	2	4	2	2	4	6	2	4
AT2G11430	5	4	2	8	10	14	5	10	2	1	5	1	4	4	6	2	10	5	1	3
AT2G11450	12	6	4	9	30	19	29	24	1	8	6	3	11	12	14	3	11	6	20	5
AT2G11460	0	1	0	0	1	0	0	0	0	0	0	0	0	0	0	0	1	0	0	0
AT2G11462	0	0	0	0	0	0	0	0	0	0	0	0	1	1	0	0	0	0	0	0
AT2G11465	0	0	0	1	2	1	2	2	1	1	0	0	2	0	3	1	0	1	2	0
AT2G11480	7	6	2	5	26	8	3	9	1	2	4	3	6	4	14	8	31	6	11	11
AT2G11485	0	0	0	0	1	1	0	0	0	0	0	1	0	0	0	0	0	0	0	0
AT2G11490	0	0	0	0	1	0	0	0	0	0	0	0	0	0	0	0	0	0	0	0
AT2G11500	3	1	0	1	3	1	2	1	0	0	1	0	2	1	1	0	1	2	0	0
AT2G11502	0	0	0	0	0	0	0	0	0	0	0	0	0	0	0	0	0	0	0	0
AT2G11504	0	0	1	1	1	0	0	0	0	0	0	0	0	0	1	0	0	0	0	1
AT2G11507	0	2	0	0	3	4	2	0	1	0	0	1	0	0	0	0	2	1	0	0
AT2G11510	2	2	1	0	5	6	5	8	1	0	0	0	2	1	5	0	6	0	1	2
AT2G11520	112	60	43	109	126	147	116	92	90	99	81	212	160	100	73	88	203	103	92	131
AT2G11522	0	8	2	0	1	9	10	0	4	8	42	5	12	6	23	6	26	5	31	19
AT2G11530	4	2	3	3	5	6	4	2	2	2	0	1	2	3	2	1	5	3	1	8
AT2G11550	5	3	0	5	9	9	8	7	2	2	1	2	4	3	2	0	3	7	1	6
AT2G11570	1	4	1	1	4	2	1	2	0	1	0	0	2	1	1	0	0	1	3	2
AT2G11590	2	5	0	4	15	5	10	11	2	2	1	0	6	2	6	0	8	6	5	4
AT2G11600	3	2	2	3	7	4	8	3	0	3	2	2	2	3	2	1	5	3	3	2
AT2G11610	1	0	0	2	7	6	7	3	1	3	1	1	0	0	0	0	1	1	3	0
AT2G11620	5	0	2	2	5	3	7	4	0	1	0	1	3	2	3	2	4	5	1	2
AT2G11623	0	0	0	0	2	4	0	2	0	0	0	1	0	1	0	1	0	0	1	0
AT2G11626	1	1	0	1	4	0	2	9	1	1	0	0	0	2	1	0	0	2	0	0
AT2G11640	2	2	2	1	4	5	5	5	0	1	0	0	0	3	3	2	5	4	1	1
AT2G11650	0	0	0	4	8	1	2	0	0	1	0	0	3	2	1	0	1	1	3	0
AT2G11651	0	0	0	0	0	1	0	0	0	0	0	0	0	0	0	0	0	0	0	0
AT2G11660	6	8	2	4	4	10	9	12	3	5	0	3	1	4	4	5	1	4	3	7
AT2G11670	2	1	2	3	7	4	7	7	3	3	3	0	1	0	3	1	3	1	4	0
AT2G11680	2	7	0	4	6	4	3	5	2	4	1	2	0	4	4	0	5	3	5	2
AT2G11690	2	2	1	2	3	3	4	5	1	4	4	1	1	1	3	1	4	1	2	4
AT2G11700	0	0	0	3	6	1	2	4	0	1	1	1	1	3	3	2	2	1	2	3
AT2G11720	4	4	1	5	12	8	14	5	2	1	4	2	8	12	4	3	17	9	7	3
AT2G11730	2	2	2	2	1	1	5	7	3	3	2	3	4	5	5	0	4	4	4	4
AT2G11740	1	2	0	0	9	2	5	4	0	1	0	1	5	2	2	1	0	2	2	3
AT2G11750	6	3	0	4	4	8	1	4	1	0	0	0	2	0	3	2	3	2	4	3
AT2G11770	20	28	27	33	43	39	37	37	25	24	30	23	31	32	41	25	40	32	33	39
AT2G11773	0	0	1	1	1	0	0	0	0	0	2	0	0	0	0	0	0	0	0	0
AT2G11775	0	2	0	2	1	2	1	0	0	1	0	0	1	2	1	1	0	1	0	1
AT2G11778	1	0	0	0	1	1	1	2	0	0	1	1	1	1	0	0	0	0	0	0
AT2G11780	2	2	0	6	11	7	16	10	0	1	2	0	6	5	7	2	7	6	5	4
AT2G11790	2	3	3	1	5	6	1	4	2	3	1	0	4	4	2	1	4	1	0	2
AT2G11800	3	7	0	7	12	11	9	9	1	4	6	1	6	3	12	3	11	3	8	5
AT2G11810	60	30	33	44	84	16	85	15	130	131	136	145	149	37	89	69	94	31	45	69
AT2G11820	8	8	4	8	26	23	9	15	2	7	3	4	7	8	7	0	11	4	10	8
AT2G11830	2	0	0	1	4	0	7	0	0	2	2	0	1	0	0	0	2	0	0	0
AT2G11840	3	5	0	0	17	8	4	8	3	1	0	4	2	4	4	1	0	3	5	4
AT2G11850	1	8	1	5	12	5	10	18	6	0	4	7	9	3	3	2	15	6	10	2
AT2G11851	18	19	22	32	88	13	46	54	10	2	6	42	57	30	27	14	52	22	36	60
AT2G11852	0	0	0	1	7	1	2	3	0	0	0	1	0	1	1	1	0	2	1	2
AT2G11880	60	91	78	83	56	43	68	56	26	107	91	104	197	72	189	82	123	58	100	129
AT2G11890	548	375	530	494	325	322	441	334	722	773	660	877	881	597	978	483	588	442	457	439
AT2G11891	6	3	0	3	4	5	0	5	10	2	3	4	4	4	3	1	3	13	9	5
AT2G11910	925	654	782	846	382	332	626	511	1166	891	850	1095	1037	650	881	609	612	499	590	392
AT2G11940	7	7	3	0	12	8	10	11	2	5	5	1	4	4	5	1	7	3	4	2
AT2G11950	7	14	4	6	29	15	13	21	3	6	1	3	6	14	9	5	14	12	14	11
AT2G11970	0	1	0	0	2	0	0	3	1	1	0	1	0	1	0	0	2	4	0	0
AT2G11980	2	5	0	0	5	1	2	2	0	1	0	1	0	4	1	1	1	3	3	0
AT2G12000	0	0	0	0	0	1	0	1	0	0	0	0	0	1	0	0	0	0	0	0
AT2G12010	1	1	1	1	2	0	3	3	0	0	0	1	1	0	1	0	4	1	2	1
AT2G12020	2	4	1	6	10	6	5	2	1	3	1	1	1	2	5	2	5	5	4	4
AT2G12025	2	4	1	2	2	3	1	2	1	4	1	0	0	2	0	1	2	3	5	4
AT2G12040	1	1	1	1	3	1	2	2	0	1	0	0	0	0	1	0	5	1	0	0
AT2G12060	7	5	2	2	6	1	10	6	3	1	3	1	4	1	1	0	4	2	0	4
AT2G12066	0	0	0	1	1	0	1	0	0	1	1	3	0	1	1	0	1	0	0	0
AT2G12083	5	2	0	3	5	2	3	7	0	1	1	0	4	3	7	2	10	1	2	3
AT2G12100	1	1	1	1	1	1	0	0	1	0	0	0	2	0	1	0	0	0	0	0
AT2G12110	0	0	0	0	0	1	0	0	0	0	0	0	0	0	1	0	0	0	0	0
AT2G12120	0	0	0	0	0	0	0	0	0	0	0	0	0	0	0	0	0	0	0	0
AT2G12130	1	0	0	0	0	0	0	0	0	0	0	0	0	0	0	0	0	0	0	1
AT2G12140	0	0	0	0	0	0	0	0	0	0	1	0	0	0	0	0	0	0	0	0
AT2G12150	0	2	0	0	5	0	3	2	0	0	0	0	1	1	0	0	0	0	1	1
AT2G12170	211	197	208	188	91	82	141	84	257	241	223	329	554	356	444	296	418	238	657	360
AT2G12190	3	4	3	3	6	3	3	2	3	5	12	3	1	1	15	2	3	5	5	10
AT2G12195	5	3	1	3	7	6	5	6	3	6	4	1	4	4	6	1	8	6	3	2
AT2G12200	0	1	0	1	0	1	0	1	0	0	0	0	1	0	0	0	1	0	0	0
AT2G12210	14	15	7	12	34	18	18	29	5	9	5	5	14	10	16	4	13	4	26	14
AT2G12240	0	0	0	1	1	0	1	1	0	0	0	0	1	0	1	0	0	0	0	4
AT2G12250	0	1	0	1	2	2	1	1	0	1	2	0	0	0	0	0	3	0	2	0
AT2G12260	0	2	1	2	6	5	3	4	1	1	1	0	2	4	1	1	3	3	1	0
AT2G12270	0	1	0	1	3	1	3	5	2	0	1	1	0	0	2	0	1	1	1	0
AT2G12280	1	0	0	0	1	0	4	0	1	0	0	0	0	1	1	0	0	0	0	0
AT2G12290	1	0	0	1	1	1	1	0	0	0	0	0	0	0	0	3	3	0	0	2
AT2G12300	1	1	1	2	4	6	1	3	0	1	0	3	1	1	0	1	2	1	2	5
AT2G12305	3	5	0	1	7	2	2	5	0	2	1	0	1	7	4	1	1	0	2	3
AT2G12320	0	0	0	0	1	0	0	1	0	0	0	1	0	1	0	0	0	0	0	0
AT2G12325	3	3	0	2	9	2	1	3	1	0	0	0	1	1	2	0	5	2	1	1
AT2G12330	4	5	4	6	13	12	14	10	0	4	5	6	3	3	7	3	6	6	4	5
AT2G12340	7	6	4	9	15	15	11	13	1	8	4	3	5	10	11	3	11	5	11	10
AT2G12345	1	1	0	0	2	2	1	2	1	0	0	0	1	1	1	0	0	0	1	0
AT2G12360	1	3	0	8	10	1	8	6	2	2	3	1	3	3	1	1	4	4	6	4
AT2G12370	6	7	1	10	11	0	7	15	3	2	5	3	3	6	4	1	0	5	6	8
AT2G12380	0	0	2	1	5	5	3	8	0	3	2	0	3	1	1	0	4	1	2	1
AT2G12385	6	6	3	5	12	4	6	4	1	1	2	1	12	0	4	1	3	2	3	4
AT2G12390	6	7	3	3	16	12	3	13	3	4	1	1	3	1	4	2	7	3	5	2
AT2G12400	205	167	122	156	59	133	120	68	178	202	229	267	254	157	253	119	211	110	183	161
AT2G12405	1	3	0	0	1	0	0	1	2	0	0	0	4	0	0	0	1	0	1	2
AT2G12407	0	2	0	0	3	6	3	1	0	4	2	2	4	3	0	2	1	2	1	0
AT2G12410	3	2	3	3	4	5	3	5	0	2	1	0	3	4	3	1	4	1	2	0
AT2G12420	0	4	1	0	7	1	1	4	1	1	1	1	2	5	2	5	0	0	0	2
AT2G12430	7	6	6	4	3	0	12	1	2	13	1	0	1	13	1	4	9	0	14	0
AT2G12440	16	28	11	15	12	12	33	12	11	108	31	17	17	16	35	3	67	7	24	15
AT2G12450	6	1	1	2	6	4	4	5	3	1	1	1	6	0	5	2	3	0	5	2
AT2G12460	2	2	2	4	11	7	13	9	9	2	2	7	24	14	9	1	22	8	8	20
AT2G12461	138	100	120	115	73	62	93	46	136	236	287	149	209	105	164	85	184	49	94	133
AT2G12462	66	38	56	59	33	60	81	21	49	140	127	57	103	81	84	48	134	32	54	78
AT2G12465	21	15	18	10	3	1	1	6	43	23	117	65	9	39	77	10	21	7	14	43
AT2G12470	2	12	5	5	13	9	13	11	6	3	3	1	3	4	6	2	3	6	7	2
AT2G12475	584	785	444	380	68	16	4	116	418	453	1081	615	379	377	603	327	386	37	118	332
AT2G12480	8	7	1	17	11	1	6	13	10	22	35	22	7	8	4	3	6	5	4	3
AT2G12490	68	21	71	54	33	44	63	36	71	73	105	74	78	99	116	60	150	34	114	116
AT2G12500	7	10	1	15	14	29	15	8	6	4	7	2	2	4	5	5	7	3	5	8
AT2G12505	0	0	0	0	0	0	2	1	0	0	0	0	1	0	0	0	1	0	0	0
AT2G12510	2	6	3	3	12	5	12	7	0	2	1	0	1	3	1	2	4	3	4	1
AT2G12520	1	0	0	0	1	0	1	2	0	1	0	1	0	3	2	0	0	0	1	0
AT2G12530	0	0	0	0	0	0	0	0	0	0	0	0	0	0	0	0	0	0	0	0
AT2G12540	2	3	0	0	2	1	2	1	1	0	1	0	1	1	1	0	0	0	4	2
AT2G12550	135	114	179	111	31	79	77	63	132	171	173	232	155	75	150	94	137	160	154	95
AT2G12557	1	0	0	2	2	0	1	2	0	1	0	0	0	1	1	1	0	1	1	1
AT2G12560	0	0	0	0	3	0	0	0	1	2	0	0	0	0	0	0	0	1	0	0
AT2G12570	1	3	1	8	9	4	4	8	1	2	1	1	3	3	5	0	2	1	4	6
AT2G12580	2	2	0	1	0	1	3	3	1	1	0	0	4	1	2	0	0	1	1	2
AT2G12590	1	3	1	1	5	6	9	0	3	2	2	0	2	3	2	2	1	1	2	1
AT2G12600	0	0	0	0	1	2	1	1	1	0	0	0	0	1	1	2	3	1	2	2
AT2G12610	0	0	0	1	1	1	2	0	0	0	0	0	1	2	1	1	0	0	4	0
AT2G12620	0	1	0	0	1	0	0	1	0	0	1	0	0	0	0	0	1	0	0	0
AT2G12630	2	1	0	0	1	0	1	0	0	0	0	0	0	0	1	0	0	0	0	1
AT2G12640	5	9	2	8	20	8	13	10	3	3	0	1	5	4	6	2	8	4	8	8
AT2G12646	5	3	2	8	9	23	4	10	4	3	3	0	6	20	8	9	5	17	7	40
AT2G12650	7	6	0	6	16	12	7	11	0	3	3	1	5	4	9	0	10	5	6	6
AT2G12670	3	4	3	2	7	6	9	7	2	4	3	1	3	2	3	3	3	2	6	4
AT2G12680	6	6	4	3	7	5	4	9	2	2	2	1	2	4	3	1	2	4	5	2
AT2G12685	0	1	0	0	0	0	0	0	0	1	0	0	0	0	0	0	0	0	0	1
AT2G12690	1	0	0	0	2	1	0	1	0	1	0	0	2	0	0	0	0	0	0	0
AT2G12695	0	0	0	0	0	0	0	0	0	0	0	0	0	0	0	0	0	0	0	0
AT2G12700	0	0	0	0	0	0	0	0	0	0	0	0	0	0	0	0	1	0	0	0
AT2G12710	0	0	0	0	1	1	0	1	1	0	1	0	0	0	1	0	0	0	0	0
AT2G12720	1	1	2	3	3	6	5	2	1	1	0	0	2	2	5	2	4	0	2	1
AT2G12730	1	4	1	5	6	5	7	11	1	1	0	1	9	2	3	1	1	2	1	3
AT2G12740	3	3	1	0	3	2	2	4	2	2	0	1	0	2	1	0	6	2	0	4
AT2G12750	0	0	0	0	1	1	0	0	0	0	0	0	0	1	1	0	2	0	0	2
AT2G12760	9	7	1	5	22	10	10	7	3	3	2	0	11	10	5	3	6	5	4	4
AT2G12770	15	11	2	10	21	10	12	27	3	4	3	3	6	7	7	0	11	2	7	9
AT2G12780	2	3	0	2	11	5	5	2	2	1	1	2	3	0	3	0	4	0	8	3
AT2G12800	4	9	4	5	5	14	14	12	4	2	3	2	3	6	2	0	8	5	6	5
AT2G12810	0	0	0	0	0	0	1	0	0	0	0	0	0	0	0	0	0	0	0	0
AT2G12815	1	0	0	0	0	0	1	0	0	0	0	0	0	0	0	0	4	0	1	1
AT2G12820	1	0	0	0	2	0	0	0	1	0	0	0	0	0	1	0	1	2	1	0
AT2G12830	0	0	0	0	0	0	0	0	0	0	0	0	0	0	0	0	0	0	0	0
AT2G12832	0	0	0	0	0	0	0	0	0	0	0	0	0	0	0	0	0	0	0	0
AT2G12835	1	0	0	0	0	1	1	0	1	1	2	1	0	0	1	0	0	1	1	0
AT2G12840	0	0	0	0	1	1	0	0	0	0	0	0	0	0	0	0	1	1	1	0
AT2G12845	0	0	0	0	0	0	0	0	0	0	0	0	0	0	0	0	0	0	0	0
AT2G12850	2	3	0	2	4	4	4	7	1	3	0	0	0	1	4	2	3	2	4	1
AT2G12855	1	0	0	1	3	1	1	1	0	0	0	0	1	0	1	0	3	1	0	1
AT2G12860	1	1	0	1	4	7	2	8	1	4	0	0	3	0	3	5	6	1	7	1
AT2G12870	0	2	0	2	6	0	2	3	0	2	1	1	1	0	1	0	3	1	1	2
AT2G12875	3	2	0	3	6	5	4	4	1	2	1	0	4	0	2	0	2	5	3	2
AT2G12880	0	0	1	0	2	1	1	0	1	0	0	0	0	0	0	0	2	0	0	0
AT2G12900	0	2	0	0	8	4	5	3	1	1	1	0	3	3	0	0	2	3	3	4
AT2G12905	1	2	0	0	4	1	2	4	0	0	0	0	2	0	0	0	0	2	0	0
AT2G12910	3	4	2	8	9	9	6	4	3	2	2	1	4	1	3	0	3	4	2	1
AT2G12920	2	7	3	6	9	7	4	8	3	1	2	1	3	7	8	3	3	2	3	8
AT2G12930	3	9	1	10	14	10	11	8	4	6	2	5	5	3	8	0	13	2	11	5
AT2G12935	1	4	2	3	4	3	0	1	1	2	3	0	2	1	1	0	0	0	1	2
AT2G12940	7	4	5	6	15	8	6	8	1	3	1	1	2	4	3	2	3	2	2	3
AT2G12945	2	0	0	2	5	5	2	1	1	0	0	0	3	2	4	0	4	0	1	2
AT2G12950	4	7	0	2	16	6	6	5	0	5	7	1	6	2	6	2	5	3	2	3
AT2G12960	1	1	1	1	2	2	1	2	0	1	1	0	1	0	1	0	2	0	0	1
AT2G12970	4	1	3	7	14	6	8	4	0	0	2	1	4	4	9	2	5	7	3	4
AT2G12977	0	0	0	0	0	0	0	0	0	0	0	0	0	0	0	1	0	0	0	0
AT2G12980	1	4	2	3	11	2	6	4	0	2	2	0	1	2	3	1	1	4	0	3
AT2G12990	1	0	0	1	0	1	0	2	0	0	1	0	0	1	1	1	2	0	1	0
AT2G13000	0	3	2	6	10	9	12	6	1	4	0	0	2	3	3	0	4	6	4	6
AT2G13010	0	1	2	0	7	2	3	3	0	1	0	0	0	1	0	0	2	1	3	1
AT2G13020	0	6	1	3	17	15	13	13	3	3	4	2	3	5	6	5	12	8	9	9
AT2G13040	0	1	0	1	3	3	2	4	3	0	0	0	0	2	3	0	2	0	5	1
AT2G13050	5	2	1	1	5	4	2	7	2	1	0	0	1	2	2	0	3	1	1	0
AT2G13060	7	4	2	9	15	11	8	12	2	4	5	4	8	9	6	2	9	5	9	12
AT2G13070	0	0	0	0	1	0	0	0	0	0	1	0	1	0	0	0	0	0	0	0
AT2G13080	5	4	2	6	11	12	15	11	3	3	6	2	6	7	9	1	9	6	8	4
AT2G13090	3	3	2	5	12	9	9	3	1	2	3	1	1	3	2	2	5	1	4	5
AT2G13100	543	528	588	674	573	464	342	452	555	822	914	1159	1281	757	1036	738	1095	614	1014	857
AT2G13110	2	2	2	4	9	4	4	6	2	1	4	0	2	1	2	1	3	0	5	2
AT2G13118	0	0	1	3	1	1	2	3	0	1	1	0	1	0	3	0	1	1	1	1
AT2G13120	2	5	2	4	7	5	7	6	1	1	2	1	2	4	6	0	4	4	3	2
AT2G13125	2	2	2	2	0	1	0	1	3	0	2	0	1	1	1	0	2	1	1	1
AT2G13126	2	1	0	1	0	2	0	2	8	0	7	2	2	3	2	1	0	1	1	2
AT2G13140	3	3	1	2	11	7	2	3	4	5	2	1	3	2	7	0	2	3	4	0
AT2G13142	1	0	2	0	3	1	2	1	0	1	1	0	2	0	0	0	1	1	0	0
AT2G13143	1	1	1	0	1	0	0	0	0	1	0	1	2	0	1	0	1	2	1	3
AT2G13150	4	0	2	2	6	3	4	5	0	3	0	0	2	1	1	0	5	1	2	1
AT2G13160	1	2	0	2	6	3	3	2	0	1	0	1	1	1	0	1	2	1	9	0
AT2G13170	4	8	2	6	11	7	8	6	2	4	2	2	4	8	7	1	5	6	9	5
AT2G13175	7	6	7	6	8	5	11	12	9	11	3	1	2	3	8	3	12	5	6	3
AT2G13180	6	5	1	3	6	5	2	1	0	0	0	0	4	1	0	0	5	2	3	1
AT2G13190	1	0	0	1	3	0	1	1	0	0	0	0	0	0	2	0	0	1	1	0
AT2G13200	1	2	0	1	6	4	6	2	1	0	0	0	1	1	0	1	2	1	2	2
AT2G13230	3	10	3	4	11	8	6	5	1	0	5	0	3	3	3	1	9	5	3	7
AT2G13240	3	4	1	0	1	1	3	2	2	1	1	1	2	3	3	1	0	2	6	2
AT2G13250	0	1	0	1	3	3	3	2	1	0	0	0	0	2	2	0	1	2	3	1
AT2G13260	1	3	0	0	3	1	3	4	1	0	0	1	1	1	1	1	1	3	0	1
AT2G13270	0	0	0	0	1	2	2	1	0	0	0	0	1	0	0	0	2	0	0	0
AT2G13272	2	2	0	0	0	0	0	2	0	0	0	0	0	0	0	0	1	1	2	0
AT2G13273	0	0	0	0	0	0	1	2	0	0	0	0	0	0	1	0	0	0	0	0
AT2G13280	7	5	2	4	14	9	7	8	0	2	2	0	7	3	3	0	5	4	6	3
AT2G13290	191	223	242	271	332	188	183	124	269	356	264	304	443	225	357	158	337	173	323	237
AT2G13295	2	4	0	3	6	5	6	4	1	12	7	1	2	1	5	1	1	0	15	4
AT2G13300	4	2	1	5	13	6	9	7	2	0	3	5	12	4	5	0	4	3	17	1
AT2G13310	0	1	1	3	10	1	2	2	3	1	1	16	6	3	0	1	2	4	11	1
AT2G13320	1	2	0	1	2	0	1	1	0	0	0	0	0	1	0	0	0	0	0	0
AT2G13330	1	2	3	3	9	5	6	7	1	0	1	0	2	7	5	1	5	1	2	2
AT2G13335	1	0	0	5	4	0	0	6	0	0	1	0	1	0	1	0	2	2	1	0
AT2G13350	2	2	2	1	9	7	3	3	1	2	0	0	2	1	1	1	3	2	3	2
AT2G13360	484	681	575	643	903	610	882	912	622	768	467	586	1762	1461	1546	685	1910	1102	1342	1046
AT2G13363	0	1	0	0	3	0	0	0	0	0	1	0	0	0	1	0	2	2	1	0
AT2G13370	505	461	556	481	415	352	511	278	634	627	591	983	875	572	824	471	1041	559	902	691
AT2G13380	8	6	2	9	29	11	14	10	1	3	2	3	3	6	5	2	5	7	4	2
AT2G13390	1	3	3	4	7	3	3	6	1	1	1	0	1	1	3	0	6	2	4	1
AT2G13400	0	0	0	1	0	0	0	1	0	0	0	0	0	0	0	0	1	0	0	0
AT2G13422	1	0	3	0	3	0	0	1	0	0	1	0	3	0	1	0	0	0	0	1
AT2G13430	2	2	1	2	1	0	1	0	2	0	4	0	4	0	6	1	5	7	1	3
AT2G13431	0	1	8	7	1	0	2	0	11	0	10	0	17	1	5	6	17	16	4	6
AT2G13440	245	191	240	202	249	158	311	235	250	211	197	295	507	363	465	262	514	304	442	481
AT2G13450	4	6	0	9	8	8	11	12	0	16	1	1	9	3	8	2	8	1	9	2
AT2G13460	10	8	0	6	13	13	15	18	0	3	4	2	9	7	3	1	8	5	12	3
AT2G13463	14	7	5	10	10	8	9	8	4	9	17	40	5	1	0	10	13	9	7	8
AT2G13470	2	4	3	3	12	5	4	9	0	1	1	1	3	2	4	0	6	2	6	5
AT2G13480	2	1	1	1	3	1	1	0	1	0	0	0	0	0	1	0	1	1	2	0
AT2G13490	5	10	1	9	9	6	1	7	3	4	2	0	3	4	5	2	4	4	4	2
AT2G13500	0	0	0	1	2	3	1	6	0	0	1	0	0	0	2	0	0	1	2	0
AT2G13510	1	2	1	1	4	2	4	2	1	0	2	0	0	0	1	0	1	0	5	2
AT2G13520	4	7	3	5	10	12	7	9	4	1	1	0	5	2	6	0	2	1	1	4
AT2G13530	1	3	1	1	1	3	0	2	0	0	0	1	2	2	1	0	1	2	0	1
AT2G13540	451	445	381	596	445	354	505	388	518	613	550	668	704	607	599	378	725	405	525	517
AT2G13542	0	0	0	0	0	0	0	0	0	0	0	0	0	0	0	0	0	0	0	1
AT2G13547	2	1	2	0	4	0	2	0	0	4	0	0	5	0	1	3	21	1	7	1
AT2G13550	161	107	170	110	51	85	124	95	150	147	150	100	253	198	193	122	263	211	219	157
AT2G13560	861	935	853	970	875	826	976	738	920	1072	943	1296	1271	1023	1098	638	1511	740	941	883
AT2G13570	2	1	0	2	1	4	3	6	0	0	2	0	1	4	1	1	2	10	2	0
AT2G13600	16	6	14	27	49	6	44	11	12	38	8	98	36	21	41	25	55	23	38	57
AT2G13610	125	63	120	146	214	190	213	162	64	87	113	91	196	100	221	74	167	212	162	184
AT2G13620	1	1	2	3	8	5	6	4	1	1	1	2	2	1	3	1	7	1	5	2
AT2G13623	1	1	0	0	2	0	0	1	0	0	0	0	0	0	0	0	0	0	1	0
AT2G13630	2	2	0	3	5	4	6	2	0	1	2	1	2	0	2	0	3	0	1	4
AT2G13640	1	4	1	4	5	2	6	3	0	2	1	0	0	2	3	0	1	1	2	2
AT2G13650	129	108	164	184	112	114	189	98	154	173	232	178	292	134	213	107	168	132	248	188
AT2G13660	445	324	300	323	428	270	294	239	417	569	677	476	696	539	526	288	951	476	706	539
AT2G13665	606	415	400	425	564	367	386	304	545	752	913	676	964	744	724	388	1315	617	956	760
AT2G13680	30	21	4	20	44	35	22	28	16	24	12	7	12	19	12	10	20	21	20	11
AT2G13690	182	134	114	149	127	121	203	110	189	204	53	166	233	105	221	139	282	151	240	261
AT2G13700	4	3	2	4	9	4	2	7	0	1	1	1	4	2	2	1	6	3	7	0
AT2G13710	0	2	0	0	4	1	6	3	2	1	4	0	2	0	4	2	0	2	1	1
AT2G13720	3	3	0	5	1	5	1	4	2	1	0	0	3	1	2	0	1	0	2	2
AT2G13730	1	0	0	2	0	0	0	0	0	0	0	0	0	1	0	0	0	1	0	0
AT2G13740	1	2	0	1	5	3	3	3	0	1	0	0	0	1	1	2	1	1	2	1
AT2G13750	1	1	1	9	5	4	2	7	0	2	2	0	6	1	3	0	5	1	3	1
AT2G13760	1	0	1	0	1	1	3	2	1	0	0	1	0	1	6	0	3	1	0	0
AT2G13770	0	1	0	1	4	3	1	1	2	1	1	0	0	0	0	0	2	0	2	2
AT2G13790	101	110	106	116	176	117	159	140	187	219	179	158	319	215	235	199	312	136	290	287
AT2G13800	25	39	24	40	64	31	20	26	44	31	66	118	68	46	73	49	72	31	54	56
AT2G13810	121	93	89	92	13	28	11	29	105	347	278	263	72	47	50	36	33	18	21	21
AT2G13820	102	107	66	219	209	134	391	253	241	72	44	77	273	379	149	159	290	391	458	227
AT2G13830	5	5	1	7	8	9	13	7	2	8	2	2	6	3	7	3	8	2	4	7
AT2G13840	90	71	52	82	58	111	64	62	71	86	110	137	135	58	140	90	100	64	125	125
AT2G13850	5	4	1	7	7	7	9	16	3	3	1	1	1	4	5	3	9	1	9	7
AT2G13860	5	3	1	5	12	5	11	3	3	3	1	2	4	1	4	2	6	2	5	4
AT2G13865	0	1	0	0	2	1	1	1	0	0	1	0	1	0	0	0	2	0	0	1
AT2G13870	1	4	1	0	15	1	4	3	1	2	1	0	1	1	1	0	3	0	1	2
AT2G13890	5	3	1	4	9	8	6	11	1	1	2	0	3	0	6	0	2	5	3	2
AT2G13895	2	4	2	2	5	6	1	7	0	2	0	1	2	2	2	0	1	0	2	1
AT2G13900	7	6	1	5	10	6	5	21	7	15	2	2	16	4	15	12	5	5	2	3
AT2G13930	5	3	1	5	13	3	1	9	1	4	2	4	4	3	4	2	4	3	8	1
AT2G13940	3	5	2	4	16	9	7	6	2	2	3	2	7	2	6	0	7	4	6	1
AT2G13950	1	0	0	1	10	4	6	5	1	1	1	0	3	2	4	3	6	2	1	3
AT2G13960	18	34	16	18	75	32	45	10	33	11	47	11	35	34	26	17	52	26	28	26
AT2G13970	56	69	111	78	118	55	83	81	95	119	68	117	234	178	176	117	204	89	165	135
AT2G13975	463	424	459	487	454	401	533	413	531	684	688	504	1031	584	724	419	989	582	987	715
AT2G13980	0	0	0	0	1	1	0	2	0	1	0	0	0	1	1	0	2	0	0	0
AT2G13990	4	4	2	5	15	9	6	12	1	3	4	1	4	5	5	1	6	8	11	8
AT2G14000	1	1	0	3	7	1	2	1	0	0	2	1	2	3	1	0	1	1	2	0
AT2G14010	1	1	0	0	1	1	0	2	1	2	0	0	1	2	1	0	0	0	2	0
AT2G14020	0	0	0	0	0	0	0	0	0	0	0	1	0	0	0	0	0	0	0	0
AT2G14030	2	4	1	3	10	8	9	8	1	0	3	1	3	9	5	1	5	2	5	2
AT2G14040	7	4	1	5	3	6	7	10	2	3	4	1	1	2	0	1	5	4	5	8
AT2G14045	303	405	282	434	281	389	539	347	390	491	711	555	815	587	681	386	763	532	934	773
AT2G14050	35	44	112	56	32	22	51	46	49	96	119	134	119	92	85	39	121	38	97	109
AT2G14060	3	3	8	5	6	9	7	6	1	8	7	8	8	4	3	1	7	1	7	5
AT2G14070	2	4	1	4	4	2	4	4	0	2	0	2	1	2	1	0	0	0	3	1
AT2G14080	7	11	3	3	9	7	12	10	1	4	9	14	5	6	8	2	9	4	7	3
AT2G14095	4	7	10	39	434	308	124	82	5	9	6	38	22	84	102	16	242	74	119	144
AT2G14100	6	3	1	2	7	3	6	3	0	0	1	1	8	3	2	0	5	0	2	1
AT2G14110	265	241	274	283	329	323	320	269	321	421	560	341	620	377	527	286	704	298	605	394
AT2G14115	97	70	76	84	106	51	132	60	97	91	103	95	223	126	103	102	112	97	133	89
AT2G14120	527	515	486	541	539	519	495	400	439	643	549	526	747	520	734	493	946	437	826	704
AT2G14130	1	2	1	2	2	2	3	1	0	1	2	1	1	0	0	0	1	1	0	2
AT2G14140	9	17	3	13	32	25	7	7	7	4	3	6	1	1	8	4	8	8	23	9
AT2G14150	0	0	0	2	4	2	1	1	2	1	1	0	1	3	0	2	0	2	1	2
AT2G14160	2	3	0	1	9	3	2	13	6	1	0	0	6	2	8	1	23	1	10	1
AT2G14170	907	983	1026	1089	785	927	1153	845	1304	1481	1466	1875	1952	1244	1675	1089	1596	1082	1600	1268
AT2G14180	2	7	2	3	11	5	7	12	2	2	1	0	2	4	5	0	8	3	3	6
AT2G14190	2	1	0	3	4	0	2	4	1	1	1	0	1	2	3	1	1	1	0	0
AT2G14200	2	2	3	2	5	4	7	3	1	3	1	0	2	2	5	0	2	1	5	3
AT2G14206	0	0	0	0	1	2	0	0	0	0	1	0	0	0	1	2	2	0	0	0
AT2G14210	45	66	24	37	113	30	60	21	36	49	4	1	187	145	277	261	148	108	435	214
AT2G14220	34	25	64	41	46	7	6	20	39	55	41	3	70	26	90	43	17	51	66	34
AT2G14230	1	5	0	1	8	4	5	28	1	1	15	0	0	1	6	2	14	14	11	2
AT2G14240	0	1	0	1	2	0	1	1	3	0	0	1	1	1	1	0	0	0	2	0
AT2G14245	2	1	0	0	3	0	1	3	0	2	2	1	1	2	2	1	2	0	4	1
AT2G14247	2	10	4	3	6	10	30	9	1	16	93	41	48	33	131	98	253	138	404	211
AT2G14255	1001	1016	1292	1377	780	940	1029	587	1046	1447	1548	2059	2805	1451	2255	1652	2742	997	2674	1956
AT2G14260	331	333	327	300	250	396	585	217	533	487	367	425	745	573	694	530	868	439	791	639
AT2G14270	0	0	0	0	0	0	0	0	0	0	0	0	0	0	0	0	0	0	0	0
AT2G14280	4	2	0	0	1	5	2	1	0	1	1	2	0	1	2	0	3	1	1	2
AT2G14282	2	5	1	1	1	3	1	2	0	1	0	0	0	0	2	0	1	0	0	1
AT2G14285	198	140	110	172	211	289	210	199	240	283	236	158	439	224	316	217	323	260	453	277
AT2G14288	1	1	0	3	2	2	5	1	2	0	2	1	0	0	1	0	0	0	0	1
AT2G14289	0	0	0	0	1	0	0	0	0	0	1	0	0	2	0	0	1	1	0	1
AT2G14290	1	1	3	3	4	1	6	2	2	3	3	0	0	2	1	1	5	4	3	1
AT2G14300	8	9	1	5	13	18	5	10	0	3	5	4	7	4	3	1	4	5	5	3
AT2G14310	4	2	1	6	4	5	3	6	4	1	1	1	4	5	0	0	2	2	1	2
AT2G14320	4	2	1	2	8	1	1	2	2	2	5	3	5	2	4	0	1	1	2	1
AT2G14330	0	1	0	0	1	0	1	0	0	0	1	0	0	1	0	0	0	0	2	0
AT2G14335	1	0	0	0	1	0	0	1	0	0	0	0	0	0	0	0	0	0	0	0
AT2G14340	0	1	0	0	1	1	1	0	0	0	0	0	0	0	0	0	1	0	0	0
AT2G14350	1	1	2	1	7	3	5	9	0	0	0	2	3	4	6	1	2	3	2	2
AT2G14365	1660	2124	1759	1680	723	505	521	794	1031	1019	1632	1373	1247	920	1245	654	782	379	858	627
AT2G14370	3	5	1	6	7	6	3	5	1	2	3	4	4	4	2	0	1	2	2	3
AT2G14378	6	7	3	3	3	1	13	0	1	0	1	0	15	1	0	1	1	0	0	1
AT2G14380	4	6	2	4	10	4	8	4	3	0	1	2	2	1	8	0	5	6	6	0
AT2G14390	1	0	0	1	2	1	0	4	0	1	1	0	1	2	1	0	1	0	0	2
AT2G14400	11	8	5	12	11	7	18	11	3	5	6	3	10	6	4	0	6	7	6	6
AT2G14415	2	3	1	0	4	2	2	1	0	1	2	1	0	0	0	0	0	0	0	0
AT2G14420	0	1	0	2	2	0	1	0	0	1	1	0	2	1	0	1	2	0	2	1
AT2G14430	9	8	3	9	11	7	15	9	2	2	3	0	3	3	9	1	3	7	8	4
AT2G14440	4	3	0	7	16	14	17	18	3	5	1	1	4	7	4	1	6	4	10	19
AT2G14450	0	0	1	1	0	1	0	0	0	0	1	0	1	0	0	0	1	0	1	0
AT2G14455	0	0	0	0	0	0	0	0	0	0	1	0	0	0	0	0	0	1	2	0
AT2G14460	115	77	65	70	43	90	60	74	102	117	124	99	178	112	115	79	150	90	109	86
AT2G14470	4	8	4	10	24	11	7	17	5	26	20	7	15	4	6	4	7	14	6	8
AT2G14500	0	1	1	3	6	2	5	4	1	0	0	0	5	1	0	0	2	1	1	3
AT2G14510	3	7	4	8	9	7	9	10	2	0	3	3	5	1	4	0	8	7	3	9
AT2G14520	442	434	463	532	429	596	541	555	317	278	214	187	567	412	563	343	771	324	536	486
AT2G14530	160	201	150	221	302	230	240	160	177	168	152	271	432	223	295	217	285	156	248	225
AT2G14535	4	6	2	2	1	1	4	2	2	1	1	2	1	1	3	0	2	1	2	2
AT2G14540	2	3	1	7	3	5	3	6	16	10	43	2	1	2	4	11	5	2	5	2
AT2G14560	0	3	0	4	5	6	1	4	1	0	2	4	2	2	3	1	10	6	2	5
AT2G14570	11	6	1	8	6	3	1	1	6	14	3	25	14	13	9	11	2	1	39	18
AT2G14580	0	3	0	1	2	1	5	1	3	1	0	1	2	3	1	0	1	1	5	0
AT2G14590	0	2	0	0	2	2	1	3	0	0	0	0	0	1	0	0	3	0	2	1
AT2G14595	3	2	1	0	8	4	4	3	0	0	0	0	1	0	1	0	4	1	1	1
AT2G14600	0	0	0	0	0	0	0	0	0	0	0	0	0	0	0	0	0	0	0	0
AT2G14605	0	2	0	1	2	2	0	2	0	1	2	0	1	0	2	0	2	0	1	2
AT2G14610	0	1	1	1	8	3	3	5	1	1	2	1	1	1	0	0	0	2	5	0
AT2G14620	2	5	0	1	10	2	2	7	0	1	5	3	3	1	3	1	4	3	0	1
AT2G14630	0	1	0	0	0	0	0	2	0	0	0	0	0	0	0	0	0	0	0	0
AT2G14635	2	1	0	1	2	1	0	3	3	10	0	0	2	0	1	0	1	5	5	0
AT2G14640	2	4	0	5	9	14	5	7	1	4	3	4	2	1	5	1	4	2	4	6
AT2G14650	7	5	2	3	5	6	6	8	4	0	0	0	4	2	6	3	2	5	1	3
AT2G14660	158	170	116	195	63	54	110	112	225	198	277	152	207	99	189	70	202	103	187	96
AT2G14670	1	7	5	0	2	3	4	4	3	2	1	0	3	2	2	0	2	0	3	2
AT2G14680	843	811	841	888	702	947	790	863	540	849	972	1203	981	751	1014	648	1136	496	934	925
AT2G14690	4870	4410	6771	5205	5403	6596	6233	6157	2149	1196	640	508	4142	2481	3577	2710	4107	1903	3294	2571
AT2G14692	2	1	1	2	2	1	3	0	0	0	0	0	2	3	4	2	0	1	1	1
AT2G14700	0	3	3	2	3	2	2	3	1	2	2	1	1	2	7	1	3	0	1	0
AT2G14710	1	1	1	1	4	8	6	3	0	0	2	1	5	2	3	2	3	0	0	1
AT2G14720	382	381	484	531	484	370	443	357	574	553	386	582	885	569	647	444	802	407	480	555
AT2G14730	3	0	0	0	0	1	0	0	1	0	0	0	1	2	0	0	0	0	0	0
AT2G14740	112	153	182	225	122	167	253	159	157	197	160	256	264	254	350	145	350	148	316	232
AT2G14750	144	168	149	113	115	203	169	83	251	329	292	166	363	211	310	139	267	136	212	162
AT2G14760	2	4	1	4	14	1	3	4	0	3	2	3	2	2	3	0	8	2	4	2
AT2G14770	1	0	0	3	0	2	2	4	0	0	0	1	4	0	1	0	3	0	0	0
AT2G14772	0	0	0	1	0	0	0	1	0	1	0	0	0	0	0	0	0	0	0	0
AT2G14774	0	0	0	1	2	0	0	0	0	0	0	0	0	0	0	0	1	0	0	0
AT2G14777	0	0	0	1	0	0	0	0	0	0	0	0	0	0	1	0	0	0	0	0
AT2G14780	0	0	0	0	0	0	0	0	0	0	0	0	0	0	0	0	0	1	0	1
AT2G14790	4	1	1	4	5	1	5	3	2	1	0	0	2	1	0	1	2	1	1	0
AT2G14793	0	1	0	0	4	2	2	2	0	0	0	0	2	0	1	0	1	0	0	1
AT2G14796	5	5	3	4	5	6	8	8	4	2	2	2	3	2	4	0	4	4	7	5
AT2G14800	8	12	15	24	38	11	15	7	30	35	12	72	28	24	34	19	39	20	25	13
AT2G14810	0	1	1	1	0	2	2	5	0	4	0	0	0	0	2	0	0	0	2	0
AT2G14820	5	6	2	3	10	18	17	7	0	13	5	0	5	8	13	10	27	1	4	13
AT2G14830	130	77	62	120	116	145	106	70	125	115	153	119	194	121	174	80	148	130	134	109
AT2G14835	520	461	512	372	526	480	508	437	430	660	554	817	925	757	888	518	839	440	675	765
AT2G14843	1	4	1	0	5	6	5	4	3	3	0	1	1	5	1	1	2	3	3	0
AT2G14846	0	0	1	0	0	2	0	1	0	4	2	2	1	0	4	0	0	0	1	0
AT2G14850	66	51	133	70	85	45	73	40	68	85	102	194	223	141	91	100	167	68	132	90
AT2G14860	124	84	144	63	72	75	62	83	141	161	198	184	134	68	103	59	118	90	91	28
AT2G14870	1	0	1	1	1	1	0	2	1	1	0	0	0	1	0	1	0	0	3	0
AT2G14878	353	456	322	445	776	615	886	636	380	382	335	401	1079	907	992	517	999	876	945	1144
AT2G14880	1625	1289	926	1203	527	816	1287	903	1893	1112	1432	1606	1740	1661	1749	897	1160	1059	1045	835
AT2G14890	1370	1184	1012	1240	872	1205	1787	938	1338	1025	866	931	1464	1347	1456	770	1364	1194	1227	882
AT2G14900	415	477	392	460	207	299	355	364	785	1288	1788	963	901	462	681	420	444	317	443	470
AT2G14910	327	317	305	232	342	300	266	229	430	464	246	493	791	531	576	316	551	382	447	568
AT2G14920	1	4	0	1	9	3	3	5	0	2	0	2	0	2	4	0	1	2	2	2
AT2G14930	26	38	47	21	41	10	8	18	4	7	17	10	19	16	14	20	45	6	23	4
AT2G14935	12	11	10	9	3	4	6	1	4	8	15	11	8	2	4	5	11	2	13	4
AT2G14940	2	9	0	3	16	9	6	7	3	9	1	10	0	6	3	0	1	3	3	2
AT2G14950	2	2	0	4	2	7	3	2	0	2	0	0	0	2	2	0	2	4	1	2
AT2G14960	1	6	0	2	6	5	5	2	0	1	1	0	3	2	0	0	12	1	4	4
AT2G14970	3	0	2	5	13	6	4	4	1	3	1	1	4	5	4	2	2	1	2	0
AT2G14980	4	4	0	2	5	4	6	5	0	1	0	1	3	0	4	1	4	5	6	4
AT2G14990	6	3	5	4	21	7	12	16	1	3	4	4	5	5	4	0	3	5	3	2
AT2G15000	264	266	160	236	71	130	196	170	257	226	240	216	274	188	263	135	268	196	182	126
AT2G15010	1	1	5	6	232	93	140	34	12	3	1	16	48	95	43	13	328	238	167	304
AT2G15020	4	1	0	2	8	2	4	3	1	3	2	1	1	3	1	0	2	4	2	4
AT2G15025	1	2	1	1	4	1	3	3	0	0	1	0	1	1	1	4	0	0	0	1
AT2G15029	0	0	0	0	5	1	1	1	0	0	1	0	0	2	1	0	0	0	0	0
AT2G15042	118	136	83	102	68	48	27	55	135	39	6	85	82	60	58	12	14	14	16	22
AT2G15045	0	5	0	2	4	5	3	3	0	1	1	0	2	2	1	1	3	5	1	0
AT2G15050	132	115	115	118	63	11	41	12	100	151	35	127	52	38	34	33	54	15	51	47
AT2G15060	5	5	1	8	12	9	6	9	1	2	2	2	6	8	4	3	3	1	5	3
AT2G15070	3	2	3	3	19	11	6	2	2	1	3	1	1	4	4	0	2	5	6	4
AT2G15080	6	8	3	4	14	11	8	7	2	2	7	3	1	6	4	0	8	2	6	1
AT2G15090	293	256	384	305	162	255	234	184	481	599	446	816	590	231	476	240	644	149	315	414
AT2G15100	3	8	1	3	7	8	9	9	1	1	0	1	5	2	4	1	5	6	10	2
AT2G15110	2	2	0	0	4	5	2	4	1	1	1	0	1	2	2	1	3	2	2	1
AT2G15128	18	5	8	2	3	2	13	0	9	1	11	9	1	1	22	1	10	13	0	10
AT2G15130	8	3	14	12	7	7	5	4	15	8	4	10	7	10	17	1	2	2	3	1
AT2G15140	1	4	0	1	7	4	4	10	3	2	1	2	4	0	3	1	2	3	5	1
AT2G15145	0	0	0	0	0	1	0	3	0	0	0	2	0	0	0	0	1	1	0	2
AT2G15150	0	1	0	3	2	2	1	0	0	1	1	0	1	0	1	0	2	0	3	1
AT2G15160	5	7	2	4	10	2	4	6	5	1	2	4	2	2	1	0	6	4	4	2
AT2G15170	1	2	1	2	5	3	0	4	1	0	2	0	2	4	3	1	2	0	2	1
AT2G15180	3	5	0	3	7	5	5	6	2	1	0	3	5	5	3	1	4	1	5	1
AT2G15185	2	1	0	2	2	1	1	3	0	0	2	0	3	0	0	1	1	0	4	1
AT2G15190	0	2	2	5	11	6	5	3	1	10	4	3	5	2	2	1	4	2	1	2
AT2G15200	24	21	23	19	22	38	19	31	13	6	14	19	21	4	32	2	10	8	57	10
AT2G15210	0	3	0	0	2	4	0	2	0	0	0	0	0	2	0	0	0	0	0	2
AT2G15220	1	1	1	3	4	1	1	1	0	0	1	1	4	1	0	1	5	3	6	3
AT2G15230	114	161	89	116	102	113	121	125	130	117	158	175	106	146	193	121	243	128	184	199
AT2G15240	388	399	446	422	441	305	373	264	456	641	578	653	804	583	522	345	565	319	586	488
AT2G15250	6	10	7	9	11	10	13	16	2	4	7	1	4	9	6	3	6	5	9	7
AT2G15260	22	17	8	14	7	3	2	5	66	7	110	140	6	9	11	29	8	2	4	5
AT2G15270	431	373	238	394	376	262	312	239	343	439	611	386	585	385	554	223	606	360	434	317
AT2G15280	166	234	207	244	115	190	233	79	241	237	255	257	313	148	341	182	344	161	254	295
AT2G15290	613	494	374	479	489	394	512	388	497	391	400	417	728	648	703	307	567	500	453	376
AT2G15292	608	756	779	824	414	370	879	489	878	1386	1248	1512	1835	1070	1524	996	1793	744	1946	1081
AT2G15300	4	9	16	16	55	13	12	9	12	23	1	22	23	37	30	7	19	17	29	15
AT2G15310	5	1	2	10	5	4	4	3	4	4	2	2	2	5	1	0	2	5	4	4
AT2G15318	0	1	0	1	4	2	0	0	0	0	0	0	0	0	1	0	0	0	2	1
AT2G15320	6	13	2	21	1	6	10	21	21	35	6	14	24	6	69	26	27	6	68	37
AT2G15325	1998	2019	1755	1657	628	814	746	902	1312	1323	1842	1669	1681	1206	2311	947	723	361	855	836
AT2G15327	5	1	11	4	4	1	2	1	0	12	0	15	6	1	2	0	1	1	6	1
AT2G15330	0	2	6	5	10	2	0	1	1	5	0	3	1	1	0	0	2	3	2	0
AT2G15340	11	7	4	5	6	5	2	7	16	90	162	7	9	1	166	28	4	0	23	51
AT2G15345	0	2	1	1	5	1	3	1	3	1	9	0	0	1	3	1	3	4	1	2
AT2G15350	4	1	0	0	3	3	6	4	1	1	0	1	2	0	4	1	2	0	1	2
AT2G15360	0	0	0	0	0	1	2	2	1	0	0	4	1	0	0	1	0	0	1	0
AT2G15370	4	1	2	3	11	3	3	3	1	3	1	2	3	1	5	2	3	5	1	2
AT2G15380	5	9	1	9	28	10	14	17	4	3	2	1	5	6	6	3	9	4	3	6
AT2G15390	2	3	0	1	8	5	4	2	6	3	0	1	4	4	1	1	6	1	3	1
AT2G15400	241	205	231	193	227	218	197	115	293	279	282	310	427	275	478	181	405	276	369	292
AT2G15410	2	7	2	8	12	8	5	5	1	2	1	2	2	4	2	0	6	3	7	10
AT2G15420	4	5	3	4	6	3	12	4	1	2	2	1	4	5	5	1	9	2	5	1
AT2G15430	311	371	296	305	137	187	276	210	370	402	311	434	487	374	519	293	421	214	350	331
AT2G15440	140	193	275	276	154	159	235	208	215	259	117	170	493	273	233	198	358	117	331	263
AT2G15450	0	0	0	2	2	3	2	0	1	0	0	0	0	1	1	0	2	1	1	0
AT2G15460	0	0	0	0	0	0	0	1	0	0	0	0	0	0	0	0	0	0	0	0
AT2G15470	1	1	0	1	3	0	1	2	0	0	1	0	0	0	0	0	0	1	0	2
AT2G15480	4	5	13	9	27	15	10	21	3	5	3	20	17	6	5	1	67	22	32	44
AT2G15490	1	3	1	11	32	14	10	8	4	17	1	1	17	2	18	5	9	12	19	19
AT2G15500	1	2	0	1	1	0	1	4	0	1	0	0	0	0	0	1	1	0	2	0
AT2G15510	3	2	1	4	10	6	6	3	1	3	2	2	5	1	4	0	3	1	2	6
AT2G15520	1	2	0	2	3	3	2	1	0	0	0	1	0	1	2	0	1	3	2	3
AT2G15530	265	233	254	271	439	330	386	230	224	234	253	357	436	358	523	226	462	300	434	384
AT2G15535	0	1	0	0	0	0	3	0	0	1	0	0	1	0	1	0	0	0	1	1
AT2G15540	1	4	1	7	11	7	7	13	3	1	1	3	5	6	6	0	2	2	2	1
AT2G15550	0	1	0	0	3	2	3	2	1	1	1	0	0	1	0	1	1	0	0	0
AT2G15555	1	1	1	4	8	4	8	5	3	4	2	0	4	2	3	11	3	1	3	1
AT2G15560	80	126	78	117	177	143	98	76	135	159	134	199	211	143	175	114	226	115	178	131
AT2G15570	242	281	267	324	303	254	332	239	234	252	170	202	449	262	393	272	418	289	403	385
AT2G15580	25	11	3	14	17	7	12	11	4	58	63	38	85	14	66	34	66	66	94	35
AT2G15590	401	361	539	371	129	57	107	67	178	215	664	583	146	173	204	239	113	112	241	228
AT2G15600	1	1	0	0	0	1	1	0	1	0	0	0	0	2	0	0	0	2	1	0
AT2G15610	63	80	26	40	18	15	16	17	44	84	105	63	28	57	53	40	21	5	36	70
AT2G15620	96	34	29	22	41	39	71	37	49	28	41	61	51	40	62	23	140	37	189	67
AT2G15630	7	7	34	30	6	6	7	15	12	8	1	43	16	7	11	21	20	8	9	14
AT2G15640	2	1	0	3	4	4	7	4	0	1	4	1	2	2	0	2	3	1	3	1
AT2G15650	9	5	2	7	11	7	9	4	2	3	2	1	3	3	6	1	8	5	4	1
AT2G15660	2	3	1	1	0	0	2	2	0	0	2	1	2	8	0	0	1	0	0	0
AT2G15670	2	2	0	1	2	8	5	3	0	0	2	0	0	4	0	1	1	3	1	6
AT2G15680	1	3	2	0	3	1	0	0	0	0	1	15	1	1	2	0	4	0	3	3
AT2G15690	276	160	217	214	48	87	226	105	268	315	228	288	275	221	287	108	249	206	172	99
AT2G15695	148	119	130	192	128	189	185	109	155	273	106	252	305	176	248	162	360	197	310	214
AT2G15700	6	9	2	7	11	5	10	9	1	2	2	2	1	6	7	3	4	8	8	1
AT2G15710	3	0	1	1	4	2	4	0	2	0	1	0	0	1	3	0	1	1	0	3
AT2G15720	2	10	2	5	7	4	7	5	1	3	1	0	3	1	2	0	4	2	2	2
AT2G15730	120	121	63	109	178	101	141	114	141	178	143	183	281	183	338	89	214	156	218	325
AT2G15740	3	2	9	0	3	3	3	0	35	10	178	42	2	5	30	13	14	0	0	9
AT2G15750	0	2	0	2	3	2	2	3	1	0	0	0	0	0	2	1	0	1	2	3
AT2G15760	1	5	1	1	5	4	3	6	0	0	0	8	1	2	4	1	24	3	12	5
AT2G15770	3	4	0	1	1	0	4	3	0	0	2	1	0	0	3	1	0	0	1	0
AT2G15780	0	1	2	2	3	1	2	1	1	0	3	1	3	3	0	1	5	0	1	2
AT2G15790	46	37	37	62	41	11	48	40	34	57	41	38	54	60	61	47	46	36	53	49
AT2G15800	4	2	1	3	3	1	2	7	3	13	6	1	4	3	8	2	2	1	1	13
AT2G15810	0	5	0	3	7	5	2	5	2	3	2	1	3	4	235	9	3	9	3	1
AT2G15815	1	0	0	0	1	0	1	0	0	0	0	0	0	0	0	0	1	0	0	0
AT2G15820	121	100	61	92	86	107	111	101	129	103	81	159	166	115	178	109	138	41	88	80
AT2G15830	13	31	2	23	261	208	141	118	2	17	13	0	48	32	124	22	143	124	170	217
AT2G15860	230	260	250	372	319	292	290	213	524	372	283	464	666	373	428	199	388	294	264	378
AT2G15870	5	7	2	8	8	6	4	13	1	8	3	4	5	4	3	1	10	2	3	3
AT2G15880	41	47	35	34	59	65	89	27	48	55	10	104	125	112	296	214	114	94	180	198
AT2G15890	563	502	270	533	485	550	909	798	724	794	576	1007	1313	976	1721	847	1082	1001	1502	1188
AT2G15900	240	162	155	210	219	166	249	210	207	178	178	233	392	262	271	203	429	230	388	249
AT2G15910	385	430	322	325	344	255	326	408	409	489	623	499	608	473	552	360	614	350	559	416
AT2G15920	3	4	1	2	16	9	4	11	1	2	5	1	4	4	7	1	2	2	5	3
AT2G15930	0	0	0	0	0	0	1	0	0	0	0	0	0	0	0	0	0	0	1	0
AT2G15940	30	9	12	13	4	15	11	2	0	21	1	18	9	7	3	3	27	3	26	13
AT2G15950	1	1	0	0	1	0	1	0	0	0	0	0	1	0	0	0	1	0	0	0
AT2G15960	6	5	0	4	11	43	53	15	8	5	11	11	27	20	21	18	33	52	46	36
AT2G15970	230	139	103	139	233	140	274	191	253	332	403	334	318	224	258	203	240	194	259	137
AT2G15980	68	38	34	41	19	17	43	21	25	60	32	68	104	53	55	62	62	48	51	37
AT2G15990	0	1	0	0	1	1	0	0	0	0	0	0	0	1	0	0	1	0	0	0
AT2G16000	6	3	5	7	10	7	4	6	2	7	1	2	8	4	5	0	2	4	4	4
AT2G16005	1	4	0	3	7	4	2	2	1	1	2	1	1	0	1	1	1	1	1	1
AT2G16010	1	1	0	0	0	1	0	2	0	0	0	0	0	0	0	0	0	1	0	0
AT2G16015	0	1	0	3	5	1	2	4	0	1	0	0	0	0	0	0	0	2	2	0
AT2G16016	1	0	2	5	5	3	0	1	0	3	1	1	1	1	0	0	0	0	2	1
AT2G16018	4	4	1	3	7	4	7	3	0	0	4	1	5	4	1	1	7	4	9	5
AT2G16019	0	0	0	0	0	0	0	0	0	0	0	0	0	0	0	0	0	0	0	0
AT2G16020	0	1	0	0	0	1	0	1	0	0	0	0	1	0	0	0	0	0	0	0
AT2G16030	1	5	0	1	9	1	3	10	0	0	1	0	5	1	1	2	3	1	2	1
AT2G16040	3	2	3	4	2	1	4	7	1	3	2	0	1	0	2	0	2	0	3	1
AT2G16050	1	3	1	3	6	1	4	4	1	1	0	6	3	3	3	1	2	2	0	1
AT2G16060	8	22	19	9	9	32	45	34	18	36	23	7	43	82	148	104	63	156	186	199
AT2G16070	290	285	283	335	238	233	336	276	399	306	289	379	511	406	410	254	497	308	433	424
AT2G16090	312	235	267	256	158	206	138	191	303	355	179	303	604	350	528	303	600	303	521	430
AT2G16120	2	4	1	0	5	5	4	1	0	1	1	0	0	0	4	0	5	4	3	4
AT2G16130	7	4	0	5	5	9	5	4	1	0	1	0	1	2	1	1	3	0	5	1
AT2G16140	14	13	10	33	45	57	76	20	40	22	5	16	41	38	60	80	108	105	198	75
AT2G16145	0	0	0	0	0	0	0	0	0	0	0	0	0	0	0	0	0	0	0	0
AT2G16150	1	1	1	1	8	2	2	2	0	2	0	0	1	2	4	0	2	2	1	0
AT2G16160	0	0	0	0	0	0	1	1	0	0	0	0	0	1	0	0	0	0	0	0
AT2G16170	0	0	0	0	0	0	0	0	0	0	0	0	0	0	1	0	0	0	0	0
AT2G16180	5	6	4	5	6	7	6	10	1	2	2	0	4	9	3	1	5	4	3	1
AT2G16190	1	2	2	0	4	2	5	1	1	1	1	27	1	0	4	1	3	1	3	2
AT2G16200	0	2	0	2	1	2	2	2	0	3	0	0	2	2	4	1	0	0	2	0
AT2G16210	14	4	3	1	7	4	7	7	24	1	2	3	18	5	12	0	4	3	11	14
AT2G16220	45	18	36	26	23	2	3	6	33	63	142	171	10	15	42	2	29	1	28	8
AT2G16225	2	0	0	1	2	1	3	3	4	6	16	0	1	0	6	0	2	0	5	5
AT2G16230	5	12	22	27	33	56	10	28	5	15	4	3	77	33	17	21	25	35	43	18
AT2G16240	0	0	0	0	0	1	0	0	0	0	0	0	0	0	1	0	0	0	0	0
AT2G16245	24	47	35	40	34	29	8	28	16	17	23	39	45	40	57	34	48	23	87	45
AT2G16250	23	34	26	44	26	19	4	22	21	33	19	28	33	50	44	31	39	16	79	36
AT2G16270	211	196	166	293	101	68	147	95	232	158	120	164	283	203	254	199	222	195	153	65
AT2G16280	254	277	197	305	178	198	258	272	364	236	470	485	407	245	363	187	245	135	260	181
AT2G16290	2	1	0	2	6	1	5	4	6	0	25	18	0	5	3	1	2	4	1	0
AT2G16300	2	0	4	2	1	0	3	4	3	2	17	3	4	6	9	4	9	2	2	3
AT2G16320	1	1	0	2	0	0	2	2	0	1	1	1	1	0	1	0	1	0	2	0
AT2G16330	0	1	0	0	0	0	1	0	0	0	0	0	0	0	0	0	0	0	0	0
AT2G16340	5	5	2	6	1	1	2	8	0	1	3	18	5	8	2	1	0	1	0	0
AT2G16360	7	2	22	11	5	1	18	5	11	6	32	29	24	30	14	23	18	18	36	24
AT2G16365	185	186	208	195	133	173	120	107	132	171	294	277	300	190	227	99	215	140	245	162
AT2G16370	447	400	441	400	388	234	396	216	537	682	563	714	841	514	543	431	662	300	695	360
AT2G16380	9	8	4	7	9	12	8	5	2	1	2	1	5	3	6	0	5	5	7	3
AT2G16385	1	2	0	0	3	2	1	3	1	0	8	0	1	2	0	2	0	0	0	0
AT2G16390	72	106	107	140	55	86	169	112	147	149	123	119	274	197	177	133	260	169	187	137
AT2G16400	211	224	170	189	212	253	400	284	337	304	320	298	400	398	400	182	349	308	277	312
AT2G16405	324	224	177	221	207	178	244	140	226	245	337	435	332	308	276	170	446	206	280	268
AT2G16410	0	1	0	1	3	1	0	2	0	0	0	0	0	0	1	0	0	0	0	0
AT2G16420	6	7	0	3	8	4	4	4	1	4	1	1	3	2	6	3	4	2	8	2
AT2G16430	81	55	123	162	71	40	71	65	115	72	127	171	138	124	94	75	44	91	55	29
AT2G16440	249	197	217	177	111	110	173	145	295	313	232	448	318	217	269	158	209	111	142	117
AT2G16450	19	6	10	24	10	10	26	6	14	10	42	27	8	22	35	0	21	13	15	22
AT2G16460	257	244	206	268	242	203	231	132	398	359	361	435	403	264	461	188	306	187	301	305
AT2G16485	595	471	569	623	416	558	521	338	472	610	470	940	865	659	931	519	869	496	791	695
AT2G16490	8	8	2	4	7	2	3	9	15	6	8	8	5	7	4	2	5	5	1	2
AT2G16500	412	426	406	394	316	298	343	276	378	366	360	369	467	369	574	265	490	394	361	288
AT2G16505	0	1	0	0	1	1	1	1	0	0	0	0	0	0	1	0	0	0	0	0
AT2G16510	699	677	571	677	478	514	553	242	703	867	662	713	821	657	875	431	720	426	555	540
AT2G16520	0	0	0	2	2	0	5	1	1	2	1	1	0	2	0	0	2	1	0	0
AT2G16530	175	169	143	150	44	177	264	117	193	208	291	342	325	150	216	82	283	129	158	179
AT2G16535	0	2	0	1	2	2	2	3	0	0	1	0	1	0	0	0	3	1	1	0
AT2G16540	0	4	0	2	4	2	2	1	0	1	1	0	4	1	4	1	1	2	2	1
AT2G16560	5	2	0	5	8	7	9	7	0	1	2	2	5	2	5	0	3	6	5	4
AT2G16570	175	104	124	119	14	15	92	38	161	156	168	171	185	119	141	104	81	83	109	61
AT2G16575	0	1	1	0	2	0	3	1	0	1	1	0	1	1	0	1	0	1	1	0
AT2G16580	385	327	387	539	229	150	210	195	485	508	334	528	617	472	580	349	567	399	498	334
AT2G16586	21	18	15	15	35	22	21	22	30	46	41	28	24	47	20	21	112	28	25	19
AT2G16592	1	1	0	1	2	0	1	2	1	0	0	2	1	2	0	0	2	1	1	2
AT2G16594	1	1	0	0	1	1	1	1	1	1	0	0	1	0	1	0	0	0	1	1
AT2G16595	223	265	263	309	365	230	253	256	279	242	136	288	620	461	574	238	625	605	549	415
AT2G16600	5824	5401	4165	5601	3020	3914	5736	4520	7543	7247	7896	7481	9003	7064	8475	4163	6489	5241	6197	5403
AT2G16610	5	2	0	4	4	4	1	1	0	2	0	0	2	0	1	0	0	2	1	5
AT2G16620	0	0	1	0	0	0	0	1	0	1	0	0	0	1	2	0	0	1	0	3
AT2G16630	40	18	15	35	9	27	25	11	54	182	290	148	67	60	77	71	35	51	47	77
AT2G16640	492	438	395	332	325	279	548	391	593	543	508	558	665	470	731	441	697	365	514	454
AT2G16650	82	73	43	87	35	36	108	36	97	49	79	33	77	77	75	43	74	61	49	44
AT2G16660	46	43	60	89	255	97	168	72	81	142	81	233	169	92	181	77	188	182	175	118
AT2G16668	0	0	1	0	1	1	0	0	0	1	1	0	0	0	0	0	0	0	0	0
AT2G16670	1	6	1	2	16	2	9	4	2	0	1	1	3	1	4	1	7	5	2	3
AT2G16676	4	5	0	14	19	4	3	2	0	2	3	1	20	2	2	1	3	8	3	1
AT2G16680	10	1	3	7	8	8	4	13	3	2	1	4	5	1	5	2	5	8	3	2
AT2G16690	1	2	1	2	2	3	2	2	1	2	0	0	1	3	2	0	3	0	1	1
AT2G16700	50	28	78	75	78	124	67	55	87	150	70	142	98	69	152	78	191	108	151	96
AT2G16710	156	193	163	181	246	166	162	177	228	213	232	287	278	237	262	180	272	186	257	221
AT2G16720	186	184	260	252	142	157	88	53	127	302	172	271	159	114	266	37	162	100	102	75
AT2G16730	7	8	2	10	23	12	17	15	3	9	12	2	6	12	10	3	8	13	10	4
AT2G16740	2	6	7	13	6	4	16	2	0	28	18	2	1	14	3	4	1	10	14	4
AT2G16750	427	590	747	842	541	347	486	392	579	352	398	465	417	307	549	157	203	196	177	299
AT2G16760	173	170	223	198	121	83	124	76	226	211	106	213	286	211	180	107	222	167	106	126
AT2G16770	213	141	172	197	118	74	162	194	190	226	168	247	266	212	170	187	211	193	208	118
AT2G16780	315	223	313	318	160	118	159	153	449	425	462	809	491	276	389	263	405	201	298	220
AT2G16790	46	38	29	59	37	29	55	45	83	124	106	115	71	49	93	20	102	68	76	82
AT2G16800	271	253	319	315	213	117	238	180	374	411	351	526	501	340	514	288	362	230	295	232
AT2G16810	5	2	0	5	4	2	1	2	0	0	0	0	0	3	4	1	2	3	2	0
AT2G16820	0	0	0	0	0	1	0	0	0	0	0	0	1	0	0	0	0	0	1	0
AT2G16832	0	0	0	1	3	2	0	1	0	0	1	0	0	1	0	1	2	0	0	0
AT2G16835	0	2	0	1	1	1	0	2	0	0	0	0	0	1	2	0	0	1	0	0
AT2G16840	0	0	0	0	1	1	0	0	0	1	2	0	1	0	3	0	2	0	0	1
AT2G16850	1500	1129	1207	1546	705	1269	1767	1064	1586	664	732	1787	2372	2017	1974	1104	1552	1545	1663	1050
AT2G16860	392	430	494	574	339	282	368	265	455	749	630	799	780	448	776	370	690	529	522	572
AT2G16870	2	8	0	6	11	16	15	13	28	5	2	59	22	8	20	1	14	14	20	11
AT2G16880	113	162	152	193	139	243	192	257	217	243	217	200	461	208	288	194	416	211	382	364
AT2G16881	2	1	0	0	0	2	0	0	0	1	0	0	1	0	2	0	0	0	0	0
AT2G16890	57	61	73	70	104	42	42	54	11	2	16	13	4	3	49	9	23	0	9	14
AT2G16900	139	135	143	199	251	272	263	198	132	184	174	152	492	278	462	270	585	228	517	520
AT2G16910	54	35	103	114	340	189	121	158	16	13	8	8	69	74	85	62	161	74	59	76
AT2G16920	96	135	107	113	103	76	134	108	133	185	156	133	260	230	198	88	223	117	247	150
AT2G16930	783	729	719	828	644	715	759	666	781	950	1222	865	1129	990	1051	629	972	818	1314	932
AT2G16940	1653	1531	1736	1448	1649	1403	1611	1065	1483	2252	1863	2723	3403	1822	2636	1588	3638	1498	3105	2589
AT2G16950	457	437	403	355	280	393	325	320	543	534	479	397	613	391	531	332	733	368	468	399
AT2G16955	2	1	0	2	1	1	2	0	0	0	0	0	1	2	0	0	2	1	0	0
AT2G16960	128	113	95	150	31	10	56	37	59	195	324	206	71	83	51	86	50	34	71	53
AT2G16970	7	4	9	5	17	7	4	4	1	2	11	2	5	3	5	0	10	5	4	8
AT2G16980	20	41	24	15	11	9	13	20	32	8	30	38	22	5	32	3	12	6	19	9
AT2G16990	4137	3387	6371	5779	5131	5461	4859	4663	2784	1930	1275	1523	6204	4237	5541	3084	7178	2981	6047	4573
AT2G17000	1	4	3	1	8	2	11	8	6	14	1	1	4	2	2	2	7	1	3	1
AT2G17010	4	3	1	3	12	23	10	10	1	1	4	0	5	5	4	3	6	3	10	6
AT2G17020	251	183	177	217	201	195	267	217	203	215	164	204	304	275	287	273	397	209	295	283
AT2G17030	59	63	53	64	77	61	92	67	62	87	112	93	102	78	132	58	117	61	64	70
AT2G17033	117	119	123	109	41	94	104	57	178	157	168	279	209	212	296	167	182	147	126	129
AT2G17036	53	51	6	27	30	66	71	40	96	34	41	63	60	47	149	87	124	63	117	145
AT2G17040	1	1	0	2	7	0	2	4	3	0	0	0	0	2	2	1	3	2	9	1
AT2G17043	0	0	1	0	1	0	0	0	0	1	1	0	0	0	0	0	1	0	0	0
AT2G17050	4	8	4	4	14	3	6	10	7	0	9	5	1	8	7	3	9	5	4	9
AT2G17055	0	2	0	0	2	3	0	1	0	0	0	0	1	1	0	0	0	1	1	0
AT2G17060	6	8	2	2	5	5	7	6	3	2	5	4	16	6	6	5	5	5	7	2
AT2G17070	3	1	1	1	1	2	1	1	0	0	1	1	0	0	7	1	2	0	3	2
AT2G17080	1	6	5	16	19	51	14	14	1	2	0	3	20	31	18	8	17	7	25	15
AT2G17090	3	4	0	3	3	3	5	2	1	3	2	2	2	3	6	0	5	3	2	9
AT2G17110	83	48	64	62	53	51	53	36	46	38	22	72	124	101	88	100	191	81	121	132
AT2G17115	5	7	1	11	6	10	12	5	2	0	2	2	4	6	8	2	4	4	4	0
AT2G17120	290	337	317	408	174	211	312	427	310	241	341	334	600	471	548	345	439	423	446	372
AT2G17130	171	139	193	171	244	256	234	149	179	183	263	347	323	240	300	142	429	187	211	228
AT2G17140	13	16	16	28	12	40	24	20	37	50	73	22	29	42	55	19	48	46	45	54
AT2G17150	54	58	29	25	17	67	71	28	66	104	83	106	75	91	139	78	161	85	134	105
AT2G17160	0	1	2	0	3	2	0	2	0	0	1	0	0	0	1	0	1	1	1	1
AT2G17170	1	2	1	1	6	5	5	7	1	5	2	1	1	0	3	0	1	2	3	1
AT2G17180	2	2	1	0	3	3	4	3	3	1	0	0	0	0	1	0	0	1	4	2
AT2G17190	484	568	379	465	541	412	469	420	443	539	409	673	798	588	632	338	811	429	572	494
AT2G17200	443	481	438	599	580	439	589	315	554	592	475	783	801	518	837	376	749	385	569	620
AT2G17210	5	6	0	1	6	4	6	5	1	2	2	0	3	4	2	0	6	5	9	2
AT2G17220	48	35	28	50	43	37	88	19	46	48	123	79	56	69	85	51	87	65	86	51
AT2G17230	174	152	171	167	293	280	258	117	119	156	125	152	198	252	244	69	208	211	232	245
AT2G17240	990	914	628	981	676	735	1245	745	1137	997	976	1020	1465	1416	1261	643	916	784	987	756
AT2G17250	367	333	267	217	82	101	223	148	370	372	364	608	374	309	443	214	391	192	351	268
AT2G17260	8	6	8	32	39	12	28	12	18	24	37	31	58	6	14	18	33	14	28	26
AT2G17265	218	261	394	223	156	114	262	166	231	273	249	389	318	306	362	195	437	200	236	271
AT2G17270	84	69	32	94	24	22	6	39	97	48	28	142	79	34	58	44	35	52	66	32
AT2G17280	88	72	80	136	52	27	26	26	119	229	223	160	80	57	102	60	137	36	60	83
AT2G17290	54	68	59	35	89	92	67	82	123	121	143	163	212	90	231	85	254	71	152	88
AT2G17295	1	2	2	6	0	0	0	1	2	2	4	0	0	0	0	0	0	1	1	0
AT2G17300	72	43	56	60	40	47	54	25	57	68	98	83	79	54	122	49	110	36	65	64
AT2G17305	5	4	39	7	5	1	0	4	40	0	227	43	1	12	45	12	35	2	5	42
AT2G17310	165	92	68	67	24	22	11	29	52	17	138	240	48	34	11	23	36	29	24	39
AT2G17320	392	588	524	536	683	461	464	333	771	672	946	861	1236	896	849	739	1212	591	1259	951
AT2G17340	166	210	253	244	193	104	319	183	339	326	303	371	475	383	423	228	537	306	484	378
AT2G17350	203	201	147	192	147	84	201	136	218	283	207	250	274	205	316	125	310	167	216	189
AT2G17360	5103	3833	3432	4146	1463	1769	2908	2222	4887	4588	4686	5287	5722	4340	5303	2806	3889	2934	3863	3384
AT2G17370	484	442	427	621	365	578	512	334	344	453	200	309	785	661	604	311	729	365	529	426
AT2G17380	486	391	440	479	420	397	432	415	482	497	585	433	597	388	553	366	633	368	463	439
AT2G17390	960	706	746	764	738	774	756	496	1202	1054	923	1568	1319	1102	1170	708	1158	751	900	749
AT2G17410	408	324	305	363	303	323	350	247	440	420	340	544	692	360	432	229	390	262	315	318
AT2G17420	386	317	299	348	156	211	284	215	319	366	260	422	515	283	524	198	403	261	280	213
AT2G17430	3	25	44	37	18	23	56	30	24	22	30	44	43	37	56	25	53	40	67	38
AT2G17440	162	111	58	170	197	93	133	122	169	113	108	160	241	118	258	136	193	152	250	181
AT2G17442	527	466	606	530	481	439	646	319	572	629	799	618	1082	730	826	559	1193	618	1172	877
AT2G17450	23	57	24	64	105	121	129	76	42	46	42	69	170	105	169	56	170	135	141	159
AT2G17460	2	2	0	0	1	0	1	2	0	0	1	0	1	1	1	0	0	3	0	0
AT2G17470	6	13	3	15	10	7	2	5	28	9	17	8	10	15	13	14	21	7	31	38
AT2G17480	381	329	390	382	223	378	282	238	505	848	638	986	1008	569	914	434	874	447	656	686
AT2G17490	14	9	12	10	11	9	1	11	8	26	4	24	18	7	8	1	6	4	25	1
AT2G17500	80	102	74	57	47	56	85	48	77	109	117	98	116	111	128	42	189	75	153	113
AT2G17510	245	203	191	227	119	78	203	122	204	302	222	335	345	230	227	172	382	135	173	199
AT2G17520	220	245	272	282	321	350	262	267	281	327	307	464	427	334	453	262	571	401	544	387
AT2G17525	38	28	3	10	32	4	10	8	8	46	11	46	46	21	48	16	29	12	6	16
AT2G17530	420	412	547	479	470	554	636	530	471	667	428	736	995	747	876	577	791	512	1118	775
AT2G17540	58	32	116	65	35	60	111	60	75	130	85	162	157	111	112	128	171	128	84	103
AT2G17550	86	116	137	175	239	154	165	213	69	32	82	16	114	113	171	93	129	48	139	112
AT2G17556	0	1	0	0	3	1	0	0	0	0	0	0	0	2	1	0	0	1	2	0
AT2G17560	1916	1787	1524	1673	1171	1048	1563	1237	1718	1615	1483	1900	2189	1521	2031	1152	1728	1223	1452	996
AT2G17570	97	54	107	59	119	58	129	80	49	152	140	147	102	95	146	91	75	97	151	99
AT2G17580	100	165	133	117	84	131	83	103	167	301	237	190	260	158	247	121	194	166	113	140
AT2G17590	1	1	1	2	6	3	6	2	2	1	2	0	2	0	2	3	2	0	1	0
AT2G17600	6	2	1	5	4	3	1	9	1	0	1	1	3	4	5	0	6	2	2	1
AT2G17610	4	0	1	3	2	11	5	6	0	2	1	0	1	0	2	1	6	1	5	1
AT2G17620	329	298	241	334	348	153	189	114	276	185	135	439	257	182	262	260	215	155	119	131
AT2G17630	148	218	178	125	76	92	123	95	215	134	156	235	182	289	182	71	81	129	119	135
AT2G17640	413	370	411	384	252	257	357	316	509	682	756	657	1086	777	905	682	988	341	918	709
AT2G17650	124	110	170	168	102	134	187	109	132	181	156	159	373	229	237	153	235	127	199	167
AT2G17660	26	45	38	53	28	56	25	23	68	41	34	66	39	26	49	35	94	61	43	45
AT2G17670	58	58	50	33	17	44	29	39	66	64	99	119	52	32	62	80	76	44	50	40
AT2G17680	0	0	0	4	7	2	3	5	0	1	1	0	2	1	0	2	5	5	0	2
AT2G17690	289	292	195	180	10	112	54	35	380	291	530	461	342	252	180	138	121	55	116	64
AT2G17695	60	85	89	106	152	90	112	51	112	176	183	181	149	98	131	71	152	106	200	105
AT2G17700	539	443	389	418	1153	673	761	693	445	525	460	572	903	730	852	467	1476	696	1254	970
AT2G17705	82	107	55	111	51	14	84	22	106	115	160	162	116	64	73	61	130	104	102	101
AT2G17710	5671	6048	4789	5814	2666	2529	2614	2354	8854	15255	22434	19344	9530	5246	9441	4352	5721	2498	3416	5235
AT2G17720	284	307	279	396	290	168	282	227	374	349	314	328	478	322	383	233	376	281	384	328
AT2G17723	928	815	1134	718	154	218	124	269	469	550	1301	1257	391	461	551	281	633	270	563	629
AT2G17730	229	223	149	223	164	147	216	167	174	168	122	228	263	200	233	179	164	140	223	136
AT2G17740	3	2	1	1	7	2	1	3	0	0	0	0	1	2	2	0	3	2	4	1
AT2G17750	122	126	92	54	5	3	12	8	49	75	231	246	58	115	121	78	91	34	5	190
AT2G17760	219	238	222	256	216	418	274	212	158	353	243	262	413	303	315	192	526	235	322	404
AT2G17770	46	46	72	43	10	9	40	51	40	37	58	24	73	84	91	17	69	61	38	76
AT2G17780	23	24	12	6	11	22	39	14	24	126	83	104	77	37	25	11	120	59	37	112
AT2G17785	3	1	0	4	1	0	3	4	1	0	0	0	1	0	4	1	1	0	0	1
AT2G17787	89	88	92	71	62	118	86	89	126	85	60	104	66	161	170	62	169	96	113	150
AT2G17790	728	689	546	714	556	515	839	630	687	918	700	996	1198	931	975	691	1174	788	1316	933
AT2G17800	1295	1306	1249	1468	1344	1214	1107	858	1640	1830	1540	1788	2628	1792	1807	1388	1986	1168	1993	1672
AT2G17810	2	0	0	0	0	0	1	1	1	0	0	0	0	0	1	0	0	1	2	0
AT2G17820	68	39	33	25	80	76	93	46	126	120	85	117	123	43	152	48	267	121	283	198
AT2G17830	87	40	58	43	21	39	65	22	41	69	85	86	64	51	61	74	160	37	92	62
AT2G17840	152	323	265	175	270	249	162	146	201	223	158	507	279	235	277	172	452	298	442	363
AT2G17845	7	18	5	6	5	11	11	2	1	2	3	5	6	14	52	20	3	9	52	2
AT2G17850	35	34	3	8	16	70	98	60	11	13	7	53	65	122	426	290	20	130	317	261
AT2G17860	2	1	2	3	1	1	3	2	0	3	1	1	1	6	1	0	3	5	7	7
AT2G17870	182	198	136	181	125	224	207	183	211	90	172	168	203	157	211	151	273	174	153	198
AT2G17880	120	107	75	147	100	217	246	152	133	136	103	138	335	246	311	106	406	219	367	232
AT2G17890	7	5	2	5	8	4	5	12	2	2	1	2	4	3	7	2	9	5	3	2
AT2G17900	593	518	426	561	200	109	162	209	285	470	513	640	626	292	431	294	482	221	365	284
AT2G17910	5	7	2	4	7	5	8	5	4	2	1	1	8	2	6	1	9	6	5	3
AT2G17920	1	5	2	5	4	2	4	5	0	1	1	0	5	3	5	3	1	0	2	4
AT2G17930	363	412	443	399	406	464	603	310	537	504	498	476	824	660	687	402	878	548	812	579
AT2G17940	0	2	2	4	8	4	2	2	0	2	2	1	4	0	2	2	1	2	0	2
AT2G17950	6	4	0	3	10	6	4	1	5	8	2	1	8	2	2	2	7	6	6	1
AT2G17960	0	2	0	1	6	1	0	2	1	2	0	0	2	1	2	2	1	1	0	0
AT2G17970	468	335	466	446	238	240	333	308	376	455	272	446	679	431	597	412	690	361	616	490
AT2G17972	242	265	233	289	173	227	307	260	318	262	222	298	418	331	411	235	357	230	341	245
AT2G17975	416	413	420	569	614	502	393	396	451	544	667	736	946	718	835	480	1192	410	1051	787
AT2G17980	434	461	409	476	432	354	525	322	309	450	280	569	484	422	403	250	543	305	434	379
AT2G17990	522	412	456	477	204	198	290	245	557	655	625	906	698	524	579	372	837	305	437	410
AT2G18000	85	48	91	103	92	61	33	46	80	139	174	147	80	61	79	44	121	61	91	81
AT2G18010	1	0	0	0	1	2	0	0	2	0	0	2	1	1	3	0	1	1	0	1
AT2G18020	16895	13516	11527	15450	4876	6372	9965	6608	15343	14497	18029	15111	19610	15824	18059	8819	13350	10674	11662	10257
AT2G18030	435	379	376	368	201	204	299	168	366	584	593	464	582	435	458	394	527	248	454	343
AT2G18040	1082	1008	838	953	656	904	1017	746	1241	1233	1372	1180	1516	1060	1386	764	1227	827	941	1038
AT2G18050	12	20	151	18	2	1	59	5	46	361	399	308	74	22	28	35	135	165	141	137
AT2G18060	3	9	2	12	33	4	30	6	3	4	2	4	1	3	2	3	11	19	0	9
AT2G18070	29	53	88	61	28	12	8	12	22	54	38	93	15	26	10	2	17	7	34	3
AT2G18080	5	8	2	13	24	12	9	7	7	6	5	4	13	7	8	4	12	3	5	3
AT2G18090	235	252	209	216	238	206	216	206	260	349	263	589	450	341	373	306	437	238	366	396
AT2G18100	373	325	423	405	401	430	445	392	243	364	225	400	671	371	541	272	706	281	483	405
AT2G18110	491	452	558	603	347	598	618	460	558	574	476	748	802	628	671	437	539	364	499	444
AT2G18120	11	10	6	15	11	0	15	40	35	11	7	24	8	19	22	8	2	16	5	2
AT2G18130	2	3	0	2	5	5	5	6	2	5	2	1	3	1	2	2	4	1	1	3
AT2G18140	0	4	1	14	6	2	1	6	0	7	0	1	2	1	12	1	3	0	3	1
AT2G18150	5	1	4	12	5	1	6	6	1	2	20	22	22	3	20	0	45	14	62	48
AT2G18160	410	381	230	427	523	657	818	587	399	525	496	561	1067	830	1051	595	981	847	997	839
AT2G18162	410	381	230	427	523	657	818	587	399	525	496	561	1067	830	1051	595	981	847	997	839
AT2G18170	261	263	231	253	308	293	257	203	219	405	216	375	484	326	369	226	483	283	384	415
AT2G18180	2	6	1	4	12	7	5	5	7	4	8	7	2	6	15	5	8	23	6	4
AT2G18190	5	3	5	0	3	0	1	3	2	1	2	12	12	7	1	0	3	13	2	10
AT2G18193	4	6	1	17	22	21	6	21	15	27	26	174	83	82	96	81	100	93	45	27
AT2G18196	5	9	2	5	11	2	5	5	0	2	4	3	5	9	2	1	5	1	1	1
AT2G18200	0	0	0	0	0	0	0	1	0	0	1	0	1	0	0	0	1	0	0	0
AT2G18210	1	2	0	0	11	6	1	1	1	2	1	0	1	0	2	0	4	0	0	1
AT2G18220	341	331	283	417	68	245	225	149	428	454	426	324	408	339	359	249	307	287	298	303
AT2G18230	1056	968	1000	954	1049	754	714	352	988	1295	1040	1019	1843	1309	1555	718	1789	746	1154	1163
AT2G18240	311	304	295	284	707	511	423	239	413	440	412	633	1063	490	895	539	874	417	680	644
AT2G18245	203	134	191	199	146	148	128	119	136	134	219	166	245	217	275	155	243	193	218	239
AT2G18250	290	279	288	349	296	188	264	157	388	517	575	571	691	487	686	415	707	369	672	471
AT2G18260	340	330	314	252	273	241	208	145	77	81	2	41	160	96	222	54	115	68	83	67
AT2G18270	3	2	3	2	1	1	3	0	2	6	0	4	3	1	1	1	5	4	3	1
AT2G18280	316	329	360	331	585	509	539	318	245	120	46	147	351	335	402	199	456	332	277	274
AT2G18290	344	325	428	378	435	290	430	280	389	330	386	428	529	453	499	262	569	227	429	399
AT2G18300	1	6	2	4	14	6	4	12	3	3	0	1	4	7	2	1	7	3	1	3
AT2G18310	0	0	0	0	1	2	0	0	0	0	1	0	1	0	0	0	0	0	0	0
AT2G18320	4	0	1	2	2	3	2	1	0	0	2	0	0	0	0	0	1	1	1	0
AT2G18328	0	2	3	15	3	2	0	1	0	1	1	1	0	4	1	0	1	1	2	1
AT2G18330	214	213	193	177	139	70	140	42	162	158	164	263	207	169	205	97	179	82	142	163
AT2G18340	17	22	19	20	36	24	19	10	4	17	16	26	23	5	12	11	25	45	30	21
AT2G18350	16	21	23	22	3	7	11	21	22	70	14	50	33	12	43	28	14	10	7	1
AT2G18360	1	15	7	2	586	507	450	107	0	1	21	5	334	193	296	52	646	229	312	420
AT2G18370	4	4	1	0	44	9	3	18	0	1	15	0	0	11	1	2	9	9	22	5
AT2G18380	6	15	7	11	16	0	9	0	12	0	6	8	17	20	14	36	22	29	25	7
AT2G18390	186	148	212	135	120	183	174	153	249	327	240	271	349	245	298	172	303	207	231	179
AT2G18400	688	650	565	539	458	512	484	385	684	690	731	707	802	684	672	365	648	521	525	410
AT2G18410	233	187	289	247	126	172	193	124	409	336	452	583	401	212	436	197	375	185	378	241
AT2G18420	4	3	0	2	5	3	3	6	3	48	25	10	2	3	11	8	1	12	43	18
AT2G18440	4075	3147	4456	4636	4531	4692	4523	3157	5146	7404	6928	10174	10965	6515	8927	7043	11240	5289	9742	9455
AT2G18450	36	42	40	39	20	29	11	10	17	18	19	32	19	27	33	36	10	17	5	12
AT2G18460	4	4	1	7	7	6	5	4	0	2	9	3	7	6	7	4	7	5	9	4
AT2G18465	251	205	159	164	154	252	173	169	198	243	170	248	287	248	258	177	295	141	275	247
AT2G18470	4	3	2	0	9	4	5	5	2	4	7	0	4	4	11	4	5	6	5	4
AT2G18480	6	9	1	7	6	5	4	3	3	6	3	0	7	0	4	0	2	2	3	1
AT2G18490	13	20	23	1	9	6	4	2	72	76	248	249	13	52	93	77	34	7	49	78
AT2G18500	10	11	10	11	9	3	10	9	17	2	2	1	2	13	10	1	4	7	4	0
AT2G18510	354	345	352	271	175	245	240	99	408	422	398	492	547	337	566	248	449	258	374	299
AT2G18520	69	76	94	68	12	12	84	89	69	78	88	131	92	122	95	60	109	49	82	37
AT2G18530	0	2	0	0	3	0	2	2	0	1	0	0	1	2	0	0	3	1	2	3
AT2G18540	29	44	26	71	1526	757	863	451	52	53	2	86	735	693	586	366	2746	1568	1772	2022
AT2G18550	2	4	7	6	5	1	9	35	109	107	51	518	9	17	30	2	7	50	20	4
AT2G18560	14	22	11	0	17	4	11	8	14	17	6	9	60	17	48	18	28	25	30	43
AT2G18570	1	7	8	3	20	3	12	20	22	11	6	6	9	23	37	0	62	22	53	51
AT2G18580	1	2	1	1	5	3	7	6	0	2	2	1	16	1	0	0	0	2	2	3
AT2G18590	159	72	177	169	123	133	75	121	131	58	98	86	252	135	192	191	604	230	629	461
AT2G18600	169	152	123	132	108	140	77	31	183	252	428	329	293	255	244	141	388	164	249	260
AT2G18610	1	0	1	0	3	4	2	2	0	0	1	0	0	0	2	0	1	2	3	0
AT2G18620	74	22	20	55	0	0	2	2	12	33	4	77	22	8	22	20	22	0	16	10
AT2G18630	472	528	532	529	579	563	547	544	616	689	430	647	860	584	858	465	1042	595	751	762
AT2G18640	9	6	19	3	27	11	22	12	20	2	5	6	45	35	32	15	40	15	37	25
AT2G18650	34	45	46	51	27	44	63	58	30	33	24	46	100	104	95	86	82	73	131	130
AT2G18660	6	1	0	2	2	1	3	2	0	1	8	0	0	3	2	5	5	0	8	3
AT2G18670	145	78	119	180	56	317	239	95	119	136	136	67	276	258	259	154	216	155	261	368
AT2G18680	6	10	1	12	2	28	7	7	2	21	5	1	10	15	18	7	7	8	7	17
AT2G18690	2	1	2	1	2	8	5	4	3	1	1	1	3	2	4	0	29	2	0	10
AT2G18700	157	98	69	107	180	196	161	245	264	224	341	360	301	177	296	208	327	207	279	324
AT2G18710	265	360	272	400	118	271	285	184	445	586	624	1013	715	589	671	246	558	415	585	385
AT2G18720	31	20	14	23	31	12	6	13	32	41	48	56	39	19	37	8	17	16	28	15
AT2G18721	0	0	0	1	1	0	0	0	1	0	0	0	0	2	0	0	0	2	0	1
AT2G18730	430	608	522	533	367	238	262	239	502	570	643	700	588	390	443	284	572	212	494	387
AT2G18735	281	364	240	333	233	229	321	264	406	524	796	460	777	517	586	476	775	362	1012	714
AT2G18740	1410	1463	1006	1486	885	1001	1441	1153	1481	1382	1926	1301	2016	1631	1723	1002	1651	1419	1550	1219
AT2G18750	234	308	231	354	470	337	336	343	424	336	401	676	593	407	616	341	575	368	708	437
AT2G18760	13	24	36	16	14	35	42	21	45	56	45	82	70	38	54	12	57	37	62	38
AT2G18770	226	204	163	275	309	143	265	204	317	353	279	368	528	355	407	224	512	239	459	406
AT2G18780	51	59	113	76	21	35	74	61	90	154	170	156	208	151	195	83	134	71	185	215
AT2G18790	262	247	173	269	167	379	313	130	343	324	193	381	454	363	431	322	485	307	469	372
AT2G18800	9	2	1	2	2	4	1	5	0	1	5	2	1	2	2	0	3	0	0	1
AT2G18810	0	1	1	6	1	1	2	2	0	1	5	1	4	2	1	0	2	0	0	5
AT2G18820	15	23	15	24	21	16	13	11	6	8	16	15	14	3	13	5	22	8	4	3
AT2G18830	4	11	9	9	14	6	4	6	6	2	4	5	3	3	5	6	0	2	1	3
AT2G18840	184	181	142	178	138	162	191	75	181	213	271	232	380	204	236	83	259	115	164	184
AT2G18850	89	72	50	79	114	47	110	70	145	113	136	204	149	143	164	70	277	103	180	164
AT2G18860	88	67	68	69	35	65	67	35	112	145	243	160	137	63	80	72	104	78	62	141
AT2G18870	3	3	0	5	4	5	6	8	4	1	1	3	0	2	7	5	8	3	1	22
AT2G18876	191	239	183	169	134	92	252	136	208	134	324	278	171	137	240	131	130	111	139	115
AT2G18880	70	63	55	44	12	7	10	14	32	41	141	87	13	8	36	26	10	15	33	6
AT2G18890	103	63	138	124	55	146	185	88	121	50	135	115	72	129	107	54	38	78	50	33
AT2G18900	325	233	200	204	192	180	289	200	369	234	403	490	390	360	342	246	259	231	305	150
AT2G18910	366	321	263	280	51	130	212	230	309	302	435	374	546	448	423	245	282	227	413	346
AT2G18915	71	96	131	76	188	95	61	104	87	94	58	170	207	110	144	72	146	96	119	149
AT2G18917	2	0	1	2	1	7	0	3	0	9	7	16	9	0	4	6	0	2	1	2
AT2G18920	0	1	0	0	3	0	0	1	0	0	0	0	1	0	0	0	0	0	2	0
AT2G18930	0	2	0	0	1	0	0	2	1	0	0	1	0	1	0	0	0	2	0	0
AT2G18938	74	49	67	77	100	37	103	77	45	69	54	81	104	105	118	48	101	81	149	152
AT2G18940	241	151	149	226	100	111	130	127	181	185	128	272	162	189	302	105	305	145	188	167
AT2G18950	694	591	671	769	730	598	693	617	861	807	705	815	1990	1159	1168	620	1456	899	1736	1031
AT2G18960	1620	1777	1512	1977	2114	2113	2117	1816	1668	2030	1783	2014	3045	2395	3002	1627	3479	2529	3003	2549
AT2G18969	1	0	5	3	1	3	1	3	3	1	0	1	2	0	2	0	2	2	2	1
AT2G18970	2	0	1	1	1	2	1	1	1	2	0	0	2	1	2	0	0	2	1	3
AT2G18980	2	5	2	0	7	1	0	4	1	1	2	1	0	0	0	0	4	2	1	5
AT2G18990	378	214	251	284	174	131	299	213	287	371	297	285	422	256	362	219	314	178	336	232
AT2G19000	1	3	0	3	4	3	2	1	0	2	0	2	3	1	2	0	4	3	1	1
AT2G19010	5	3	0	1	13	4	6	5	4	5	2	2	2	5	4	0	2	1	2	2
AT2G19020	1	0	0	0	0	0	0	2	0	1	0	1	0	0	0	1	2	0	0	0
AT2G19030	0	0	1	1	0	0	0	0	0	0	0	0	1	0	0	0	0	0	1	0
AT2G19040	0	0	1	1	3	3	1	1	0	1	0	1	3	0	3	0	0	0	0	0
AT2G19045	0	1	0	0	1	3	1	2	0	1	0	0	0	0	0	0	1	1	2	1
AT2G19050	4	1	1	2	9	4	8	3	1	3	1	0	1	3	2	0	3	1	1	2
AT2G19060	74	35	64	46	7	9	7	12	30	23	16	32	41	24	76	17	72	15	10	29
AT2G19070	136	52	106	55	5	18	2	10	65	60	36	126	103	36	160	24	91	21	10	73
AT2G19080	613	566	492	593	268	309	474	426	650	815	854	894	946	668	731	476	917	478	650	595
AT2G19090	180	121	128	152	81	118	125	73	88	143	65	122	203	145	168	64	146	88	86	78
AT2G19100	36	19	24	27	136	60	113	34	15	9	7	1	69	38	116	37	125	43	89	109
AT2G19110	1489	1281	2233	1947	4366	4046	3457	3180	872	714	469	872	2102	1632	2164	1362	3654	1720	1960	2365
AT2G19120	40	30	81	44	65	37	13	15	36	56	53	135	75	46	42	31	57	22	68	20
AT2G19130	5	2	2	2	7	2	2	3	0	2	1	9	5	5	3	0	1	9	2	6
AT2G19140	9	8	1	15	21	10	14	10	6	6	8	2	5	5	8	2	14	7	4	7
AT2G19146	3	2	1	2	2	1	0	4	1	3	1	2	2	2	1	0	2	2	1	0
AT2G19150	1	4	1	6	6	7	4	6	3	7	4	25	3	4	8	1	2	1	1	2
AT2G19160	94	133	128	116	98	134	154	124	176	185	200	185	226	163	189	107	330	114	219	163
AT2G19170	60	67	73	95	83	53	110	48	87	75	44	27	100	92	136	60	54	76	101	97
AT2G19180	199	168	188	190	265	169	175	94	191	255	220	328	291	239	240	156	251	179	278	155
AT2G19190	4	12	0	13	14	8	11	8	4	4	4	8	11	7	11	7	10	5	11	4
AT2G19210	5	4	3	4	11	6	7	5	3	4	4	1	6	5	4	1	16	3	4	3
AT2G19220	4	2	1	1	8	4	3	5	1	6	5	0	4	5	8	1	4	2	0	1
AT2G19230	5	10	3	9	11	15	5	13	1	3	5	2	4	4	11	2	7	3	8	6
AT2G19240	37	3	15	22	35	9	8	7	31	11	16	18	27	13	39	14	34	18	65	26
AT2G19260	118	122	201	183	175	134	164	135	243	316	115	250	353	222	247	166	250	202	286	303
AT2G19270	223	209	232	247	138	221	226	228	366	311	204	353	492	248	246	194	326	203	230	271
AT2G19280	75	65	105	114	115	62	98	97	119	105	87	132	198	136	180	134	184	151	296	220
AT2G19290	1	0	1	2	2	0	0	2	0	0	0	0	2	5	1	1	2	1	4	6
AT2G19300	1	1	0	2	1	2	0	0	0	1	1	0	2	0	1	1	0	1	1	1
AT2G19310	78	95	81	96	239	186	165	102	104	140	152	132	227	109	129	53	154	92	136	118
AT2G19320	1	0	1	2	41	12	57	2	3	2	0	0	1	6	6	0	27	37	25	8
AT2G19330	46	106	83	64	134	91	71	56	63	121	73	106	123	82	74	85	308	91	157	132
AT2G19340	308	423	290	399	406	306	314	228	353	387	464	378	518	410	410	274	748	295	355	402
AT2G19350	201	166	135	205	202	298	268	304	148	379	240	246	358	283	290	153	367	216	281	293
AT2G19360	44	12	29	21	9	3	4	5	6	2	47	35	2	15	12	2	9	4	0	7
AT2G19380	96	50	89	122	78	44	33	43	73	68	55	88	114	83	93	21	129	46	49	55
AT2G19385	229	181	238	187	60	44	150	152	184	318	305	235	235	174	244	167	247	138	216	164
AT2G19390	132	142	108	195	141	103	123	190	233	201	184	158	236	199	305	140	309	189	289	204
AT2G19400	75	132	90	97	68	70	99	56	101	255	169	327	331	97	172	112	178	141	142	130
AT2G19410	8	7	3	5	13	6	13	14	1	7	0	3	3	8	7	1	14	5	4	3
AT2G19420	1	3	4	1	5	3	5	4	0	0	0	0	2	4	2	1	1	0	1	3
AT2G19425	0	0	0	0	0	0	0	1	0	0	0	0	0	1	0	1	1	0	0	0
AT2G19430	487	483	493	518	445	348	402	231	542	629	638	858	847	532	776	591	662	287	730	661
AT2G19440	85	58	88	70	64	99	48	32	108	73	81	88	88	72	65	90	96	52	71	75
AT2G19450	853	991	959	1144	1148	1131	1582	1147	1048	1072	717	862	1960	1407	1777	1157	2086	1442	2097	1668
AT2G19460	37	39	21	38	98	23	31	47	48	46	32	68	69	47	29	34	98	38	48	34
AT2G19470	474	379	378	398	386	271	241	234	507	557	635	599	705	335	544	386	792	344	540	389
AT2G19480	1777	1716	1555	1730	1339	1104	1432	1168	2139	1920	2117	2497	2324	1644	2175	1238	2412	1234	1819	1634
AT2G19490	169	77	125	129	63	59	62	49	182	211	157	224	201	193	147	124	115	85	130	74
AT2G19500	17	3	11	21	53	7	22	23	20	68	83	42	18	31	26	37	35	5	23	16
AT2G19510	2	1	1	1	1	0	1	0	3	9	51	0	0	0	69	3	1	1	3	31
AT2G19520	900	736	878	937	620	508	769	410	908	1249	995	1553	1657	852	1341	655	1022	856	949	884
AT2G19530	101	80	67	108	12	36	48	83	114	98	193	122	202	44	103	48	128	100	75	71
AT2G19540	1508	1340	1234	1424	949	848	1126	811	1738	1922	2252	2169	2545	1672	2095	1330	2288	1174	1759	1424
AT2G19550	13	19	7	20	27	14	19	20	19	21	29	14	30	21	20	22	32	8	20	17
AT2G19560	249	254	172	228	155	146	249	116	210	279	341	334	406	244	271	189	367	180	317	272
AT2G19570	1534	1267	1500	1845	1687	1510	1322	806	1484	2736	1687	2201	2216	1133	2120	1006	2660	1178	1356	1461
AT2G19572	925	611	939	1071	652	499	442	177	888	1622	853	1371	1349	530	1192	557	1478	557	671	717
AT2G19580	191	118	147	169	152	81	192	76	176	288	351	343	295	200	243	170	279	201	217	151
AT2G19582	33	28	34	36	18	26	23	5	38	73	88	75	78	36	43	49	54	30	38	33
AT2G19590	28	60	49	60	49	88	120	40	58	67	116	107	152	134	301	147	166	189	219	260
AT2G19600	455	411	606	476	292	307	377	276	525	694	590	725	721	506	641	552	675	368	582	621
AT2G19610	30	8	17	13	15	9	13	10	7	37	43	41	17	33	31	2	19	16	12	21
AT2G19620	192	143	202	170	116	187	239	134	119	230	194	357	315	268	367	133	290	147	301	213
AT2G19630	0	0	0	1	4	2	0	4	0	0	0	0	1	0	3	0	2	3	0	0
AT2G19640	253	191	202	172	145	138	228	104	267	367	177	636	313	185	322	201	210	202	225	211
AT2G19650	2	5	2	2	12	10	4	2	7	3	0	2	4	18	5	0	8	3	1	3
AT2G19660	1	3	2	4	30	7	8	22	0	20	1	4	11	1	10	3	4	16	5	5
AT2G19670	216	124	201	200	28	64	98	91	283	78	277	190	157	169	196	106	124	100	100	69
AT2G19680	482	535	325	462	501	431	522	353	462	496	591	510	610	450	524	318	755	459	735	402
AT2G19690	18	53	12	47	10	24	21	29	25	29	69	31	70	42	40	24	27	39	34	27
AT2G19700	0	3	1	0	2	4	10	3	0	10	1	0	2	0	5	8	1	3	1	3
AT2G19710	65	29	77	100	119	98	83	66	99	134	82	95	175	109	114	85	195	103	84	133
AT2G19720	340	349	284	381	231	214	290	239	429	328	513	298	469	390	508	251	337	303	401	298
AT2G19730	8558	8261	5498	7417	3103	4127	6884	5823	8104	7300	9319	7375	9660	8315	9145	4783	7007	6179	6549	5478
AT2G19740	1192	922	788	955	348	478	694	473	1055	978	1026	1038	1374	990	1201	665	964	824	819	708
AT2G19750	2415	2190	1507	1974	1413	1550	2215	1778	2461	2216	2494	2371	2919	2326	2759	1486	2597	2062	2174	1899
AT2G19755	7	9	4	18	7	1	7	6	4	6	21	0	6	12	7	5	6	1	1	10
AT2G19760	977	1024	830	1071	1035	1026	1134	807	1031	1092	1554	1133	1585	1237	1540	840	1400	1063	1113	1167
AT2G19770	2	0	1	1	6	0	1	2	0	1	4	1	4	3	3	3	2	10	26	3
AT2G19780	10	27	8	50	27	5	16	19	11	57	55	45	40	25	6	61	67	30	34	53
AT2G19790	826	939	770	835	1037	957	1090	826	951	1082	1228	1045	1374	1039	1299	632	1454	955	1343	1228
AT2G19796	174	206	156	144	15	19	0	50	135	184	342	162	144	83	387	137	193	29	31	98
AT2G19800	103	87	34	110	18	19	67	280	379	197	520	772	416	174	330	251	273	225	458	379
AT2G19802	1423	1404	1269	853	8	26	15	98	772	1514	2757	1358	562	658	2370	1068	1355	253	258	785
AT2G19803	0	1	1	1	2	0	2	1	3	1	30	2	3	1	2	3	1	1	1	2
AT2G19806	1	3	3	1	6	1	6	7	3	6	4	0	2	7	6	0	6	6	4	2
AT2G19810	114	79	91	89	95	123	133	78	216	201	120	373	389	208	205	157	391	225	276	228
AT2G19820	6	2	8	5	0	0	0	0	1	0	3	6	1	0	0	0	0	0	0	0
AT2G19825	0	0	0	0	1	0	0	0	1	0	0	0	0	1	0	0	0	0	0	1
AT2G19830	1098	1275	1115	1512	1162	807	1215	1063	1404	1838	1960	1843	2040	1310	1840	1106	1912	981	1568	1512
AT2G19840	5	2	1	5	5	12	9	4	0	1	2	1	2	3	7	1	5	1	1	0
AT2G19850	11	32	15	34	6	20	83	18	2	7	113	30	48	38	18	5	34	16	20	19
AT2G19860	146	215	222	237	324	151	230	170	228	332	190	180	340	370	331	166	584	327	487	257
AT2G19870	190	223	168	227	140	144	195	176	295	247	230	327	258	217	231	198	132	115	142	137
AT2G19880	262	328	311	239	229	316	237	216	345	326	377	794	481	268	289	227	455	230	296	375
AT2G19890	4	8	2	5	8	13	5	7	3	3	0	11	5	2	1	2	9	7	10	7
AT2G19893	1	1	0	2	0	1	1	0	0	0	0	0	2	1	0	0	0	1	0	5
AT2G19900	20	17	10	16	40	50	61	25	48	26	42	39	56	56	37	21	311	65	150	126
AT2G19910	106	89	103	69	35	81	52	49	96	86	47	80	124	60	99	94	70	67	72	124
AT2G19920	115	97	138	90	23	16	49	64	41	94	37	71	100	46	123	47	83	19	52	12
AT2G19930	179	196	187	250	179	151	105	111	198	269	254	206	292	234	236	123	337	171	415	246
AT2G19940	404	370	416	451	300	310	347	381	509	541	561	620	695	504	575	277	512	328	449	362
AT2G19950	317	279	261	347	373	410	324	279	341	298	240	344	577	435	481	342	576	327	601	479
AT2G19960	6	0	18	4	1	1	4	1	6	3	10	10	2	6	4	0	0	2	6	1
AT2G19970	100	131	93	102	0	1	14	20	257	246	629	166	127	179	696	272	417	66	90	254
AT2G19980	1	1	1	2	3	0	1	2	0	0	0	0	2	2	4	0	10	0	1	0
AT2G19990	2	0	1	2	1	2	4	1	0	1	2	0	3	0	2	0	1	2	1	1
AT2G20000	230	354	287	283	211	222	309	300	364	263	255	336	541	349	458	258	497	282	588	390
AT2G20010	122	162	146	91	100	97	173	102	153	219	113	199	177	90	194	86	142	119	138	140
AT2G20020	180	134	173	137	31	113	143	47	220	139	86	226	309	168	256	155	133	135	70	172
AT2G20030	3	5	1	2	3	1	4	3	1	1	2	8	1	3	2	1	10	0	2	1
AT2G20050	395	393	436	550	401	461	404	391	347	322	332	623	843	546	682	319	679	434	687	552
AT2G20060	538	363	328	368	204	236	397	315	450	336	389	515	600	341	396	221	443	250	404	332
AT2G20070	13	8	4	6	15	11	25	23	14	1	7	32	6	8	16	5	3	32	14	4
AT2G20080	13	1	3	4	10	5	7	10	0	4	16	0	6	7	13	19	5	4	12	12
AT2G20100	68	82	72	45	73	32	108	82	73	132	58	124	144	74	108	87	199	93	98	34
AT2G20110	114	121	128	114	76	88	68	29	133	173	223	345	132	76	169	31	227	33	92	94
AT2G20120	431	435	393	545	451	410	563	353	617	514	495	515	871	546	712	373	769	406	592	498
AT2G20130	392	293	186	386	244	349	219	250	315	280	444	396	386	340	377	260	559	272	342	322
AT2G20140	753	523	522	660	336	325	468	381	663	839	676	985	950	661	876	472	949	457	839	570
AT2G20142	4	16	9	39	3	6	17	14	37	17	137	87	224	5	79	27	40	26	154	78
AT2G20150	3	5	0	1	2	3	6	3	2	0	0	2	12	3	4	1	3	3	3	2
AT2G20160	68	30	48	39	11	2	20	11	92	95	342	155	45	45	185	201	91	38	58	67
AT2G20170	132	89	229	112	18	12	5	30	91	96	409	354	44	77	80	45	78	10	24	52
AT2G20180	10	31	11	12	25	30	28	35	18	36	4	2	38	23	44	14	36	36	25	20
AT2G20190	636	619	556	604	557	724	688	614	559	724	644	626	976	865	827	545	1151	510	1206	786
AT2G20208	1	0	0	4	2	0	0	7	80	114	402	0	1	2	448	61	0	4	10	81
AT2G20210	76	67	98	82	108	40	27	74	67	170	165	124	141	117	124	58	134	87	120	104
AT2G20230	336	333	307	440	476	323	575	286	446	310	330	481	594	515	612	335	801	465	619	567
AT2G20240	26	40	56	100	21	75	88	57	93	54	78	58	86	62	108	65	132	56	64	107
AT2G20250	63	30	68	108	13	23	37	45	75	162	150	112	140	65	144	96	93	45	90	121
AT2G20260	796	823	760	1021	1757	1612	1784	1154	1102	849	487	826	2084	1606	2265	916	1853	1644	1684	1430
AT2G20270	208	206	194	202	214	171	198	120	236	225	218	205	292	231	228	144	259	162	214	131
AT2G20280	485	425	478	541	388	417	438	359	459	557	482	653	818	577	807	482	723	409	542	493
AT2G20290	568	462	607	429	288	259	247	212	389	717	1243	971	403	437	506	405	731	152	288	307
AT2G20300	229	228	167	256	189	245	235	160	250	392	398	346	402	260	377	213	382	241	330	324
AT2G20310	159	124	155	106	95	74	154	65	123	225	119	168	299	160	229	126	241	146	216	202
AT2G20320	402	393	505	388	570	444	391	428	301	337	229	362	511	463	528	264	771	301	512	330
AT2G20330	260	128	190	219	163	229	220	136	186	218	247	460	286	226	299	205	230	187	236	117
AT2G20340	38	60	62	80	18	23	53	33	101	111	99	124	59	70	97	27	153	10	109	85
AT2G20350	1	3	1	1	1	1	1	3	3	2	2	0	1	1	2	0	6	3	2	0
AT2G20360	1196	1151	1074	1296	615	975	1026	651	1457	1513	1239	1486	1866	1238	1809	876	1446	914	1369	947
AT2G20362	1	0	0	2	2	1	3	1	0	3	2	1	1	0	0	0	1	1	1	0
AT2G20370	191	168	239	201	428	144	181	207	212	288	175	397	489	260	413	213	532	283	354	433
AT2G20380	1	0	2	1	3	3	16	2	1	0	0	5	2	4	3	3	0	1	1	1
AT2G20390	240	157	132	130	128	137	127	84	221	147	174	257	265	170	271	159	172	125	168	172
AT2G20400	99	112	141	131	30	140	143	69	126	102	189	190	241	104	239	80	118	86	202	137
AT2G20410	146	187	244	223	113	248	202	148	245	303	209	393	505	270	329	160	488	229	302	385
AT2G20420	1159	904	1013	1071	652	631	811	532	974	1201	1117	1603	1545	891	1336	728	1027	667	1025	731
AT2G20430	1	5	2	2	8	3	8	3	3	7	0	1	5	3	2	0	2	2	6	1
AT2G20440	173	168	205	182	90	137	192	102	238	338	216	380	274	285	217	154	387	158	268	227
AT2G20450	2228	2015	1334	1594	771	781	1381	1175	2005	2086	2858	2272	2319	1853	2052	1136	1828	1265	1813	1388
AT2G20453	2	1	1	0	1	1	1	2	0	0	1	1	0	1	2	0	5	1	0	2
AT2G20460	3	2	4	4	12	11	4	8	2	1	10	0	0	6	4	0	12	3	4	1
AT2G20463	9	6	0	6	0	1	0	1	18	18	89	10	13	6	42	11	0	1	7	14
AT2G20465	5	3	2	0	2	1	1	0	38	81	141	8	4	2	27	4	1	0	24	0
AT2G20470	16	17	12	17	16	13	8	9	9	21	9	32	30	8	21	26	41	22	4	17
AT2G20480	59	69	32	75	26	57	70	57	73	88	70	60	82	76	87	38	69	44	69	55
AT2G20490	873	681	466	650	322	352	560	529	828	707	880	685	745	700	695	408	572	481	518	387
AT2G20495	94	73	57	73	55	104	121	78	63	134	156	217	203	96	151	73	224	56	121	106
AT2G20500	53	37	17	56	30	43	24	35	39	62	100	129	87	45	121	61	107	75	114	129
AT2G20510	2	7	0	3	11	3	3	2	6	4	1	19	2	5	3	0	4	0	3	2
AT2G20515	316	268	371	332	188	324	257	165	295	197	158	266	617	432	391	216	385	319	313	247
AT2G20520	0	1	0	0	3	3	1	4	0	2	0	1	0	1	1	1	1	0	1	0
AT2G20530	625	471	508	680	261	322	495	313	710	637	635	753	849	510	768	458	659	526	528	390
AT2G20540	7	4	17	17	4	9	15	4	27	28	19	51	26	22	30	12	4	13	22	16
AT2G20550	22	9	30	45	4	6	16	7	21	56	25	11	27	35	78	26	41	8	41	21
AT2G20560	76	48	62	64	71	51	15	45	66	62	111	123	81	79	104	100	150	92	49	83
AT2G20562	203	440	290	324	325	379	272	221	277	190	125	148	458	423	331	306	621	347	963	546
AT2G20570	133	84	139	123	71	169	196	60	147	63	57	65	182	204	151	65	129	144	191	74
AT2G20580	865	793	783	840	530	614	585	453	941	967	868	1135	1168	937	1170	664	1037	707	948	753
AT2G20585	419	412	357	364	305	213	459	295	558	627	564	480	656	524	585	352	533	415	435	359
AT2G20590	661	575	623	743	269	174	360	262	355	377	169	474	502	398	415	290	376	227	435	179
AT2G20595	0	0	0	1	0	2	5	1	0	1	11	5	1	1	1	5	12	6	6	4
AT2G20597	6	3	3	11	3	0	2	1	20	26	82	54	6	16	43	24	18	9	15	12
AT2G20600	0	0	0	0	0	0	0	0	0	0	2	0	2	0	0	1	0	0	1	0
AT2G20605	11	11	2	2	1	1	0	0	25	25	181	54	14	6	127	19	43	8	14	15
AT2G20610	148	85	96	116	127	97	100	62	89	118	93	105	197	111	216	123	201	70	132	106
AT2G20613	1	1	1	2	1	2	0	1	0	1	11	0	0	0	0	0	2	0	0	0
AT2G20616	3	5	13	10	5	7	1	0	9	0	0	1	2	1	6	2	2	1	3	0
AT2G20618	1	1	1	0	2	0	1	0	0	1	6	0	1	0	1	0	0	0	0	0
AT2G20619	0	1	0	2	1	1	1	0	5	0	3	0	0	0	3	0	2	0	0	0
AT2G20620	96	72	143	44	6	4	1	14	36	34	99	217	11	23	36	9	35	3	11	4
AT2G20625	2	2	0	0	5	1	5	5	0	0	0	1	1	1	2	1	4	1	0	0
AT2G20630	4	6	1	5	13	8	18	3	1	2	4	13	2	5	21	7	53	13	23	17
AT2G20635	414	259	276	328	85	132	150	196	348	186	218	274	332	221	300	202	257	110	224	158
AT2G20650	121	173	165	177	198	101	130	78	129	120	61	148	260	131	215	74	196	121	145	156
AT2G20660	1	1	0	2	5	7	8	0	0	1	1	0	3	2	1	0	0	0	0	0
AT2G20670	68	41	31	67	248	619	222	525	250	435	474	309	496	189	334	269	476	278	375	507
AT2G20680	182	146	167	163	264	229	357	128	158	245	123	137	268	184	284	144	216	166	239	235
AT2G20690	155	102	91	99	93	38	135	135	118	210	135	198	252	158	134	91	145	98	156	97
AT2G20700	736	1085	741	870	984	872	715	612	971	1461	2403	1046	1136	939	1073	526	928	434	566	643
AT2G20710	31	68	16	45	38	39	35	23	97	74	85	57	57	51	67	46	54	72	24	70
AT2G20720	87	63	76	58	108	59	42	59	47	43	155	107	123	73	112	63	192	84	170	136
AT2G20721	18	36	23	28	2	7	56	24	61	75	82	64	71	62	71	52	89	58	148	84
AT2G20722	11	22	14	21	5	13	32	13	36	31	54	40	51	36	48	31	58	41	92	45
AT2G20723	8	19	12	16	0	6	28	15	25	35	56	28	50	27	41	37	58	33	82	32
AT2G20725	77	79	85	56	70	58	56	48	83	179	153	101	186	133	154	84	97	52	128	56
AT2G20740	221	249	224	325	325	372	392	273	151	299	400	473	498	337	462	251	557	268	400	336
AT2G20750	216	133	198	155	329	242	313	191	128	109	39	80	510	370	378	192	365	310	425	292
AT2G20760	485	400	691	633	406	583	428	469	575	613	459	911	757	527	819	483	818	469	821	723
AT2G20770	7	31	71	12	37	41	43	18	15	10	13	11	30	24	44	17	22	12	23	21
AT2G20780	142	92	128	117	62	87	84	101	99	107	65	64	99	59	150	33	138	83	61	53
AT2G20784	3	6	3	6	0	3	1	1	0	6	4	1	4	0	1	0	0	0	4	1
AT2G20790	196	181	226	247	186	206	144	120	155	238	216	300	391	272	285	219	422	180	284	324
AT2G20800	17	3	6	6	4	1	8	3	2	16	2	3	9	11	24	20	28	18	24	2
AT2G20805	2	1	0	1	3	3	3	2	0	1	0	0	3	3	1	0	0	2	1	1
AT2G20810	247	157	250	173	164	172	128	98	188	156	214	348	283	137	288	197	398	151	280	243
AT2G20815	230	232	205	190	211	158	273	129	172	160	199	188	312	148	283	213	362	171	256	256
AT2G20820	1310	1337	1042	1211	1349	988	1351	975	1288	1495	1233	1234	1975	1542	1778	810	1700	1135	1325	1188
AT2G20825	1624	906	1368	1532	824	667	784	754	1738	2074	1534	2100	3533	2202	2669	1811	2587	967	1724	1675
AT2G20830	271	277	256	263	253	230	306	286	258	271	285	257	453	330	301	222	408	266	320	339
AT2G20835	77	90	74	108	255	330	149	127	52	43	53	102	200	248	132	108	77	106	166	108
AT2G20840	153	196	313	279	317	302	392	220	235	253	256	335	369	323	363	272	394	230	340	359
AT2G20850	202	164	119	165	109	82	205	85	161	126	210	180	226	234	192	133	90	161	188	122
AT2G20860	441	360	373	445	373	300	435	327	391	433	294	441	631	458	601	295	639	348	373	507
AT2G20870	0	1	0	1	2	2	5	2	8	1	1	1	5	0	4	0	2	7	2	5
AT2G20875	1	3	2	6	16	2	7	9	11	2	1	6	22	15	29	15	111	53	86	135
AT2G20880	2	18	3	11	34	19	5	31	14	8	1	6	55	55	46	25	43	16	123	71
AT2G20890	1686	1697	1738	2138	1870	1822	2629	1765	2365	2082	1582	2787	4426	3298	3889	2024	3443	2625	3121	2719
AT2G20900	184	243	198	198	278	267	223	114	275	295	263	336	449	227	348	199	372	211	264	265
AT2G20920	325	237	328	366	320	287	329	256	352	477	310	453	810	457	603	247	602	385	493	539
AT2G20921	0	1	0	0	0	1	1	1	1	1	3	0	1	1	1	0	0	0	5	2
AT2G20930	430	515	407	465	486	423	642	429	586	425	636	464	817	633	634	422	800	528	727	538
AT2G20940	154	91	105	114	76	53	156	59	133	149	117	140	168	116	179	92	115	111	113	98
AT2G20950	33	18	20	23	33	23	29	20	24	50	36	51	61	39	53	16	39	14	43	34
AT2G20960	33	55	43	34	84	39	82	43	77	53	29	71	84	62	81	63	103	20	57	86
AT2G20970	3	3	1	0	3	0	0	2	2	2	0	1	1	1	5	0	3	0	0	1
AT2G20980	135	99	106	162	8	43	90	84	177	214	229	376	190	118	140	82	139	39	116	74
AT2G20990	744	573	482	693	562	505	556	439	760	607	535	977	1007	732	903	375	922	563	514	633
AT2G21000	2	1	1	0	1	1	2	3	0	0	1	0	0	0	0	1	1	0	0	0
AT2G21010	0	1	0	1	2	5	0	4	8	1	0	0	1	1	2	0	2	1	1	1
AT2G21030	0	1	1	2	4	2	3	3	0	0	3	1	1	1	0	0	0	2	1	0
AT2G21040	2	0	2	2	2	2	3	2	0	0	0	0	3	1	1	0	2	2	2	1
AT2G21045	2	6	0	4	5	4	1	4	1	0	1	0	1	2	4	1	1	0	2	4
AT2G21050	353	439	271	564	298	401	691	351	577	391	424	498	543	569	567	429	382	467	594	339
AT2G21060	119	139	126	182	131	89	82	104	185	200	223	187	355	204	145	91	177	135	169	145
AT2G21070	24	43	41	46	5	55	39	40	93	111	32	112	150	74	72	29	113	37	96	68
AT2G21080	32	47	41	19	54	52	35	28	67	73	42	20	126	35	95	41	81	58	54	46
AT2G21090	64	24	72	29	50	27	41	10	76	60	52	28	58	40	99	23	80	47	36	36
AT2G21100	20	9	2	1	5	2	1	2	10	28	13	10	9	9	8	7	11	8	13	7
AT2G21110	2	2	0	1	4	2	3	2	0	1	2	1	1	1	0	0	2	0	1	0
AT2G21120	167	167	225	149	223	146	159	127	174	190	242	274	293	178	332	156	226	172	231	196
AT2G21130	266	289	438	413	273	164	175	152	389	420	239	506	548	307	563	312	375	170	243	238
AT2G21140	11	0	1	10	11	3	6	5	1	9	14	2	3	1	1	0	14	3	2	0
AT2G21150	378	343	594	312	494	364	500	347	478	532	509	654	793	515	725	397	772	441	687	483
AT2G21160	3925	3369	3089	3793	3320	3497	4217	2940	3929	3449	2976	3780	5280	4252	5602	2626	5498	4236	3908	3525
AT2G21170	1352	1272	1381	1458	1419	1366	1733	1319	1888	1395	719	1903	2486	1890	2461	1205	2094	1558	1660	1635
AT2G21180	272	311	287	306	768	847	565	285	217	367	287	235	485	319	479	212	614	332	292	430
AT2G21185	43	64	46	78	56	65	80	39	65	127	126	219	100	69	121	52	174	59	138	115
AT2G21187	93	104	105	157	115	130	197	56	135	237	247	437	197	127	233	96	514	133	370	276
AT2G21188	2	24	30	28	59	66	36	31	42	52	40	117	44	35	62	41	74	27	47	41
AT2G21190	558	578	591	651	374	438	454	289	528	807	957	1072	927	607	951	485	883	552	704	809
AT2G21195	656	726	593	622	605	652	740	417	900	1208	1387	1149	1628	1129	1201	731	1873	780	1692	1152
AT2G21200	3	1	4	2	1	2	0	5	5	2	2	3	6	3	3	3	2	2	2	2
AT2G21210	2	2	0	2	4	2	1	5	9	0	3	2	2	0	0	0	5	2	0	0
AT2G21220	0	2	0	1	2	1	8	8	1	2	0	11	6	0	1	0	1	0	1	2
AT2G21230	53	75	36	84	124	56	96	43	117	85	104	73	148	82	104	58	133	85	117	144
AT2G21235	2	2	1	0	7	1	4	2	1	3	14	1	2	2	3	0	4	4	3	7
AT2G21237	0	6	1	0	0	1	7	0	7	4	28	0	0	3	1	3	2	2	1	1
AT2G21240	221	249	258	314	378	350	358	263	347	397	393	260	622	308	573	368	715	318	550	462
AT2G21250	1236	1271	1169	1409	734	766	1054	649	1607	1622	1378	1731	2360	1721	2126	968	1678	1213	1980	1663
AT2G21260	692	742	807	1239	930	714	906	647	944	1189	1160	1073	2256	1332	1756	937	2297	1112	2224	1637
AT2G21270	469	458	494	523	575	468	539	308	515	564	476	581	763	550	679	414	767	521	654	572
AT2G21280	83	138	180	214	93	100	192	156	270	262	259	345	369	232	284	203	397	151	329	270
AT2G21290	1212	1292	814	1123	878	815	1223	1052	1101	954	1351	957	1610	1530	1436	593	1224	1128	1163	889
AT2G21300	582	518	554	488	588	484	570	439	556	619	450	693	820	677	668	410	835	593	569	491
AT2G21310	3	1	1	2	3	2	2	2	0	4	1	2	2	2	1	1	4	2	3	2
AT2G21320	58	72	44	55	92	56	138	39	89	97	89	143	95	69	157	64	179	113	88	65
AT2G21330	986	715	760	848	514	536	899	468	1459	1887	1152	1718	2359	1209	1845	878	1600	897	1150	999
AT2G21340	260	175	162	235	163	234	137	111	208	352	268	369	471	237	287	152	371	146	300	140
AT2G21350	38	50	24	22	0	16	5	14	40	33	78	59	42	33	38	25	16	18	19	19
AT2G21360	1	0	0	1	0	0	0	0	0	0	0	1	1	0	1	0	0	0	0	0
AT2G21370	123	152	216	211	100	132	82	65	170	235	387	278	370	197	199	90	271	102	151	113
AT2G21380	337	395	361	414	366	232	314	207	381	439	424	415	636	437	493	219	905	421	435	389
AT2G21385	1039	893	1124	1276	696	539	917	517	805	1081	1558	1790	2028	1524	1834	1072	1909	1093	1934	1298
AT2G21390	791	769	775	837	804	606	737	734	835	1066	683	1032	1249	988	1211	520	1058	764	933	754
AT2G21400	0	3	1	2	6	0	0	4	0	1	0	1	2	0	1	0	9	2	0	0
AT2G21410	419	429	381	356	339	361	358	249	387	430	371	585	687	529	421	378	664	456	555	409
AT2G21420	229	128	217	178	4	2	3	12	120	80	328	607	59	74	56	27	95	15	52	13
AT2G21430	131	96	120	85	68	42	55	46	211	474	376	291	137	111	163	83	110	50	61	94
AT2G21440	389	238	282	327	136	147	288	251	304	276	471	416	528	329	426	274	537	255	395	301
AT2G21450	90	103	96	167	105	163	181	130	128	150	101	86	438	284	276	249	544	182	506	417
AT2G21460	2	2	1	4	17	7	9	7	0	4	1	1	5	3	6	3	4	4	8	4
AT2G21465	1	4	0	11	1	1	1	0	126	466	618	19	12	124	736	138	1	10	43	55
AT2G21470	329	407	333	381	276	402	377	329	415	564	447	512	641	468	508	365	664	435	588	510
AT2G21480	3	3	0	3	8	3	6	4	2	1	1	4	0	5	0	0	4	3	0	4
AT2G21490	2	1	2	1	316	177	345	32	3	7	0	0	45	83	153	5	729	595	436	524
AT2G21500	70	80	89	77	195	70	94	50	64	94	67	129	123	121	239	106	291	82	235	371
AT2G21510	276	415	445	384	416	575	485	234	410	376	305	415	838	461	653	264	658	397	491	512
AT2G21520	967	852	903	1068	1592	1325	1394	955	986	1102	793	1063	1590	1179	1632	924	2021	994	1404	1536
AT2G21530	190	189	226	188	403	291	285	245	327	285	131	273	650	447	588	283	556	464	778	629
AT2G21540	27	58	56	20	74	38	83	27	43	36	8	64	85	47	88	61	94	85	94	28
AT2G21550	5	5	1	3	6	11	2	4	2	1	2	0	1	5	3	0	3	2	6	2
AT2G21560	2	5	15	8	4	23	12	9	9	23	61	110	45	32	13	0	28	48	41	8
AT2G21570	0	1	0	1	1	0	0	0	0	0	0	0	0	1	0	0	1	0	0	0
AT2G21580	6069	5005	3763	5132	3572	3894	5501	3768	5957	5642	6494	5242	7350	6027	6725	4004	6137	5012	5188	4526
AT2G21590	684	666	795	694	428	382	402	405	557	786	458	665	1547	755	837	518	1164	519	1089	947
AT2G21600	1277	1094	975	1048	1091	975	1060	660	1280	1523	1578	1519	2038	1191	1544	900	1799	1064	1273	1033
AT2G21610	6	3	0	2	9	2	7	4	5	2	0	4	4	4	2	2	4	2	4	0
AT2G21620	187	196	253	352	199	300	452	241	270	167	243	470	436	372	442	198	453	295	446	370
AT2G21630	107	116	78	115	89	103	113	59	103	171	165	177	195	160	159	84	260	107	166	140
AT2G21640	27	22	16	17	3	25	42	27	54	29	50	28	67	57	104	50	105	53	123	58
AT2G21650	327	289	334	249	85	149	310	186	229	236	213	213	274	238	254	163	135	129	113	120
AT2G21655	0	1	2	0	1	1	0	1	0	0	0	1	0	0	2	0	1	1	1	0
AT2G21660	12625	12097	12149	15245	11601	11970	12843	10741	16065	15851	12139	18121	30902	21153	22040	16131	17925	12556	19909	16577
AT2G21670	0	1	1	0	1	0	0	1	0	1	0	0	1	0	0	2	0	0	0	0
AT2G21680	2	3	0	2	4	1	2	3	0	3	0	0	1	0	0	1	4	3	0	1
AT2G21690	1	1	0	2	2	0	1	1	1	1	3	1	2	1	0	0	0	1	1	0
AT2G21700	0	0	0	0	0	0	0	0	0	0	1	0	1	0	0	0	0	0	0	1
AT2G21710	92	59	52	71	59	51	54	54	113	76	60	116	87	91	70	40	75	57	64	61
AT2G21720	1	5	0	4	5	2	7	4	5	10	7	3	0	3	7	0	15	4	8	0
AT2G21725	1	1	0	0	2	0	1	1	0	0	0	0	0	0	0	0	0	0	0	0
AT2G21727	1	1	0	2	2	0	2	0	0	0	0	0	0	0	1	0	1	0	0	0
AT2G21730	16	24	7	2	1	10	6	8	19	8	4	9	11	2	0	0	5	4	1	11
AT2G21740	1	9	3	5	2	13	15	17	1	5	3	1	6	5	5	3	15	7	0	13
AT2G21750	27	42	17	84	195	153	115	173	21	12	4	6	138	143	80	31	157	148	125	100
AT2G21760	4	1	0	0	1	1	5	1	0	1	0	1	2	1	2	2	1	0	0	0
AT2G21770	77	104	70	63	329	216	240	176	126	132	56	24	364	272	194	223	641	280	578	455
AT2G21780	1	12	3	29	7	18	24	36	8	16	13	9	27	19	28	8	7	30	16	16
AT2G21790	690	462	532	534	226	346	375	467	926	650	525	786	714	548	716	316	580	437	403	361
AT2G21800	202	142	156	172	104	47	204	73	144	210	117	191	199	138	149	100	148	96	98	72
AT2G21810	5	2	0	1	1	0	1	4	0	5	0	0	0	0	0	0	1	0	7	0
AT2G21820	10	23	11	14	298	159	173	96	7	17	4	14	101	107	84	37	234	218	166	144
AT2G21830	49	6	7	6	21	48	27	10	17	19	48	12	68	30	37	11	55	43	36	60
AT2G21840	8	13	9	2	7	3	8	7	5	3	6	11	3	5	2	3	3	0	9	2
AT2G21850	76	67	63	77	103	90	109	26	79	192	117	96	239	147	180	95	131	69	221	149
AT2G21860	85	78	55	107	66	44	107	62	83	120	70	248	178	144	151	73	90	157	132	76
AT2G21870	2155	1975	2142	1922	1252	1252	1602	1310	2182	2328	1845	2363	2919	2109	2758	1394	2026	1605	1807	1673
AT2G21880	26	28	55	31	19	91	79	67	1	10	15	17	17	40	17	25	97	39	40	49
AT2G21890	1	1	0	2	1	0	1	2	0	2	1	9	0	1	2	2	2	3	3	1
AT2G21900	1	13	32	36	4	2	1	0	4	11	7	14	7	1	1	0	1	20	0	0
AT2G21910	4	1	1	2	4	3	2	5	2	1	3	1	2	3	2	2	6	3	1	1
AT2G21920	0	3	3	3	4	3	7	1	3	0	1	3	4	3	1	4	6	5	9	3
AT2G21930	7	14	16	35	10	25	36	25	25	2	35	92	76	43	39	31	115	20	133	104
AT2G21940	166	178	168	227	99	94	183	113	160	381	416	496	404	317	320	185	523	192	447	425
AT2G21950	83	70	82	73	78	62	46	80	64	159	92	84	159	113	87	103	128	76	107	67
AT2G21960	186	215	198	236	225	153	256	251	303	349	209	229	598	389	589	282	544	401	461	403
AT2G21970	416	440	502	534	536	382	536	244	392	498	406	484	839	446	663	311	783	389	618	635
AT2G21980	1	0	0	0	1	0	2	2	0	2	1	0	1	0	1	0	1	1	1	0
AT2G21990	2	3	0	1	3	2	2	1	1	1	1	0	2	2	2	1	4	1	5	0
AT2G22000	211	273	173	215	127	103	228	105	145	172	159	203	343	274	214	166	269	223	259	199
AT2G22010	120	151	178	165	204	207	157	110	166	145	237	215	240	144	281	142	242	174	173	159
AT2G22030	81	29	129	85	78	45	50	60	74	40	17	39	115	43	95	70	87	26	62	64
AT2G22040	107	63	115	82	45	16	49	23	115	53	232	243	61	57	64	51	104	30	38	75
AT2G22050	9	22	11	2	5	2	1	3	17	5	20	27	2	6	3	0	3	6	2	2
AT2G22055	0	0	0	0	0	0	3	1	0	0	0	0	0	0	3	0	1	0	0	0
AT2G22060	0	1	0	1	4	4	1	1	5	0	1	0	8	2	12	0	2	3	1	0
AT2G22070	3	32	13	26	11	13	16	13	7	14	3	44	13	19	18	25	11	18	31	15
AT2G22080	488	459	451	489	368	417	592	405	658	777	669	647	1119	783	915	502	1030	573	1035	907
AT2G22088	38	44	40	50	31	41	37	35	37	24	50	65	105	26	70	21	83	29	51	47
AT2G22090	120	139	166	159	231	241	170	174	187	169	220	335	393	133	214	142	294	210	162	209
AT2G22100	124	93	117	133	39	89	122	72	146	128	209	98	138	76	166	60	191	112	135	108
AT2G22110	0	0	0	0	0	0	0	0	1	0	0	1	0	0	0	0	0	0	0	0
AT2G22120	161	150	198	187	153	94	109	62	142	269	147	290	246	212	311	122	226	131	117	181
AT2G22121	2	2	0	2	1	0	1	3	7	114	231	11	12	2	66	11	1	7	2	26
AT2G22122	4	3	3	4	20	38	21	1	1	3	0	0	9	1	13	7	58	7	26	9
AT2G22125	491	551	561	657	532	658	715	400	635	570	431	559	832	641	819	518	902	615	763	795
AT2G22140	148	163	128	134	100	62	63	104	129	108	138	139	206	147	88	34	63	101	149	55
AT2G22145	0	1	0	1	4	2	0	2	0	0	2	10	0	2	5	0	0	0	1	3
AT2G22155	0	3	0	2	2	0	1	2	2	0	0	0	0	1	0	0	0	1	2	1
AT2G22160	1	1	0	0	0	0	1	1	0	0	1	0	0	1	1	0	0	0	0	0
AT2G22170	31	49	48	33	151	182	175	76	33	107	184	48	102	117	108	65	278	162	229	155
AT2G22180	4	1	1	2	3	3	7	5	0	1	0	1	1	1	1	0	1	0	3	0
AT2G22190	21	25	4	18	16	42	26	11	26	28	40	34	18	9	41	22	20	17	11	24
AT2G22200	2	0	1	0	3	4	0	3	0	1	2	0	1	3	1	0	0	5	3	2
AT2G22201	1	0	0	0	1	1	0	1	0	0	0	0	0	0	0	0	1	0	0	0
AT2G22210	9	4	3	2	14	9	9	8	3	4	0	0	7	4	1	4	6	4	3	2
AT2G22220	0	0	0	1	0	0	1	0	0	0	0	0	0	2	0	0	0	0	0	0
AT2G22230	1120	1261	1178	1191	1309	1133	1469	1016	1246	1226	805	948	2105	1839	1958	1051	1605	1399	1630	1147
AT2G22240	376	348	416	507	416	247	272	184	381	563	244	529	638	446	519	294	558	346	476	524
AT2G22241	1	0	1	0	1	0	0	0	0	0	0	0	0	0	0	0	0	0	0	0
AT2G22250	206	224	183	227	151	80	212	191	155	315	156	301	257	252	279	139	236	110	186	155
AT2G22260	124	103	137	131	71	57	93	36	126	136	136	154	242	115	177	123	298	90	192	200
AT2G22270	242	275	272	259	268	192	252	202	269	247	332	426	546	374	425	248	538	305	431	409
AT2G22280	0	0	1	0	0	1	0	0	0	0	0	0	0	0	0	0	0	0	0	2
AT2G22290	7	6	5	5	8	2	5	2	19	17	20	16	4	8	3	1	4	5	2	5
AT2G22300	76	95	99	67	115	24	95	55	121	155	205	91	152	127	113	104	212	99	177	147
AT2G22310	77	121	87	166	126	81	162	104	135	122	91	160	242	136	146	109	213	91	114	102
AT2G22320	0	0	2	1	3	0	0	3	0	1	0	0	1	2	3	0	1	0	1	1
AT2G22330	6	16	1	9	11	6	13	8	0	7	1	8	29	10	44	5	4	16	19	38
AT2G22340	2	1	0	2	4	1	4	6	2	1	2	1	1	2	4	0	4	1	1	1
AT2G22345	0	0	0	3	2	0	0	0	0	0	0	1	2	2	3	0	0	1	0	0
AT2G22350	2	0	0	0	1	6	0	1	0	0	0	0	1	1	1	0	0	1	1	0
AT2G22360	93	90	116	117	68	51	130	109	110	64	101	96	138	111	152	126	130	97	86	117
AT2G22370	284	314	286	332	137	147	229	127	376	364	413	383	469	368	342	198	444	275	424	347
AT2G22380	0	1	0	0	0	1	0	0	0	0	1	0	0	0	0	0	0	0	0	0
AT2G22400	466	459	485	474	302	255	340	307	650	617	702	1007	661	559	711	354	781	445	639	455
AT2G22410	15	25	40	22	9	28	27	21	43	51	33	56	58	39	66	23	56	5	20	30
AT2G22420	146	222	195	204	141	240	172	178	253	346	474	310	433	226	472	289	494	219	369	349
AT2G22425	1426	1815	1106	1493	1893	1361	1687	1621	1475	1520	2122	1278	2119	1704	1927	1030	1974	1314	1611	1563
AT2G22426	2	1	10	2	1	0	0	2	5	1	0	9	2	3	0	0	7	0	7	0
AT2G22430	435	251	306	484	291	371	391	337	370	625	286	690	872	414	681	474	646	326	403	510
AT2G22440	2	2	0	0	4	1	3	3	2	1	0	1	2	1	0	0	1	1	0	3
AT2G22450	237	246	254	296	289	190	339	203	315	238	302	539	676	405	553	327	462	351	548	485
AT2G22460	20	11	2	7	14	2	5	5	14	7	28	2	9	8	6	3	30	8	17	9
AT2G22470	33	47	45	47	29	85	42	136	46	178	527	661	276	63	255	220	549	175	420	318
AT2G22475	202	184	166	271	154	180	231	125	257	297	326	374	283	254	249	157	237	221	208	150
AT2G22480	317	296	401	324	95	157	191	153	307	257	435	599	410	262	353	195	351	225	350	279
AT2G22482	52	48	66	33	17	20	38	45	71	103	72	119	145	66	87	55	120	72	76	75
AT2G22490	278	243	285	249	173	235	333	201	310	289	266	358	381	266	283	216	406	229	253	262
AT2G22496	13	13	10	17	2	1	2	6	1	23	17	19	19	12	6	9	24	8	33	5
AT2G22500	114	207	181	186	106	161	84	157	164	126	199	140	253	214	397	152	190	121	171	148
AT2G22510	8	0	0	2	5	1	41	1	0	12	13	1	19	3	8	0	57	18	13	13
AT2G22520	3	3	0	1	3	1	1	5	1	0	0	2	0	0	5	0	1	0	1	0
AT2G22530	175	165	205	129	83	117	142	106	136	177	213	198	287	198	304	141	312	158	313	176
AT2G22540	25	50	43	45	38	23	23	46	33	4	12	14	55	30	43	29	26	15	27	10
AT2G22560	59	82	108	110	95	110	144	65	164	74	73	202	229	95	162	78	238	82	179	128
AT2G22570	152	173	198	156	20	156	154	73	378	321	361	425	329	215	280	239	255	189	368	240
AT2G22580	0	0	0	0	0	0	0	0	0	1	0	0	0	0	0	0	2	1	0	0
AT2G22590	3	2	0	0	3	1	4	1	1	1	0	1	1	3	2	1	3	6	13	2
AT2G22600	130	164	147	139	114	81	68	85	154	205	216	80	245	139	158	143	255	116	99	130
AT2G22610	511	390	407	478	225	297	261	215	437	402	322	615	485	315	426	278	277	314	317	189
AT2G22620	1351	1316	1404	1677	1139	986	1105	639	1623	2714	2196	2788	2369	1543	2069	1174	1925	951	1653	1297
AT2G22630	4	3	2	6	5	3	4	8	4	1	1	2	5	2	2	2	1	8	3	1
AT2G22640	195	261	285	283	175	249	261	212	371	362	327	338	421	312	406	239	292	283	292	298
AT2G22650	122	193	168	135	121	119	144	126	118	260	235	288	407	282	396	202	265	202	351	284
AT2G22660	2794	2745	2564	2984	3201	2222	2477	1896	2922	3721	2214	3249	7363	4565	5477	3457	6991	3307	4904	4784
AT2G22668	0	0	0	0	0	0	1	0	0	0	0	0	0	1	0	0	0	0	1	0
AT2G22670	2327	2194	1998	2554	1820	2183	3034	1932	3091	3306	3227	3558	4034	2983	3575	1933	3325	2587	2620	2390
AT2G22680	21	43	7	20	15	17	6	18	51	21	27	120	80	40	21	6	17	28	67	16
AT2G22690	69	105	85	148	148	37	54	141	178	146	145	133	230	82	142	70	196	76	158	123
AT2G22710	17	25	14	16	48	25	20	18	17	25	20	14	66	33	52	36	37	14	49	56
AT2G22720	516	514	581	493	653	807	815	755	452	653	566	746	1016	711	826	526	844	568	593	621
AT2G22730	338	323	321	367	502	553	515	417	136	160	135	249	344	343	568	301	539	271	495	386
AT2G22740	118	79	119	81	158	104	82	87	95	186	58	172	265	142	128	120	223	108	176	132
AT2G22750	4	4	0	5	8	3	1	7	2	1	2	3	4	2	3	0	2	0	4	2
AT2G22760	4	7	0	7	12	3	5	6	1	4	3	16	4	4	2	0	9	1	6	3
AT2G22770	2	2	1	7	10	6	6	9	0	4	9	2	7	5	7	1	15	4	1	26
AT2G22780	321	283	427	331	359	401	343	270	494	576	426	683	472	421	597	305	442	421	532	481
AT2G22790	0	10	5	11	0	19	7	16	8	17	26	41	12	13	19	7	7	10	21	13
AT2G22795	992	944	976	1115	1012	1067	1046	669	868	735	539	652	1508	888	1190	586	1557	937	1027	1185
AT2G22800	56	76	76	97	255	284	527	214	65	52	12	46	160	133	257	78	312	187	104	176
AT2G22802	0	0	0	0	2	2	0	1	0	0	0	0	0	0	0	0	0	0	1	0
AT2G22805	1	0	1	0	1	1	0	1	0	1	0	1	0	0	0	0	2	0	0	1
AT2G22807	2	3	0	1	3	2	3	0	0	0	0	0	2	0	1	2	1	0	1	2
AT2G22810	4	6	0	3	12	8	7	10	3	6	2	4	5	3	4	1	8	5	6	4
AT2G22820	0	5	0	2	7	2	1	0	1	2	0	0	5	2	1	1	3	3	4	2
AT2G22821	6	18	4	13	40	67	9	38	15	31	3	17	36	15	26	28	44	53	72	32
AT2G22830	46	59	67	50	39	71	74	21	87	92	96	95	173	70	89	49	89	40	143	89
AT2G22840	812	572	586	799	656	532	683	501	669	549	422	616	1032	809	880	447	913	790	604	600
AT2G22850	22	19	18	17	56	11	31	35	15	13	9	27	18	11	41	7	34	19	11	10
AT2G22860	0	1	0	0	25	8	2	1	1	2	0	1	2	3	3	7	8	16	5	5
AT2G22870	125	126	159	217	36	103	104	77	182	192	219	240	224	183	157	97	134	106	151	125
AT2G22880	2	1	1	2	2	1	1	1	0	2	2	0	3	1	1	2	5	4	13	1
AT2G22890	1	1	14	2	2	3	0	11	3	0	23	11	0	12	15	5	12	1	4	1
AT2G22900	544	526	534	734	949	753	724	520	504	229	171	293	633	539	524	277	469	337	367	324
AT2G22905	6	3	6	6	6	4	3	5	1	11	2	2	15	4	1	2	9	3	5	0
AT2G22910	126	106	90	73	113	122	132	120	181	158	120	116	271	178	174	157	292	156	296	160
AT2G22920	61	69	52	64	80	71	74	72	57	62	72	61	79	69	70	53	78	70	64	63
AT2G22930	0	5	0	3	6	4	3	2	2	11	0	0	0	0	0	1	3	2	2	0
AT2G22940	0	0	0	2	0	1	0	1	0	0	0	0	0	0	1	0	1	0	0	0
AT2G22941	1	0	0	1	0	2	0	0	0	1	0	0	4	0	5	0	2	1	0	0
AT2G22942	144	184	157	165	187	122	179	105	171	159	216	114	366	231	447	239	482	199	623	386
AT2G22950	17	27	2	13	14	12	8	13	21	52	86	38	12	23	31	7	5	6	16	6
AT2G22955	1	1	1	3	6	1	0	3	1	1	0	2	2	0	1	0	4	1	1	2
AT2G22960	4	0	0	0	2	3	3	2	2	2	3	0	2	1	1	0	1	0	2	1
AT2G22970	39	81	13	52	27	32	42	45	165	348	541	352	149	65	147	77	135	136	232	96
AT2G22980	5	7	1	8	17	5	8	8	4	7	4	3	6	9	8	2	9	4	8	11
AT2G22990	189	106	57	155	89	14	66	48	257	371	632	902	218	68	114	128	80	31	81	44
AT2G23000	48	50	64	51	59	65	41	34	103	108	116	80	75	60	89	69	135	66	72	65
AT2G23010	11	4	12	10	41	13	10	12	5	5	3	1	6	5	20	0	4	6	7	3
AT2G23020	0	1	0	0	1	0	0	1	0	1	0	0	1	0	0	0	1	0	0	0
AT2G23030	4	8	1	7	9	19	8	7	2	4	8	3	2	3	18	1	19	7	4	29
AT2G23040	116	153	137	121	80	92	94	74	188	191	402	195	186	171	174	129	213	112	292	165
AT2G23050	42	43	66	31	24	77	33	17	52	58	36	20	125	53	103	18	49	115	51	33
AT2G23060	198	111	229	184	249	332	285	326	170	86	22	53	195	143	202	102	270	129	103	113
AT2G23067	0	0	1	1	1	0	3	1	0	0	1	0	0	1	0	1	1	0	2	1
AT2G23070	492	476	412	503	330	421	415	450	597	533	554	825	740	692	754	401	650	442	593	472
AT2G23080	230	155	197	336	138	289	358	157	298	305	440	414	505	350	390	223	475	263	508	291
AT2G23090	1853	2224	1433	2051	3039	2895	3075	2225	2464	2471	2338	1935	3461	2490	3274	1653	3345	2654	2826	2279
AT2G23093	67	85	56	67	96	26	73	60	42	78	113	148	179	86	74	127	117	92	134	102
AT2G23096	22	24	55	33	5	2	1	8	8	39	35	41	18	13	3	1	3	8	8	3
AT2G23100	3	4	3	11	24	33	14	4	17	30	53	14	14	8	12	2	23	4	10	16
AT2G23110	2	4	0	0	4	16	3	2	0	0	1	1	3	3	4	0	5	2	9	7
AT2G23118	1	0	0	1	1	0	0	0	1	1	3	0	0	0	0	2	0	0	1	0
AT2G23120	257	428	292	383	917	1024	1094	801	360	222	262	274	1025	857	813	333	1293	1102	1396	1153
AT2G23130	275	349	319	369	426	579	548	371	371	358	912	339	1164	806	892	474	1646	650	1464	962
AT2G23140	347	296	308	363	435	243	457	208	375	273	309	353	540	358	529	395	526	290	505	456
AT2G23142	2	0	1	0	5	2	2	7	0	0	0	3	1	0	1	0	2	2	1	0
AT2G23148	0	0	0	5	0	0	1	2	0	10	50	1	0	0	51	4	1	0	4	0
AT2G23149	0	0	0	1	0	0	0	0	1	1	1	0	0	0	0	0	0	0	0	0
AT2G23150	482	427	317	440	415	439	392	371	296	461	349	433	615	444	720	357	822	345	513	415
AT2G23160	1	1	2	2	5	2	2	2	0	1	1	1	0	0	2	1	1	2	13	1
AT2G23170	142	105	125	102	75	117	133	124	192	105	29	116	97	135	134	84	84	113	149	35
AT2G23171	0	1	0	0	2	0	0	0	1	0	0	0	0	0	0	0	0	2	1	0
AT2G23180	95	92	146	152	99	13	59	82	83	32	3	25	46	47	34	64	47	58	62	35
AT2G23190	200	219	212	250	553	366	391	256	263	118	94	193	808	542	628	441	1338	397	1168	957
AT2G23200	200	239	178	193	203	159	251	234	227	242	290	245	359	232	344	195	297	156	243	212
AT2G23210	1	3	0	4	1	1	1	1	1	3	2	0	0	0	1	0	1	0	1	2
AT2G23220	7	3	4	1	9	15	8	2	1	2	10	2	21	10	2	0	14	0	0	0
AT2G23230	265	307	366	386	1453	1491	1069	834	249	146	71	22	840	615	817	511	608	418	609	495
AT2G23240	5	9	2	4	54	42	59	27	11	8	8	0	22	20	13	16	25	22	33	31
AT2G23250	3	2	3	1	1	2	4	1	1	1	0	1	0	1	1	1	1	1	3	0
AT2G23260	547	544	721	722	686	805	646	500	411	512	320	589	1315	902	905	615	1775	611	1313	1110
AT2G23270	1	2	0	2	3	2	2	1	0	1	1	1	0	1	2	2	1	0	3	3
AT2G23290	39	49	20	63	68	70	20	60	44	41	133	88	55	79	93	53	122	45	72	84
AT2G23300	17	43	39	31	62	50	92	44	42	20	41	41	65	40	82	40	81	46	99	94
AT2G23310	581	599	497	531	433	363	612	450	686	809	672	746	1009	852	932	564	848	619	732	807
AT2G23320	184	121	216	189	76	68	92	40	175	212	130	259	326	292	238	174	261	147	254	241
AT2G23321	0	1	2	2	1	0	1	1	1	0	0	0	1	0	0	0	1	1	0	0
AT2G23330	46	77	73	68	31	70	75	42	80	68	145	199	217	73	152	93	109	63	120	100
AT2G23340	184	181	220	228	229	93	142	133	156	224	93	171	287	124	255	163	249	140	201	128
AT2G23347	1	0	2	1	0	1	4	0	3	1	3	3	5	2	0	4	2	1	3	6
AT2G23348	7	27	7	14	14	23	18	6	19	29	43	29	81	72	52	31	88	35	93	49
AT2G23350	1919	1583	1098	1471	876	1389	1817	1550	1992	1892	1497	2021	2442	1856	2084	1161	1696	1620	1407	1205
AT2G23360	45	43	60	139	74	96	94	76	86	118	85	64	166	154	217	149	232	110	216	142
AT2G23370	148	124	172	163	114	64	96	83	120	225	160	240	190	115	237	116	182	103	224	147
AT2G23380	238	240	212	192	145	151	215	176	231	182	209	271	462	278	256	244	249	233	283	201
AT2G23390	283	252	267	252	297	171	315	311	320	411	357	489	668	444	485	306	581	339	543	395
AT2G23400	18	25	57	28	653	558	315	216	1	7	0	1	38	24	31	54	166	78	190	55
AT2G23410	476	606	728	703	2877	2618	2222	1773	848	723	296	423	2881	1496	2291	1420	4511	2322	3775	2985
AT2G23420	176	185	167	194	206	155	210	154	252	238	158	314	543	290	218	172	418	206	261	280
AT2G23430	428	489	452	562	1083	962	884	699	408	510	542	499	1058	722	797	577	1451	764	1069	793
AT2G23440	1	0	4	1	0	1	1	1	1	1	0	1	0	3	1	0	0	1	1	0
AT2G23450	63	64	47	76	97	169	184	152	141	92	173	194	236	122	173	163	308	138	204	210
AT2G23460	166	147	114	220	75	274	226	178	282	244	232	223	487	286	335	248	443	216	302	294
AT2G23470	128	93	83	73	70	71	90	70	75	94	130	225	201	131	119	72	175	95	178	128
AT2G23480	0	1	0	0	2	1	1	0	1	0	0	1	0	0	0	0	2	0	1	1
AT2G23490	1	3	0	0	4	1	0	0	0	4	1	1	1	1	2	1	1	0	2	0
AT2G23500	2	1	1	1	2	1	2	6	1	3	1	0	0	3	2	1	1	0	4	1
AT2G23510	120	50	31	73	181	214	214	109	81	107	20	63	376	257	250	319	695	318	742	566
AT2G23520	94	64	71	107	69	69	80	63	100	139	75	151	151	155	177	106	124	107	215	116
AT2G23530	88	64	72	71	1	47	25	9	54	30	16	122	124	39	92	40	30	55	33	26
AT2G23540	15	23	20	42	8	8	87	16	29	75	78	103	48	37	65	20	44	26	20	13
AT2G23550	6425	8578	10399	9217	14679	12530	12883	7611	2731	1083	209	859	7378	5666	8726	2507	7522	4337	3670	6685
AT2G23560	134	249	192	194	448	227	482	275	149	125	123	172	328	204	282	86	283	151	136	330
AT2G23570	128	164	156	182	100	125	139	108	238	252	182	312	231	134	278	86	233	66	104	115
AT2G23580	3836	5068	5247	5788	8422	7021	7376	4273	3993	3050	1598	3458	8973	5764	8372	2989	7196	3093	3453	5612
AT2G23590	21	21	8	25	77	93	175	97	30	29	47	2	211	146	220	87	464	238	479	428
AT2G23600	4	5	2	3	7	1	2	5	2	4	0	3	2	7	2	2	29	6	20	3
AT2G23610	4	4	0	3	5	10	15	4	3	5	1	0	4	8	2	6	12	11	2	3
AT2G23620	2	3	1	1	7	5	3	4	1	5	0	0	2	2	7	0	2	5	3	1
AT2G23630	2	4	0	5	14	8	8	4	1	7	1	4	5	3	2	0	5	6	8	2
AT2G23640	13	6	2	8	243	170	179	64	24	12	5	12	73	70	108	48	285	246	285	167
AT2G23650	0	0	0	1	0	0	1	0	0	0	0	0	1	0	0	0	1	1	0	0
AT2G23660	2	4	2	4	5	4	4	5	1	7	3	1	4	1	4	0	3	5	2	1
AT2G23670	536	373	597	544	554	529	541	338	660	714	390	581	1501	913	1205	723	1233	632	1082	914
AT2G23672	620	436	711	638	684	546	583	344	719	935	536	700	1814	1048	1428	907	1509	610	1354	1113
AT2G23680	6	9	1	10	9	3	15	7	0	3	9	1	6	2	8	2	4	2	41	13
AT2G23690	16	21	22	36	2	11	11	7	42	53	62	43	37	10	50	32	21	14	28	12
AT2G23700	127	106	102	209	81	91	125	142	244	118	154	177	188	202	249	142	150	134	149	127
AT2G23710	0	1	0	0	1	3	1	0	0	0	0	1	0	0	0	0	0	0	0	0
AT2G23720	2	3	1	5	7	2	1	0	1	1	0	0	1	1	0	1	1	2	0	0
AT2G23740	816	654	606	523	491	448	617	502	770	691	790	932	967	605	709	514	937	421	595	621
AT2G23755	593	521	453	376	409	410	588	494	459	511	599	554	640	479	610	403	717	378	499	473
AT2G23760	515	558	542	584	548	701	676	541	417	274	127	309	723	622	618	354	514	440	322	452
AT2G23770	1	4	3	4	7	2	3	4	0	1	1	1	1	2	6	1	6	4	2	1
AT2G23780	244	281	221	267	169	158	247	184	294	429	462	519	494	316	348	221	638	256	460	312
AT2G23790	2217	3076	2526	3815	7587	4978	4192	3737	2554	3562	3723	5410	4468	2509	3831	1503	8662	3166	4215	3843
AT2G23800	7	4	0	5	16	7	50	15	1	1	1	0	1	8	10	4	39	13	4	18
AT2G23810	381	871	843	594	461	488	512	802	1204	808	2187	1591	1551	582	2414	1228	1560	607	1586	1458
AT2G23820	846	822	763	764	630	417	860	546	793	783	895	815	1410	967	1341	792	1247	1003	1177	908
AT2G23830	7	0	0	1	11	0	0	3	0	2	0	1	2	0	4	1	2	5	1	0
AT2G23834	1	2	1	0	1	1	1	1	1	0	0	0	1	1	0	1	1	2	1	1
AT2G23840	103	44	58	77	43	53	38	29	62	23	31	52	142	116	154	48	107	99	95	121
AT2G23880	16	20	7	13	21	18	21	15	18	11	12	13	19	19	15	18	19	15	12	17
AT2G23890	161	176	130	149	59	107	142	68	189	203	237	283	231	215	188	150	190	178	295	259
AT2G23900	3	1	2	2	9	6	12	5	4	7	19	0	6	3	2	20	10	4	4	6
AT2G23910	676	777	831	709	419	282	251	183	1158	2113	2382	2565	1068	415	1160	534	682	296	404	511
AT2G23920	1	1	0	3	1	3	1	0	0	1	1	0	0	0	2	0	3	1	1	0
AT2G23930	1008	801	473	584	518	424	693	630	877	923	922	747	1048	752	941	501	806	633	684	654
AT2G23940	395	365	475	383	285	183	334	328	419	386	561	492	629	436	527	326	475	403	523	482
AT2G23945	7	9	19	9	22	8	12	5	10	11	6	29	13	16	9	7	8	14	19	12
AT2G23950	133	138	185	130	373	403	342	255	171	162	48	157	339	327	215	149	418	173	157	213
AT2G23960	1	6	0	5	2	4	2	5	1	3	0	1	2	2	2	0	1	0	0	0
AT2G23970	3	0	0	22	5	13	6	3	27	104	179	26	13	7	80	35	19	6	47	55
AT2G23980	675	793	735	753	502	772	884	662	777	904	909	979	1820	976	1138	895	2055	904	1529	1541
AT2G23985	418	468	501	441	372	602	477	433	541	694	762	804	962	844	916	639	1258	468	1145	971
AT2G23990	18	18	13	12	10	5	4	6	93	57	486	39	33	6	468	206	33	11	132	39
AT2G24000	3	8	2	6	15	8	5	5	1	5	2	1	5	6	5	0	4	3	3	2
AT2G24010	2	0	0	8	23	5	1	8	4	2	3	2	4	7	4	1	4	1	7	3
AT2G24020	649	620	552	621	736	590	892	677	637	597	580	592	1025	873	981	514	734	697	862	570
AT2G24030	115	137	177	209	248	152	200	98	112	164	82	112	169	134	152	116	193	88	78	125
AT2G24040	120	141	72	109	321	266	225	187	130	161	154	177	169	160	243	79	250	166	225	234
AT2G24050	388	325	345	380	202	299	352	213	380	429	407	466	573	531	640	306	460	406	282	385
AT2G24060	1680	1597	1241	1832	616	882	1476	939	1920	1693	1669	1955	2994	2245	2480	1480	1957	1509	1810	1602
AT2G24070	25	27	67	29	19	62	59	14	49	43	12	74	79	61	39	69	53	60	71	43
AT2G24080	0	0	0	1	3	1	3	3	1	4	0	0	2	1	0	0	2	0	3	3
AT2G24090	798	891	699	864	797	826	1218	986	1028	716	571	743	1496	1224	1344	682	898	805	942	703
AT2G24100	155	185	247	188	264	206	186	137	139	228	388	292	206	243	275	201	404	170	366	290
AT2G24103	8	8	0	5	1	15	3	11	2	0	0	3	4	1	8	1	2	7	10	4
AT2G24120	229	174	186	146	138	89	158	127	301	260	207	253	401	274	408	218	268	208	312	207
AT2G24130	2	1	3	3	14	8	6	8	3	3	0	2	0	1	2	1	1	0	5	0
AT2G24140	18	25	32	25	140	102	79	41	16	16	27	21	44	28	49	29	82	49	72	69
AT2G24150	322	324	192	440	153	286	326	200	474	455	391	468	880	628	640	430	723	307	674	492
AT2G24170	227	301	336	234	542	293	322	163	302	395	316	523	501	524	554	255	708	390	614	545
AT2G24180	43	46	57	54	45	43	44	44	95	97	72	70	159	60	108	66	77	47	40	51
AT2G24190	120	152	163	126	143	62	66	101	147	168	193	143	246	142	278	136	341	124	279	344
AT2G24200	295	326	352	369	192	386	273	166	389	621	434	603	719	408	538	311	521	288	363	411
AT2G24205	4	1	0	4	2	1	2	1	0	0	0	0	1	0	1	0	4	0	0	1
AT2G24210	4	2	0	3	7	5	9	5	4	5	3	19	5	1	5	1	3	2	0	4
AT2G24220	60	23	64	27	53	40	3	30	30	61	85	48	43	76	41	33	75	11	85	35
AT2G24230	163	163	155	146	207	284	170	114	106	180	127	178	280	232	219	209	342	169	240	186
AT2G24240	66	18	27	30	47	56	104	37	38	90	37	61	83	45	94	23	110	30	29	60
AT2G24250	36	35	16	88	18	23	18	26	47	36	42	94	89	80	50	31	64	45	85	100
AT2G24255	18	20	32	47	127	37	28	29	9	58	61	120	89	28	34	44	73	34	77	24
AT2G24260	324	377	393	539	937	1102	924	735	415	271	174	241	816	632	749	580	1420	585	940	940
AT2G24270	655	794	852	1039	2205	1709	1777	1502	1059	751	356	698	2500	2037	2025	1064	2385	2117	2128	1826
AT2G24280	412	361	635	513	401	241	485	233	377	684	511	819	794	661	748	491	830	588	883	665
AT2G24285	11	4	0	6	0	1	0	2	6	0	17	3	9	0	1	5	14	6	5	0
AT2G24290	236	187	210	202	299	210	200	259	308	272	210	295	431	372	343	246	476	285	293	414
AT2G24300	36	128	70	49	28	32	75	90	94	124	53	75	119	109	126	87	101	87	158	79
AT2G24310	66	60	44	47	5	32	27	41	131	41	73	89	51	51	109	26	5	30	30	0
AT2G24320	3	7	5	8	3	5	2	2	4	8	3	2	7	4	3	12	5	3	1	2
AT2G24330	72	143	61	117	57	135	105	46	156	146	146	160	174	114	234	134	249	96	173	128
AT2G24340	41	24	33	31	15	18	16	23	17	47	19	29	26	14	28	28	44	26	60	42
AT2G24350	43	42	51	68	85	40	77	72	54	97	48	89	129	89	113	107	101	111	119	48
AT2G24360	1575	1310	1521	1428	2305	1683	1620	1304	985	1401	885	1481	2168	1880	2070	1338	3129	1443	2152	1996
AT2G24370	3	8	3	3	10	6	3	4	2	4	2	2	7	5	7	1	2	3	5	1
AT2G24380	0	0	0	0	0	0	0	0	0	0	0	0	0	0	0	0	0	0	0	0
AT2G24390	187	221	175	232	112	132	131	165	294	310	390	330	351	298	468	264	371	179	339	333
AT2G24395	165	166	248	202	326	127	211	201	235	179	273	206	348	251	271	234	308	177	314	259
AT2G24400	11	21	17	3	82	18	30	19	22	27	28	58	78	24	53	22	71	12	45	31
AT2G24410	0	1	0	0	0	0	1	2	4	1	0	1	1	0	3	0	1	0	0	0
AT2G24420	477	434	557	655	500	671	784	399	701	685	443	996	1249	1078	1078	660	1226	814	1110	1110
AT2G24430	16	11	6	17	163	170	119	38	16	11	6	5	177	132	166	64	350	115	100	134
AT2G24440	240	303	380	337	165	254	379	246	218	332	327	282	505	428	440	215	531	347	433	336
AT2G24450	2	3	2	0	3	4	0	2	1	0	0	0	1	0	8	0	2	0	3	0
AT2G24460	1	1	2	1	4	3	4	1	1	1	2	1	0	1	2	2	2	4	10	10
AT2G24470	1	0	0	0	0	0	2	3	0	1	0	0	0	0	0	1	2	0	3	0
AT2G24480	3	5	18	0	0	0	0	3	1	2	2	3	9	2	0	5	3	1	2	1
AT2G24490	322	219	307	311	76	132	192	164	399	379	305	418	326	261	234	114	314	168	174	118
AT2G24500	325	285	285	304	250	240	288	222	453	472	312	480	497	373	464	263	410	267	340	311
AT2G24510	2	2	0	4	6	2	2	2	1	7	1	0	3	2	13	1	4	0	3	1
AT2G24513	8	1	5	0	26	17	7	1	21	2	0	7	31	6	29	19	20	0	11	11
AT2G24520	53	90	70	74	40	56	46	17	72	81	50	82	170	92	112	73	134	82	182	62
AT2G24530	48	64	21	17	15	35	74	28	49	62	50	120	75	65	31	62	38	27	40	16
AT2G24540	19	5	1	18	4	15	2	5	6	11	18	59	11	12	25	7	19	6	5	6
AT2G24545	24	1	0	15	2	10	10	10	3	13	25	62	13	9	28	6	31	4	6	7
AT2G24550	137	81	83	122	15	34	70	110	313	378	130	741	302	104	178	133	105	48	151	202
AT2G24560	1	3	2	2	5	4	5	5	0	4	0	1	3	1	3	3	2	9	0	0
AT2G24570	274	225	332	275	201	234	219	239	355	347	214	333	605	511	472	316	236	220	447	432
AT2G24580	307	263	254	306	296	248	267	205	389	367	227	386	616	424	467	275	562	304	360	328
AT2G24590	440	241	290	367	118	86	152	154	357	358	345	491	359	299	352	196	319	186	238	232
AT2G24592	77	70	78	96	59	41	68	53	100	80	91	97	117	90	91	71	121	82	146	109
AT2G24600	6	61	12	35	29	15	27	7	13	40	39	60	72	43	115	29	66	23	46	68
AT2G24610	2	25	4	11	53	52	16	8	10	3	2	11	30	41	83	36	71	27	88	91
AT2G24615	0	0	0	0	0	0	1	0	0	0	0	1	0	0	1	0	0	0	0	0
AT2G24617	0	0	0	0	0	0	0	0	0	0	0	0	0	0	0	0	1	0	0	0
AT2G24620	1	0	1	1	2	1	1	3	0	2	0	0	1	0	0	0	0	0	1	1
AT2G24625	0	0	0	0	0	0	0	0	0	0	0	0	0	0	0	0	0	0	0	0
AT2G24630	85	144	101	152	84	61	87	50	51	190	57	66	183	126	140	121	162	99	135	87
AT2G24640	154	112	142	170	152	101	130	59	160	181	227	280	328	225	248	184	233	116	223	185
AT2G24645	83	99	106	61	139	54	133	69	81	111	27	115	131	99	141	68	63	85	65	73
AT2G24650	297	443	501	471	610	337	497	347	431	571	456	597	1227	788	965	644	1202	600	1223	821
AT2G24660	17	17	43	17	20	26	6	20	9	30	23	28	42	21	32	1	41	10	7	27
AT2G24670	1	2	0	0	3	1	2	3	0	1	1	0	0	0	0	0	1	2	0	0
AT2G24680	46	15	55	56	12	13	5	33	8	19	45	37	25	52	25	12	41	16	39	17
AT2G24681	8	10	14	18	11	16	5	9	7	11	24	29	7	15	18	6	7	7	3	9
AT2G24683	4	1	1	4	0	0	2	1	0	1	2	1	0	0	0	0	0	0	2	2
AT2G24690	163	258	303	176	319	189	252	208	224	330	249	238	534	327	381	280	647	283	531	467
AT2G24692	0	3	1	1	1	0	1	0	1	1	5	0	0	1	1	1	2	1	1	3
AT2G24693	0	1	0	13	0	0	1	0	45	125	237	0	2	1	368	52	0	8	6	31
AT2G24696	6	4	0	17	8	3	7	4	5	6	13	8	7	5	16	7	5	4	4	9
AT2G24700	250	172	314	203	86	58	185	134	372	407	368	500	357	258	330	337	210	228	342	171
AT2G24710	7	5	1	1	13	1	5	2	1	3	6	3	1	4	3	0	4	2	3	4
AT2G24720	4	5	1	2	13	10	6	11	3	2	0	2	4	1	4	2	6	1	8	0
AT2G24735	111	142	102	103	86	31	75	78	114	169	180	182	186	142	149	96	131	82	207	86
AT2G24740	57	51	107	82	152	113	112	109	38	30	131	104	74	124	138	45	226	94	167	186
AT2G24755	150	154	188	240	172	141	188	180	243	320	349	393	487	315	459	216	503	212	431	412
AT2G24760	225	330	272	422	295	138	322	245	303	340	406	563	660	372	610	325	668	278	578	517
AT2G24762	313	222	64	116	170	369	355	317	377	366	350	322	644	784	968	601	420	684	879	991
AT2G24765	1309	1593	1342	1456	996	1279	1290	1302	1377	1788	1847	1833	2195	1692	1951	1230	1959	1212	1779	1548
AT2G24780	1	4	0	0	0	1	1	0	0	1	0	8	6	10	1	0	6	1	3	0
AT2G24790	300	344	362	273	280	309	311	161	334	525	371	444	552	529	497	301	585	368	420	360
AT2G24800	38	66	64	78	130	62	119	74	37	46	4	15	95	142	87	66	98	131	126	108
AT2G24810	16	28	74	23	1	1	0	4	11	12	288	136	11	10	25	15	8	1	53	3
AT2G24820	272	260	226	204	297	197	403	269	323	243	119	179	442	401	517	276	528	341	339	313
AT2G24830	103	85	112	103	113	58	84	60	125	169	161	155	129	108	181	83	260	95	156	96
AT2G24834	1	1	0	0	1	1	1	0	0	0	0	0	1	1	0	0	0	0	0	0
AT2G24840	0	4	0	1	6	2	2	3	2	1	8	0	3	1	0	1	3	1	4	1
AT2G24850	4	7	2	7	3	4	4	4	1	5	2	2	3	4	3	1	8	2	2	4
AT2G24860	279	340	212	265	397	314	361	270	284	294	252	216	562	406	496	185	538	384	535	494
AT2G24870	3	2	1	2	4	4	5	3	6	0	0	1	3	2	0	2	5	9	1	5
AT2G24880	7	4	1	2	1	1	1	0	0	1	22	0	0	5	2	0	0	0	0	0
AT2G24890	0	2	0	0	6	2	0	1	1	0	0	0	1	0	1	1	1	0	1	1
AT2G24900	1	0	0	1	0	0	0	0	0	0	0	0	0	0	0	0	1	1	0	0
AT2G24910	0	0	0	0	0	0	0	0	0	0	0	0	0	0	0	0	0	0	0	0
AT2G24915	0	0	0	0	1	0	0	0	0	0	0	0	0	0	0	0	0	0	0	0
AT2G24920	0	0	0	0	0	0	0	0	0	0	0	0	0	0	0	0	0	0	0	0
AT2G24930	1	1	0	2	5	0	4	4	0	0	0	0	1	1	0	2	1	4	1	2
AT2G24940	995	1133	1032	1336	1893	1690	1569	976	1248	1481	1535	1636	2306	1288	2080	1184	2367	1212	2075	1623
AT2G24945	992	1129	1026	1332	1884	1686	1562	971	1231	1478	1530	1631	2299	1285	2076	1182	2362	1210	2073	1621
AT2G24950	388	241	566	398	5	8	5	32	76	140	541	476	83	84	12	20	11	5	40	15
AT2G24960	118	149	115	104	23	34	50	32	106	177	234	242	141	178	140	111	223	91	148	141
AT2G24970	200	217	118	137	119	84	99	117	191	175	237	160	267	201	196	53	177	148	222	134
AT2G24980	3	0	0	2	3	1	1	0	0	1	0	2	2	1	0	2	1	1	2	2
AT2G24990	190	202	223	230	150	135	162	90	195	298	167	221	243	193	277	137	241	183	192	195
AT2G25000	27	25	28	34	104	92	75	42	28	86	158	40	116	73	65	71	143	63	169	73
AT2G25010	178	207	242	181	206	266	417	264	172	318	328	348	597	399	607	396	746	216	601	496
AT2G25011	7	5	1	1	2	4	15	4	2	1	3	1	3	1	3	0	7	0	13	0
AT2G25050	273	184	158	194	211	221	358	210	219	223	180	140	356	245	337	176	398	206	294	175
AT2G25052	1	0	0	2	2	1	1	1	1	1	0	0	0	0	2	0	1	1	0	0
AT2G25060	4402	3574	3486	3605	2664	2576	3071	2218	3809	3634	2737	4575	4253	2985	4177	2908	3085	2517	2654	1923
AT2G25070	291	244	282	389	187	229	311	252	401	433	748	669	522	336	560	392	544	316	511	399
AT2G25080	541	590	405	496	399	347	574	207	692	574	558	560	834	563	643	423	716	462	653	484
AT2G25090	6	6	9	4	10	16	5	7	6	41	15	8	28	13	28	9	3	3	8	9
AT2G25095	3	15	11	11	3	12	11	11	21	17	34	30	76	44	37	13	37	36	42	59
AT2G25100	249	226	241	307	222	169	376	144	221	284	295	439	402	324	326	260	247	298	334	224
AT2G25110	512	388	510	532	721	657	381	290	557	633	608	550	823	493	604	349	740	427	687	456
AT2G25120	3	8	2	7	10	4	6	6	3	0	38	7	12	2	13	10	7	2	1	1
AT2G25130	2	32	8	35	62	77	69	23	29	11	4	18	53	74	73	13	84	58	112	62
AT2G25140	149	128	147	109	62	85	116	58	127	210	140	113	211	118	202	95	225	155	223	138
AT2G25150	4	13	2	0	3	4	6	7	0	0	1	2	1	2	3	3	4	2	0	0
AT2G25160	1	4	1	2	4	4	1	2	2	1	2	1	2	2	3	1	1	2	3	1
AT2G25169	1	7	0	1	7	3	1	0	6	3	1	1	7	2	2	0	1	3	1	1
AT2G25170	874	833	1057	886	1064	1031	991	799	936	822	901	979	1452	980	1328	779	1551	867	1408	1163
AT2G25171	0	0	0	0	1	1	1	0	0	0	0	0	0	1	0	0	0	1	0	1
AT2G25180	138	116	83	174	97	85	163	114	144	203	132	262	353	157	207	120	213	136	204	252
AT2G25185	0	1	0	4	4	1	1	2	42	86	90	0	9	6	122	19	0	7	30	26
AT2G25190	383	444	421	345	127	166	254	167	371	485	663	677	461	188	438	364	358	190	260	240
AT2G25200	1	2	1	2	5	2	3	3	2	2	15	2	2	1	7	4	8	2	5	1
AT2G25210	3348	3033	2044	2890	1939	2061	3147	2350	3026	3179	3157	3275	3859	3198	3337	2023	2831	2604	2389	1922
AT2G25220	453	676	627	525	714	594	672	568	431	254	285	319	645	497	764	243	522	335	472	507
AT2G25230	14	20	6	25	3	2	1	1	13	4	34	32	7	11	1	1	2	0	2	1
AT2G25240	1	1	0	2	5	2	2	1	0	0	0	3	12	5	2	1	1	1	3	1
AT2G25250	504	601	680	631	548	504	608	313	530	641	570	786	819	595	903	439	612	450	878	534
AT2G25260	3	21	17	10	4	4	41	8	31	40	5	13	34	9	25	17	42	18	25	21
AT2G25270	224	270	252	315	194	334	247	208	246	304	254	402	675	388	424	247	491	261	450	326
AT2G25280	973	794	984	942	686	593	904	656	1001	1061	1149	1322	1986	1246	1669	983	2182	833	1730	1294
AT2G25290	116	189	130	131	156	145	146	201	149	113	150	105	285	288	197	179	364	101	276	205
AT2G25295	0	0	0	0	2	0	0	0	0	3	1	0	1	0	0	1	0	0	0	3
AT2G25300	106	131	100	103	64	100	107	81	79	127	106	160	160	131	104	146	199	129	274	126
AT2G25305	2	0	0	1	3	0	6	3	0	8	13	0	0	2	0	0	2	1	0	5
AT2G25310	349	283	329	329	357	406	392	281	429	454	332	492	464	349	459	290	564	289	395	321
AT2G25312	2	0	0	1	2	0	5	3	0	1	0	0	0	0	0	0	1	0	1	0
AT2G25320	142	129	181	150	137	190	255	145	193	272	184	227	348	187	224	150	358	167	222	210
AT2G25330	22	39	17	48	26	3	17	36	44	11	43	47	71	46	28	30	42	22	46	31
AT2G25340	2	2	0	2	5	3	5	4	0	0	3	0	2	1	4	0	2	0	0	0
AT2G25344	0	1	0	2	2	4	2	3	0	1	0	0	0	1	0	0	0	1	1	0
AT2G25350	98	134	201	76	185	76	91	82	104	164	241	184	155	130	136	65	297	118	180	195
AT2G25355	131	220	145	139	107	73	203	90	187	235	344	391	263	220	227	122	209	103	197	141
AT2G25360	1	1	0	5	4	7	3	6	0	2	2	0	2	5	6	0	12	2	5	2
AT2G25370	5	4	0	5	21	3	4	21	2	2	2	2	15	8	6	2	1	9	10	12
AT2G25400	0	0	0	1	0	0	0	1	0	0	0	1	0	0	0	0	1	1	0	0
AT2G25409	0	0	0	3	1	0	1	1	0	0	0	0	1	0	1	0	2	0	1	0
AT2G25410	2	0	0	1	0	0	2	1	1	0	0	0	0	1	3	0	3	1	2	2
AT2G25420	268	285	359	338	366	201	352	195	268	469	368	437	761	462	651	353	877	431	710	744
AT2G25430	262	259	236	317	227	293	243	209	252	285	259	247	352	282	363	171	373	184	256	229
AT2G25440	1	2	1	2	8	6	6	7	2	2	1	1	2	0	7	1	3	3	7	0
AT2G25450	4262	4242	3039	4954	4333	3981	5147	4375	6691	6576	4320	9980	5617	3383	6786	3676	4662	2610	3656	4304
AT2G25460	61	65	51	61	89	107	198	168	111	51	28	84	187	106	142	77	115	83	112	92
AT2G25470	3	5	2	7	15	11	4	6	0	4	4	2	4	6	7	10	13	4	9	3
AT2G25480	147	113	143	110	95	148	162	113	233	121	129	242	238	151	198	164	303	191	163	182
AT2G25482	4	1	0	2	1	3	0	0	11	0	1	9	1	2	1	0	0	0	1	0
AT2G25490	769	820	780	928	656	905	1091	707	1050	1121	897	1353	1613	1196	1557	770	1801	909	1062	1280
AT2G25500	0	0	0	1	1	0	0	2	7	0	1	0	1	1	1	0	0	0	1	1
AT2G25510	0	5	0	1	5	3	3	1	1	2	2	0	0	1	1	0	1	2	2	0
AT2G25520	1129	851	1314	1307	1385	1162	1338	1175	1096	1222	802	1240	1625	1297	1740	786	1780	1303	1256	1300
AT2G25530	90	111	109	95	97	114	80	47	65	72	159	254	178	67	132	89	110	50	101	71
AT2G25540	4342	4652	4551	4563	4296	4181	4638	2679	3973	4602	3078	3836	5852	4007	5621	2231	4953	2328	2324	3763
AT2G25550	6	0	1	1	2	0	1	2	0	2	3	4	1	1	1	0	3	0	0	1
AT2G25560	114	89	78	145	78	54	80	35	111	131	208	306	146	141	154	92	259	101	132	151
AT2G25565	1	0	3	5	3	5	3	2	0	0	1	7	2	1	2	1	4	1	9	1
AT2G25570	75	98	89	129	97	70	152	80	113	162	117	172	210	153	177	112	136	119	209	98
AT2G25580	94	59	25	61	8	15	38	17	81	78	142	122	59	89	95	31	79	49	57	17
AT2G25590	625	641	814	767	1074	986	988	746	1094	1200	1563	2087	1588	1092	1607	1044	1989	905	1961	1594
AT2G25600	12	8	15	11	38	13	24	32	3	11	14	50	12	30	11	3	21	19	9	11
AT2G25605	207	152	194	205	208	195	290	171	258	332	378	380	659	339	402	342	591	318	601	495
AT2G25610	339	483	413	546	617	366	523	390	404	446	518	359	616	447	557	358	581	288	382	487
AT2G25620	220	223	271	279	190	142	153	81	239	210	243	230	304	212	288	135	310	199	238	200
AT2G25625	50	44	21	53	34	53	64	8	84	261	115	125	146	59	68	44	224	100	118	94
AT2G25630	1	3	0	2	3	3	3	2	0	1	8	1	2	0	1	1	0	1	2	0
AT2G25640	105	79	79	50	28	46	82	43	96	138	176	153	162	117	99	128	145	105	170	92
AT2G25650	337	431	384	410	355	444	464	440	460	477	460	474	784	689	621	408	857	477	764	657
AT2G25660	255	189	255	229	281	253	294	178	229	349	206	184	364	285	410	220	482	225	357	290
AT2G25670	851	807	788	829	898	924	1077	799	1170	1240	863	1456	1799	1201	1432	942	1629	1042	1389	1378
AT2G25680	18	6	44	28	20	27	34	16	13	10	2	9	34	21	21	5	63	53	69	51
AT2G25685	12	8	8	8	0	1	0	0	13	8	48	18	0	10	25	23	20	1	10	3
AT2G25690	132	139	251	158	217	138	143	124	204	244	317	236	323	173	271	162	245	135	223	196
AT2G25697	4	2	0	0	1	1	1	1	4	0	13	9	1	2	1	0	0	0	2	1
AT2G25700	174	97	81	138	2	2	5	9	267	305	863	519	51	108	338	233	260	54	236	330
AT2G25710	278	291	317	284	299	294	291	200	389	529	502	508	632	338	485	366	389	326	505	414
AT2G25720	357	349	309	396	281	271	353	308	343	417	413	411	540	465	532	311	531	344	472	317
AT2G25730	352	414	267	336	398	426	483	360	364	448	412	406	767	469	716	322	803	431	632	505
AT2G25735	21	30	11	31	5	1	3	13	36	72	56	130	30	28	33	18	2	0	4	5
AT2G25737	282	319	348	406	943	807	723	405	343	370	366	472	624	619	556	342	1291	598	815	834
AT2G25740	243	194	216	205	143	170	151	196	203	325	510	430	372	260	352	246	336	204	408	271
AT2G25760	569	584	483	464	270	489	487	336	520	755	827	1004	1004	623	816	595	1019	630	1205	900
AT2G25770	15	20	21	4	49	28	82	25	11	11	7	4	23	13	50	36	56	68	117	66
AT2G25780	3	1	0	0	1	0	0	4	1	0	0	0	0	3	2	0	1	0	1	0
AT2G25790	50	38	64	45	46	47	132	45	31	69	27	39	53	88	103	38	89	72	146	65
AT2G25800	246	204	155	237	269	273	335	195	263	264	293	204	419	285	325	191	360	273	387	311
AT2G25810	3	0	3	6	4	2	6	4	3	4	3	0	4	1	0	1	5	1	3	1
AT2G25820	2	2	0	1	3	2	3	4	0	3	1	1	0	1	1	0	2	0	0	0
AT2G25830	113	100	83	73	83	82	78	87	176	138	110	173	263	132	155	140	134	68	101	60
AT2G25840	348	352	361	346	281	289	253	291	374	437	437	617	711	584	543	407	535	380	576	515
AT2G25850	457	523	494	521	875	730	831	719	522	725	623	570	1033	654	1004	593	1462	658	1077	935
AT2G25870	297	342	372	382	187	121	253	211	403	451	345	583	436	287	468	234	374	215	309	339
AT2G25880	448	425	413	441	228	269	433	441	399	394	339	577	717	395	585	341	511	386	427	406
AT2G25890	33	34	55	44	85	56	112	40	45	41	24	23	110	81	99	38	276	180	223	99
AT2G25900	491	533	355	722	412	440	737	785	921	985	733	1505	1548	1002	1380	749	1555	1032	1058	1035
AT2G25910	639	627	518	816	646	631	738	387	781	879	902	1122	1373	843	1186	631	1176	651	1085	981
AT2G25920	215	212	242	205	233	114	319	184	285	408	352	301	517	326	392	323	628	306	536	330
AT2G25930	328	340	343	478	391	380	422	345	377	479	376	600	1010	596	999	643	839	524	919	838
AT2G25940	463	429	442	635	5736	4250	3092	2127	397	407	187	275	1429	887	1476	892	3350	1445	2903	2615
AT2G25950	561	607	585	625	838	678	729	480	595	814	950	837	1426	994	1156	767	1411	742	1494	1212
AT2G25964	1310	1425	1438	1593	1602	1545	1881	1268	1837	2650	3160	2551	4656	2868	3585	2689	6529	2865	7641	5266
AT2G25970	942	865	982	1117	1045	854	944	592	1167	1102	789	1324	2158	1301	1658	1101	1980	994	1542	1497
AT2G25975	1	1	0	0	3	0	0	1	0	1	0	0	0	0	0	0	1	0	1	0
AT2G25980	57	47	16	11	53	32	23	30	14	43	9	65	39	38	43	31	53	53	25	45
AT2G25990	1	1	0	0	0	0	0	0	0	1	0	0	0	0	0	0	1	0	0	0
AT2G26000	48	109	49	71	103	90	146	111	126	163	175	123	136	109	200	101	152	138	142	142
AT2G26010	0	0	0	0	6	0	0	5	0	0	0	2	1	0	1	0	1	1	1	1
AT2G26020	1	0	0	0	2	0	0	0	0	1	0	0	0	0	0	0	3	0	1	0
AT2G26030	433	391	553	427	611	538	720	438	592	795	783	1170	1358	706	1166	908	1481	704	1598	1079
AT2G26040	64	115	103	87	10	79	126	58	61	72	48	59	112	135	152	105	33	148	122	66
AT2G26050	12	6	33	16	1	0	0	0	42	18	253	33	4	14	45	15	30	2	0	8
AT2G26060	295	268	297	217	161	319	265	186	412	402	286	546	550	405	332	233	495	285	366	357
AT2G26070	1702	1544	1717	1484	1682	1456	1593	1269	1838	1757	1259	1726	4124	2384	3031	1917	3744	1753	3814	2508
AT2G26080	703	950	694	972	507	650	916	739	1049	848	639	863	1530	1150	1238	663	1434	1163	1026	983
AT2G26090	0	0	0	0	0	0	0	0	0	0	0	0	0	0	0	0	1	0	5	0
AT2G26100	220	128	255	152	168	102	111	89	101	211	154	230	169	162	233	115	188	134	260	138
AT2G26110	83	90	98	135	215	123	207	144	180	136	126	218	191	144	138	69	178	117	212	91
AT2G26120	0	1	1	0	0	2	1	0	0	0	2	0	0	0	0	1	2	0	0	1
AT2G26130	4	3	0	1	3	1	5	4	1	0	0	0	1	0	1	0	6	1	1	1
AT2G26135	3	0	0	1	6	1	2	4	0	0	0	0	1	3	1	1	4	2	1	0
AT2G26140	814	572	821	855	522	643	717	503	885	855	603	1050	1212	901	1134	579	1314	660	971	720
AT2G26150	15	42	3	7	21	3	12	5	3	4	7	37	16	9	12	1	45	13	23	28
AT2G26160	2	7	1	5	3	3	2	2	2	0	1	0	1	2	1	0	5	2	11	2
AT2G26170	22	12	14	45	17	10	8	15	23	172	88	139	80	13	80	28	61	31	51	30
AT2G26180	503	456	512	475	402	353	417	348	445	325	297	620	477	469	342	334	258	319	404	260
AT2G26190	132	211	209	176	101	58	101	97	174	221	123	493	354	212	365	177	191	91	211	180
AT2G26200	325	302	276	288	313	256	340	282	427	498	405	557	564	414	514	385	427	320	536	473
AT2G26210	207	265	262	277	312	422	365	327	264	326	275	275	618	485	583	343	627	366	615	609
AT2G26211	0	0	1	0	0	2	8	5	4	0	0	3	10	3	7	1	16	9	16	9
AT2G26215	14	30	16	14	5	5	48	20	17	14	2	11	88	50	79	42	139	32	131	108
AT2G26230	340	397	390	547	372	405	445	285	426	555	606	599	781	420	795	344	613	420	547	519
AT2G26240	360	393	236	404	449	373	363	362	358	411	677	434	572	419	445	200	479	419	486	429
AT2G26250	1464	1375	1019	1404	1212	1237	1631	1097	2150	3135	2916	3566	2720	1931	2907	1296	2408	1464	1543	2166
AT2G26260	291	433	312	379	446	339	423	245	257	415	404	409	474	418	324	309	413	308	407	332
AT2G26267	1	3	4	4	0	1	3	3	19	26	5	24	15	5	0	3	1	2	3	4
AT2G26270	156	127	143	167	161	62	95	61	193	209	144	230	269	150	106	58	148	69	144	79
AT2G26280	597	613	673	726	1273	978	1270	790	895	933	837	699	1700	1133	1462	904	1920	1003	1559	1453
AT2G26290	2	3	4	6	4	5	16	5	0	6	3	4	3	2	12	0	31	4	7	1
AT2G26300	302	305	262	239	215	270	288	167	486	593	488	815	890	353	671	367	700	430	739	538
AT2G26310	187	183	121	145	227	146	182	144	171	296	292	319	352	212	188	194	371	140	239	186
AT2G26320	43	9	40	27	1	1	1	5	46	32	178	113	8	6	10	10	15	1	6	6
AT2G26330	728	875	698	739	735	744	1123	986	925	714	660	857	1489	1320	1296	587	1172	968	1377	860
AT2G26340	283	273	259	337	392	362	367	269	289	391	423	285	527	319	454	259	485	310	566	346
AT2G26350	145	171	182	156	144	78	150	146	182	226	256	256	379	203	327	145	272	149	340	280
AT2G26355	281	389	416	443	859	756	815	648	583	737	756	916	1557	890	1068	803	2957	1480	2895	2466
AT2G26360	40	66	19	50	58	17	75	25	85	71	193	184	85	82	98	37	33	20	91	77
AT2G26370	1	3	1	3	5	6	4	5	1	1	1	1	1	3	4	1	6	2	5	1
AT2G26380	2	0	0	0	3	4	3	2	1	0	0	1	0	0	2	0	7	0	5	0
AT2G26390	1	5	0	2	2	2	1	3	2	4	0	0	1	1	4	0	2	0	3	1
AT2G26400	172	182	93	122	121	80	236	147	104	24	141	35	99	271	391	227	34	314	103	54
AT2G26410	5	6	2	4	10	10	2	9	0	1	3	0	7	4	3	1	6	5	3	11
AT2G26420	5	6	1	3	17	9	5	8	2	7	1	0	6	7	7	1	8	5	7	5
AT2G26430	301	247	184	199	337	238	255	210	357	305	248	367	520	340	370	188	588	203	381	329
AT2G26440	429	471	462	632	718	730	897	515	442	277	181	255	1130	703	1066	542	1175	738	918	709
AT2G26450	25	6	2	7	16	9	14	3	19	5	4	0	13	10	30	5	5	5	21	5
AT2G26460	538	293	382	474	336	319	373	311	385	565	533	564	780	478	535	319	675	323	424	507
AT2G26470	129	110	154	170	23	88	103	92	159	142	219	300	278	143	166	123	278	137	204	203
AT2G26480	2	2	0	2	3	3	2	3	0	0	0	3	2	1	1	0	1	4	2	3
AT2G26490	2	3	1	2	6	1	1	7	1	2	0	1	1	2	4	0	4	3	1	1
AT2G26500	1592	2119	1180	1872	2843	2499	3444	3017	1906	1707	1733	1167	3534	3586	3450	1810	2561	2659	3098	2353
AT2G26510	165	137	158	140	148	143	236	161	162	115	155	270	247	241	272	149	248	168	178	216
AT2G26511	1	1	0	0	1	3	0	0	0	0	2	0	1	0	1	0	1	1	1	2
AT2G26520	40	81	72	64	50	50	110	49	69	55	71	47	103	67	68	44	20	40	49	20
AT2G26530	3	1	6	5	6	2	3	1	1	0	1	4	2	4	9	8	6	4	2	2
AT2G26540	158	149	212	137	306	206	266	212	186	280	139	163	441	275	303	237	323	307	377	316
AT2G26550	236	197	281	281	221	183	240	179	302	237	279	322	452	248	377	198	329	211	311	217
AT2G26560	4	6	2	11	6	2	8	7	1	1	4	1	2	5	2	0	16	3	2	1
AT2G26570	43	33	15	49	56	63	93	31	41	84	15	41	44	65	118	27	105	79	16	58
AT2G26580	64	113	44	68	48	61	68	53	93	42	52	58	50	83	106	77	23	65	85	72
AT2G26590	659	564	533	657	467	568	513	372	754	744	966	932	1162	687	968	605	1280	527	1027	846
AT2G26600	103	121	120	174	109	122	150	118	166	240	262	255	313	167	298	119	305	156	301	224
AT2G26610	7	8	1	10	14	15	17	9	3	10	3	1	27	16	6	6	9	6	9	16
AT2G26620	2	6	6	7	9	2	4	10	1	1	2	0	4	5	8	0	4	3	3	0
AT2G26630	0	5	1	1	1	3	0	0	2	0	1	0	1	3	0	0	1	0	2	1
AT2G26640	349	297	368	419	334	293	494	375	453	490	335	369	537	544	676	360	735	430	607	415
AT2G26650	37	76	56	67	46	30	88	61	44	51	25	67	109	42	72	60	94	28	101	65
AT2G26660	146	179	160	174	141	184	227	133	123	211	214	216	157	105	215	107	164	99	135	167
AT2G26670	302	342	353	295	1015	847	652	544	331	373	261	475	533	468	655	283	787	451	502	546
AT2G26680	266	153	139	178	271	173	245	138	316	379	260	340	397	269	259	183	345	129	272	292
AT2G26690	3	30	9	36	18	9	30	24	58	23	30	119	22	23	30	4	47	10	39	2
AT2G26692	2	2	0	0	8	1	1	2	2	3	2	6	0	1	8	0	5	1	3	0
AT2G26695	4	2	0	4	4	4	1	4	0	0	1	0	1	1	0	0	2	0	2	2
AT2G26700	101	24	61	39	61	54	57	66	88	54	23	106	133	149	91	42	149	106	86	97
AT2G26710	37	71	34	50	24	25	40	75	48	53	94	96	113	59	56	35	67	35	43	67
AT2G26720	2	3	0	1	3	1	0	2	0	2	0	1	1	1	3	1	5	0	2	3
AT2G26730	238	287	210	294	201	275	367	256	180	91	179	333	348	357	390	231	359	391	389	224
AT2G26740	215	261	286	271	110	209	189	137	285	337	302	246	726	355	523	243	527	234	506	419
AT2G26750	0	2	1	0	3	1	2	0	0	0	3	0	0	2	1	0	0	0	2	1
AT2G26760	799	574	534	659	459	482	559	315	456	499	356	1047	701	497	680	407	686	456	383	291
AT2G26770	300	255	322	250	245	175	321	221	275	354	203	342	581	359	417	216	503	303	542	417
AT2G26780	264	301	306	350	307	237	255	130	353	344	346	564	490	224	453	178	491	251	486	232
AT2G26790	23	16	1	48	21	2	6	6	23	25	42	54	54	16	19	7	39	9	21	20
AT2G26800	198	180	176	108	185	174	212	104	133	247	242	270	388	218	275	190	310	186	244	275
AT2G26810	229	264	276	317	219	233	271	203	348	360	479	459	473	326	532	222	632	260	592	420
AT2G26820	5	5	1	8	10	15	4	4	5	4	2	1	9	8	4	4	5	7	4	4
AT2G26830	162	336	230	289	334	257	264	173	281	224	290	582	492	362	470	197	447	310	404	335
AT2G26840	300	255	206	354	186	107	202	168	218	263	383	345	365	254	458	206	437	185	293	186
AT2G26850	2	3	0	0	9	3	4	3	1	0	2	1	4	2	2	0	2	4	8	2
AT2G26860	139	156	143	144	107	147	186	89	255	357	542	461	357	174	357	183	305	213	427	302
AT2G26865	0	1	0	0	7	0	3	2	0	11	0	0	0	2	5	0	1	1	1	3
AT2G26870	16	11	22	20	8	9	25	19	39	90	73	85	10	32	60	16	29	37	22	18
AT2G26880	1	0	0	4	8	2	4	5	1	4	4	1	2	2	1	0	2	4	2	1
AT2G26882	0	0	0	1	1	0	1	3	1	0	1	0	1	0	1	0	0	0	1	1
AT2G26890	348	417	310	377	369	349	389	250	341	382	278	350	521	387	506	294	699	448	521	509
AT2G26900	1689	1769	1528	1867	710	1033	1454	943	2397	2216	2206	2724	3183	2333	2802	1103	2103	1533	1832	1319
AT2G26910	305	368	416	439	474	398	433	332	315	471	465	461	602	362	613	231	626	383	412	463
AT2G26920	204	208	220	166	175	171	113	129	305	282	193	327	303	172	309	167	349	171	186	198
AT2G26930	247	215	202	239	141	67	207	124	235	287	334	378	348	233	288	160	419	174	263	211
AT2G26940	1	1	0	2	2	1	1	1	4	1	1	0	0	0	1	1	5	3	3	1
AT2G26950	14	3	0	3	7	6	15	6	2	1	38	20	1	3	1	1	3	0	1	3
AT2G26960	6	3	0	1	3	3	3	5	1	0	1	2	4	0	2	1	0	1	4	1
AT2G26970	223	200	194	158	91	169	170	78	262	243	338	338	326	302	304	158	461	147	354	257
AT2G26975	9	24	3	17	48	32	59	14	1	19	6	6	17	23	36	13	59	39	50	24
AT2G26980	701	724	729	835	554	581	673	799	655	749	921	964	1374	947	1245	801	1848	809	1588	1178
AT2G26990	397	410	424	475	336	248	422	416	493	617	590	757	685	453	701	397	788	364	469	485
AT2G27000	1	8	6	16	9	16	22	9	13	24	2	15	24	17	14	6	10	1	3	9
AT2G27010	4	3	1	3	9	3	3	2	6	1	1	12	3	2	16	0	3	3	2	1
AT2G27020	1602	1103	1541	1296	841	817	1122	742	1512	1698	1406	2201	2166	1417	2041	1099	1852	1008	1453	1187
AT2G27030	1635	1988	1539	1792	1352	1406	1649	1342	1897	1793	2248	1969	2275	1829	2481	1271	2227	1354	1856	1606
AT2G27035	4	1	0	2	3	7	3	6	3	1	0	1	1	0	0	1	4	4	2	11
AT2G27040	1475	1626	1479	1748	1793	1474	1720	1144	1690	1801	1700	2222	3161	2429	2589	1241	3098	1834	2532	2338
AT2G27050	51	43	37	40	121	76	97	96	63	42	46	68	100	68	110	87	119	81	126	87
AT2G27060	62	53	21	44	28	13	58	37	22	25	27	13	94	52	59	46	107	31	98	65
AT2G27070	95	80	183	157	33	20	22	28	61	43	135	311	42	21	80	36	136	38	101	103
AT2G27080	121	230	177	137	139	257	151	90	217	174	164	216	295	169	437	182	293	253	517	258
AT2G27090	323	308	282	285	281	243	445	265	348	396	347	364	769	361	545	317	757	398	609	488
AT2G27100	479	407	464	393	445	411	446	317	508	513	383	555	705	496	755	482	838	452	523	580
AT2G27110	118	134	128	99	70	69	143	92	122	147	83	146	248	97	133	149	123	82	187	116
AT2G27120	251	279	263	268	117	99	104	64	182	279	397	324	180	116	119	57	171	55	91	79
AT2G27130	698	559	547	790	325	608	591	359	1090	1273	1104	940	1067	781	1065	620	947	413	491	591
AT2G27140	3	8	15	3	4	4	1	3	0	1	1	1	4	14	7	5	4	1	4	2
AT2G27145	1	1	0	0	1	2	2	2	0	2	1	0	0	2	0	0	2	2	0	0
AT2G27150	146	147	126	105	137	88	118	85	230	211	217	163	216	144	231	138	294	118	325	294
AT2G27160	1	1	0	5	3	4	2	0	0	1	2	0	0	0	1	0	5	1	1	2
AT2G27170	799	668	819	818	701	489	670	412	920	836	772	987	1211	843	1109	662	1143	653	1125	768
AT2G27180	3	16	15	8	31	29	34	5	13	13	20	15	2	22	1	9	19	9	7	7
AT2G27190	24	16	56	71	18	49	47	47	75	90	50	104	103	73	88	24	39	74	102	36
AT2G27200	121	91	85	131	82	86	56	50	166	179	114	113	209	100	138	100	130	47	108	66
AT2G27210	285	397	211	232	334	298	415	268	287	216	217	308	456	403	428	266	624	313	388	453
AT2G27220	4	6	0	9	12	8	3	9	1	3	2	3	6	5	5	3	0	6	5	4
AT2G27228	264	228	261	222	161	227	260	184	264	224	357	494	438	403	303	240	304	280	290	257
AT2G27229	0	2	2	1	6	2	2	2	6	1	9	2	0	2	8	0	2	1	10	1
AT2G27230	264	228	261	222	161	227	260	184	264	224	357	494	438	403	303	240	304	280	290	257
AT2G27240	71	46	62	76	26	35	88	97	68	49	117	353	62	38	142	79	101	15	123	19
AT2G27250	25	11	1	11	8	47	7	46	384	10	8	29	86	55	10	10	15	11	3	1
AT2G27260	296	261	213	244	129	226	217	150	257	324	334	270	290	256	384	223	253	152	255	287
AT2G27270	2	2	1	1	5	3	2	7	2	1	2	0	0	1	4	1	4	2	2	2
AT2G27280	4	3	10	6	4	5	6	6	6	4	18	3	9	2	7	10	13	12	5	1
AT2G27285	278	239	202	385	330	135	196	170	307	407	355	536	429	319	394	238	386	246	292	247
AT2G27290	238	500	296	332	335	339	534	241	352	392	394	367	625	498	677	252	508	433	455	354
AT2G27300	4	5	0	5	4	4	4	1	1	1	1	0	1	5	3	0	4	2	1	1
AT2G27310	120	134	206	151	132	116	179	121	303	444	187	612	409	177	360	139	296	129	170	210
AT2G27315	2	0	0	1	1	2	2	0	1	2	0	0	0	1	0	0	1	3	0	0
AT2G27320	1	6	1	6	5	0	4	4	1	5	9	1	1	3	12	1	5	1	13	16
AT2G27330	261	319	277	297	171	175	347	331	395	361	502	427	525	379	515	287	537	356	404	360
AT2G27340	362	421	367	497	302	309	471	435	377	808	674	1045	1054	600	880	733	1100	587	1092	839
AT2G27350	370	428	447	372	308	314	471	262	375	444	503	629	621	448	702	330	770	420	588	494
AT2G27360	5	27	8	7	13	48	112	37	27	7	10	17	55	40	47	13	67	75	71	133
AT2G27370	2	1	3	0	7	2	3	4	0	0	1	1	6	5	17	0	15	3	20	4
AT2G27375	2	3	4	3	8	7	3	0	3	2	1	2	2	3	7	3	11	8	1	7
AT2G27380	930	1481	1264	2021	9882	7641	8101	3283	1757	1015	186	410	8749	6261	7700	4285	19154	7684	12158	12125
AT2G27385	609	637	613	582	1145	1036	1150	961	519	528	396	447	833	693	824	463	843	694	590	696
AT2G27389	12	20	17	29	12	21	15	28	29	38	63	27	54	40	43	15	26	9	18	29
AT2G27390	3	6	3	9	3	4	7	6	7	8	22	10	18	11	11	4	9	1	7	8
AT2G27400	280	311	356	268	59	129	241	157	431	441	547	592	569	211	403	339	601	226	496	277
AT2G27402	26	45	28	20	1	8	65	59	25	68	187	36	60	46	68	20	15	33	20	31
AT2G27410	1	5	0	1	2	2	1	3	2	3	1	3	2	2	8	0	2	1	2	1
AT2G27420	2	1	0	4	10	6	2	5	2	3	1	1	5	5	6	0	4	3	5	3
AT2G27430	2	2	0	4	1	11	2	7	1	2	3	15	12	4	10	2	3	3	7	2
AT2G27450	310	243	241	252	244	119	244	181	330	318	518	439	480	272	472	262	481	185	421	398
AT2G27460	182	245	209	225	170	147	285	171	232	284	277	319	397	317	461	170	504	163	357	245
AT2G27470	298	234	268	330	325	126	193	169	304	347	313	370	602	320	509	308	469	292	440	472
AT2G27480	168	198	197	210	114	101	200	88	234	309	470	414	570	382	444	192	489	230	441	277
AT2G27490	214	183	196	211	139	197	220	106	152	208	255	247	252	218	298	105	396	196	239	191
AT2G27500	149	207	111	256	154	151	147	168	260	252	339	595	476	244	383	235	393	125	300	411
AT2G27505	7	6	1	6	13	3	17	2	10	6	0	38	19	15	23	0	13	5	3	5
AT2G27510	1272	1204	997	1238	1681	1315	1336	1080	1302	1063	891	1029	1761	1543	1711	854	1853	1315	1426	1143
AT2G27520	2	3	1	11	10	5	8	5	1	1	6	1	3	0	3	0	4	0	2	3
AT2G27530	7240	6259	5408	6200	2751	3675	5281	4018	8148	7394	8683	8544	8721	6676	8341	4693	6455	4828	5845	5228
AT2G27535	9	4	7	9	3	11	8	6	5	5	66	39	12	12	8	7	7	7	1	24
AT2G27540	0	0	0	1	3	1	1	4	0	1	0	0	1	0	0	0	1	0	1	0
AT2G27550	2	1	0	3	5	0	1	5	2	5	1	0	1	1	0	0	3	0	1	0
AT2G27560	0	0	0	0	0	0	0	0	0	0	0	1	0	0	0	0	0	0	0	0
AT2G27570	2	2	0	3	5	2	6	1	2	3	3	0	0	0	2	0	1	0	0	0
AT2G27580	274	250	207	291	283	187	206	112	164	242	261	312	435	255	348	204	444	286	284	264
AT2G27590	59	51	75	97	31	69	57	66	95	140	158	83	200	89	84	67	93	82	139	77
AT2G27600	694	706	759	810	790	971	1108	597	730	797	696	691	1228	771	1072	659	965	674	849	907
AT2G27610	18	6	1	5	9	8	18	3	10	17	18	30	27	10	23	7	12	12	19	18
AT2G27630	16	19	1	20	17	11	19	6	10	18	8	4	25	16	11	12	9	3	26	10
AT2G27650	20	21	13	25	18	8	9	13	2	31	2	20	20	5	10	5	7	0	7	15
AT2G27660	2	6	2	2	8	4	4	6	1	3	7	0	3	0	2	1	4	2	0	1
AT2G27670	65	29	51	43	72	62	30	45	72	42	5	24	86	48	31	87	113	99	136	94
AT2G27680	328	357	402	436	182	357	510	212	541	577	537	502	955	520	773	409	774	439	543	568
AT2G27690	271	261	239	250	174	132	89	115	319	230	172	295	437	333	366	307	356	165	359	348
AT2G27700	1567	1569	2723	1947	28	148	12	123	956	1170	3361	3877	254	464	240	246	320	50	229	44
AT2G27710	8246	7244	5638	7267	4299	4823	7174	5492	8377	7716	6777	7921	9066	7097	8899	4805	7265	6356	6123	5145
AT2G27720	3384	2789	2417	2919	2063	2056	2934	2168	3284	3104	2582	3177	3739	3201	3880	2139	3126	2425	2407	2208
AT2G27730	2255	2207	1965	2293	2461	2584	2521	1739	2362	2504	2060	2599	3206	2482	3423	1692	3233	2417	2754	2465
AT2G27740	18	9	14	33	2	1	12	12	23	30	1	0	18	5	26	7	11	24	14	13
AT2G27750	2	1	3	13	7	2	19	1	6	1	1	0	12	5	1	2	3	10	2	12
AT2G27760	134	101	123	96	123	109	170	87	168	149	201	184	295	147	230	171	301	95	173	179
AT2G27770	70	66	36	66	39	46	41	81	45	62	152	149	67	48	65	51	91	96	52	67
AT2G27775	455	503	259	310	213	299	449	323	473	394	533	435	587	516	403	251	475	386	426	306
AT2G27780	1	3	0	2	4	5	2	2	0	1	1	1	2	0	2	0	3	2	1	3
AT2G27790	130	79	133	155	98	25	60	141	144	112	209	193	241	155	150	83	181	95	245	142
AT2G27800	67	88	71	72	14	37	94	26	80	124	72	133	109	108	105	58	98	45	127	107
AT2G27810	428	397	379	488	399	461	643	370	465	505	346	371	791	625	638	469	824	631	700	697
AT2G27820	201	119	123	109	144	164	150	56	124	160	131	154	185	146	182	121	182	182	139	102
AT2G27830	2	10	0	1	8	4	5	5	7	37	8	50	9	3	5	0	3	2	6	4
AT2G27840	1177	948	607	713	169	271	380	306	1266	1461	2634	1752	1021	807	999	724	823	562	843	594
AT2G27850	0	0	0	1	1	1	0	0	0	0	0	0	0	0	0	0	0	0	0	0
AT2G27860	1353	1396	1384	1508	1350	1595	1834	1079	1463	1349	1251	1628	2067	1668	2055	1164	2252	1575	1784	1558
AT2G27870	0	1	0	1	5	0	2	2	0	0	0	0	1	2	0	0	6	0	5	0
AT2G27880	681	442	735	565	603	927	769	674	545	522	430	811	964	595	781	505	901	369	538	583
AT2G27900	337	298	361	405	487	243	374	350	389	454	465	355	651	459	555	347	760	437	704	471
AT2G27920	217	316	237	312	222	137	222	149	440	860	799	548	449	278	427	241	375	183	183	319
AT2G27930	83	80	112	86	166	252	218	184	38	20	185	123	98	52	89	79	204	53	100	68
AT2G27935	4	2	1	4	8	4	3	5	0	2	1	10	2	2	3	0	1	3	2	1
AT2G27940	13	10	16	5	56	65	113	29	15	6	7	13	22	17	43	13	49	72	54	54
AT2G27950	172	220	218	184	289	259	172	135	189	221	288	160	441	266	289	127	400	204	266	250
AT2G27960	535	588	400	512	537	543	600	544	572	673	656	547	786	663	725	462	713	485	587	443
AT2G27970	996	978	734	939	882	756	947	723	793	773	460	602	1105	793	824	618	744	714	727	488
AT2G27980	278	333	243	254	286	191	398	379	257	295	349	348	591	412	429	239	538	324	446	383
AT2G27990	38	44	18	30	81	67	64	33	68	57	46	18	18	42	35	32	109	49	56	70
AT2G28000	2886	2669	2322	2927	1385	1613	2679	2158	3227	2614	1901	3654	4029	3256	3783	2013	2315	2359	2136	1743
AT2G28010	4	0	0	1	2	1	2	1	1	0	1	1	0	3	0	3	1	0	1	1
AT2G28020	2	1	0	0	0	1	1	0	0	0	0	1	2	0	1	0	1	0	1	0
AT2G28030	4	2	0	4	4	2	0	4	0	0	3	0	0	4	10	4	2	1	3	1
AT2G28040	3	31	16	7	19	24	15	28	16	53	34	28	36	12	82	36	54	17	42	49
AT2G28050	8	5	6	5	7	4	5	12	28	26	18	13	25	9	15	28	26	12	15	25
AT2G28053	0	0	0	0	2	0	0	1	0	0	2	0	0	0	1	2	0	1	0	0
AT2G28056	4	5	3	3	3	4	3	4	1	5	1	1	2	6	1	0	4	3	6	2
AT2G28060	297	312	336	332	400	280	283	277	347	362	441	418	822	450	522	354	834	375	749	555
AT2G28070	463	314	482	403	307	273	270	281	497	516	410	528	854	646	670	559	937	384	822	612
AT2G28080	751	773	633	854	800	482	767	665	596	661	298	523	973	725	833	559	929	509	754	774
AT2G28085	1	1	1	1	2	1	2	2	0	2	0	2	1	2	3	4	1	1	2	1
AT2G28090	2	4	0	5	9	8	5	6	1	0	3	1	1	4	2	1	2	1	3	3
AT2G28100	152	130	118	173	164	150	156	199	145	194	214	251	416	297	328	220	504	234	473	340
AT2G28105	87	79	63	92	84	66	79	91	84	141	138	77	180	117	165	89	222	87	168	140
AT2G28110	232	154	216	155	162	201	153	97	170	303	128	329	321	181	322	161	345	115	189	220
AT2G28120	283	341	334	372	264	277	279	143	375	537	353	619	414	333	447	209	332	129	191	263
AT2G28130	897	1019	1140	1102	815	745	738	712	1354	1871	2310	2951	1795	1123	1901	978	1547	845	1227	1135
AT2G28140	4	13	6	6	26	3	14	7	8	5	10	9	9	14	16	1	2	8	12	6
AT2G28150	212	181	268	227	117	120	176	149	250	285	131	223	298	238	243	143	155	108	125	131
AT2G28160	3	2	0	0	2	4	3	3	7	6	4	13	10	2	0	9	4	0	1	2
AT2G28170	5	9	0	5	8	5	7	8	2	3	4	1	5	6	6	0	2	5	4	2
AT2G28180	3	3	7	5	15	4	4	10	3	2	3	0	4	7	6	1	4	6	5	3
AT2G28190	811	1076	1039	1181	679	625	1191	740	693	493	553	738	792	874	1164	597	421	482	526	382
AT2G28200	191	114	186	254	217	339	262	170	187	188	86	364	231	209	291	167	370	209	357	285
AT2G28210	2	1	0	1	4	3	0	7	1	0	3	3	3	0	2	0	3	2	2	2
AT2G28220	2	5	1	2	9	3	3	4	2	3	0	5	2	3	1	3	2	3	1	4
AT2G28230	426	474	337	400	293	203	303	276	508	572	729	726	807	690	598	324	741	310	582	493
AT2G28240	127	103	119	113	97	64	169	57	67	113	140	123	201	127	173	173	174	95	221	140
AT2G28250	219	190	195	244	97	52	140	75	289	493	413	1066	453	228	413	159	207	88	79	139
AT2G28260	4	4	0	7	70	69	28	17	4	1	4	6	9	10	43	13	35	12	66	41
AT2G28270	2	5	0	1	2	5	0	6	1	0	0	2	1	0	1	0	4	5	0	1
AT2G28290	795	900	949	1035	1054	752	1015	773	1102	1348	938	1329	1930	1217	1695	941	1952	1073	1519	1262
AT2G28305	19	20	10	28	29	8	32	88	45	188	61	181	53	12	31	13	27	26	44	11
AT2G28310	281	322	353	284	130	147	285	200	379	503	451	415	575	437	480	306	479	400	607	385
AT2G28315	4	11	2	8	10	33	10	7	5	3	15	8	7	26	5	4	17	18	5	4
AT2G28320	223	238	217	197	148	236	175	172	270	278	243	320	425	330	344	215	410	189	295	283
AT2G28330	217	184	149	235	78	165	269	114	267	232	348	352	357	268	203	141	229	184	284	241
AT2G28340	0	6	1	4	6	5	0	2	13	2	16	13	18	6	20	17	9	1	10	2
AT2G28350	114	159	149	125	241	149	203	129	90	201	122	155	180	110	142	101	168	179	147	114
AT2G28355	3	0	0	1	3	1	0	2	0	0	2	1	1	0	0	0	2	1	1	0
AT2G28360	366	306	284	275	425	383	397	353	259	311	312	315	468	413	420	267	573	337	511	471
AT2G28370	202	207	144	181	258	145	306	176	204	183	204	206	385	291	342	212	447	217	268	239
AT2G28380	863	757	758	654	726	755	814	517	783	1028	397	917	1275	980	1230	708	1637	758	1209	1103
AT2G28390	336	265	284	248	347	260	294	231	243	425	418	359	570	463	444	325	558	359	419	324
AT2G28400	32	41	23	37	28	11	31	21	63	89	62	101	69	81	45	37	66	39	63	104
AT2G28401	0	1	0	1	0	2	0	0	0	0	1	0	0	0	0	0	2	0	1	0
AT2G28405	3	4	0	0	1	1	3	0	2	1	0	1	3	0	0	0	2	1	1	2
AT2G28410	1	1	6	18	8	43	51	29	2	2	2	2	20	22	18	4	41	46	24	19
AT2G28420	11	1	6	7	139	23	61	10	1	0	1	2	49	53	29	6	193	86	122	135
AT2G28426	20	27	25	27	44	34	19	14	37	36	48	23	56	38	36	23	49	30	63	57
AT2G28430	290	352	317	325	570	452	381	396	430	344	527	367	508	384	459	293	437	281	403	343
AT2G28440	20	34	23	28	24	32	40	38	52	43	20	61	59	46	33	26	55	35	79	60
AT2G28450	150	187	84	170	135	109	187	123	167	265	164	203	284	195	195	139	198	154	168	200
AT2G28460	2	6	2	3	7	4	8	10	3	0	18	1	1	1	4	13	3	5	3	1
AT2G28470	219	211	253	229	725	502	621	424	338	394	196	509	569	389	590	286	884	527	695	692
AT2G28480	148	91	106	107	67	91	79	72	154	143	199	219	220	153	132	166	217	77	169	114
AT2G28490	57	101	73	104	2053	1923	2349	803	147	71	23	56	815	1104	1199	360	3706	2984	2476	2743
AT2G28500	2	2	0	4	8	3	3	5	0	4	0	8	5	8	3	5	0	11	3	18
AT2G28507	1	0	0	1	1	0	1	0	0	2	0	0	1	1	0	0	2	1	0	0
AT2G28510	54	106	121	80	122	98	72	72	105	50	45	126	118	143	93	60	33	101	125	52
AT2G28520	756	660	698	780	735	631	633	625	725	810	733	736	838	662	881	565	930	555	698	748
AT2G28540	320	342	337	348	203	216	299	204	482	529	362	485	654	381	551	318	604	287	556	390
AT2G28550	37	31	13	44	56	51	101	50	46	35	8	38	54	50	70	26	61	73	82	43
AT2G28560	27	15	20	10	6	26	14	18	51	41	59	50	51	43	66	43	102	50	99	55
AT2G28570	2	2	0	4	9	2	16	8	18	28	39	103	50	13	46	115	115	20	223	84
AT2G28580	4	5	2	2	11	3	7	6	1	3	1	1	11	5	3	1	6	3	5	3
AT2G28590	126	202	208	223	95	281	188	215	187	279	168	204	276	199	259	171	377	186	297	280
AT2G28600	430	353	309	390	285	324	387	261	566	469	408	612	620	373	637	318	499	402	493	322
AT2G28605	85	102	68	135	192	176	235	140	125	96	134	73	219	253	256	126	179	173	178	176
AT2G28610	18	11	20	31	23	28	23	6	41	29	5	47	14	2	23	22	8	6	14	7
AT2G28620	567	582	586	586	355	218	365	311	532	413	290	638	625	424	589	338	459	322	395	285
AT2G28625	187	192	93	109	32	43	60	45	348	771	1510	620	226	100	197	89	112	60	38	140
AT2G28630	774	1257	1215	1333	1209	1238	1316	1277	530	496	343	380	894	912	950	473	1113	574	482	713
AT2G28640	6	3	4	3	13	6	6	5	1	13	0	2	10	1	7	4	4	1	1	0
AT2G28650	749	809	889	821	480	388	389	274	781	1657	1206	1467	1416	699	970	655	1321	376	600	735
AT2G28660	10	16	5	2	15	3	5	8	21	12	2	1	5	11	15	12	32	38	41	23
AT2G28670	55	23	41	43	49	58	74	47	49	62	68	64	117	67	90	64	116	37	104	129
AT2G28671	63	29	52	54	76	72	93	72	63	69	87	78	134	82	113	77	140	43	119	161
AT2G28680	3	4	1	2	9	3	1	4	8	6	32	0	3	3	19	5	2	1	5	26
AT2G28690	2	3	14	3	11	5	1	6	3	11	104	9	5	1	1	3	5	1	8	1
AT2G28700	5	3	2	3	7	10	8	10	1	9	11	4	4	3	24	0	2	3	2	1
AT2G28710	2	3	3	1	23	2	11	9	0	2	12	8	11	9	14	2	12	3	1	2
AT2G28720	293	287	239	296	260	194	210	253	315	299	228	386	461	211	327	225	234	198	266	196
AT2G28725	2	2	0	1	3	1	0	0	0	0	1	0	1	2	0	1	1	0	0	1
AT2G28730	0	1	0	0	0	1	1	0	0	0	0	0	0	2	0	0	0	0	0	0
AT2G28740	809	801	666	658	637	437	708	549	762	770	958	807	1193	786	780	381	496	642	562	461
AT2G28750	0	1	0	3	8	0	6	3	3	0	1	0	3	2	1	1	3	2	2	0
AT2G28755	1	0	0	2	3	3	3	3	7	2	0	0	1	4	3	8	3	1	13	5
AT2G28760	26	21	3	30	21	48	27	11	28	6	42	26	31	28	13	11	17	20	8	19
AT2G28770	0	1	0	0	3	0	0	0	2	0	0	1	0	0	0	0	0	1	1	1
AT2G28780	3	5	2	3	11	4	8	7	3	3	2	2	3	3	6	0	20	3	2	1
AT2G28790	2452	2666	1948	2608	629	1091	1982	1180	2595	1728	1804	2025	2812	2351	2148	1307	2008	1767	1447	1160
AT2G28800	390	412	311	364	374	366	526	432	524	499	375	788	795	678	657	411	557	457	592	411
AT2G28810	10	45	11	21	21	37	77	37	48	124	105	253	147	24	123	27	95	45	71	27
AT2G28830	481	578	734	589	319	592	456	451	355	281	278	339	548	370	581	266	476	248	324	372
AT2G28840	782	665	791	712	1022	800	737	711	637	640	305	791	1358	885	1315	696	1344	652	1022	938
AT2G28850	0	0	0	1	3	4	5	3	0	0	0	1	1	3	1	0	1	3	0	1
AT2G28860	2	3	1	3	5	3	3	2	0	1	2	1	2	1	1	0	1	0	1	0
AT2G28870	24	78	15	40	30	93	15	26	44	205	160	98	70	71	96	39	105	51	73	51
AT2G28880	39	31	40	95	44	52	77	34	62	82	102	28	87	65	113	64	78	38	95	65
AT2G28890	108	159	35	85	130	241	218	137	125	82	93	178	201	128	176	125	192	158	214	166
AT2G28900	1521	1531	2445	2079	1617	1107	1009	544	1122	2964	5869	1555	2963	1794	2060	993	3728	1600	2868	2148
AT2G28910	532	472	530	586	657	612	761	508	519	602	440	531	828	643	882	447	860	572	626	538
AT2G28920	1	1	1	0	1	0	0	2	1	0	2	0	3	0	1	0	1	0	1	0
AT2G28930	50	88	70	58	160	31	78	107	130	208	172	287	193	173	203	111	187	136	216	162
AT2G28940	54	60	120	57	62	150	90	92	106	181	118	104	188	119	157	115	170	70	263	140
AT2G28950	156	154	131	105	86	122	95	145	127	176	213	173	185	115	142	103	107	91	87	135
AT2G28960	0	5	1	7	19	9	3	8	3	3	2	2	3	5	7	2	14	4	8	4
AT2G28970	11	10	3	4	15	9	12	8	6	5	2	0	3	6	4	0	7	9	3	5
AT2G28980	3	5	4	7	13	8	6	8	3	1	5	2	7	5	6	1	4	5	6	5
AT2G28990	8	10	1	9	11	12	9	11	2	1	2	1	6	3	5	2	7	8	4	6
AT2G29000	2	8	0	13	18	13	6	11	2	5	1	1	9	4	4	1	5	2	5	1
AT2G29020	684	687	597	754	580	450	635	493	688	639	843	833	905	706	825	574	897	562	837	654
AT2G29030	0	0	0	0	1	1	1	1	0	1	0	0	0	1	1	0	2	0	0	0
AT2G29040	3	13	6	7	7	7	3	3	1	7	1	4	7	4	9	10	3	4	3	3
AT2G29045	755	983	863	982	1032	990	1145	1049	440	232	230	249	831	600	881	288	1145	606	1049	574
AT2G29050	415	451	465	690	579	398	574	424	642	761	666	686	839	446	655	235	487	347	319	514
AT2G29060	1	3	1	7	7	9	8	6	2	3	7	1	22	5	13	6	14	2	6	9
AT2G29065	70	56	62	56	26	42	44	31	47	91	62	43	105	41	110	80	81	47	102	115
AT2G29070	161	80	156	178	73	106	62	38	130	267	488	339	281	109	174	81	222	104	135	86
AT2G29080	422	321	380	406	310	272	339	233	498	510	334	641	549	434	566	293	420	288	446	334
AT2G29090	11	23	7	28	71	54	60	70	7	2	11	3	81	57	63	63	129	80	190	116
AT2G29100	1	7	0	4	8	11	2	10	3	5	2	1	3	6	4	3	8	3	3	3
AT2G29110	4	3	1	5	10	2	10	7	0	2	1	5	4	4	6	0	5	3	8	4
AT2G29120	1	3	2	5	16	8	6	10	3	3	5	5	5	4	25	1	8	6	21	3
AT2G29125	21	35	15	9	7	29	29	11	29	19	7	30	44	35	33	25	18	32	48	12
AT2G29130	7	5	0	5	18	7	9	17	2	8	3	0	1	14	4	1	15	8	15	2
AT2G29140	349	372	385	393	502	388	571	307	358	362	362	372	607	488	790	365	792	520	826	650
AT2G29150	23	21	19	37	4	6	2	3	28	7	27	37	21	6	29	0	27	1	22	0
AT2G29165	0	0	0	3	2	2	0	5	0	0	0	0	2	0	1	1	3	2	3	0
AT2G29170	0	0	0	1	0	0	0	2	0	2	1	0	0	0	0	0	1	0	3	0
AT2G29180	378	476	419	447	280	232	306	284	464	490	580	404	701	562	654	313	416	394	437	256
AT2G29190	231	244	207	265	101	243	101	203	284	319	259	207	321	220	254	117	236	197	282	157
AT2G29200	269	317	265	339	152	223	170	171	281	343	228	423	419	197	214	200	297	161	172	170
AT2G29210	553	547	552	588	550	417	572	360	552	692	698	610	803	711	786	495	880	536	831	663
AT2G29220	1	4	4	2	10	4	7	3	2	2	1	0	3	3	0	0	8	3	4	1
AT2G29230	0	0	0	0	0	0	0	0	0	0	0	0	0	0	0	0	1	0	0	0
AT2G29240	0	0	0	0	0	0	0	0	0	0	0	0	0	0	0	0	0	0	0	0
AT2G29250	1	2	0	3	3	0	2	3	1	3	1	1	3	2	2	0	4	0	2	2
AT2G29260	31	12	14	25	6	32	35	13	3	36	29	44	24	8	43	21	46	20	9	38
AT2G29263	1	1	0	2	0	1	0	0	1	0	0	1	3	1	2	5	1	0	0	0
AT2G29290	3	4	1	5	10	8	5	9	2	3	1	0	3	4	3	0	6	2	1	3
AT2G29300	3	0	0	3	1	2	4	5	0	1	2	0	3	3	3	0	7	4	1	2
AT2G29310	1	2	1	2	16	4	5	2	1	2	2	0	5	2	1	0	3	2	4	6
AT2G29320	5	3	4	6	9	7	21	7	3	15	1	2	4	5	5	0	4	3	1	3
AT2G29330	33	28	44	58	31	69	33	29	39	35	154	136	86	62	84	44	70	49	47	33
AT2G29340	324	448	393	383	285	393	483	343	629	523	473	371	392	263	537	200	315	166	278	306
AT2G29350	2	5	0	6	3	1	5	3	12	4	15	3	14	2	7	1	162	7	3	10
AT2G29360	372	478	448	444	344	287	352	185	339	603	492	561	425	284	320	184	410	121	123	228
AT2G29370	505	518	536	670	391	247	212	160	388	634	644	506	496	274	467	188	410	198	263	313
AT2G29380	1	2	0	1	6	7	4	2	2	0	1	0	8	8	10	2	6	0	1	2
AT2G29390	935	776	705	859	772	792	568	559	915	1022	1039	1081	1259	1040	1137	808	1301	559	1284	1045
AT2G29400	447	280	421	504	199	402	313	295	633	571	500	664	880	495	720	440	599	452	514	562
AT2G29410	5	5	1	8	4	2	3	5	1	23	6	35	12	9	3	8	24	7	5	22
AT2G29420	69	63	89	102	41	42	66	43	167	278	276	263	319	158	272	98	247	171	393	274
AT2G29430	4	2	0	0	3	2	1	2	0	0	0	0	2	1	1	0	1	1	2	1
AT2G29440	10	1	0	2	7	1	2	1	1	3	0	1	4	4	5	2	17	0	12	2
AT2G29450	128	118	119	140	390	232	207	153	203	212	123	232	346	297	342	237	550	340	490	335
AT2G29452	0	2	0	1	1	0	1	1	0	0	1	0	1	0	3	0	3	0	0	2
AT2G29460	1	17	9	46	24	20	20	19	22	11	10	0	56	50	73	13	41	59	86	97
AT2G29470	2	4	4	1	14	5	3	1	1	4	2	52	2	5	1	1	9	1	6	1
AT2G29480	2	9	1	8	6	9	2	1	0	0	2	0	2	1	4	0	2	3	1	0
AT2G29490	2	2	0	0	2	0	6	2	1	2	1	0	3	2	4	1	3	6	3	3
AT2G29500	1	15	1	25	9	11	32	21	9	6	1	16	33	30	19	14	23	14	29	17
AT2G29510	123	191	117	159	179	155	212	105	163	180	192	199	342	267	255	139	386	196	284	254
AT2G29520	0	0	1	0	0	0	1	0	0	0	1	0	0	0	0	1	0	0	0	0
AT2G29525	226	230	270	327	745	406	482	327	247	375	443	453	583	329	552	382	835	308	924	695
AT2G29530	1212	1126	735	985	682	758	1199	861	1161	1112	1601	1189	1506	1316	1391	786	1256	950	1220	1000
AT2G29540	266	230	170	173	126	155	224	162	256	217	312	293	357	217	315	118	314	179	234	189
AT2G29550	3023	2520	2645	2363	1305	1379	1955	1521	3105	3160	2347	4218	4392	2477	3402	2095	3082	1572	2225	1846
AT2G29560	368	270	293	380	360	268	391	178	358	344	406	346	533	318	389	262	449	269	391	384
AT2G29570	480	421	469	392	190	297	247	321	716	615	524	464	581	418	513	294	319	318	341	191
AT2G29580	124	64	95	102	43	87	85	66	99	141	110	219	199	143	145	84	73	122	105	126
AT2G29590	195	192	154	227	193	171	241	177	276	232	323	308	332	329	337	178	387	203	352	286
AT2G29600	13	12	12	20	18	14	12	11	18	19	28	20	19	31	18	12	28	12	14	17
AT2G29605	1	4	2	2	7	4	6	5	4	1	4	0	2	0	5	0	2	4	2	10
AT2G29620	0	7	1	8	9	9	8	12	2	3	5	3	3	2	2	1	4	2	3	2
AT2G29628	0	0	0	0	2	0	0	0	0	0	0	1	1	0	0	0	0	0	0	0
AT2G29630	908	953	1378	1180	870	820	1031	604	1130	1311	1035	1374	2354	1603	1913	1056	1950	1100	1674	1464
AT2G29640	65	78	96	125	53	91	60	56	58	184	211	208	169	142	133	153	215	96	144	138
AT2G29650	166	177	117	108	270	123	71	131	191	239	102	197	517	295	280	162	479	177	346	245
AT2G29654	0	0	1	0	1	2	2	0	1	0	0	0	1	2	0	0	0	3	2	0
AT2G29660	20	19	28	32	33	35	26	9	24	75	13	42	31	41	39	22	25	24	26	30
AT2G29670	228	252	420	309	151	154	99	87	215	851	635	478	504	268	238	183	356	156	225	199
AT2G29679	1	0	0	1	1	0	2	1	0	0	1	0	0	0	0	0	0	0	0	0
AT2G29680	91	66	40	24	15	43	44	64	77	83	98	96	63	65	78	43	64	43	79	63
AT2G29690	279	274	311	186	238	104	235	212	333	209	238	303	366	278	411	155	413	188	319	259
AT2G29700	480	610	411	576	639	628	629	433	489	619	738	522	760	635	734	386	874	491	671	684
AT2G29710	4	4	1	0	9	4	8	9	2	2	0	4	1	21	9	2	5	7	5	2
AT2G29720	9	4	1	2	7	4	1	4	5	2	8	13	20	2	2	3	12	0	2	5
AT2G29730	6	11	3	44	4	5	4	5	21	21	39	89	33	22	34	9	9	12	17	2
AT2G29740	3	5	4	0	3	7	2	3	16	1	4	15	9	6	12	4	2	7	1	5
AT2G29750	5	4	0	9	6	5	2	5	0	20	14	26	5	7	0	1	4	2	4	2
AT2G29760	39	32	25	28	15	13	17	22	35	65	63	45	21	25	70	26	19	36	5	21
AT2G29770	1	5	0	1	4	6	2	2	0	1	0	2	2	0	2	0	1	2	1	2
AT2G29780	0	1	1	1	10	2	1	5	1	1	2	0	1	1	3	1	0	2	2	0
AT2G29790	1	0	0	1	4	4	4	5	1	2	2	1	4	2	2	0	6	1	1	3
AT2G29800	5	4	1	3	3	2	8	3	2	1	0	0	3	2	1	0	4	3	5	0
AT2G29810	1	3	1	2	5	0	0	1	0	2	1	0	0	0	2	0	2	1	2	1
AT2G29820	4	2	0	0	5	1	2	2	1	0	0	1	0	0	1	0	2	1	5	5
AT2G29830	1	1	2	1	4	4	3	4	1	0	0	0	1	1	1	0	3	0	1	2
AT2G29840	1	1	2	4	3	1	2	2	7	1	22	2	8	3	21	0	5	1	0	11
AT2G29850	6	1	14	10	9	4	0	11	28	1	17	29	1	5	0	5	1	0	2	1
AT2G29860	2	2	0	2	1	2	1	2	0	0	0	0	1	0	1	0	1	1	0	0
AT2G29870	3	1	1	4	5	1	1	1	0	0	2	0	2	1	2	0	1	0	1	0
AT2G29880	9	5	7	5	4	2	0	4	11	0	16	24	11	2	0	0	2	2	4	2
AT2G29890	2328	1990	2445	2314	2323	2204	1805	1765	1698	1915	1909	2541	3495	2404	2624	1884	3606	1804	2662	2544
AT2G29900	237	128	195	191	81	156	164	105	255	259	222	329	404	210	323	208	459	195	299	239
AT2G29910	178	275	318	283	276	328	241	146	290	325	342	522	576	394	410	324	518	287	463	376
AT2G29920	3	2	1	4	5	4	1	2	0	2	1	0	1	0	1	0	1	1	1	1
AT2G29930	6	5	2	3	11	6	6	3	0	5	2	1	5	6	2	1	7	2	5	4
AT2G29940	78	180	177	175	424	446	388	251	187	311	412	526	425	241	318	223	1271	400	509	842
AT2G29950	6	6	1	5	3	4	14	3	8	3	0	22	4	3	17	0	20	3	3	10
AT2G29960	695	632	674	772	1042	835	823	530	842	905	973	843	973	761	1076	495	1032	646	814	756
AT2G29970	61	86	57	81	54	47	65	112	80	125	89	74	112	82	102	51	145	93	171	94
AT2G29980	1156	1217	1212	1320	1581	1658	2038	1087	974	909	654	820	1838	1661	1694	897	2580	2172	1644	1747
AT2G29990	84	93	64	40	124	107	102	51	95	46	26	103	101	119	132	60	177	99	151	99
AT2G29995	9	20	16	20	16	31	32	14	84	78	101	78	98	59	89	70	195	68	173	133
AT2G30000	207	210	160	165	143	102	162	118	207	151	221	229	236	168	217	92	205	133	180	129
AT2G30010	201	181	262	288	163	192	139	143	173	292	407	207	186	175	143	116	99	83	45	98
AT2G30020	446	658	418	405	444	305	206	243	301	390	188	405	438	375	478	205	349	290	437	288
AT2G30032	0	0	0	0	2	0	1	0	0	0	0	0	1	1	1	0	0	0	2	0
AT2G30040	4	13	7	16	4	3	10	24	1	4	18	33	7	4	43	0	12	17	36	56
AT2G30050	543	454	430	576	312	502	437	282	639	565	408	811	843	621	742	493	537	408	541	602
AT2G30060	256	337	295	308	183	244	330	264	371	362	329	436	397	300	399	204	380	267	270	285
AT2G30070	225	246	335	271	650	735	489	479	297	437	485	465	535	355	658	317	1076	447	594	640
AT2G30080	24	31	54	75	33	70	30	36	17	64	41	40	60	26	89	16	31	19	24	28
AT2G30090	2	3	3	1	2	2	3	9	0	0	1	2	1	3	4	2	5	2	1	2
AT2G30100	32	31	24	23	66	26	23	24	27	79	97	34	26	37	64	45	26	14	60	33
AT2G30105	271	350	342	401	329	411	261	232	469	465	484	499	571	402	498	294	552	303	471	436
AT2G30110	1038	997	1016	1234	724	708	712	653	898	936	888	1107	1340	1067	1382	631	1200	799	801	765
AT2G30115	373	415	620	473	38	66	8	66	56	132	428	577	68	131	64	34	34	9	74	14
AT2G30120	232	211	163	266	135	209	189	142	266	344	359	367	341	291	299	223	434	198	408	294
AT2G30130	31	8	21	18	25	22	36	37	40	46	29	40	47	74	65	16	26	33	34	45
AT2G30140	5	11	21	26	23	27	13	20	30	113	31	80	65	40	48	17	46	46	70	62
AT2G30150	2	3	1	3	8	3	2	3	0	1	3	1	5	1	2	0	3	1	3	8
AT2G30160	53	76	50	65	42	38	65	47	79	81	48	65	104	84	71	55	113	50	108	45
AT2G30170	371	437	421	470	260	306	427	315	673	907	948	725	1592	966	1093	836	1617	658	1552	1109
AT2G30180	0	0	0	0	1	0	0	1	1	0	0	0	1	1	1	1	0	1	0	0
AT2G30190	0	1	0	2	2	0	0	1	0	0	0	0	3	0	0	0	1	1	1	1
AT2G30200	2597	1832	2139	2319	1680	2009	2048	1677	2595	2712	1586	2815	4399	3231	3887	1969	3213	2247	2895	2545
AT2G30210	2	5	2	2	9	4	25	1	2	0	0	2	2	3	5	1	11	7	3	2
AT2G30220	2	4	0	0	6	1	5	2	1	1	2	1	2	1	5	0	0	2	1	4
AT2G30230	35	39	25	44	45	41	42	42	29	33	37	31	53	54	56	25	53	42	56	46
AT2G30240	5	13	1	7	17	13	15	6	4	5	4	1	7	8	18	6	16	5	16	6
AT2G30250	2	5	2	18	18	14	8	22	8	7	7	7	49	13	18	11	44	31	79	45
AT2G30260	499	398	382	452	412	349	508	303	486	479	553	644	687	428	563	280	540	414	424	353
AT2G30270	108	89	75	129	65	131	98	28	87	145	168	75	108	124	165	72	168	86	122	122
AT2G30280	214	229	210	248	102	142	199	85	305	345	277	422	376	272	340	203	209	156	313	233
AT2G30290	4	5	2	2	9	4	8	6	3	2	4	3	5	7	3	0	7	3	4	5
AT2G30300	3	0	0	2	5	5	6	6	2	3	3	1	0	2	4	1	4	0	1	1
AT2G30310	1	3	2	3	7	3	6	4	1	4	0	0	1	1	0	1	6	2	3	0
AT2G30320	64	44	59	96	13	31	58	47	99	60	91	69	69	70	75	25	114	57	57	21
AT2G30330	159	156	101	178	104	72	210	92	180	149	185	221	224	181	259	106	312	170	195	200
AT2G30340	1	19	1	2	9	5	5	8	4	2	3	1	29	15	10	5	19	19	9	2
AT2G30350	126	217	213	168	158	137	145	155	151	199	172	207	414	214	226	213	365	139	324	201
AT2G30360	10	30	19	28	20	23	11	11	18	3	30	49	116	22	23	16	53	54	67	38
AT2G30362	7	14	4	16	8	1	3	2	2	5	21	23	66	8	3	3	10	29	31	23
AT2G30370	95	74	125	123	59	76	180	85	136	96	55	128	152	203	150	92	111	136	126	113
AT2G30380	37	18	34	26	8	4	26	4	30	40	9	2	41	26	62	21	6	6	55	8
AT2G30390	176	165	95	161	109	88	138	164	209	183	182	300	390	182	264	136	279	210	159	149
AT2G30395	1	1	0	3	8	0	8	3	0	1	0	1	0	3	5	0	10	10	23	13
AT2G30400	32	21	12	18	38	7	43	0	29	45	37	58	19	13	22	11	31	26	13	22
AT2G30410	759	782	768	928	899	709	684	571	896	972	933	785	1346	899	1251	692	1077	659	883	744
AT2G30420	13	25	18	22	6	22	76	17	31	24	39	3	39	24	38	8	28	49	29	18
AT2G30424	16	34	5	17	25	18	48	38	21	2	19	29	45	49	32	27	38	66	55	37
AT2G30430	1	0	0	0	4	0	1	0	0	0	0	1	1	0	2	0	1	2	0	1
AT2G30432	2	4	0	1	17	0	2	1	0	1	0	4	0	0	2	0	1	2	1	0
AT2G30440	181	252	268	201	208	122	371	214	225	233	233	430	470	274	403	262	488	295	344	381
AT2G30450	1	0	0	0	0	1	1	0	0	0	1	0	0	0	0	0	0	1	0	0
AT2G30460	230	307	277	223	239	274	240	160	321	315	371	450	542	366	442	242	454	270	512	418
AT2G30470	988	1148	1163	1449	1720	1178	1859	1239	1159	1122	686	741	2565	1698	2094	1712	3566	1658	2774	2636
AT2G30480	79	118	141	110	28	50	88	77	97	124	123	128	210	133	279	87	101	81	108	87
AT2G30490	444	400	365	426	340	316	357	274	531	791	789	702	499	443	636	342	523	378	314	359
AT2G30500	132	129	116	184	245	290	325	263	202	191	111	328	343	266	376	211	642	347	519	359
AT2G30505	52	52	33	31	45	54	74	81	21	55	56	73	104	119	114	76	181	68	162	106
AT2G30520	5	7	1	7	7	3	9	12	6	3	0	1	4	7	2	16	5	25	4	4
AT2G30530	222	157	200	172	204	175	203	129	167	203	197	225	261	220	390	158	298	159	288	187
AT2G30540	3	1	0	0	2	0	0	7	1	2	2	0	0	1	3	0	1	1	3	1
AT2G30550	68	52	35	49	46	30	42	42	96	107	94	145	78	42	31	53	56	51	38	35
AT2G30560	3	1	1	4	3	1	3	9	1	3	1	0	3	2	0	0	2	1	2	2
AT2G30570	4707	6127	4102	5895	9036	9079	11335	9356	6875	4913	4089	4152	12612	11596	11798	5240	9344	10697	9813	8349
AT2G30575	202	248	239	215	198	175	244	240	196	234	166	258	353	368	332	167	448	260	383	333
AT2G30580	404	338	340	378	741	631	754	533	492	467	455	669	1187	736	1020	641	2021	904	1619	1256
AT2G30590	1176	1036	999	948	851	729	940	650	1299	1660	1128	1554	2417	1486	2038	1328	2780	1105	2578	1953
AT2G30600	600	587	375	598	830	545	780	792	759	1167	900	1127	1696	1320	1388	888	2307	1190	1972	1544
AT2G30615	383	410	227	374	677	454	606	653	461	627	480	441	955	776	785	521	1385	815	1246	908
AT2G30620	1626	1730	1501	1971	2389	2364	2517	1624	1841	1933	1704	1577	3049	2428	2416	1314	1835	1748	2116	1581
AT2G30630	5	8	2	1	3	6	9	7	1	1	20	2	35	22	9	6	44	5	16	17
AT2G30640	25	19	12	12	40	6	27	6	11	28	47	91	24	19	13	11	17	17	3	36
AT2G30650	7	6	3	8	15	17	13	6	14	8	1	3	8	7	15	3	20	23	5	10
AT2G30660	16	22	27	26	29	17	15	9	3	14	8	6	7	4	34	6	19	13	19	5
AT2G30670	6	3	1	2	10	4	2	2	1	1	0	2	0	12	3	1	3	1	0	0
AT2G30680	629	374	982	730	192	286	250	201	409	340	290	126	632	393	468	402	430	108	390	203
AT2G30690	22	10	4	13	14	4	4	10	41	14	9	32	8	3	20	12	15	5	11	7
AT2G30695	201	304	266	229	101	136	197	243	233	241	199	215	490	306	516	256	363	293	331	350
AT2G30700	172	176	221	227	158	231	355	242	346	319	187	499	511	339	414	230	538	322	448	399
AT2G30710	280	202	281	246	111	392	261	273	192	266	234	390	391	314	332	262	383	278	419	271
AT2G30720	101	94	100	110	104	47	103	61	79	159	167	213	184	88	183	112	113	113	172	198
AT2G30730	1	6	4	8	6	23	17	6	26	1	99	74	34	38	25	34	60	5	34	76
AT2G30740	243	222	134	230	290	334	296	194	247	302	263	262	349	224	354	240	400	231	512	403
AT2G30750	1	4	1	2	4	3	6	2	1	7	4	0	0	0	9	5	20	5	2	1
AT2G30760	1	0	0	1	2	0	3	1	0	2	5	3	2	0	0	0	11	5	23	9
AT2G30766	1	1	2	0	1	2	10	1	0	8	21	2	12	9	3	13	68	30	52	47
AT2G30770	1	4	0	0	4	4	1	5	0	5	13	0	5	0	5	0	25	1	45	20
AT2G30780	100	73	47	42	37	45	113	47	97	58	85	65	129	102	124	66	100	81	93	43
AT2G30790	124	98	50	147	64	88	129	131	128	135	136	120	365	187	302	146	181	95	309	178
AT2G30800	224	206	278	272	146	214	271	179	236	333	384	286	372	324	438	148	512	309	306	347
AT2G30810	51	63	17	160	1	3	2	21	470	1627	2862	100	27	226	1965	678	7	39	88	228
AT2G30820	78	33	55	52	70	39	22	37	48	64	17	25	60	60	35	30	77	26	74	29
AT2G30830	19	21	15	30	24	27	18	19	6	22	4	5	15	16	12	3	15	10	13	11
AT2G30840	19	21	23	5	35	21	30	10	0	4	0	1	4	15	9	15	7	27	31	19
AT2G30850	0	0	0	0	1	0	0	0	0	0	0	0	0	0	0	0	0	0	1	0
AT2G30860	65	74	29	129	123	178	132	57	80	270	316	107	207	79	242	94	192	163	146	129
AT2G30870	286	365	394	424	332	212	252	137	403	648	642	489	527	296	452	226	450	208	382	413
AT2G30880	539	607	615	509	657	636	518	385	417	658	824	809	1019	631	760	493	1081	547	854	687
AT2G30890	6	12	17	6	16	5	27	13	19	29	11	42	62	27	42	12	33	31	79	24
AT2G30900	5	9	5	8	7	9	11	10	2	9	7	50	18	4	19	6	16	5	32	8
AT2G30910	138	127	145	151	128	115	234	97	150	161	172	123	293	181	191	142	270	139	248	164
AT2G30920	222	243	192	325	211	220	324	169	247	202	256	317	413	316	490	180	505	353	305	224
AT2G30925	0	1	0	0	0	0	0	0	0	0	1	1	0	1	0	0	1	0	0	1
AT2G30930	5	8	4	23	7	0	11	10	49	91	109	71	59	29	23	27	40	28	29	14
AT2G30933	7	17	4	6	35	5	25	10	11	25	30	22	16	30	42	14	33	46	4	7
AT2G30940	1	3	1	3	5	4	4	4	0	3	1	0	2	0	1	2	2	0	2	4
AT2G30942	44	64	36	58	78	61	73	96	73	131	209	103	140	54	72	51	104	60	91	59
AT2G30945	18	66	64	59	102	46	50	56	39	99	127	87	99	49	84	62	138	41	103	82
AT2G30950	448	334	387	384	327	299	474	314	540	375	221	460	765	512	665	325	600	408	370	373
AT2G30960	74	74	33	64	44	19	95	47	92	113	84	96	168	125	140	83	128	128	210	89
AT2G30970	1455	985	1046	1264	592	772	874	606	1354	1725	1060	1801	2068	1475	1993	1067	1720	1107	1650	1187
AT2G30980	940	834	917	973	864	933	1107	716	1077	1345	1212	1606	1795	1057	1439	993	1832	960	1542	1335
AT2G30984	0	3	1	1	4	1	1	2	0	12	55	6	3	1	1	2	2	0	0	1
AT2G30985	0	1	1	1	1	0	1	1	0	10	42	5	3	1	0	2	1	0	0	1
AT2G30990	210	259	240	237	323	238	331	271	318	340	284	317	787	500	661	472	1300	497	1548	1020
AT2G31005	3	0	0	2	1	2	1	1	0	0	0	0	1	2	0	0	1	0	2	1
AT2G31010	355	361	355	433	202	441	311	326	532	476	415	335	864	563	780	534	1046	439	974	889
AT2G31018	0	1	0	0	2	0	0	0	2	0	0	0	2	0	0	1	2	0	0	0
AT2G31020	25	20	34	28	15	56	80	66	59	5	3	0	121	94	105	103	225	79	211	190
AT2G31030	3	5	1	2	6	4	6	3	1	7	1	3	7	4	5	2	3	3	1	2
AT2G31035	0	3	4	0	1	0	1	0	0	4	1	2	2	7	0	0	10	0	4	1
AT2G31040	217	332	216	329	364	383	467	290	308	447	277	496	757	475	660	441	669	392	642	544
AT2G31050	0	3	0	1	0	1	4	1	4	1	0	0	1	1	2	0	2	1	7	0
AT2G31060	242	129	143	169	51	116	150	89	233	235	285	331	286	164	227	132	190	114	139	63
AT2G31070	73	80	31	28	117	52	99	68	64	57	66	95	71	52	110	24	68	121	48	46
AT2G31080	11	7	3	4	8	3	4	8	1	0	6	0	4	1	2	2	7	7	4	2
AT2G31081	3	3	1	1	3	3	1	5	0	2	1	0	2	1	0	1	0	1	2	2
AT2G31082	0	1	0	0	2	4	0	2	0	0	0	0	1	0	2	1	2	0	0	0
AT2G31083	2	0	0	1	1	1	1	5	0	1	1	1	2	4	0	2	2	2	1	1
AT2G31085	1	1	0	2	4	3	4	3	2	1	0	1	2	4	0	1	4	2	0	0
AT2G31090	541	866	533	700	640	599	659	541	759	1036	725	805	955	655	927	430	819	441	562	609
AT2G31100	4	5	1	7	6	8	5	2	4	8	6	6	17	5	16	2	5	3	1	5
AT2G31110	6	5	12	4	9	5	5	26	6	22	5	45	29	31	24	6	18	11	23	7
AT2G31130	119	135	236	215	250	130	188	152	200	237	254	310	363	221	265	169	638	222	307	270
AT2G31140	325	390	404	336	221	159	350	155	424	497	485	433	550	451	601	317	595	289	427	458
AT2G31141	17	23	15	16	50	35	40	31	10	35	6	13	30	17	50	26	79	32	43	42
AT2G31150	148	281	311	253	166	212	327	175	370	574	324	549	657	494	714	630	630	341	951	705
AT2G31160	36	27	37	49	2	22	43	8	40	34	48	47	34	44	44	26	60	30	22	66
AT2G31170	154	124	104	153	160	105	160	75	210	248	106	232	219	204	201	138	120	178	153	154
AT2G31180	4	8	31	47	31	42	23	37	3	4	20	5	37	45	24	22	35	47	64	26
AT2G31190	229	256	296	338	302	190	220	177	381	407	400	532	708	414	513	333	660	289	480	353
AT2G31200	406	516	314	589	568	573	631	463	631	621	900	635	967	836	1047	476	996	882	967	822
AT2G31210	5	5	2	5	8	8	4	6	1	1	2	1	1	2	1	1	6	7	4	0
AT2G31215	1	1	1	1	5	2	2	2	1	1	0	0	1	1	1	0	1	1	1	0
AT2G31218	0	2	0	0	0	0	1	1	0	1	0	0	0	1	0	0	0	0	0	2
AT2G31220	12	8	19	17	13	5	10	17	31	66	14	38	43	11	27	4	13	19	24	32
AT2G31230	1	3	1	8	11	4	6	2	1	7	2	15	14	7	3	3	3	7	7	1
AT2G31240	124	126	88	152	68	113	74	96	190	240	108	216	173	137	197	122	104	161	182	119
AT2G31250	23	17	15	12	6	8	12	10	12	5	11	19	16	27	16	28	33	22	3	13
AT2G31260	192	179	113	153	541	429	401	268	189	196	223	218	317	313	266	230	567	317	424	439
AT2G31270	227	140	251	157	69	79	184	160	255	256	265	413	197	200	276	102	234	96	152	124
AT2G31271	0	0	0	0	2	0	0	1	0	1	0	0	1	0	0	1	0	0	0	0
AT2G31280	89	73	104	119	134	139	97	98	65	153	115	83	259	164	195	132	380	142	296	290
AT2G31290	53	18	26	21	12	46	39	33	45	38	35	17	77	80	56	28	40	37	129	43
AT2G31300	96	125	66	87	128	137	168	105	128	84	161	144	229	139	225	86	269	131	221	220
AT2G31305	208	191	219	302	281	279	293	236	288	308	280	274	413	367	506	290	552	330	640	331
AT2G31310	1	0	3	1	6	3	1	2	2	4	3	0	3	4	0	0	3	2	0	0
AT2G31320	276	246	289	286	292	131	195	209	268	384	282	216	523	461	435	330	357	316	352	317
AT2G31335	1	0	0	2	1	0	1	0	0	1	1	2	2	0	1	0	0	2	0	0
AT2G31340	86	113	79	126	27	69	133	88	138	142	236	238	161	127	138	81	138	67	89	88
AT2G31345	4	1	1	2	3	2	2	3	0	1	3	0	1	1	3	0	0	4	0	1
AT2G31350	365	422	469	493	664	538	572	449	422	653	818	548	893	550	729	422	954	542	807	666
AT2G31360	2365	1770	2157	2020	2080	2357	2324	1206	2347	3552	4650	5006	3314	2790	3924	1876	3942	2092	2469	2784
AT2G31370	342	295	314	266	370	229	441	217	346	434	384	550	459	335	646	199	695	233	359	406
AT2G31380	11	26	34	14	30	5	20	17	6	27	3	2	60	28	28	8	86	10	37	16
AT2G31390	637	622	528	529	801	864	912	602	700	933	552	565	1298	1184	1817	1295	1592	1283	2184	1695
AT2G31400	425	475	328	604	467	432	456	301	675	562	468	699	882	616	762	439	500	450	368	410
AT2G31410	516	365	430	316	327	392	520	368	603	541	462	776	672	438	547	378	486	479	457	384
AT2G31420	2	1	1	0	6	1	1	0	1	3	1	0	1	0	1	0	0	2	0	1
AT2G31425	0	2	1	2	4	0	0	4	0	1	0	2	0	3	0	0	0	1	0	1
AT2G31430	1	2	0	2	6	2	4	0	1	0	1	1	2	3	2	0	3	3	1	3
AT2G31432	1	4	1	1	5	1	2	1	1	0	0	2	6	3	2	1	0	0	1	0
AT2G31440	437	336	386	419	230	205	528	196	433	564	608	599	741	544	617	304	645	381	455	429
AT2G31450	330	373	383	307	282	270	411	257	294	486	449	503	706	492	548	240	647	403	579	513
AT2G31460	2	2	1	1	1	0	1	0	5	1	0	0	3	1	1	0	3	4	2	1
AT2G31470	10	8	0	0	3	3	2	3	2	18	20	11	2	6	17	10	0	2	0	0
AT2G31480	47	19	37	40	5	5	8	6	21	5	30	46	32	12	5	9	4	1	8	3
AT2G31490	1820	2059	1402	1921	1774	1985	2327	2000	1631	1847	1806	1801	2829	2504	2527	1300	2307	2067	1920	1871
AT2G31500	3	3	1	2	9	5	5	12	3	0	0	1	5	7	2	1	6	5	3	3
AT2G31510	880	1040	1106	1026	2913	2359	2077	1425	810	1065	1069	1053	2166	1482	1939	1171	2586	1515	2734	2351
AT2G31520	2	4	9	4	4	6	13	5	13	9	10	6	11	3	9	8	3	3	2	5
AT2G31530	187	168	154	216	91	152	203	166	283	395	276	273	293	304	374	217	384	184	333	271
AT2G31540	0	0	2	0	4	3	4	1	0	0	0	0	1	4	1	0	3	0	1	0
AT2G31550	2	2	3	2	5	1	4	3	0	2	2	0	2	1	0	2	1	2	5	1
AT2G31560	88	60	57	74	426	360	346	290	105	60	26	141	157	155	310	86	443	198	417	408
AT2G31570	830	1056	781	1162	848	778	975	839	1721	2064	2051	2361	1704	1090	1556	930	1732	866	1363	1400
AT2G31580	142	165	191	249	128	174	275	151	131	208	244	236	453	305	280	134	367	217	475	282
AT2G31585	57	94	68	70	142	213	147	183	129	121	102	154	267	180	174	123	277	191	364	273
AT2G31590	2	3	5	2	7	5	10	3	4	0	1	1	2	3	13	0	0	2	8	7
AT2G31600	41	73	39	52	55	26	51	34	57	51	67	104	125	119	103	117	105	56	70	88
AT2G31610	5963	4699	4263	4963	2036	2511	4263	3096	5745	5513	5742	5476	6842	5023	6333	3513	4864	3695	4626	3752
AT2G31620	0	6	0	1	3	0	5	3	1	0	13	2	0	0	0	0	1	3	1	1
AT2G31650	92	128	126	115	136	96	130	109	121	200	106	215	211	172	213	87	246	131	211	170
AT2G31660	319	277	209	341	88	135	199	180	345	330	378	399	430	262	415	182	397	170	307	254
AT2G31670	969	1053	968	1093	683	944	837	492	1030	951	637	723	1464	1088	1354	815	1058	692	886	792
AT2G31680	94	80	19	50	133	104	103	88	74	84	97	127	108	93	82	45	109	99	150	62
AT2G31690	3	3	1	2	3	1	6	4	0	4	2	1	0	2	3	1	5	2	0	1
AT2G31700	2	1	0	0	1	2	1	0	0	2	1	3	0	0	2	0	1	3	0	0
AT2G31710	171	166	119	215	54	141	132	185	217	225	272	181	220	209	256	118	283	136	211	174
AT2G31720	2	2	0	3	2	1	4	2	0	0	1	3	3	1	0	0	1	0	1	0
AT2G31725	180	196	159	154	159	159	158	178	176	229	337	187	219	211	190	135	176	152	157	137
AT2G31730	31	43	33	19	16	108	116	71	160	113	253	101	82	40	73	59	98	86	159	73
AT2G31740	226	232	153	227	163	155	203	139	240	206	366	451	357	261	275	130	292	128	284	263
AT2G31750	77	90	128	86	325	314	224	186	135	56	121	95	372	214	244	175	538	363	359	311
AT2G31751	59	54	51	38	201	75	147	67	54	41	49	41	173	128	120	74	226	171	127	152
AT2G31760	15	19	32	8	10	3	11	8	28	33	49	77	6	5	15	10	3	7	3	1
AT2G31770	56	29	19	51	7	5	4	3	23	20	92	142	11	25	6	16	8	8	7	3
AT2G31780	54	55	42	46	4	4	5	6	73	32	176	52	43	15	62	42	15	2	46	4
AT2G31790	3	4	1	12	5	7	6	18	2	2	1	1	3	1	1	2	4	0	5	4
AT2G31800	48	138	68	118	111	87	160	133	200	215	189	239	170	179	165	124	315	145	234	158
AT2G31810	539	418	356	409	255	329	470	614	895	882	708	1107	1169	796	1221	690	834	670	864	980
AT2G31820	90	95	57	101	178	83	94	78	119	226	174	329	172	121	235	123	269	84	220	140
AT2G31830	12	36	23	23	39	34	13	46	20	14	29	22	41	44	34	19	55	16	39	51
AT2G31840	160	162	132	196	161	48	257	168	314	191	210	255	256	174	283	119	199	124	211	143
AT2G31850	0	2	0	0	2	3	1	0	0	1	0	0	2	0	1	0	0	0	2	0
AT2G31862	1	1	1	5	4	1	3	1	1	3	4	1	0	0	5	1	2	1	2	1
AT2G31865	26	29	29	38	60	42	67	31	64	79	126	103	109	62	73	94	171	43	110	78
AT2G31870	47	57	95	50	65	79	87	41	72	116	111	138	135	137	158	64	225	93	188	168
AT2G31880	16	19	9	15	10	34	18	25	30	50	44	21	58	45	49	41	22	30	43	21
AT2G31890	171	188	126	241	123	70	155	105	275	203	133	309	275	192	312	162	177	158	172	117
AT2G31900	150	147	134	135	302	248	252	192	173	251	216	252	507	328	480	173	668	292	537	463
AT2G31902	71	75	96	47	145	57	106	62	83	89	175	173	294	169	198	97	272	102	240	224
AT2G31910	12	28	14	15	54	48	23	31	20	10	5	14	40	40	37	18	65	49	72	36
AT2G31920	21	27	50	31	8	10	22	18	42	37	36	59	38	24	44	14	26	36	24	17
AT2G31930	2	1	0	4	20	1	3	3	1	1	1	0	12	2	1	0	0	6	2	5
AT2G31940	7	7	20	7	3	12	11	11	9	9	5	19	45	9	23	22	7	22	45	7
AT2G31945	2	14	1	19	1	6	20	42	16	70	33	183	35	24	25	18	63	35	53	28
AT2G31953	1	0	0	1	1	0	1	0	2	4	2	0	0	2	2	2	1	6	0	1
AT2G31955	97	170	116	171	155	227	203	189	121	229	241	266	443	278	306	156	263	176	288	218
AT2G31957	4	1	0	3	2	2	1	1	0	1	0	1	0	0	7	0	1	2	0	1
AT2G31960	875	760	785	807	557	763	660	560	884	880	787	932	1490	1109	1229	598	1305	724	1050	818
AT2G31970	308	298	266	323	229	183	314	257	341	353	592	475	726	303	484	332	494	319	549	453
AT2G31980	36	48	58	54	1279	889	1341	698	88	54	17	43	808	1241	891	226	2197	1792	1997	1832
AT2G31981	0	0	0	0	1	1	0	0	0	0	0	0	0	1	0	0	0	0	0	0
AT2G31985	3	1	2	0	4	7	6	4	1	1	0	0	1	4	2	0	6	8	9	1
AT2G31990	10	14	4	12	27	14	28	9	6	0	2	3	14	27	49	14	39	33	44	22
AT2G32000	178	133	216	224	166	169	98	139	166	188	158	137	472	268	372	171	363	184	296	300
AT2G32010	372	382	421	436	606	359	443	294	346	317	236	376	807	464	609	397	1018	473	1048	678
AT2G32020	1	1	4	0	2	1	4	2	1	0	1	0	6	1	0	1	2	3	6	2
AT2G32030	76	100	124	121	406	171	80	57	50	102	60	92	129	84	192	66	105	58	50	65
AT2G32040	312	296	332	262	342	213	320	255	411	326	375	432	607	434	384	258	442	227	564	391
AT2G32050	1	1	1	3	1	3	7	1	2	4	1	0	0	9	14	2	2	0	2	2
AT2G32060	9170	8866	5693	7828	3550	4347	7489	5998	8782	8314	12129	8160	10789	9354	9998	5314	8416	7382	7835	6440
AT2G32070	553	417	409	492	258	258	475	390	552	685	745	703	887	755	758	415	1092	490	667	647
AT2G32080	337	462	337	404	590	429	395	405	326	336	389	238	541	499	586	265	570	330	550	450
AT2G32090	750	941	639	960	726	733	798	883	518	443	488	304	620	445	574	209	562	338	317	375
AT2G32100	21	7	15	18	10	12	1	18	35	32	34	21	10	46	17	0	7	28	12	14
AT2G32110	0	1	0	0	2	1	0	0	0	0	0	0	0	0	0	0	1	0	0	0
AT2G32120	9	18	9	19	6	18	30	30	24	29	29	27	34	9	26	16	37	29	24	26
AT2G32130	0	3	0	0	1	0	1	2	1	0	0	0	1	1	1	1	5	1	0	1
AT2G32140	30	25	26	17	40	93	22	85	4	1	21	27	20	22	63	49	45	7	16	17
AT2G32150	132	129	73	129	140	186	136	107	181	246	221	389	312	170	211	152	461	164	255	270
AT2G32160	7	13	1	12	15	11	8	7	4	5	4	3	16	9	6	7	11	7	2	3
AT2G32170	404	378	411	417	405	408	392	346	470	515	655	585	730	541	628	434	755	470	557	589
AT2G32179	140	184	105	152	102	92	229	208	266	217	277	307	282	276	312	213	378	215	347	212
AT2G32180	200	216	154	201	104	104	291	290	316	234	306	301	353	338	377	228	366	228	315	200
AT2G32190	98	395	282	345	302	425	351	640	418	149	479	362	575	498	767	374	840	414	814	851
AT2G32200	0	5	0	1	10	3	5	3	0	1	3	6	9	11	23	4	6	19	4	12
AT2G32210	24	42	24	35	57	75	29	26	16	20	180	71	89	50	138	74	110	47	141	136
AT2G32220	513	478	349	371	227	284	423	345	467	442	913	467	656	528	645	231	533	438	419	419
AT2G32230	247	183	178	220	42	86	154	171	274	280	161	384	436	272	285	119	209	150	226	135
AT2G32235	150	118	193	124	332	542	450	198	166	230	184	200	337	161	361	186	324	232	505	467
AT2G32240	260	200	325	220	494	718	568	244	242	398	280	485	638	263	602	324	460	355	693	668
AT2G32250	180	143	105	175	108	141	84	86	131	171	155	316	269	171	252	143	317	102	174	290
AT2G32260	384	297	340	318	290	390	346	292	269	317	409	359	561	373	571	322	667	324	442	420
AT2G32270	2	4	0	2	6	3	3	9	0	4	2	2	6	2	5	0	5	5	1	2
AT2G32273	0	0	0	0	0	3	0	1	0	0	0	0	0	1	2	0	1	0	1	0
AT2G32275	19	3	22	1	0	0	12	3	13	52	168	36	1	6	18	20	18	2	23	12
AT2G32280	243	269	208	187	84	178	274	158	243	163	197	213	253	284	263	163	263	208	302	159
AT2G32290	3	4	1	8	7	7	5	11	2	1	1	10	4	2	3	2	3	1	13	3
AT2G32295	96	62	110	54	30	71	94	48	123	83	154	120	131	155	163	77	138	89	200	66
AT2G32300	1	2	4	2	3	0	6	4	2	0	1	1	1	1	1	0	2	2	9	0
AT2G32310	2	1	0	6	7	3	3	6	2	3	3	0	4	6	1	2	4	3	2	3
AT2G32315	7	8	4	16	22	2	2	10	3	2	6	6	7	5	14	10	21	5	10	12
AT2G32320	672	678	779	676	836	753	748	763	642	902	755	1130	1289	853	1132	620	1472	815	1231	1032
AT2G32340	804	751	833	594	821	610	627	481	648	815	756	643	1429	824	1171	578	1695	690	1273	1142
AT2G32350	5	5	8	0	3	4	0	4	2	6	3	1	2	17	9	11	4	1	11	0
AT2G32360	22	11	14	5	3	20	4	3	7	6	10	1	2	22	9	1	13	0	0	0
AT2G32370	1312	1078	1184	1121	90	141	83	178	1578	1833	3747	3588	830	947	999	596	844	237	312	407
AT2G32380	312	219	178	212	55	167	286	110	334	239	405	247	343	301	293	166	233	196	150	178
AT2G32390	15	13	7	19	36	19	7	14	4	13	9	24	15	25	11	19	36	6	14	7
AT2G32400	80	56	70	81	73	118	77	30	157	86	91	106	162	106	115	68	145	111	130	106
AT2G32410	186	119	173	100	101	145	218	90	142	124	124	189	314	157	146	203	308	142	192	172
AT2G32415	219	152	173	151	204	157	184	227	187	194	174	133	350	268	292	234	415	182	372	226
AT2G32430	177	185	154	96	85	97	108	70	77	163	15	136	56	68	76	9	45	51	43	50
AT2G32440	952	791	1140	836	78	214	354	259	846	1025	1387	1387	1133	787	932	433	594	261	346	314
AT2G32450	103	98	94	103	141	131	97	91	99	152	146	179	250	130	120	143	226	162	180	180
AT2G32460	249	224	332	376	329	300	314	263	206	193	169	276	551	346	416	280	586	207	401	298
AT2G32470	65	41	44	43	83	87	70	83	53	77	48	65	91	83	92	53	102	85	54	60
AT2G32480	161	141	172	141	124	147	140	151	231	272	199	246	337	279	292	232	296	167	130	215
AT2G32487	45	102	52	191	54	175	161	135	174	316	349	478	318	94	253	129	283	72	149	105
AT2G32500	176	107	130	144	116	145	120	118	156	228	160	182	320	243	252	210	522	201	429	289
AT2G32510	2	1	0	3	4	10	2	6	2	22	0	49	0	2	4	0	10	6	13	1
AT2G32520	264	235	189	297	251	181	237	215	245	370	351	367	504	377	370	192	312	242	263	378
AT2G32530	5	13	1	4	10	7	9	12	3	15	3	4	3	15	4	3	9	13	31	5
AT2G32540	4	2	1	2	12	11	3	11	1	2	5	2	4	3	5	0	1	6	5	3
AT2G32550	205	152	282	188	102	77	93	70	179	360	626	610	313	223	335	187	319	172	331	352
AT2G32560	76	61	80	45	118	32	46	39	62	46	60	108	89	39	65	29	64	47	57	35
AT2G32580	274	311	272	309	330	281	405	221	269	234	153	278	464	299	545	251	496	297	466	357
AT2G32590	276	205	191	281	120	60	98	89	148	232	78	209	262	205	200	174	143	162	145	123
AT2G32600	286	183	202	261	163	193	208	161	303	247	290	291	417	305	440	199	346	215	287	304
AT2G32610	2	2	1	5	10	4	9	5	3	6	2	6	5	1	2	3	7	3	8	2
AT2G32620	14	3	2	3	14	5	4	6	3	3	3	1	4	3	8	2	4	2	5	5
AT2G32630	17	9	21	20	35	6	9	9	21	20	8	22	15	9	7	14	11	5	36	6
AT2G32640	95	201	200	152	328	343	279	180	254	217	225	242	658	377	533	347	921	437	1012	774
AT2G32645	233	208	178	242	146	163	287	240	373	246	242	323	443	351	461	221	338	266	359	263
AT2G32650	482	409	392	503	253	289	563	449	744	537	591	656	990	722	932	473	665	490	801	531
AT2G32660	7	1	0	4	17	6	4	6	2	13	4	2	13	6	8	2	11	2	6	2
AT2G32670	23	30	33	42	32	105	28	16	43	67	39	94	53	48	65	22	80	73	38	51
AT2G32680	3	10	7	4	6	4	5	5	0	2	1	3	10	5	5	4	9	2	10	4
AT2G32690	16	7	5	6	32	15	6	19	2	16	18	3	10	14	11	4	3	14	8	6
AT2G32698	0	0	0	0	5	0	0	0	0	1	1	0	0	0	0	0	0	0	1	0
AT2G32700	2656	2880	2616	2760	3551	3038	3699	2963	2704	3480	3655	3568	4737	3284	4385	2689	6985	3157	5465	4825
AT2G32710	263	256	251	312	255	228	249	214	275	449	233	297	583	304	412	305	626	302	457	380
AT2G32720	792	959	664	875	1000	747	1240	818	773	996	1537	855	1318	1018	1177	705	1135	1011	1172	915
AT2G32730	864	731	644	801	540	353	635	367	790	1003	616	1134	1075	863	1011	567	902	653	662	605
AT2G32740	1	0	2	1	0	1	1	3	2	11	5	1	0	1	4	1	1	1	2	0
AT2G32750	58	38	69	36	78	31	70	24	87	184	168	107	95	52	158	37	53	5	47	95
AT2G32760	186	168	203	200	291	171	387	149	144	270	214	183	302	240	289	199	241	212	390	167
AT2G32765	154	226	222	198	190	262	316	260	220	170	196	201	347	290	321	168	265	152	314	235
AT2G32770	21	44	22	29	19	21	10	20	27	40	30	12	31	34	42	17	50	30	30	36
AT2G32780	7	3	2	13	13	4	2	5	2	9	7	21	3	8	44	1	11	2	2	2
AT2G32785	1	3	0	1	0	2	0	0	4	0	2	0	1	0	1	0	0	0	1	0
AT2G32788	1	0	0	2	2	3	0	1	1	1	0	3	1	0	0	0	1	0	1	2
AT2G32790	0	0	3	4	1	2	6	4	8	23	55	12	14	7	2	1	8	9	7	21
AT2G32795	65	59	40	65	44	30	43	43	75	86	155	89	65	71	99	42	71	57	76	87
AT2G32800	4	5	2	3	15	5	6	6	0	3	1	1	27	5	5	11	28	6	23	20
AT2G32810	221	276	229	293	263	271	337	327	302	369	287	379	537	363	574	311	620	337	523	538
AT2G32820	3	3	1	2	3	1	1	1	0	1	1	1	0	2	1	0	3	1	1	0
AT2G32830	12	24	37	17	3	12	34	4	23	21	39	26	112	25	43	32	108	31	63	65
AT2G32835	0	1	0	0	4	2	1	0	0	4	0	0	0	0	2	1	0	0	2	0
AT2G32840	144	136	136	157	203	53	138	125	191	210	119	165	213	129	271	115	247	120	161	143
AT2G32850	292	284	318	314	499	372	376	358	312	455	324	356	613	323	556	356	612	321	568	362
AT2G32860	6	10	2	6	5	5	9	3	2	2	2	1	6	3	3	1	5	4	3	3
AT2G32870	3	8	1	2	6	6	5	7	2	2	1	1	5	7	7	1	4	5	4	1
AT2G32880	4	0	0	6	4	6	2	5	3	1	1	0	2	2	4	1	1	0	2	1
AT2G32885	5	5	0	3	25	8	7	9	0	1	8	1	3	5	4	1	2	3	3	2
AT2G32890	14	14	5	12	52	16	29	15	14	5	13	16	25	13	9	7	18	14	23	17
AT2G32900	365	347	307	312	361	279	427	248	372	435	366	475	630	462	554	272	692	425	640	516
AT2G32905	0	1	1	0	2	1	0	1	0	1	0	0	0	2	0	0	1	1	0	0
AT2G32910	180	173	213	225	175	152	256	150	226	306	274	354	341	233	278	184	327	259	261	249
AT2G32920	897	582	632	769	590	518	652	369	751	1085	890	1063	1195	745	1100	566	1324	563	971	797
AT2G32930	87	30	54	65	138	49	47	69	153	185	319	361	265	85	132	171	271	149	114	90
AT2G32940	146	120	161	147	217	266	188	138	170	165	154	135	224	137	277	214	364	156	219	221
AT2G32950	319	256	264	304	314	256	234	245	221	264	267	364	459	300	423	285	484	270	438	274
AT2G32960	63	67	47	61	343	195	290	114	134	152	112	131	327	175	174	190	314	176	451	296
AT2G32970	143	159	149	159	425	407	447	367	193	155	93	189	299	250	406	139	501	299	361	408
AT2G32980	590	506	481	588	506	421	569	349	562	637	662	706	871	602	685	455	711	408	627	427
AT2G32990	1641	1316	1716	1474	747	751	745	908	1295	1557	827	1137	2612	1839	2118	1259	2253	1030	1885	1831
AT2G33000	16	26	22	11	14	6	22	15	17	18	8	24	37	16	21	16	26	11	20	36
AT2G33006	1	0	1	0	0	0	0	1	0	0	0	0	0	1	1	0	0	1	1	0
AT2G33010	14	5	0	3	11	5	1	6	3	1	7	10	9	6	7	1	5	3	3	4
AT2G33020	1	6	2	9	2	5	2	4	1	1	1	2	3	1	3	3	20	2	15	5
AT2G33030	1	1	1	1	2	0	0	4	0	1	0	0	7	2	0	1	0	1	1	1
AT2G33040	2109	1805	2128	2295	1622	1045	1877	1307	2642	2323	1980	3020	3113	2368	2699	1609	2081	1625	2078	1734
AT2G33050	85	45	76	72	77	122	97	88	114	147	110	77	143	171	228	177	215	158	299	206
AT2G33051	29	24	37	32	31	42	29	20	65	65	66	40	59	79	106	96	101	77	157	95
AT2G33060	15	21	6	7	15	4	28	19	19	43	14	68	24	23	46	15	25	11	25	24
AT2G33070	2	3	2	1	7	7	4	3	1	1	0	0	1	5	0	0	1	4	2	2
AT2G33080	3	3	0	3	7	5	9	3	0	2	11	12	1	0	2	1	5	5	1	1
AT2G33090	0	3	1	2	5	3	3	2	0	0	1	0	1	1	0	1	1	2	2	1
AT2G33100	3	5	2	13	9	6	7	8	8	4	8	2	2	5	25	6	2	8	5	3
AT2G33110	53	69	113	51	78	36	37	44	145	116	108	80	164	86	102	93	137	83	126	84
AT2G33120	631	579	563	661	526	438	639	362	889	932	1301	1206	1015	783	899	580	1115	602	1084	762
AT2G33130	5	3	1	1	2	1	0	1	1	11	39	3	1	3	41	0	12	0	31	13
AT2G33140	0	0	1	0	1	0	2	0	0	1	0	0	0	1	0	0	0	0	1	0
AT2G33150	1309	1273	1427	1588	1559	1607	2028	1349	2170	2031	1908	4160	3382	2162	3142	1612	3367	1810	2927	2219
AT2G33160	5	1	0	5	5	6	5	3	9	14	67	2	4	0	12	2	4	3	12	8
AT2G33170	48	20	11	50	48	31	30	15	68	64	98	50	90	48	61	20	119	41	102	41
AT2G33175	1	1	0	0	3	3	1	2	0	2	1	0	1	0	0	0	1	1	1	0
AT2G33180	213	228	132	154	106	199	226	137	265	152	194	203	357	232	257	109	261	166	212	147
AT2G33190	1	2	1	2	5	4	1	1	0	1	3	1	1	0	3	1	0	0	0	1
AT2G33200	2	2	2	2	4	3	2	3	7	4	15	0	1	1	21	7	2	3	0	0
AT2G33205	264	236	309	260	167	175	159	183	73	146	78	176	310	192	254	126	416	185	251	310
AT2G33210	565	333	370	484	152	194	253	150	622	561	402	673	507	382	352	285	370	304	277	271
AT2G33220	941	862	866	1059	730	898	882	642	1046	851	754	918	1307	1033	1547	691	1187	876	963	994
AT2G33230	4	0	0	2	4	4	2	1	0	2	2	1	0	2	5	0	1	2	2	1
AT2G33233	1529	1859	990	976	237	170	116	486	728	590	1180	955	959	688	929	375	165	54	315	270
AT2G33240	36	60	48	73	57	47	43	19	50	86	110	69	102	43	88	35	89	51	50	41
AT2G33250	33	38	97	59	102	28	29	37	48	71	67	67	122	62	150	44	161	36	65	36
AT2G33255	199	152	189	179	125	156	162	144	190	198	270	281	346	288	379	165	258	213	372	212
AT2G33260	49	38	44	26	10	8	22	9	16	13	45	58	20	32	19	9	3	12	25	27
AT2G33270	2	5	0	0	9	2	1	3	1	1	2	0	7	2	2	0	5	0	5	3
AT2G33280	18	14	71	23	6	7	16	6	32	37	52	29	10	2	27	5	21	7	0	11
AT2G33290	58	41	44	51	36	101	14	56	74	41	67	70	133	91	103	35	75	99	89	55
AT2G33300	11	1	0	3	5	3	3	5	1	3	1	2	8	1	0	0	5	0	4	3
AT2G33310	187	188	230	247	189	366	301	203	361	637	505	863	640	274	577	379	516	242	321	297
AT2G33320	101	129	90	164	81	65	87	121	117	176	58	165	152	176	164	166	257	84	164	176
AT2G33330	420	270	326	372	129	177	384	261	471	333	274	410	823	518	619	508	800	381	791	700
AT2G33340	679	619	536	689	440	431	636	482	735	686	704	899	1042	710	917	514	853	510	703	524
AT2G33350	28	15	13	67	99	52	51	22	70	94	141	223	83	36	116	57	157	39	37	30
AT2G33360	140	103	156	205	210	128	146	55	156	301	204	412	219	182	182	122	239	111	146	177
AT2G33370	2969	2737	2009	2557	1246	1534	2170	1646	2788	2662	3174	2567	3330	2823	3071	1530	2383	2120	2204	1844
AT2G33380	291	214	308	296	261	198	142	133	219	394	340	1910	360	104	291	105	613	264	681	210
AT2G33385	5	2	3	20	3	4	3	4	0	8	3	7	6	4	2	0	17	7	36	1
AT2G33390	84	81	56	105	64	93	79	89	174	153	246	242	178	119	149	79	136	91	171	127
AT2G33400	605	679	455	602	323	349	509	363	479	511	506	609	510	479	511	295	420	332	371	314
AT2G33410	311	353	260	381	404	310	441	308	398	302	244	363	482	368	533	215	389	333	318	250
AT2G33420	6	4	2	17	3	6	5	13	5	13	20	29	14	6	10	1	23	9	12	2
AT2G33430	352	242	253	365	124	162	305	163	491	421	178	442	571	407	480	261	304	274	255	228
AT2G33435	320	209	361	429	284	232	189	99	213	337	263	652	512	253	379	245	470	240	289	260
AT2G33440	201	203	133	207	76	216	175	143	138	307	183	244	279	202	299	191	328	158	285	193
AT2G33450	1100	1209	856	1158	1159	1172	1746	1446	1574	1223	890	1081	2275	1773	1916	1145	1646	1636	1824	1243
AT2G33460	6	11	14	19	7	8	10	2	3	11	7	4	19	30	10	6	46	9	11	13
AT2G33470	1466	1656	1324	1686	1475	1628	1900	1234	1569	1612	1830	1654	2926	2073	2425	1167	2874	1601	2324	1909
AT2G33480	335	476	474	519	1073	867	1158	627	652	1020	512	894	1575	946	1632	672	3186	1097	1505	1531
AT2G33490	178	274	242	232	332	347	321	194	258	338	211	423	626	302	440	313	440	165	351	412
AT2G33500	159	127	64	126	237	122	195	105	128	231	206	144	262	171	261	178	395	150	177	167
AT2G33509	0	0	0	1	1	0	0	0	1	0	0	0	1	0	2	0	0	0	0	1
AT2G33510	288	265	273	235	136	267	393	356	252	201	273	377	327	258	271	186	325	237	270	188
AT2G33520	16	10	4	5	113	102	109	40	11	5	8	2	38	53	96	31	325	259	238	160
AT2G33530	102	89	81	82	98	133	173	73	110	33	52	60	145	159	59	83	169	94	135	70
AT2G33540	400	346	499	434	435	561	500	439	337	459	420	424	992	615	837	471	1197	482	993	783
AT2G33550	50	59	28	48	136	73	54	90	50	70	51	71	122	50	70	22	127	90	72	85
AT2G33560	444	446	367	588	277	333	384	262	376	307	316	481	541	364	356	282	247	290	233	155
AT2G33570	27	59	57	46	84	67	112	71	20	26	88	47	83	88	94	77	73	42	58	26
AT2G33580	21	30	54	15	100	84	17	22	24	37	13	54	101	51	59	13	74	32	50	100
AT2G33585	164	168	92	91	157	201	224	96	118	134	198	118	203	163	245	139	257	229	257	239
AT2G33590	150	198	229	194	133	166	174	82	118	136	206	226	255	193	233	107	207	300	259	219
AT2G33600	247	135	265	218	126	109	162	163	243	304	195	283	381	209	275	182	196	121	190	153
AT2G33610	185	144	218	154	172	103	101	82	144	195	189	128	357	187	218	114	220	85	154	142
AT2G33620	372	287	428	370	314	409	301	248	487	603	695	965	698	480	593	364	632	394	523	559
AT2G33630	97	123	124	137	62	204	105	115	90	139	89	299	210	145	165	118	308	161	232	198
AT2G33640	48	100	62	52	45	23	54	50	98	71	88	100	169	109	143	93	77	88	105	80
AT2G33650	0	0	0	1	0	0	1	0	0	0	0	0	0	0	1	0	0	0	0	0
AT2G33655	3	3	1	5	9	4	1	4	0	2	2	3	3	2	2	1	5	1	4	1
AT2G33660	0	2	0	0	0	0	0	1	0	0	0	1	0	0	0	1	0	0	0	0
AT2G33670	7	4	1	14	14	8	10	12	4	3	2	1	6	13	1	2	13	4	16	11
AT2G33680	54	52	69	47	8	36	39	23	64	86	47	103	118	81	69	43	97	40	72	69
AT2G33690	0	3	0	0	1	2	2	1	0	0	1	0	2	0	3	0	3	0	0	3
AT2G33700	161	175	113	128	68	175	104	71	182	235	222	328	277	175	273	94	362	198	187	174
AT2G33705	1	1	0	0	0	2	0	3	1	2	0	0	1	1	0	0	0	1	0	1
AT2G33710	4	0	0	4	6	3	4	5	9	5	3	24	12	8	14	0	6	7	13	9
AT2G33720	7	8	17	9	12	15	16	5	5	6	20	2	2	6	18	12	21	20	8	9
AT2G33730	204	243	220	297	168	225	263	169	374	324	316	529	521	305	404	271	394	237	307	307
AT2G33735	96	123	77	153	66	82	123	112	115	187	297	168	256	250	244	146	228	122	271	245
AT2G33740	320	414	366	454	376	446	341	413	450	390	496	396	654	509	596	395	607	473	589	599
AT2G33750	10	6	0	15	3	4	6	1	2	12	6	1	17	0	4	1	3	0	23	1
AT2G33760	16	3	7	8	2	2	2	1	2	30	0	4	17	5	13	6	5	1	6	7
AT2G33770	355	173	309	283	208	218	328	194	260	445	319	449	574	260	434	181	411	231	336	305
AT2G33775	2	4	0	4	3	4	1	3	2	0	2	0	0	1	2	1	2	1	3	0
AT2G33780	15	3	7	6	2	2	2	0	16	75	178	80	3	1	107	46	37	21	24	83
AT2G33790	1	1	1	2	11	7	4	6	2	11	22	1	3	2	4	2	3	7	1	11
AT2G33793	239	245	188	188	89	116	267	172	256	117	127	209	324	199	208	159	170	141	161	124
AT2G33796	3	0	0	4	0	2	0	5	1	0	1	1	6	2	1	0	2	1	0	2
AT2G33800	655	547	711	754	426	501	794	828	1031	717	470	934	1208	942	1258	532	613	558	654	514
AT2G33810	49	56	47	66	27	72	44	42	59	110	48	59	116	61	155	69	103	60	121	59
AT2G33815	45	56	51	74	22	67	33	32	60	105	46	55	115	50	150	66	88	56	133	55
AT2G33820	126	156	149	151	106	172	169	141	264	151	226	227	424	255	314	207	367	225	421	392
AT2G33830	478	595	443	716	368	339	587	713	1000	693	452	1103	908	482	773	501	526	266	502	529
AT2G33835	61	71	55	65	75	55	98	66	119	86	72	69	109	72	87	52	150	104	108	121
AT2G33840	231	204	305	177	69	115	146	151	368	441	417	521	422	276	350	264	430	223	357	292
AT2G33845	297	265	320	332	175	172	247	201	338	353	360	305	480	347	379	206	504	284	330	304
AT2G33847	163	67	67	82	2	62	89	79	106	89	127	87	141	111	104	45	133	76	139	32
AT2G33850	5	3	0	2	4	3	3	4	0	0	0	1	2	3	2	0	2	2	0	0
AT2G33855	126	83	87	134	69	46	67	99	122	89	122	85	243	116	150	63	114	95	110	109
AT2G33860	275	232	287	259	403	209	282	201	228	231	211	310	398	420	355	236	681	268	513	546
AT2G33870	6	1	0	1	2	2	5	4	1	2	2	1	3	1	3	0	10	0	4	3
AT2G33880	138	287	346	342	188	175	121	208	284	310	264	455	419	282	328	225	463	225	240	339
AT2G33890	0	2	0	2	0	1	0	0	6	2	0	5	0	1	0	2	0	1	7	0
AT2G33900	5	4	5	0	1	5	3	0	9	5	7	4	7	1	0	1	7	0	1	2
AT2G33910	6	1	0	1	1	0	0	0	0	0	0	0	4	2	0	0	0	0	0	2
AT2G33920	4	4	11	8	2	8	6	0	3	4	8	12	8	6	6	6	7	1	14	6
AT2G33930	1	0	3	1	1	0	1	0	2	1	1	2	0	0	0	1	4	2	5	1
AT2G33940	0	0	5	1	0	1	0	0	0	2	1	1	1	1	0	0	0	0	1	0
AT2G33950	0	3	0	1	1	1	1	3	0	0	0	0	3	0	0	0	0	0	7	0
AT2G33960	0	0	0	0	0	2	0	1	3	0	0	0	0	0	0	0	0	0	0	0
AT2G33970	1	0	1	1	2	1	1	0	0	0	0	0	0	0	0	0	0	0	1	0
AT2G33980	84	126	112	104	183	103	149	120	129	222	198	286	204	135	211	114	349	97	201	215
AT2G33990	468	528	399	540	679	473	504	337	971	1193	949	1441	961	586	786	595	736	456	882	722
AT2G34000	7	10	13	17	46	28	36	27	78	92	23	134	125	68	120	70	69	73	115	135
AT2G34010	135	168	166	97	116	124	88	94	116	152	291	180	194	132	156	87	319	143	173	245
AT2G34020	73	181	133	164	103	195	110	70	102	99	103	76	264	217	149	138	292	235	368	250
AT2G34030	1	14	0	4	11	3	2	5	12	14	21	0	13	6	7	1	34	13	6	4
AT2G34040	356	333	412	342	299	248	371	230	582	580	389	683	653	358	630	328	583	386	424	449
AT2G34050	238	219	199	199	89	126	156	129	268	328	238	255	349	249	242	138	203	144	214	162
AT2G34060	7	6	1	45	10	36	27	62	56	4	4	6	40	36	15	5	52	53	23	35
AT2G34070	12	45	62	30	37	31	39	33	20	58	37	41	44	69	48	29	49	45	54	94
AT2G34080	0	3	0	10	5	1	2	3	1	1	1	2	1	4	11	1	9	0	0	0
AT2G34090	192	205	156	179	262	282	221	148	195	252	322	247	455	201	289	173	403	187	267	334
AT2G34100	3	5	1	3	5	2	8	8	12	11	34	11	11	8	2	4	12	2	4	8
AT2G34110	1	1	0	2	1	3	1	3	0	0	1	1	0	0	2	1	2	2	1	7
AT2G34120	0	1	3	0	1	0	0	0	0	5	8	0	1	0	8	0	0	0	2	0
AT2G34123	67	50	43	8	1	0	0	6	66	48	574	223	24	21	43	33	57	3	13	22
AT2G34130	258	179	270	274	123	79	131	127	167	176	459	428	202	218	116	170	264	239	495	165
AT2G34140	15	16	20	19	31	29	15	34	30	33	37	73	24	34	105	17	55	31	65	35
AT2G34150	134	115	93	136	66	33	84	38	136	255	254	388	145	90	95	80	64	32	44	36
AT2G34160	576	746	515	649	885	566	782	502	666	856	1087	843	1127	759	1114	568	1119	636	820	718
AT2G34170	104	103	132	155	257	233	254	103	126	152	102	223	297	259	243	126	209	201	282	227
AT2G34180	19	20	21	17	51	40	30	43	12	9	17	29	55	27	24	14	32	15	51	23
AT2G34185	163	157	155	170	55	66	177	94	135	159	237	191	421	359	360	164	475	297	482	263
AT2G34186	0	0	2	0	1	1	1	1	0	1	0	0	4	2	1	1	2	1	2	2
AT2G34190	1284	1075	923	1158	887	887	1027	1096	1354	1302	1180	1518	1971	1351	1513	1182	1581	997	1422	1069
AT2G34200	116	222	113	220	43	164	177	100	347	510	646	754	432	209	464	210	488	219	463	388
AT2G34202	0	0	0	0	0	1	0	1	0	2	0	0	2	0	0	0	1	0	0	0
AT2G34204	0	0	0	0	0	0	0	0	0	0	0	0	1	0	0	0	0	0	0	0
AT2G34208	0	0	0	2	1	1	1	0	1	1	0	1	0	1	1	0	1	0	0	1
AT2G34210	13	11	20	17	52	14	5	14	10	12	21	13	11	12	11	6	12	15	9	24
AT2G34220	11	14	7	5	5	5	6	13	12	8	8	9	12	13	19	5	5	5	5	7
AT2G34224	8	2	4	7	2	2	18	7	4	3	30	2	10	10	4	4	3	1	13	2
AT2G34230	7	3	0	4	5	7	9	12	1	5	19	11	5	20	2	1	11	3	17	8
AT2G34238	0	1	0	0	0	1	0	0	0	1	5	0	0	0	1	0	1	0	0	0
AT2G34240	5	7	5	7	7	41	11	20	23	32	22	11	32	16	19	15	11	10	11	13
AT2G34250	2961	3027	2977	3299	3459	3870	4355	2635	3375	3735	3108	3910	5667	4596	5288	2448	5482	4287	4530	4123
AT2G34260	406	244	354	377	64	103	319	245	522	758	1049	805	575	412	419	369	753	302	517	442
AT2G34270	0	2	0	2	4	0	4	3	0	0	1	1	1	1	3	1	3	0	0	1
AT2G34280	2	3	4	2	4	3	4	2	2	3	3	0	2	0	4	1	2	1	1	4
AT2G34290	2	2	0	2	0	5	0	0	0	0	1	2	2	2	1	0	1	0	0	0
AT2G34300	168	92	144	149	155	110	138	145	116	164	72	151	225	143	253	179	317	208	322	298
AT2G34310	265	211	250	304	204	344	442	230	258	443	270	387	619	487	615	362	727	423	1025	689
AT2G34315	316	454	472	709	4447	2664	3605	2315	1290	998	253	596	5939	3240	4402	4185	14075	5475	11932	9795
AT2G34320	5	0	1	0	2	2	2	11	5	4	1	0	8	10	29	9	9	2	12	40
AT2G34330	16	25	14	22	17	14	41	18	32	30	27	42	38	40	26	9	17	24	25	10
AT2G34340	37	41	38	56	90	40	74	27	140	63	80	93	109	112	61	71	75	74	69	57
AT2G34350	1	0	0	6	6	6	4	4	1	3	1	3	4	1	4	2	2	3	4	1
AT2G34355	42	119	126	71	54	30	84	76	73	143	159	125	134	60	111	16	74	13	73	31
AT2G34357	443	316	283	422	177	179	264	160	371	359	416	538	570	365	449	274	505	291	285	312
AT2G34360	23	31	27	25	58	37	24	23	9	18	4	11	20	16	10	7	17	3	4	12
AT2G34370	1	2	2	2	7	6	3	4	2	9	16	26	2	2	13	12	5	2	3	4
AT2G34380	11	52	66	60	6	20	23	38	92	95	44	104	114	78	133	49	90	26	86	86
AT2G34390	28	48	49	25	28	83	47	23	76	94	105	60	90	32	96	79	47	54	212	117
AT2G34400	10	18	18	12	8	9	9	8	8	27	9	7	17	13	21	24	31	12	14	2
AT2G34410	175	174	142	151	196	234	183	150	117	222	193	252	235	149	274	166	332	111	280	206
AT2G34420	4166	2979	4276	5210	7682	5639	6718	4015	6070	5157	2034	5910	12613	7515	10786	4737	9648	8693	8005	8141
AT2G34430	14	24	9	21	47	52	82	63	37	34	10	8	38	40	60	22	30	39	22	20
AT2G34440	39	69	54	70	37	14	19	10	61	81	72	106	133	60	103	64	123	62	95	81
AT2G34450	146	134	106	127	127	27	77	51	215	224	251	334	304	194	264	156	247	158	319	210
AT2G34460	419	360	332	416	317	311	353	185	358	468	382	465	784	494	591	252	823	377	534	468
AT2G34470	349	219	356	462	194	262	281	164	368	369	261	381	465	346	443	217	390	247	317	366
AT2G34480	16453	14142	10642	14105	6993	7961	12271	8445	15277	13831	14794	13615	18037	15648	16812	8885	13385	10707	11439	9991
AT2G34490	49	60	51	88	791	386	232	177	168	237	263	238	306	191	282	93	182	161	132	243
AT2G34500	2	2	0	2	4	0	3	7	0	1	1	29	1	1	1	1	9	6	2	3
AT2G34510	1499	1408	2719	2078	2223	2167	1699	2416	1117	699	235	437	2054	1536	1858	961	2576	1201	1640	1429
AT2G34520	632	505	424	380	302	477	506	425	533	584	590	664	758	554	687	364	740	497	613	431
AT2G34530	2	2	0	2	5	2	4	2	0	0	2	1	0	1	2	0	0	2	9	0
AT2G34540	2	1	0	3	6	2	2	6	0	1	1	3	2	2	1	1	3	5	8	0
AT2G34555	3	2	0	2	4	4	1	6	5	0	6	6	1	0	10	18	2	3	1	1
AT2G34560	1342	929	1123	1093	932	708	968	667	1053	932	1115	1411	1725	1190	1456	924	1538	951	1423	1157
AT2G34570	271	139	150	163	120	121	186	143	309	208	318	310	487	202	221	181	236	125	196	131
AT2G34580	42	45	20	45	8	22	4	32	12	50	106	45	16	24	31	34	48	9	11	5
AT2G34585	528	741	494	605	716	564	732	524	504	661	846	386	664	684	603	323	688	468	416	438
AT2G34590	2051	1806	2206	2685	2520	2115	2635	1862	2297	1869	1174	2073	3968	3399	3528	1828	2969	2432	2729	2257
AT2G34600	2	8	2	3	4	6	4	4	1	1	3	0	1	7	3	1	2	0	9	3
AT2G34610	2	4	0	1	1	2	3	3	2	9	4	4	5	2	3	1	2	1	1	1
AT2G34620	129	169	94	143	179	108	95	177	192	232	106	196	287	235	293	92	231	129	215	151
AT2G34630	271	225	343	252	164	170	255	130	265	245	288	385	524	369	518	232	353	293	298	241
AT2G34640	543	389	460	509	148	231	336	274	607	614	352	949	632	467	735	404	555	365	404	284
AT2G34650	133	92	156	176	107	137	176	60	172	78	91	323	239	237	255	129	303	146	382	244
AT2G34655	0	2	1	3	6	6	2	7	6	1	1	2	4	4	6	0	18	12	3	4
AT2G34660	186	252	208	265	258	274	305	178	163	267	239	265	408	301	335	242	749	251	458	391
AT2G34670	96	84	100	99	36	61	97	76	91	124	116	155	227	200	197	121	182	84	228	169
AT2G34680	823	690	687	868	1034	919	717	660	834	1003	673	796	1796	1228	1288	894	1536	769	1529	1236
AT2G34690	264	237	217	273	209	211	224	133	324	416	574	325	446	357	467	254	337	251	377	280
AT2G34700	6277	8215	6090	8454	10303	10702	14774	10417	7711	4925	4519	4736	14065	13920	12743	5996	14425	14419	14398	11657
AT2G34710	616	653	577	735	690	519	675	568	606	597	530	672	863	727	809	529	544	463	472	512
AT2G34720	242	177	166	244	229	150	193	178	197	265	397	328	422	349	329	203	464	226	449	286
AT2G34730	251	152	200	193	271	153	145	157	273	225	216	343	366	255	255	215	272	194	239	188
AT2G34740	1	3	0	3	3	2	0	3	1	1	1	2	4	1	0	0	2	2	1	2
AT2G34750	567	368	387	375	187	259	385	263	574	668	558	816	715	531	575	341	597	348	385	464
AT2G34770	160	166	143	144	88	117	128	145	116	167	224	160	223	142	152	135	139	112	125	120
AT2G34780	199	135	185	118	202	109	150	101	244	246	245	318	389	234	282	197	288	144	348	196
AT2G34790	60	59	76	79	341	155	195	141	81	91	31	48	255	167	219	100	381	208	339	268
AT2G34800	0	0	0	2	1	0	0	0	0	0	0	0	0	0	0	0	0	0	0	1
AT2G34810	2	5	3	3	3	2	2	3	1	2	1	1	0	0	3	1	6	25	0	3
AT2G34820	5	1	0	3	11	3	3	2	0	4	3	0	1	1	3	0	1	1	2	2
AT2G34825	1	1	0	0	5	2	3	2	0	1	0	0	0	1	1	0	1	0	0	0
AT2G34830	1	6	2	2	8	3	11	4	1	3	1	0	2	2	4	0	4	5	4	0
AT2G34835	0	0	0	0	0	1	0	1	0	1	0	0	0	0	1	0	1	0	0	0
AT2G34840	191	189	220	245	202	178	135	105	207	281	268	222	260	206	317	171	247	188	177	255
AT2G34850	33	38	43	60	135	149	181	92	41	28	5	2	183	146	126	94	299	193	600	375
AT2G34860	245	267	255	277	169	240	243	211	374	306	283	284	585	386	437	262	346	272	419	362
AT2G34870	1129	1555	1179	1645	5296	4916	6316	4369	1317	735	502	679	3805	4511	3806	1389	4565	5875	3990	4527
AT2G34880	21	22	11	7	32	14	28	32	26	27	39	17	30	15	43	34	27	29	29	11
AT2G34890	149	75	118	78	10	4	7	22	182	118	458	596	81	111	50	39	177	2	17	38
AT2G34900	233	158	279	242	178	154	232	189	283	321	292	489	424	368	438	245	530	233	273	217
AT2G34910	1	1	2	1	5	3	1	2	1	1	0	1	0	0	1	0	5	1	2	0
AT2G34920	9	6	1	3	24	4	7	8	0	13	20	2	9	16	5	2	16	30	6	6
AT2G34925	7	10	19	20	44	28	21	10	21	4	7	4	8	27	14	11	50	28	15	11
AT2G34930	78	59	93	58	45	62	84	35	84	73	76	168	195	71	112	54	165	44	121	181
AT2G34940	9	4	2	3	13	2	4	7	5	2	0	4	8	3	10	3	1	8	1	1
AT2G34950	0	0	1	1	0	1	0	0	0	0	0	0	0	0	0	0	0	0	0	0
AT2G34960	57	77	107	87	51	90	36	45	70	31	49	29	208	78	120	55	101	78	107	89
AT2G34970	145	206	138	165	162	121	77	121	240	269	282	349	279	245	345	144	278	237	260	264
AT2G34980	29	37	57	46	45	66	38	25	48	55	66	69	101	98	50	63	46	37	59	69
AT2G34985	0	0	0	0	0	4	0	1	0	2	0	0	2	0	0	0	1	2	0	1
AT2G34990	2	1	2	3	1	1	2	0	13	1	4	8	5	8	9	4	25	11	2	2
AT2G35000	13	13	1	3	31	36	14	9	4	3	35	14	18	13	35	3	32	10	41	23
AT2G35010	244	248	235	256	129	343	272	246	345	344	422	413	436	285	465	236	351	303	325	249
AT2G35020	235	314	415	321	916	932	646	579	302	370	421	192	644	562	633	451	1370	651	1025	938
AT2G35030	30	30	51	12	51	59	31	32	9	15	12	36	53	33	58	22	30	35	34	56
AT2G35035	84	74	73	114	50	27	82	84	105	97	130	100	117	90	181	49	178	54	143	58
AT2G35040	478	376	409	429	262	249	268	251	571	601	349	824	692	473	565	304	578	414	524	467
AT2G35050	553	503	644	606	606	544	462	358	623	846	588	1087	1105	543	1071	603	1114	462	837	931
AT2G35060	185	149	157	154	145	83	159	149	212	246	115	195	477	390	395	245	512	225	396	336
AT2G35070	2	8	0	13	9	5	4	7	2	2	3	2	3	5	3	1	3	0	2	0
AT2G35075	13	10	7	19	15	10	19	16	1	20	8	10	37	33	19	16	39	18	67	60
AT2G35080	8	3	8	6	25	8	5	7	1	4	2	2	6	2	9	2	6	4	6	4
AT2G35090	0	1	1	2	3	3	5	3	1	1	0	1	1	2	1	0	1	1	0	0
AT2G35100	68	94	84	69	78	103	127	63	69	166	78	131	239	125	216	109	191	70	151	139
AT2G35110	243	314	290	310	298	292	324	275	337	374	168	288	510	430	435	286	414	324	238	343
AT2G35120	905	1009	780	821	601	500	741	432	809	984	1066	754	1133	885	1059	558	1231	774	830	911
AT2G35130	24	37	42	19	17	10	30	38	21	13	26	1	36	34	106	20	35	52	57	41
AT2G35140	49	66	45	61	19	40	33	58	77	70	77	83	144	67	111	78	86	53	85	100
AT2G35150	8	6	1	3	3	8	7	5	15	17	2	1	11	9	18	0	19	5	6	4
AT2G35155	123	85	112	104	122	60	131	69	144	179	113	185	217	138	211	112	304	138	225	239
AT2G35160	220	202	241	259	147	126	204	204	341	218	236	271	375	325	343	250	485	234	394	294
AT2G35170	69	88	94	129	60	89	97	120	77	79	64	115	143	72	134	67	163	85	124	114
AT2G35190	888	1027	941	1037	709	590	865	604	799	794	735	1034	1030	804	1141	424	780	406	564	495
AT2G35200	1	7	1	1	0	3	5	3	8	10	1	0	0	6	3	0	1	0	1	0
AT2G35208	1	1	0	0	0	0	0	0	0	0	0	0	0	0	0	0	0	0	0	0
AT2G35210	78	57	77	70	29	18	26	52	50	12	31	24	22	32	71	33	64	17	23	35
AT2G35215	6	2	7	1	54	5	14	3	1	12	1	0	3	4	2	6	1	3	2	0
AT2G35220	0	0	0	0	0	1	0	0	0	1	0	0	0	0	0	0	0	0	0	1
AT2G35230	98	124	146	194	66	106	111	86	214	370	342	415	308	180	260	169	276	148	303	406
AT2G35240	455	403	426	457	234	256	287	233	628	610	594	672	773	449	671	399	466	368	467	349
AT2G35250	12	5	0	2	9	1	0	4	1	11	67	0	0	15	51	5	2	7	31	4
AT2G35260	519	539	479	562	504	447	576	448	696	706	459	806	1679	920	1383	876	1330	719	1290	1037
AT2G35270	4	9	0	2	4	3	3	1	3	6	3	9	6	7	1	10	2	0	3	3
AT2G35280	0	5	0	1	8	2	2	5	4	1	5	0	9	1	3	1	1	1	1	0
AT2G35290	487	776	617	797	872	786	675	563	494	482	476	464	738	629	834	314	541	382	478	573
AT2G35300	77	69	29	53	57	28	97	39	92	99	36	92	109	116	138	95	254	189	209	150
AT2G35310	75	86	95	134	40	23	100	98	133	131	113	64	166	83	97	70	95	37	170	85
AT2G35320	262	195	292	318	127	148	132	205	333	343	352	448	424	256	392	253	447	166	470	292
AT2G35330	389	449	523	530	639	554	746	457	566	623	454	445	961	683	795	671	1134	659	1082	894
AT2G35340	302	294	334	289	168	236	274	138	319	406	279	524	479	272	428	226	530	225	412	330
AT2G35345	14	14	14	15	0	12	12	14	42	44	69	62	45	13	27	29	29	27	76	62
AT2G35350	292	194	202	269	164	152	211	182	221	203	187	206	345	210	284	172	476	120	273	224
AT2G35360	156	210	221	179	264	175	284	154	207	266	433	349	375	371	304	237	463	201	457	339
AT2G35370	694	649	516	697	586	531	679	614	848	602	530	565	1208	928	978	538	700	535	879	649
AT2G35380	4	5	6	8	3	1	4	8	11	7	11	21	4	6	4	3	1	1	11	7
AT2G35382	32	35	13	25	8	17	10	13	19	20	41	37	44	23	28	18	27	12	25	11
AT2G35384	3	1	3	5	2	2	1	0	0	0	5	23	9	3	6	2	10	0	7	0
AT2G35387	6	3	4	3	4	14	3	2	7	1	10	24	3	4	5	4	7	0	6	1
AT2G35390	119	132	91	149	91	102	110	146	178	220	197	385	341	145	298	136	435	185	213	212
AT2G35410	303	393	237	397	233	230	336	259	420	368	385	562	546	496	592	315	428	252	451	304
AT2G35420	24	43	55	27	32	25	27	50	52	64	35	20	67	74	64	54	72	41	36	51
AT2G35430	74	74	99	107	27	109	93	51	92	177	238	126	227	70	161	83	135	77	90	96
AT2G35450	530	405	401	463	288	286	388	308	555	712	710	756	993	726	816	554	953	569	982	630
AT2G35460	1	0	2	0	4	1	4	2	6	1	0	1	2	0	0	0	0	1	2	1
AT2G35470	286	375	364	439	855	681	641	366	359	229	164	197	368	358	451	194	474	302	409	325
AT2G35480	140	79	101	114	38	58	66	39	137	119	149	169	206	154	168	62	195	82	136	179
AT2G35490	323	361	286	394	358	433	514	318	384	435	325	474	691	544	538	267	573	364	345	381
AT2G35500	169	174	263	172	60	69	180	150	434	268	244	318	423	323	371	193	192	147	379	228
AT2G35510	297	326	378	401	316	373	347	303	305	416	416	595	768	670	760	355	736	401	607	532
AT2G35520	641	832	642	640	810	845	667	871	755	803	1036	840	996	914	912	507	1048	741	777	816
AT2G35530	289	354	425	344	198	347	340	256	270	431	288	399	414	366	464	257	511	334	398	413
AT2G35540	91	60	42	77	36	139	99	65	128	84	77	53	122	82	114	95	68	37	90	80
AT2G35550	67	61	51	57	100	91	93	26	122	143	205	191	190	86	149	77	254	45	221	120
AT2G35580	3	3	1	5	5	2	5	1	1	3	1	2	1	3	1	0	2	3	2	1
AT2G35585	314	302	369	465	430	319	391	271	356	398	612	386	315	207	434	160	398	203	257	359
AT2G35600	20	11	12	18	12	24	15	18	18	12	21	19	44	22	36	7	40	16	35	34
AT2G35605	1028	1074	709	893	538	520	932	928	1123	974	1433	1133	1513	1185	1272	715	1171	970	995	882
AT2G35610	552	732	613	814	862	631	739	577	573	884	789	876	785	662	925	464	798	445	597	668
AT2G35612	0	0	0	1	2	2	1	0	0	1	1	0	0	0	0	0	0	0	0	0
AT2G35615	2	1	0	2	3	2	6	1	1	0	2	0	2	2	2	0	4	2	2	0
AT2G35620	415	605	659	589	911	738	732	530	630	716	599	605	1008	662	892	449	1348	602	1022	990
AT2G35630	1361	1488	1462	1529	1464	1228	1498	1034	1256	1524	1376	1942	2084	1483	1961	1225	2683	1174	1940	1543
AT2G35635	1169	1153	955	1057	1235	1108	1144	729	1114	1522	1335	1430	2011	1404	1781	1032	2359	1180	1836	1569
AT2G35637	2	15	6	3	12	3	3	5	1	12	0	3	12	14	16	2	22	5	4	0
AT2G35640	1	5	11	7	6	1	2	9	4	7	0	6	7	9	9	1	9	4	1	2
AT2G35650	42	24	30	51	48	31	50	24	26	25	43	58	116	89	98	33	48	30	83	37
AT2G35658	39	28	27	33	9	10	32	38	22	30	50	32	61	25	56	20	30	21	84	45
AT2G35660	71	28	50	46	104	14	19	28	67	31	20	24	74	50	66	19	104	55	70	61
AT2G35670	92	106	115	62	19	19	28	38	59	83	158	102	35	25	53	16	8	13	12	27
AT2G35680	938	792	737	1031	2319	1997	1988	1765	1453	1456	1123	2056	2506	1701	2644	1666	3201	1847	3102	2972
AT2G35690	235	253	285	234	296	227	184	173	186	274	239	370	442	315	395	231	289	178	222	296
AT2G35700	120	103	131	152	82	115	112	61	139	96	64	78	155	137	110	53	97	45	73	59
AT2G35710	284	336	228	357	264	162	215	166	217	276	248	187	273	255	323	87	119	122	113	102
AT2G35720	71	96	71	98	58	61	92	67	62	90	103	162	167	89	160	33	134	97	104	90
AT2G35730	8	17	0	6	3	8	4	1	4	14	8	2	6	14	5	5	12	18	10	1
AT2G35733	17	19	17	25	5	15	33	15	28	44	65	44	59	27	34	22	45	34	57	43
AT2G35736	93	88	76	113	69	91	143	66	123	137	295	202	242	133	181	126	202	125	180	143
AT2G35738	20	17	30	33	23	28	12	16	34	17	47	94	73	49	29	38	52	17	60	20
AT2G35740	42	27	22	44	28	18	32	20	56	37	48	96	91	47	76	32	98	48	68	51
AT2G35742	53	26	56	28	0	29	20	5	58	61	50	102	57	32	66	17	78	29	85	25
AT2G35744	69	82	92	89	73	54	104	58	111	104	112	139	230	115	181	106	293	117	253	233
AT2G35747	7	5	14	11	8	2	11	6	10	8	12	12	36	9	12	7	16	13	22	13
AT2G35750	77	62	153	127	59	48	95	34	144	116	148	223	306	127	217	140	253	122	351	249
AT2G35760	69	96	46	39	61	68	31	74	101	304	323	276	149	124	121	68	265	77	260	200
AT2G35765	1	1	0	1	0	0	8	3	1	1	0	0	0	0	3	0	1	0	4	0
AT2G35770	2	4	1	3	7	4	3	4	3	4	0	1	2	4	5	0	4	1	6	5
AT2G35780	750	920	914	867	698	569	977	624	754	911	586	636	1622	1146	1331	751	1346	1073	1240	992
AT2G35790	562	457	332	509	156	233	425	264	590	508	492	452	643	420	642	311	562	377	573	350
AT2G35795	467	380	327	439	434	302	518	257	493	517	676	584	706	656	744	283	747	466	573	523
AT2G35800	168	155	72	168	112	175	205	229	257	172	146	161	226	181	268	143	365	202	271	185
AT2G35810	118	136	102	98	177	163	111	75	122	160	193	134	172	122	165	102	206	88	98	108
AT2G35820	158	135	92	166	163	153	153	179	137	107	105	97	242	238	181	106	270	156	218	153
AT2G35830	54	88	55	41	74	56	65	45	73	42	54	60	121	95	119	60	106	79	99	81
AT2G35840	383	336	395	448	441	383	396	303	310	381	350	430	741	480	571	351	992	383	819	701
AT2G35850	22	23	35	28	27	13	40	25	18	37	17	14	59	56	54	32	60	38	88	57
AT2G35859	267	234	431	375	261	120	165	42	225	302	229	368	425	268	330	149	362	113	224	251
AT2G35860	769	827	1032	1126	1104	785	802	541	619	765	590	753	1146	855	988	505	1233	581	927	780
AT2G35880	1132	988	1117	1090	1259	1213	992	961	1278	1651	1084	1656	1906	1388	1717	1064	2360	1050	1728	1726
AT2G35890	7	10	13	5	20	4	13	5	16	6	12	34	3	5	9	10	16	11	11	9
AT2G35900	352	283	281	389	253	268	211	129	265	439	366	385	662	339	550	236	522	300	375	343
AT2G35910	19	21	4	9	29	7	25	37	22	7	14	7	16	35	47	28	20	24	13	31
AT2G35920	264	197	253	244	271	235	290	146	257	266	228	299	400	327	484	350	647	252	466	407
AT2G35930	6	4	4	2	4	3	2	3	1	1	9	11	3	3	0	2	1	1	1	1
AT2G35940	24	32	23	46	23	66	80	38	62	84	52	89	86	49	100	37	120	26	50	52
AT2G35945	2	0	0	2	2	9	1	3	0	9	1	12	3	2	1	0	1	4	5	6
AT2G35950	156	101	92	111	90	88	86	219	190	187	316	238	317	180	256	148	259	70	267	221
AT2G35960	6	6	2	4	6	6	1	3	5	4	7	1	2	5	2	2	3	5	2	1
AT2G35970	0	1	0	0	1	2	1	2	0	0	3	1	2	1	0	0	1	1	1	0
AT2G35980	2	0	0	2	0	3	0	3	0	0	10	1	1	1	0	1	17	1	0	20
AT2G35990	3	2	0	4	8	6	7	7	5	3	6	2	2	6	3	1	6	3	5	0
AT2G36000	221	201	118	229	168	164	248	192	281	246	110	391	592	293	375	185	342	224	294	270
AT2G36010	110	90	104	72	81	68	89	38	148	215	83	120	172	122	211	100	159	58	124	117
AT2G36020	2	8	6	6	8	7	4	5	6	5	8	1	7	8	4	2	7	11	9	6
AT2G36026	62	85	59	48	155	75	93	37	94	32	73	44	72	97	87	52	54	84	72	76
AT2G36030	13	14	14	9	29	15	20	9	17	6	16	12	14	21	16	13	10	18	10	20
AT2G36040	1	0	0	0	0	0	0	0	0	3	1	0	0	0	0	0	0	0	0	0
AT2G36050	96	135	80	122	44	131	113	119	91	146	102	185	166	151	175	75	161	105	49	57
AT2G36053	0	1	0	1	1	1	0	1	0	0	0	0	0	0	1	0	0	0	1	1
AT2G36060	1225	1096	1008	1216	1262	1093	1160	936	1214	1386	1506	1295	1939	1319	1761	876	1957	1080	1655	1410
AT2G36070	505	508	445	466	192	306	472	327	558	493	750	959	945	602	538	378	568	424	781	455
AT2G36080	30	15	23	32	13	59	73	55	90	274	232	562	261	136	288	67	299	125	345	281
AT2G36090	1	1	3	2	1	1	0	6	0	13	0	14	7	4	1	1	7	2	8	2
AT2G36100	1	0	0	3	4	2	3	3	0	1	1	0	2	2	2	0	1	3	1	2
AT2G36110	1	4	1	2	3	3	0	3	0	1	2	1	1	1	3	1	3	1	4	1
AT2G36120	0	1	0	3	3	2	3	2	0	0	1	1	1	2	1	1	4	3	2	1
AT2G36130	403	310	464	418	326	268	441	198	480	467	356	567	641	468	600	342	601	324	462	415
AT2G36140	1	0	0	1	1	0	0	0	0	0	0	1	3	2	0	1	0	3	5	3
AT2G36145	738	839	709	940	1638	1261	1430	790	747	682	275	441	2012	1635	1864	693	1822	1365	1462	1412
AT2G36150	0	2	0	0	0	1	0	0	1	1	0	0	0	0	0	0	0	0	0	0
AT2G36160	4117	3987	2858	3461	1740	2184	2939	2501	3847	3716	3822	3839	4577	3455	4161	2012	3308	2709	2948	2466
AT2G36170	3034	2513	1861	2531	956	1407	1939	1408	2766	2839	3005	2568	3171	2639	3165	1665	2484	2075	2017	1806
AT2G36180	3	3	1	0	1	1	1	3	0	0	0	5	2	0	3	0	1	0	2	1
AT2G36190	29	29	25	104	5	29	36	34	94	122	321	188	278	29	179	46	277	112	107	75
AT2G36200	730	741	723	676	460	462	618	450	530	533	441	554	848	577	674	440	566	435	443	282
AT2G36210	3	2	1	3	5	11	5	1	1	3	3	7	6	2	0	0	2	2	7	4
AT2G36220	79	90	114	118	44	129	28	34	48	89	56	137	124	98	140	62	77	48	69	56
AT2G36230	346	253	273	314	230	156	352	182	257	345	390	294	408	393	523	279	410	292	442	244
AT2G36240	188	215	240	149	145	111	159	92	212	346	145	295	265	246	228	169	328	172	225	217
AT2G36250	498	418	431	501	448	396	496	419	527	598	532	596	746	717	834	542	704	516	650	446
AT2G36255	1	2	0	1	6	1	0	1	0	0	0	1	3	0	0	0	1	0	0	0
AT2G36260	6	7	10	31	130	16	49	10	25	12	8	3	15	23	14	7	16	12	18	9
AT2G36261	2	11	4	4	17	3	5	12	6	0	2	0	14	1	4	1	6	7	3	13
AT2G36270	21	37	11	22	16	25	26	17	26	30	27	9	49	18	24	28	32	32	30	61
AT2G36280	0	0	0	0	0	0	0	1	0	0	0	0	0	0	1	0	1	0	0	0
AT2G36290	213	204	193	290	217	96	174	103	193	308	200	251	208	131	230	70	303	149	181	171
AT2G36295	1	2	0	0	1	1	17	0	1	0	0	0	3	0	2	0	1	6	11	0
AT2G36300	341	379	318	407	287	173	212	194	390	431	405	503	636	417	531	290	464	333	390	429
AT2G36305	101	69	131	114	19	112	79	69	67	203	183	174	163	88	109	83	137	77	143	84
AT2G36307	919	1066	902	1068	1061	980	808	911	759	1051	917	1162	997	847	1200	616	1019	441	696	766
AT2G36310	162	182	164	235	205	121	100	124	360	314	386	511	315	195	290	143	429	104	292	276
AT2G36320	202	140	132	183	155	193	115	133	216	240	212	452	292	138	219	169	230	180	205	166
AT2G36325	0	1	0	2	9	1	2	9	2	0	1	2	0	2	2	6	3	0	3	2
AT2G36330	137	97	86	119	30	148	62	38	93	210	108	164	260	244	188	87	212	93	242	169
AT2G36340	50	55	79	87	35	49	44	41	103	144	190	157	115	91	106	61	142	101	115	73
AT2G36350	151	101	98	201	133	77	139	91	181	139	132	100	209	174	154	84	229	108	181	163
AT2G36355	8	8	4	10	13	9	8	24	13	11	10	16	21	15	14	15	32	19	17	13
AT2G36360	155	206	186	190	186	180	156	144	197	230	167	264	401	319	345	216	333	182	396	311
AT2G36370	52	97	79	101	85	105	87	84	84	152	163	196	252	184	174	93	142	90	133	104
AT2G36380	299	427	412	353	301	120	215	178	380	504	524	531	523	388	356	267	794	210	587	328
AT2G36390	2213	2225	2077	2291	1718	1375	1631	1195	1819	2537	1877	1971	4572	2795	3837	2345	4888	2086	4492	3427
AT2G36400	687	569	591	585	496	394	522	326	863	652	540	702	1288	833	1113	628	902	451	841	656
AT2G36402	6	1	3	1	6	0	0	3	7	20	3	4	11	7	11	3	5	1	2	0
AT2G36410	196	189	181	259	248	165	386	311	276	183	243	287	389	307	379	165	268	219	334	239
AT2G36420	13	57	34	81	84	63	90	100	50	73	55	99	116	114	152	51	120	105	149	75
AT2G36430	2	1	1	1	6	1	3	2	1	2	1	2	2	1	1	1	3	2	3	2
AT2G36440	1	0	0	0	1	0	1	1	0	1	0	7	0	1	2	0	0	0	1	2
AT2G36450	1	0	1	0	1	0	0	1	0	1	0	0	0	0	2	0	0	0	2	0
AT2G36460	796	799	560	792	1218	966	1013	564	826	1032	937	857	1524	1362	2287	1264	2206	1464	2335	1574
AT2G36470	19	10	9	34	31	68	27	26	21	13	2	21	36	22	24	35	104	36	45	31
AT2G36480	138	114	92	140	193	148	181	106	195	172	153	228	189	202	202	103	293	143	135	162
AT2G36485	66	117	78	121	93	62	102	52	78	125	187	166	283	133	177	61	226	70	195	111
AT2G36490	763	921	1096	951	1098	942	1218	884	1270	995	529	1315	1935	1273	2187	952	2335	1463	2212	1854
AT2G36500	49	35	20	49	71	60	102	49	71	118	22	107	154	89	114	87	144	141	174	161
AT2G36510	0	0	0	0	0	0	0	0	0	0	0	0	0	0	0	0	0	0	0	0
AT2G36520	0	0	0	0	0	0	0	0	0	0	0	0	0	0	0	0	0	0	0	1
AT2G36530	7716	6008	6225	6939	4265	5113	6122	4248	7372	7435	5198	8450	9683	7776	9397	4812	8042	6309	6632	5820
AT2G36540	27	19	35	36	6	17	30	87	82	79	47	63	91	31	96	62	55	31	111	52
AT2G36550	20	10	15	27	6	1	10	31	8	8	18	4	24	21	30	11	25	8	38	39
AT2G36560	32	33	7	22	11	4	5	13	77	61	15	6	51	26	27	32	10	6	10	6
AT2G36570	13	44	58	72	10	75	47	34	68	18	6	15	61	93	94	29	63	74	34	76
AT2G36571	0	0	0	1	0	0	0	0	0	0	0	0	0	0	0	0	0	1	0	0
AT2G36580	766	750	700	695	395	405	546	353	724	1009	711	1059	962	889	1102	647	1019	579	1013	903
AT2G36590	6	4	4	10	9	2	9	7	19	14	91	21	47	31	8	10	146	34	94	27
AT2G36600	0	0	0	0	0	0	0	0	1	0	1	1	0	0	0	1	0	0	0	0
AT2G36610	3	1	1	1	9	6	3	10	11	2	0	0	5	5	18	6	23	16	9	2
AT2G36620	8204	7305	5541	6855	3179	3540	5933	4654	7231	6317	8178	6998	8441	7078	7946	4207	6367	5446	5835	5011
AT2G36630	69	33	77	49	47	13	38	29	47	83	83	75	104	77	71	37	102	75	75	88
AT2G36632	0	1	0	0	1	1	1	1	0	2	0	1	0	7	1	0	1	0	0	2
AT2G36640	79	78	65	65	245	199	190	195	104	121	63	101	430	240	290	140	637	384	665	549
AT2G36650	3	0	3	0	7	3	5	11	3	1	2	0	13	0	6	1	13	1	3	1
AT2G36660	147	136	183	121	171	58	191	107	129	105	100	262	240	256	184	101	222	98	143	151
AT2G36670	236	180	234	157	125	204	197	197	228	362	302	312	366	286	325	239	456	222	439	162
AT2G36680	382	499	498	452	303	368	439	369	562	791	985	956	1234	692	806	589	823	497	1226	799
AT2G36690	2	3	0	7	19	6	20	5	7	11	1	0	2	1	8	59	9	5	15	16
AT2G36695	16	16	19	34	3	2	8	5	61	219	242	30	31	19	342	90	107	92	114	167
AT2G36700	3	2	0	1	1	2	2	6	2	2	0	1	4	0	1	1	3	0	2	1
AT2G36710	9	1	2	3	9	1	2	3	2	2	1	1	3	6	3	6	3	1	1	8
AT2G36720	336	427	388	342	478	383	582	314	417	530	625	490	706	512	716	461	669	443	687	493
AT2G36724	6	15	2	47	5	0	2	7	304	310	950	125	37	9	1339	256	58	72	320	213
AT2G36730	77	51	29	33	14	24	11	29	67	74	123	95	112	69	117	66	106	79	158	136
AT2G36740	366	283	506	439	283	244	336	247	389	551	724	695	737	525	581	379	663	355	742	389
AT2G36750	1	2	1	3	9	3	4	5	0	4	7	0	1	0	4	0	4	1	4	3
AT2G36760	217	170	200	187	159	152	125	123	124	282	244	452	278	146	259	109	227	115	135	229
AT2G36770	3	1	1	3	9	8	1	7	2	4	5	2	5	5	14	2	12	4	13	5
AT2G36780	4	3	1	3	14	8	6	14	1	3	0	3	11	2	10	2	7	4	8	5
AT2G36790	4	5	2	4	17	12	14	6	7	7	3	3	12	9	11	3	7	12	17	10
AT2G36792	4	6	2	5	17	10	12	7	3	10	3	4	8	9	8	4	10	9	14	10
AT2G36800	3	1	2	2	4	1	1	1	1	0	1	0	4	1	1	0	4	0	6	1
AT2G36810	498	436	506	612	869	560	726	432	493	628	518	496	1051	745	883	684	1448	632	979	1104
AT2G36815	0	4	1	1	3	19	1	3	0	2	0	0	5	0	1	0	2	0	1	0
AT2G36830	171	307	151	244	341	264	192	211	180	83	19	140	169	89	169	79	119	92	104	76
AT2G36835	457	519	379	637	284	314	560	389	627	697	607	585	1127	839	958	491	1062	654	768	698
AT2G36840	21	57	39	84	36	37	27	21	77	92	131	120	127	65	109	65	157	44	110	144
AT2G36850	659	624	732	706	645	662	669	437	589	785	702	809	1062	773	998	649	1234	690	992	781
AT2G36854	1	1	1	0	3	2	0	1	0	3	1	1	2	0	1	0	3	1	5	0
AT2G36860	1	0	0	0	1	1	0	1	0	0	0	1	1	2	0	0	0	1	0	1
AT2G36870	22	15	63	33	201	149	132	66	12	9	7	17	209	106	64	47	325	150	413	291
AT2G36880	2208	2235	2933	2737	1605	1994	2305	1547	1737	1921	1603	1792	2855	2542	2811	1308	2680	1635	1863	1876
AT2G36881	0	0	0	0	1	1	1	0	0	0	0	0	1	0	0	0	0	0	0	1
AT2G36885	364	429	362	415	271	306	336	252	421	310	203	323	648	467	577	204	283	282	427	331
AT2G36890	60	59	66	76	52	40	57	36	130	36	71	91	211	114	140	137	160	73	177	131
AT2G36895	334	319	429	419	441	487	485	316	328	389	313	255	775	542	621	391	908	424	857	688
AT2G36900	297	207	144	246	147	171	192	211	196	273	252	462	442	253	384	151	291	175	327	265
AT2G36910	263	212	248	248	246	201	358	212	338	442	340	232	546	324	546	344	625	328	354	369
AT2G36916	0	0	0	1	0	0	0	0	0	0	0	1	0	1	0	0	1	0	1	0
AT2G36920	0	0	0	1	2	0	5	1	0	2	0	1	3	0	0	1	4	10	2	0
AT2G36930	590	457	355	485	369	383	536	318	527	637	629	657	681	640	683	389	643	410	646	580
AT2G36940	0	0	0	0	1	0	0	0	0	1	0	2	0	0	0	0	0	0	1	0
AT2G36950	99	107	172	174	259	188	156	121	142	295	196	298	306	213	335	198	293	171	186	284
AT2G36960	131	196	162	207	167	312	265	200	164	212	189	236	382	247	299	203	357	200	334	233
AT2G36970	5	6	1	4	8	2	5	5	4	3	2	0	4	3	2	3	5	5	7	0
AT2G36980	23	31	36	7	25	27	40	43	26	15	22	63	52	44	81	7	48	29	57	36
AT2G36985	1	3	1	2	21	2	0	0	4	0	0	1	0	2	0	0	0	3	1	3
AT2G36990	211	202	185	229	120	184	231	206	276	284	231	319	397	248	416	282	264	224	381	211
AT2G37000	23	18	13	15	3	11	18	2	7	26	19	13	28	15	24	11	18	9	22	8
AT2G37010	14	4	0	6	44	9	9	9	5	9	1	3	6	4	5	3	6	4	4	1
AT2G37020	434	386	476	416	278	246	285	205	487	631	610	558	724	571	580	321	461	351	413	474
AT2G37025	1071	1159	1384	1291	2097	1275	1625	1324	1496	1303	805	937	3542	2172	2674	2253	5143	2268	5747	4008
AT2G37030	3	2	1	2	2	1	2	0	0	1	0	0	2	0	1	1	0	1	1	6
AT2G37035	72	41	75	47	85	78	87	72	51	125	28	159	117	62	122	76	93	59	89	86
AT2G37040	141	195	304	265	212	149	184	90	92	329	191	244	173	131	196	76	219	145	115	199
AT2G37050	704	681	674	818	1091	1482	1388	1146	692	579	536	418	1381	936	1139	709	1607	913	1493	1156
AT2G37060	98	114	137	139	35	87	157	112	152	125	161	220	303	139	226	121	251	107	186	119
AT2G37070	145	101	84	75	37	26	45	41	76	73	54	130	119	54	57	35	100	43	51	35
AT2G37080	1509	1584	1625	1766	1585	1389	1918	1353	1552	1891	1295	2003	2439	1846	2675	942	1967	1248	1592	1423
AT2G37090	159	422	343	479	2619	2331	1666	915	288	49	8	91	1005	756	983	415	758	461	306	590
AT2G37100	149	127	88	177	46	166	107	83	108	95	102	208	388	157	241	136	306	189	354	204
AT2G37110	555	798	657	750	519	544	609	307	634	861	940	833	1303	901	1161	631	1204	696	1186	945
AT2G37120	1187	1433	955	1216	1661	1616	1919	1428	1085	911	1023	768	1563	1642	1835	795	1693	1460	1463	1326
AT2G37130	1	24	32	43	9	5	12	7	18	52	87	35	33	26	34	15	9	18	33	20
AT2G37140	0	0	1	1	2	2	4	2	1	3	0	0	1	0	0	0	2	1	2	1
AT2G37150	143	142	234	181	210	316	241	156	161	228	308	415	335	225	356	256	409	186	364	309
AT2G37160	244	199	240	222	211	159	192	186	314	249	278	291	388	311	288	199	362	133	300	266
AT2G37170	44	10	98	27	13	26	51	53	69	79	27	108	58	38	74	48	122	44	112	70
AT2G37180	418	337	303	421	425	419	426	178	495	1241	868	719	862	352	688	424	833	273	415	511
AT2G37190	4573	3753	2790	3634	1584	1803	3328	2432	3493	3479	3374	3403	4177	3339	4075	1944	3266	2554	2506	2211
AT2G37195	65	108	70	70	96	115	187	96	79	94	178	90	144	154	180	138	109	136	156	107
AT2G37200	159	214	174	245	185	257	341	180	268	311	338	254	346	276	304	185	397	176	211	265
AT2G37210	49	61	95	67	7	17	50	63	84	62	80	139	132	87	119	73	63	63	78	33
AT2G37220	2768	2365	1982	2793	2124	1896	2910	2552	3239	2142	1634	2412	3930	3514	3675	1882	2724	2319	2294	1979
AT2G37230	240	300	216	223	137	65	153	162	355	290	379	333	351	211	376	147	203	170	189	153
AT2G37240	132	196	198	184	298	254	160	132	150	358	313	248	425	255	359	134	461	176	253	332
AT2G37250	549	413	499	492	429	284	395	279	430	634	536	550	653	419	619	341	549	287	426	427
AT2G37260	126	109	103	175	56	115	161	61	117	173	301	148	227	125	81	92	225	90	162	146
AT2G37270	3789	2811	2546	2993	1227	1397	2606	1596	3621	3626	3659	3464	4068	3037	3929	2202	3150	2525	2688	2467
AT2G37280	6	11	5	11	13	12	12	11	18	12	6	0	6	9	5	14	8	7	1	5
AT2G37290	102	88	72	90	84	19	19	31	53	43	116	142	37	36	10	10	32	17	48	24
AT2G37300	420	695	599	515	462	435	583	448	479	636	345	752	476	418	458	198	469	268	211	268
AT2G37310	4	49	58	41	51	12	33	18	85	33	64	118	80	43	70	18	72	19	16	75
AT2G37320	2	17	3	28	4	2	14	11	26	31	20	21	21	16	12	19	6	24	13	25
AT2G37330	31	39	22	25	11	4	24	43	44	53	38	76	53	38	56	35	75	21	49	34
AT2G37340	689	523	626	644	715	620	800	515	911	753	809	952	1441	861	1356	723	1460	873	1237	985
AT2G37360	42	5	17	29	105	70	74	25	21	9	24	45	66	32	46	29	226	44	69	50
AT2G37362	48	11	22	32	52	49	56	27	24	13	24	52	49	21	39	21	137	33	66	39
AT2G37370	27	18	7	9	16	23	9	13	16	2	91	45	2	21	7	5	44	6	5	2
AT2G37380	191	194	188	256	145	210	493	164	184	146	67	334	304	293	296	178	322	372	354	140
AT2G37390	70	88	88	140	184	199	244	132	157	68	46	120	282	241	248	240	489	212	411	286
AT2G37400	607	363	505	526	136	333	274	198	489	522	441	692	801	422	686	332	492	316	423	354
AT2G37410	428	436	606	669	455	369	541	364	632	615	559	744	834	592	830	504	612	526	569	593
AT2G37420	583	618	372	569	293	237	470	310	333	314	390	431	537	381	427	387	353	328	371	207
AT2G37430	0	1	0	0	4	4	3	1	1	2	2	4	3	5	2	0	3	1	1	0
AT2G37435	2	9	8	14	2	1	1	13	4	13	34	26	12	10	2	1	16	10	11	2
AT2G37440	32	61	32	63	24	58	33	19	57	54	21	37	111	96	115	45	16	40	73	27
AT2G37450	86	88	31	78	16	67	120	79	65	56	42	41	204	157	221	120	124	112	211	107
AT2G37460	595	487	616	565	2006	1984	1662	1092	609	760	349	704	1359	760	1302	496	2982	1298	1316	1534
AT2G37470	1520	1483	1241	1477	803	792	1108	973	1938	1766	2092	2032	2309	1610	1460	825	1006	930	918	773
AT2G37478	453	394	459	466	333	477	532	416	403	502	553	786	716	515	668	429	748	457	664	684
AT2G37480	453	394	459	466	333	477	532	416	403	502	553	786	716	515	668	429	748	457	664	684
AT2G37500	396	342	368	344	174	203	254	196	304	388	377	405	621	378	474	332	581	279	489	402
AT2G37510	170	70	92	122	43	37	126	86	131	194	119	134	104	169	127	84	80	92	104	98
AT2G37520	232	243	218	223	290	261	279	147	268	283	306	208	372	244	341	129	482	211	357	220
AT2G37530	28	21	26	26	25	28	7	14	50	47	71	26	50	24	42	33	32	13	30	10
AT2G37540	51	64	84	73	13	24	6	13	125	230	466	130	51	42	174	138	67	44	134	96
AT2G37550	468	518	564	613	654	656	593	492	401	362	387	566	699	461	606	447	863	384	641	611
AT2G37555	15	9	51	34	8	8	5	10	23	20	11	103	64	25	32	40	47	12	53	30
AT2G37560	67	86	85	32	28	26	29	31	118	96	137	148	125	39	50	38	60	48	68	85
AT2G37570	113	122	128	140	107	99	155	104	186	282	68	357	351	187	300	154	263	113	295	237
AT2G37580	53	65	58	61	40	55	77	12	42	78	66	15	76	45	72	8	69	36	61	36
AT2G37585	257	272	241	320	259	259	195	242	312	375	385	422	578	289	458	224	469	287	357	442
AT2G37590	34	23	21	25	75	42	67	57	48	15	2	48	84	74	66	39	36	68	59	4
AT2G37600	3148	2910	1985	2764	1883	2209	2971	2517	3219	2946	3726	3056	4229	3548	3522	1801	3416	2558	3002	2602
AT2G37610	0	1	0	3	6	3	5	2	0	1	1	0	1	2	0	0	3	1	2	5
AT2G37620	610	394	530	426	321	395	450	302	446	552	493	606	720	524	753	368	487	344	453	353
AT2G37630	388	390	215	412	550	517	801	523	452	175	267	330	515	543	452	248	374	419	267	258
AT2G37640	33	17	12	25	19	4	19	7	48	23	56	52	28	44	15	43	31	18	6	25
AT2G37650	70	65	68	88	143	103	112	59	79	107	69	96	186	119	130	107	252	101	179	129
AT2G37660	1484	1111	1217	1435	1052	1072	1569	1109	1559	1399	926	1688	2227	1572	2243	1146	1414	1392	1468	1088
AT2G37670	31	11	21	25	33	11	26	26	4	31	4	21	55	21	29	35	102	52	42	54
AT2G37678	29	39	50	93	41	50	103	66	111	85	104	105	122	95	121	103	222	176	193	174
AT2G37680	205	191	174	153	127	131	162	137	244	201	305	229	278	186	269	140	228	175	253	182
AT2G37690	161	92	105	90	22	40	78	75	113	181	155	108	138	114	160	96	56	73	72	66
AT2G37700	4	2	0	5	6	7	5	8	2	3	4	0	3	5	3	3	5	4	3	1
AT2G37710	93	80	85	72	100	67	50	69	22	102	59	94	144	66	117	76	66	64	74	124
AT2G37720	23	13	21	30	11	10	8	10	17	34	43	6	13	16	26	47	20	12	21	15
AT2G37730	5	1	0	6	3	6	8	8	0	2	3	1	1	2	0	0	9	1	1	0
AT2G37740	2	8	1	6	4	12	22	5	6	47	42	40	18	24	4	2	2	3	23	1
AT2G37750	51	56	59	24	214	169	161	221	62	20	66	76	82	106	64	56	243	102	145	154
AT2G37760	547	390	334	410	529	344	438	313	373	688	666	459	840	670	735	431	881	431	691	618
AT2G37770	104	116	102	87	136	24	74	13	83	94	29	42	194	117	165	116	187	38	83	104
AT2G37780	2	5	0	14	3	0	1	1	1	2	0	0	1	1	1	0	4	2	2	1
AT2G37790	300	164	249	265	141	186	154	107	267	297	417	342	437	216	325	198	343	203	302	271
AT2G37800	3	2	0	2	4	0	2	0	0	0	0	0	1	4	2	0	1	0	3	0
AT2G37810	5	4	0	1	5	1	2	6	2	2	30	6	8	10	9	5	1	11	1	11
AT2G37820	2	0	0	2	3	1	2	2	0	1	1	0	4	3	0	0	1	1	1	1
AT2G37840	878	896	840	1125	767	968	1106	1086	993	1094	1095	1138	1545	1040	1333	816	1805	901	1789	1376
AT2G37860	346	223	250	283	190	109	281	114	303	307	377	199	485	302	370	211	323	255	323	285
AT2G37870	1	1	1	1	14	0	1	5	3	9	7	0	0	0	2	0	2	2	14	8
AT2G37880	54	18	22	29	3	5	9	4	29	18	41	55	19	11	31	6	30	8	31	2
AT2G37890	96	52	54	67	35	50	64	46	65	123	62	32	93	47	41	40	91	75	89	47
AT2G37900	0	2	1	6	4	3	5	10	7	2	0	0	5	2	3	1	5	1	11	12
AT2G37910	0	1	0	1	0	0	0	4	10	0	2	0	1	3	0	0	2	2	1	0
AT2G37920	124	50	126	76	101	68	118	82	122	186	127	171	170	140	240	111	91	116	118	95
AT2G37925	1	1	0	0	5	2	0	3	3	1	0	0	0	0	4	3	0	1	1	0
AT2G37930	45	19	59	56	53	31	43	67	41	46	40	12	112	66	91	34	125	27	46	61
AT2G37940	408	422	383	392	223	184	280	205	302	490	321	403	388	319	365	270	367	217	347	249
AT2G37950	49	55	40	53	17	35	49	42	35	13	11	10	18	24	42	27	30	6	25	23
AT2G37960	14	18	37	64	9	15	10	20	63	36	45	28	46	55	8	3	56	10	35	8
AT2G37970	131	129	89	89	169	144	117	105	236	147	137	168	337	183	198	105	288	159	273	170
AT2G37975	275	297	243	274	439	412	390	291	233	295	337	289	409	357	436	188	485	294	353	286
AT2G37980	41	28	31	24	196	72	40	39	19	26	23	27	52	45	36	45	87	42	35	95
AT2G37990	390	419	445	412	251	303	342	334	606	582	422	570	648	507	570	312	490	432	399	348
AT2G38000	62	93	132	113	108	93	99	68	146	216	219	343	298	226	280	104	236	119	224	231
AT2G38010	48	12	15	20	4	42	31	19	5	83	25	118	24	26	22	26	23	36	43	29
AT2G38020	165	169	154	244	203	205	268	179	230	303	282	323	407	222	342	197	408	239	346	360
AT2G38025	160	154	183	185	142	144	166	101	141	157	218	179	236	173	256	114	236	95	196	157
AT2G38030	0	0	0	0	0	1	1	0	0	0	0	0	0	2	0	0	0	0	0	0
AT2G38040	2184	2245	2162	2483	2038	1976	2448	1856	2269	1751	1200	2655	3685	3150	3299	1778	3541	2956	2526	2329
AT2G38050	143	110	143	143	100	171	132	72	226	223	254	268	353	233	274	159	310	164	215	236
AT2G38060	32	36	22	84	24	46	12	64	56	114	32	94	144	113	118	40	66	47	63	33
AT2G38070	65	41	83	30	15	32	37	26	46	86	51	87	62	52	100	25	72	44	41	27
AT2G38080	6	8	4	8	12	9	2	4	10	12	1	3	8	6	14	3	10	2	6	1
AT2G38090	115	100	63	95	81	45	86	38	61	155	187	123	133	76	132	39	154	35	31	20
AT2G38100	4	3	4	3	8	4	22	2	1	6	0	1	2	1	4	1	4	1	2	1
AT2G38110	2	4	6	3	6	4	6	14	8	20	5	0	3	8	14	9	25	5	5	6
AT2G38120	741	653	669	629	742	796	605	562	772	489	452	694	933	744	1056	605	1853	481	1127	1003
AT2G38130	251	267	208	300	207	308	320	223	263	400	504	321	450	307	427	221	437	273	388	269
AT2G38140	1828	1803	1312	1614	1640	1755	2400	2209	2124	1591	1596	1511	3093	2681	2902	1479	2014	2114	2417	1772
AT2G38150	3	0	1	1	1	2	2	2	0	0	0	0	2	7	4	2	2	2	1	1
AT2G38152	2	2	0	3	7	7	2	2	1	1	2	1	3	2	2	0	2	3	4	0
AT2G38160	593	468	544	543	131	164	365	244	438	316	217	768	618	272	328	311	254	103	213	166
AT2G38170	1228	940	464	858	854	820	606	944	2700	4888	6300	5208	2589	1899	3171	1546	3235	1172	1958	2058
AT2G38180	302	252	176	244	286	376	485	318	549	786	1113	684	719	533	883	457	1103	409	913	751
AT2G38185	187	158	90	202	265	164	206	168	165	257	336	295	280	316	393	272	345	292	385	345
AT2G38195	36	32	17	34	41	34	28	27	21	40	51	39	45	63	73	27	62	49	55	48
AT2G38210	6	3	6	9	11	17	7	11	9	21	15	7	34	25	18	18	17	27	30	18
AT2G38220	41	38	23	27	16	7	18	10	50	58	91	58	69	31	53	44	48	29	39	26
AT2G38230	203	188	157	236	205	236	275	359	464	804	416	397	1255	768	1024	553	1017	452	636	650
AT2G38240	2	0	1	2	6	0	4	2	0	1	0	1	8	0	5	1	2	1	2	3
AT2G38250	94	61	78	103	111	107	116	119	163	201	150	206	461	294	419	158	399	209	286	393
AT2G38255	1	0	4	14	47	3	8	17	20	51	55	13	25	24	40	22	22	11	10	27
AT2G38270	319	275	268	294	236	166	387	278	356	238	244	308	485	400	409	199	251	204	180	224
AT2G38280	257	268	316	271	227	160	249	158	226	314	396	600	459	314	384	238	363	231	294	165
AT2G38290	52	47	39	48	9	56	61	53	48	137	70	119	82	87	82	33	42	40	31	27
AT2G38300	4	9	1	2	9	7	8	10	0	2	4	2	4	2	5	0	3	1	3	3
AT2G38304	0	2	0	0	7	1	2	2	2	1	0	0	0	0	0	1	3	0	0	1
AT2G38310	181	287	152	164	89	158	250	126	311	350	508	308	368	232	486	186	369	222	370	276
AT2G38320	17	3	1	9	10	7	6	17	7	9	8	5	16	1	8	5	5	2	17	0
AT2G38325	1	0	0	1	0	4	0	0	0	0	0	3	1	0	1	0	1	1	0	0
AT2G38330	105	89	100	130	109	101	152	115	201	230	154	184	361	225	264	184	326	140	265	156
AT2G38340	7	1	3	7	1	0	13	19	23	8	17	47	37	17	28	2	36	37	51	13
AT2G38350	5	8	1	5	1	0	2	3	1	1	3	5	1	16	9	0	10	7	2	8
AT2G38360	397	592	421	509	638	605	497	452	440	399	269	314	571	475	590	355	670	433	464	527
AT2G38365	0	2	0	3	2	0	1	7	0	1	0	10	4	1	0	2	3	0	1	2
AT2G38370	79	153	176	162	297	157	161	173	160	139	136	139	227	168	263	126	259	191	203	197
AT2G38380	4	5	0	4	1013	810	679	126	7	6	4	4	391	96	143	170	3074	854	1148	1631
AT2G38390	3	4	0	2	7	1	6	1	3	0	2	3	4	1	3	2	3	3	0	0
AT2G38400	179	357	209	250	661	560	619	348	439	580	630	860	843	504	753	328	1497	769	984	1132
AT2G38410	197	180	136	242	257	237	234	158	223	217	133	253	380	253	373	188	389	164	322	182
AT2G38420	52	43	87	102	40	34	60	65	68	199	81	192	166	139	169	75	140	49	130	82
AT2G38430	69	67	118	67	45	18	68	32	73	125	29	105	238	113	96	117	207	60	235	174
AT2G38440	278	288	248	286	350	288	267	297	319	358	367	318	516	377	503	403	565	365	731	558
AT2G38450	306	486	437	488	308	323	283	250	514	547	758	713	763	570	625	474	657	454	711	587
AT2G38460	145	95	97	90	148	107	135	78	74	162	101	192	321	320	275	188	619	203	619	556
AT2G38465	39	29	21	37	147	146	111	46	15	23	43	14	59	65	68	25	269	152	167	148
AT2G38470	2	12	11	5	9	12	10	9	10	12	30	20	104	7	4	2	54	62	26	35
AT2G38480	64	90	88	111	191	152	155	114	76	26	107	60	113	32	125	47	132	71	74	80
AT2G38490	19	20	5	6	7	37	6	6	27	18	31	14	24	13	14	10	10	3	5	2
AT2G38500	2	6	10	5	6	1	4	5	2	0	0	1	3	1	4	1	7	2	6	3
AT2G38510	1	2	0	8	6	2	4	11	0	4	2	18	4	5	2	1	2	0	8	0
AT2G38520	3	1	0	0	2	1	1	1	1	0	3	0	1	0	1	0	1	1	3	3
AT2G38530	123	128	203	139	3706	2864	2726	830	747	532	734	1454	973	1313	2326	1379	3023	3741	2586	3314
AT2G38540	126	263	81	38	153	57	108	97	634	2568	5163	1192	316	135	139	145	150	138	258	166
AT2G38544	1	1	0	0	2	0	0	1	1	1	0	0	2	0	0	0	1	0	1	0
AT2G38550	669	569	584	684	423	482	686	476	616	596	517	855	966	777	1034	462	805	630	607	564
AT2G38560	263	325	345	307	171	272	345	211	374	379	244	520	438	351	387	234	350	266	321	300
AT2G38570	146	132	152	129	127	94	231	144	170	165	188	149	249	187	310	153	295	208	254	217
AT2G38580	284	330	234	280	128	266	303	208	281	409	343	652	451	327	598	306	519	303	550	421
AT2G38590	1	5	1	2	7	1	2	3	1	10	3	4	1	4	2	0	15	1	0	2
AT2G38600	0	1	0	2	3	5	3	2	1	0	1	0	3	3	1	0	3	5	3	0
AT2G38610	499	443	442	509	303	544	349	328	577	500	628	632	803	663	673	304	891	459	634	647
AT2G38620	386	344	244	285	93	251	163	115	301	308	388	436	408	355	314	156	301	153	253	211
AT2G38630	144	177	176	172	58	103	221	158	141	293	200	270	259	215	179	131	192	117	264	218
AT2G38640	17	6	13	53	9	33	42	20	24	64	105	25	84	67	142	38	127	50	108	27
AT2G38646	1	0	0	1	0	0	1	2	0	0	0	0	2	0	0	0	1	0	0	2
AT2G38650	463	479	500	468	480	492	578	399	400	442	464	577	713	469	582	342	728	440	544	588
AT2G38660	212	165	193	162	319	250	160	162	216	321	263	303	394	238	388	227	428	197	345	346
AT2G38670	762	731	601	915	503	560	615	416	910	997	843	1199	1258	756	1302	633	1206	625	918	857
AT2G38680	266	399	377	359	493	315	441	252	355	534	744	608	714	471	607	455	777	390	800	533
AT2G38690	0	0	1	2	5	1	0	4	1	0	11	1	0	3	1	0	4	2	1	0
AT2G38695	85	122	145	182	111	198	128	75	138	142	252	127	223	162	205	104	222	113	222	206
AT2G38700	931	716	794	740	634	612	625	411	781	810	466	778	1353	1079	973	551	1065	717	804	735
AT2G38710	1129	1255	1451	1381	1806	1568	1768	1003	1368	1219	917	1576	2387	1558	2520	1196	2726	1739	3089	2757
AT2G38720	43	52	85	50	20	16	52	49	101	96	57	73	75	60	61	81	86	38	110	104
AT2G38730	491	463	453	521	200	277	416	226	598	516	863	567	838	662	815	369	575	446	481	486
AT2G38740	297	383	447	460	233	127	242	170	363	587	573	272	417	349	527	218	366	273	444	330
AT2G38750	209	107	105	118	33	8	70	19	282	316	320	401	185	129	170	144	150	72	113	263
AT2G38760	424	345	318	233	213	147	208	137	268	371	465	380	466	316	446	222	437	155	234	236
AT2G38770	274	253	159	264	182	158	187	170	425	385	289	420	373	391	362	201	303	273	253	258
AT2G38780	208	237	246	339	357	427	397	285	218	172	243	127	490	382	297	238	641	296	506	297
AT2G38790	0	2	0	2	6	21	15	5	2	1	0	5	3	1	1	1	3	2	1	2
AT2G38800	74	48	52	102	21	156	146	82	80	238	137	359	234	143	186	146	223	111	205	164
AT2G38810	1158	1023	870	1048	463	438	797	764	1461	1643	1705	1456	1552	1170	1305	648	1058	738	1064	625
AT2G38820	72	83	61	56	247	153	158	164	135	199	238	196	192	103	261	191	329	199	331	258
AT2G38823	8	9	9	15	25	5	23	15	6	34	21	30	85	27	38	24	66	24	28	46
AT2G38830	12	2	4	5	25	3	3	3	4	0	5	1	3	0	6	2	23	7	2	10
AT2G38840	265	168	308	231	246	180	219	210	241	308	400	239	313	191	384	201	403	178	406	347
AT2G38860	56	177	143	143	159	145	127	76	50	25	62	73	89	75	103	21	54	23	37	41
AT2G38870	3677	4801	3836	5123	8571	6632	7490	5490	5526	4404	1953	2555	12457	8170	9876	5761	11524	6963	13000	10143
AT2G38880	390	292	304	449	241	245	255	204	390	364	426	346	651	348	432	260	479	348	538	291
AT2G38890	183	427	470	365	805	817	885	475	39	5	19	5	140	224	194	7	240	127	77	67
AT2G38900	5137	6012	4119	5630	3382	3374	4047	4200	6247	8418	10955	6432	7317	4890	6886	3604	5335	2313	3321	3670
AT2G38905	41	63	44	76	643	422	490	197	42	53	25	49	203	258	232	100	803	568	616	519
AT2G38910	5	7	1	4	4	7	7	5	1	6	1	4	1	3	4	0	3	1	2	2
AT2G38920	102	127	140	217	448	326	329	330	148	100	32	151	436	278	351	251	861	346	716	492
AT2G38940	6	10	21	3	14	3	16	6	5	12	29	8	3	11	14	5	20	27	18	15
AT2G38950	278	138	147	135	150	197	228	140	154	160	193	288	300	191	246	179	231	171	219	208
AT2G38960	117	158	132	123	123	86	134	66	98	116	79	141	200	115	191	184	74	134	214	203
AT2G38970	111	80	87	78	164	69	114	107	113	140	64	96	246	141	159	129	237	90	134	144
AT2G38990	0	2	1	0	0	0	1	3	1	0	5	0	0	0	1	0	0	4	3	0
AT2G38995	1	9	2	5	20	9	10	10	5	4	2	5	4	4	3	2	6	2	2	1
AT2G39000	158	158	214	169	135	144	131	138	236	193	220	382	362	171	390	293	284	188	249	299
AT2G39010	59	68	11	38	59	32	99	71	24	163	95	161	71	17	58	10	56	42	28	55
AT2G39020	439	298	448	512	313	265	332	208	577	642	636	593	768	502	606	330	607	378	519	388
AT2G39030	0	1	1	2	2	2	2	0	0	0	1	0	1	2	2	0	2	1	2	1
AT2G39040	2	1	0	1	3	4	6	3	0	2	1	1	1	2	5	0	4	0	3	3
AT2G39050	88	93	90	141	51	127	93	69	124	116	117	227	127	78	161	64	137	60	53	114
AT2G39060	66	27	36	17	5	7	5	3	1	8	18	45	17	2	27	0	8	4	1	8
AT2G39080	367	357	415	425	254	276	369	291	556	534	505	563	677	407	498	363	476	339	508	360
AT2G39090	271	334	338	427	250	251	298	229	234	403	447	555	589	372	505	288	369	219	568	366
AT2G39100	77	69	39	71	59	34	83	77	86	65	94	129	131	117	112	50	170	62	107	105
AT2G39110	4	13	16	13	10	35	23	7	14	22	89	49	49	19	78	10	68	13	25	14
AT2G39120	100	38	82	59	2	34	67	24	73	112	121	161	125	59	157	49	76	64	143	69
AT2G39130	157	155	97	93	104	149	113	94	110	133	143	115	215	132	166	111	191	138	132	87
AT2G39140	188	221	172	239	191	221	279	169	293	279	171	220	311	240	342	158	299	252	195	153
AT2G39160	1	2	0	1	4	0	1	2	1	1	7	0	0	2	0	1	1	1	2	2
AT2G39170	192	203	150	183	296	154	280	196	135	298	217	221	272	256	290	187	386	184	222	236
AT2G39175	1	0	1	0	0	1	6	2	7	3	0	5	3	1	5	1	1	3	2	2
AT2G39180	2	3	9	3	7	13	7	9	17	2	25	24	4	5	7	3	10	12	3	21
AT2G39190	403	434	380	343	286	310	374	327	474	479	400	661	845	612	664	382	697	394	671	417
AT2G39200	6	9	1	5	11	7	6	15	4	6	4	1	4	4	2	44	16	4	19	3
AT2G39210	2	9	0	2	5	6	2	8	0	35	10	0	0	0	7	7	27	8	3	8
AT2G39220	377	298	377	366	390	360	326	189	369	375	225	387	465	459	474	230	476	268	413	237
AT2G39230	17	5	2	16	16	7	9	2	10	7	51	11	1	25	17	0	17	3	10	10
AT2G39240	8	20	3	5	9	7	5	9	5	8	5	4	10	8	4	7	13	1	5	1
AT2G39250	2	4	0	5	13	5	9	8	1	2	1	2	3	8	5	3	20	4	10	11
AT2G39260	441	417	428	306	437	585	586	336	350	526	412	423	782	395	666	315	874	466	624	541
AT2G39270	147	149	163	195	125	186	128	127	183	285	221	230	258	218	250	145	242	213	230	233
AT2G39280	647	748	768	703	856	581	795	637	624	837	688	536	1347	983	1167	691	1685	791	1454	1301
AT2G39290	195	236	166	181	229	192	239	174	214	143	225	167	282	251	237	138	253	189	203	184
AT2G39300	115	100	63	97	57	82	57	83	128	64	104	92	216	207	202	126	231	122	171	125
AT2G39310	4	5	2	3	12	19	6	8	2	3	3	2	2	7	10	2	1	4	5	4
AT2G39320	13	11	6	18	2	4	9	2	8	1	21	10	5	7	17	3	6	5	20	21
AT2G39330	3	8	7	11	10	4	1	3	4	21	6	0	1	7	1	0	10	0	18	1
AT2G39340	472	543	412	447	693	666	572	548	653	673	894	901	1126	783	1043	705	1401	577	1440	994
AT2G39350	19	21	13	39	17	1	28	3	49	72	85	123	150	69	126	103	98	56	77	84
AT2G39360	41	21	25	23	22	13	34	22	33	62	25	20	40	48	37	26	61	30	13	33
AT2G39370	4	8	12	16	20	12	6	16	4	18	4	14	37	1	4	1	29	4	15	7
AT2G39380	43	39	57	30	76	20	24	32	72	71	63	78	72	63	59	18	45	33	35	56
AT2G39390	3148	2878	1894	2520	1374	1658	2434	1963	2961	2633	3723	2864	3166	2879	3056	1871	2752	2238	2438	1851
AT2G39400	515	495	459	587	301	524	563	428	856	1180	820	1691	810	458	758	442	822	339	728	743
AT2G39410	7	4	2	8	11	2	6	8	0	21	7	44	13	12	26	2	63	22	18	20
AT2G39415	1	2	2	1	1	1	1	2	3	0	0	0	0	0	2	0	1	2	1	0
AT2G39420	121	108	62	75	127	52	48	41	97	147	101	169	126	48	147	38	140	78	125	71
AT2G39430	11	8	11	6	2	2	2	4	7	12	2	0	9	4	2	0	19	3	4	2
AT2G39435	52	64	87	48	5	14	33	19	47	60	65	153	60	35	16	17	50	24	47	23
AT2G39440	119	152	134	158	89	73	106	129	196	168	195	155	153	179	261	124	131	110	159	128
AT2G39445	147	191	138	137	161	64	147	110	163	223	339	271	376	118	229	169	295	136	314	216
AT2G39450	174	189	230	193	208	115	201	130	190	317	299	189	340	271	253	126	224	165	294	221
AT2G39460	9700	9475	6476	8676	5214	5653	8969	6608	10136	9233	11667	8855	12129	10643	11329	5844	9408	7794	8630	6875
AT2G39470	113	120	174	172	180	118	313	259	190	124	67	60	426	334	346	158	337	224	412	303
AT2G39480	132	114	108	137	95	187	147	105	109	193	122	153	219	171	153	137	218	167	297	174
AT2G39490	0	1	2	3	5	2	3	5	1	0	1	1	1	3	5	0	27	5	2	2
AT2G39500	164	209	133	192	200	302	311	139	248	304	264	238	368	249	263	153	358	237	240	256
AT2G39510	214	197	111	291	190	160	363	305	555	737	788	935	920	383	724	239	762	444	640	394
AT2G39518	0	3	0	2	6	4	2	3	3	2	16	7	12	0	11	6	15	3	20	8
AT2G39520	0	0	0	0	0	1	0	0	0	0	1	0	0	0	1	0	0	1	0	0
AT2G39530	1	0	1	1	5	1	5	1	1	0	2	0	4	3	1	6	2	1	1	2
AT2G39540	2	1	0	0	0	3	2	1	0	0	0	0	0	2	1	0	0	3	0	6
AT2G39550	250	192	294	214	224	209	183	94	297	408	537	670	643	350	567	308	379	222	403	422
AT2G39560	7	41	32	21	23	11	68	9	19	18	10	12	18	10	41	10	111	78	52	52
AT2G39570	321	312	181	302	201	176	303	419	615	908	774	849	1004	558	959	505	841	530	625	684
AT2G39580	615	620	722	735	540	702	679	611	651	820	693	901	1502	1050	1470	961	1764	973	1630	1491
AT2G39590	13	9	17	24	4	14	3	9	7	3	13	10	19	15	9	0	1	6	4	0
AT2G39600	1	0	0	0	0	0	0	0	0	0	0	0	0	0	0	1	0	0	0	0
AT2G39610	0	0	0	0	0	0	0	0	0	0	0	0	0	0	0	0	0	0	0	0
AT2G39620	7	19	9	5	37	5	6	8	18	9	13	20	12	6	6	10	5	16	9	5
AT2G39630	233	286	264	349	343	278	321	242	340	365	435	414	506	315	372	297	667	369	556	354
AT2G39640	2	4	1	2	3	0	1	5	21	27	140	0	8	3	156	39	7	5	53	11
AT2G39650	160	216	276	253	253	277	162	146	270	231	334	273	404	265	345	209	554	188	326	297
AT2G39660	15	18	17	18	29	20	45	16	16	51	31	48	81	42	86	49	44	65	38	47
AT2G39670	416	318	377	399	187	113	252	264	564	601	480	823	662	573	663	401	434	329	550	460
AT2G39675	87	120	96	83	23	84	153	72	184	223	141	158	264	131	130	174	219	152	342	156
AT2G39681	537	615	670	582	233	357	651	511	1131	1552	1725	1272	1696	1031	1464	971	2205	1016	2223	1399
AT2G39690	45	33	45	32	32	15	36	39	89	97	92	106	162	117	168	79	63	71	149	84
AT2G39700	539	505	775	618	695	672	701	416	571	805	334	528	1654	831	1343	615	1373	910	1176	890
AT2G39705	536	707	571	651	607	617	682	663	552	478	780	465	1050	1044	991	682	1281	922	1281	959
AT2G39710	43	23	16	29	14	76	21	20	2	148	55	97	27	31	42	24	94	49	27	74
AT2G39720	151	107	141	126	214	181	142	133	109	183	106	232	199	116	200	54	231	123	158	163
AT2G39725	192	237	201	233	251	196	211	125	203	252	251	245	239	174	261	152	323	180	244	246
AT2G39730	801	960	832	1000	1475	1282	1685	1433	1658	1257	726	1081	2449	1800	2484	1073	1567	1525	1546	1166
AT2G39740	191	135	241	231	185	210	242	201	208	203	193	244	343	239	382	172	274	217	268	276
AT2G39750	195	198	238	260	260	291	336	222	205	267	261	264	346	297	381	173	386	215	359	372
AT2G39760	293	348	265	412	314	339	263	255	447	350	355	324	553	419	683	361	608	501	392	376
AT2G39770	682	722	724	774	885	814	834	678	895	730	935	785	1424	998	1390	718	1079	908	1184	1134
AT2G39780	570	610	686	755	571	599	821	537	587	739	682	721	1156	926	1078	622	1180	732	1055	784
AT2G39782	2	2	1	0	0	1	1	3	1	0	0	0	1	0	0	0	0	0	0	0
AT2G39790	3	3	1	0	5	2	2	4	0	1	1	1	1	2	1	0	0	1	0	1
AT2G39795	460	481	435	454	322	291	353	183	549	641	658	671	678	428	617	358	542	317	585	360
AT2G39800	417	453	549	394	600	628	497	380	384	396	465	457	658	457	464	372	455	386	454	366
AT2G39805	238	357	256	297	207	242	251	296	263	390	440	366	502	364	424	307	445	317	386	262
AT2G39810	304	239	187	308	162	263	201	177	309	320	387	501	522	334	454	251	374	192	338	313
AT2G39820	14	5	33	30	3	21	28	17	20	19	19	20	23	25	24	26	7	6	6	29
AT2G39830	10	18	45	28	54	33	24	14	12	51	40	150	77	45	73	22	60	25	52	37
AT2G39840	215	146	147	139	237	148	159	101	240	220	423	464	459	259	313	309	391	165	328	402
AT2G39850	5	8	2	8	16	13	8	7	5	1	1	2	3	3	1	1	6	4	3	6
AT2G39851	0	2	0	2	5	5	4	5	2	2	4	2	0	6	3	0	3	1	4	1
AT2G39855	4	7	1	3	7	3	4	5	3	2	2	1	2	3	5	0	4	3	2	1
AT2G39860	0	0	2	0	1	0	0	2	0	0	0	0	0	1	0	0	0	1	0	0
AT2G39865	2	0	1	1	9	1	5	0	0	0	1	1	1	3	1	1	1	1	1	2
AT2G39870	547	328	465	527	486	430	448	315	505	593	396	801	748	472	821	487	436	423	499	411
AT2G39880	99	84	46	42	17	49	31	27	109	66	52	104	111	74	68	62	44	18	43	24
AT2G39885	0	0	1	0	1	1	1	0	0	1	0	0	0	0	2	0	3	0	0	0
AT2G39890	217	232	174	268	527	508	367	233	212	302	321	547	595	417	603	197	814	424	489	536
AT2G39900	310	307	289	332	334	325	481	321	335	286	207	223	562	385	487	210	559	412	554	460
AT2G39910	240	206	171	202	121	107	152	87	221	264	330	274	301	166	202	195	308	91	266	149
AT2G39920	10	16	1	4	5	4	7	9	10	14	16	8	7	5	17	0	4	5	15	14
AT2G39930	266	336	333	340	308	363	374	289	352	487	397	495	732	525	506	486	675	355	887	521
AT2G39940	178	141	157	146	152	162	226	175	174	178	103	116	328	212	187	137	248	116	269	178
AT2G39950	289	199	214	207	341	405	318	211	240	347	255	282	580	476	567	324	741	347	671	557
AT2G39960	786	943	783	878	944	773	960	687	1000	962	1211	904	1254	978	1232	628	1256	762	871	937
AT2G39970	480	377	360	499	324	375	441	300	510	587	508	865	894	457	631	441	714	392	586	480
AT2G39975	0	0	0	0	2	0	0	1	0	3	11	0	0	0	4	2	3	0	1	0
AT2G39980	122	89	95	95	191	127	150	75	83	114	40	43	342	189	264	110	399	142	313	309
AT2G39990	1574	1195	1124	1366	945	577	1031	691	1787	1811	1790	1797	2263	1491	1695	1033	1706	991	1390	1168
AT2G40000	190	253	329	281	141	122	118	147	204	166	142	426	324	244	291	106	164	123	345	165
AT2G40004	1	4	0	2	3	4	3	5	1	1	4	0	2	3	7	0	0	3	3	0
AT2G40008	91	56	36	50	45	28	43	37	59	76	83	98	97	69	110	33	72	61	70	58
AT2G40010	194	117	72	101	79	58	91	75	143	183	193	224	208	139	204	68	143	137	130	129
AT2G40020	125	114	131	141	80	92	75	78	121	133	119	174	170	115	151	95	172	60	193	99
AT2G40030	550	488	581	456	442	389	648	423	505	521	383	498	1015	847	885	607	1006	680	1105	805
AT2G40050	3	1	3	2	6	2	4	4	1	3	1	12	5	1	1	1	2	3	2	2
AT2G40060	2229	2500	2251	2432	1812	2226	2080	1533	2536	2783	2624	3205	3341	2559	3415	2029	3296	1775	2475	2488
AT2G40070	290	186	213	228	203	174	219	247	331	211	227	289	474	332	382	183	474	328	430	267
AT2G40080	239	264	250	291	115	115	125	79	154	141	187	111	412	224	296	140	138	108	174	145
AT2G40081	0	1	0	0	0	0	2	0	0	0	3	0	0	0	1	0	0	0	0	0
AT2G40085	297	410	254	295	386	387	390	357	289	321	490	330	516	468	402	212	535	325	471	415
AT2G40090	66	137	142	191	124	118	145	122	134	282	204	329	254	155	201	107	236	124	247	208
AT2G40095	117	51	103	62	38	23	76	32	115	111	113	175	184	108	84	69	105	22	77	108
AT2G40100	795	652	757	848	1063	1271	1242	870	930	748	537	664	2063	1532	1986	979	1911	1425	1824	1536
AT2G40110	625	734	707	780	925	658	843	495	681	977	1234	785	1684	884	1187	649	2122	835	1443	1255
AT2G40113	4	9	6	5	4	3	2	2	9	10	7	0	2	10	7	25	0	1	3	20
AT2G40116	3	18	2	4	11	5	17	7	3	1	4	1	5	4	4	8	11	3	17	4
AT2G40120	206	341	208	224	153	175	198	99	207	366	226	442	242	261	202	192	359	142	215	278
AT2G40130	3	6	1	18	8	5	7	4	1	1	2	1	5	6	4	2	3	4	3	1
AT2G40140	130	141	146	103	143	148	115	85	106	184	120	174	201	149	244	112	154	212	173	228
AT2G40150	26	56	53	42	45	33	98	81	89	100	38	85	268	162	146	139	414	111	348	199
AT2G40160	101	137	145	102	53	136	220	66	122	188	204	193	201	187	218	103	266	143	323	157
AT2G40170	2	0	0	1	3	1	3	3	1	0	0	0	0	0	0	0	2	0	34	0
AT2G40180	4	1	0	1	5	4	8	1	13	5	4	12	7	10	11	2	9	2	1	15
AT2G40190	250	283	276	275	404	207	247	198	284	439	355	315	551	408	550	298	439	318	517	461
AT2G40200	4	4	1	2	6	5	3	4	1	1	9	15	2	8	3	0	4	2	5	1
AT2G40205	2802	3201	1853	2653	2310	2692	3577	3467	2660	2298	2755	2371	3740	3627	3325	1737	2697	2963	2387	2149
AT2G40210	1	2	2	5	0	3	1	7	2	0	16	0	1	2	10	0	1	2	1	0
AT2G40220	66	49	66	51	12	53	47	30	71	82	60	141	100	69	94	41	58	67	124	54
AT2G40230	83	42	77	100	81	69	35	52	54	110	39	59	175	113	209	89	148	72	148	98
AT2G40233	2	1	0	0	2	1	0	1	0	0	0	0	0	1	1	0	0	0	1	0
AT2G40240	29	8	3	25	12	15	8	14	28	43	21	25	43	16	40	15	8	6	23	2
AT2G40250	3	2	0	2	5	4	5	5	1	11	1	0	1	2	1	5	1	4	4	1
AT2G40260	3	23	5	15	7	27	17	17	16	18	3	3	13	15	19	12	49	11	56	27
AT2G40270	61	59	44	13	28	89	42	42	77	96	169	127	130	64	96	37	95	48	69	79
AT2G40280	82	105	74	56	110	83	102	67	138	93	73	115	181	90	138	101	118	166	139	115
AT2G40290	716	553	481	706	306	330	428	349	800	834	640	945	846	546	758	456	683	489	607	406
AT2G40300	271	225	240	361	198	141	160	104	238	338	413	440	318	246	318	104	192	140	221	221
AT2G40310	2	4	0	6	5	2	5	7	1	3	4	0	2	2	5	0	2	0	4	1
AT2G40316	215	210	219	260	260	147	291	167	334	355	268	329	401	335	373	219	448	228	314	384
AT2G40320	4	3	5	7	9	1	9	5	3	3	2	2	4	1	1	2	7	3	0	3
AT2G40330	101	156	62	146	224	107	187	141	171	317	362	412	295	125	269	193	383	166	190	195
AT2G40340	32	16	24	35	46	25	47	26	38	59	50	95	94	55	99	86	51	33	70	38
AT2G40350	8	6	1	6	4	4	4	4	5	9	23	21	17	13	29	14	3	12	6	10
AT2G40360	734	664	522	616	313	325	600	416	944	799	1114	899	863	648	841	540	801	532	572	538
AT2G40370	12	19	39	4	5	8	97	9	4	70	26	253	57	43	28	13	262	131	166	45
AT2G40380	1052	949	768	737	361	612	643	576	810	1154	1216	955	1231	847	936	535	866	605	739	422
AT2G40390	1	0	0	3	4	4	4	2	2	2	1	0	2	5	3	0	1	1	2	0
AT2G40400	88	64	85	75	85	53	93	79	81	127	112	199	138	157	177	129	174	114	133	141
AT2G40410	249	245	266	291	154	207	176	171	319	361	348	353	479	301	404	242	750	241	481	428
AT2G40420	55	87	71	61	52	105	73	88	151	237	188	188	307	142	167	94	175	88	122	202
AT2G40430	640	466	633	621	219	363	433	303	791	730	680	1120	1006	578	729	446	910	541	734	580
AT2G40435	2	2	1	0	20	61	81	5	1	3	2	13	13	24	43	7	82	149	122	155
AT2G40440	2	2	1	3	7	8	3	3	2	0	0	2	2	7	5	1	11	13	2	20
AT2G40450	10	21	3	1	5	3	0	1	12	32	13	50	3	16	34	9	3	17	7	15
AT2G40460	85	95	57	50	263	217	262	66	40	55	21	79	151	96	165	59	866	336	227	366
AT2G40470	4	16	0	11	9	0	9	11	0	12	21	16	22	22	6	2	20	2	15	32
AT2G40475	50	42	57	25	33	8	7	9	6	34	4	6	26	39	39	21	28	20	34	43
AT2G40480	87	91	143	113	167	138	206	131	69	96	78	137	236	197	164	108	348	114	181	172
AT2G40490	923	890	745	929	618	529	849	809	1161	1047	682	1038	1786	1340	1571	960	874	829	1049	882
AT2G40500	1	0	0	2	3	1	3	3	0	1	0	0	1	2	7	0	0	3	1	1
AT2G40510	4102	4169	2829	3632	2438	2555	4005	2912	4114	3181	4479	3405	5170	4169	4380	2110	4025	3048	3478	2838
AT2G40520	420	349	545	445	130	124	162	196	382	339	457	572	503	378	377	316	304	157	358	281
AT2G40530	2	3	0	5	7	3	2	4	0	1	3	2	1	1	3	0	5	2	2	1
AT2G40540	306	245	360	347	386	349	407	386	331	326	246	336	628	503	609	390	639	467	742	590
AT2G40550	217	209	208	213	86	119	219	152	313	378	379	427	297	237	347	192	301	121	150	186
AT2G40560	10	6	1	15	1	2	1	0	8	15	10	76	10	1	3	6	1	0	2	5
AT2G40570	137	174	206	129	239	86	119	145	192	194	244	216	266	178	224	150	209	121	281	210
AT2G40580	8	6	14	2	15	2	0	8	4	25	54	63	6	7	19	19	55	4	2	6
AT2G40590	2531	2723	1669	2322	1702	2123	3098	2159	2824	2324	3149	2449	3540	3255	2845	1647	3398	2692	3017	2479
AT2G40600	304	421	253	396	378	261	392	222	403	456	626	445	801	450	619	405	589	427	538	631
AT2G40610	2	1	1	0	2	4	2	4	4	2	1	2	1	5	5	0	7	1	1	2
AT2G40620	197	263	182	228	204	192	168	93	292	261	243	281	389	272	380	213	402	218	313	291
AT2G40630	164	204	191	236	101	302	186	200	266	226	271	318	322	175	244	227	360	195	260	214
AT2G40640	203	206	285	239	196	105	222	148	176	298	263	313	380	304	336	236	502	185	389	371
AT2G40650	562	461	515	506	610	395	535	361	586	629	575	753	953	610	830	328	1089	440	824	627
AT2G40660	1331	991	1040	1038	932	523	817	696	1158	1227	1150	1768	1753	1080	1537	895	1306	869	1317	974
AT2G40670	348	291	243	325	3603	2122	1519	1202	313	173	132	102	706	676	1144	366	2812	1334	2328	2327
AT2G40680	0	0	0	3	1	0	0	2	0	1	1	0	2	0	1	0	0	0	0	0
AT2G40690	149	140	102	168	119	148	153	117	186	203	118	107	242	182	242	147	298	201	269	136
AT2G40700	288	263	227	249	86	138	250	140	341	379	358	614	451	357	342	173	400	225	392	283
AT2G40710	31	33	65	29	17	40	20	16	46	17	47	34	87	55	47	23	57	16	40	38
AT2G40711	33	18	27	21	25	11	10	18	20	20	72	37	41	23	35	18	69	3	27	12
AT2G40720	18	5	14	7	6	6	5	4	18	4	24	21	14	27	16	18	23	31	6	14
AT2G40730	240	339	337	241	193	242	252	230	242	384	329	355	487	420	454	257	508	207	301	247
AT2G40740	0	0	6	0	2	1	3	2	1	4	0	0	6	1	9	0	8	2	3	2
AT2G40745	1	1	0	1	1	3	1	1	1	0	1	0	1	1	0	0	2	1	0	1
AT2G40750	4	3	4	4	11	3	1	1	0	1	2	1	3	4	3	0	3	4	5	0
AT2G40760	114	82	95	124	146	158	128	122	209	167	64	231	306	128	223	122	208	104	177	171
AT2G40765	1140	1116	935	1110	1046	1242	1139	926	1178	1370	1281	1109	1845	1432	1826	906	1842	1168	1481	1145
AT2G40770	159	166	152	265	104	186	159	112	241	139	190	236	378	193	400	188	476	259	491	341
AT2G40780	194	157	178	138	73	138	150	125	132	253	281	206	252	175	157	121	167	129	236	97
AT2G40790	6	29	29	18	11	22	51	25	26	14	22	38	64	55	33	24	20	17	42	59
AT2G40800	380	224	384	379	391	270	279	343	376	298	323	507	543	260	606	331	610	319	592	443
AT2G40802	2	3	1	4	1	7	1	0	0	4	0	1	7	0	1	1	0	3	2	6
AT2G40805	0	0	0	0	1	2	2	1	7	3	2	4	1	0	1	8	3	1	3	1
AT2G40810	32	65	87	86	74	21	25	42	71	115	74	141	173	45	88	75	85	77	81	101
AT2G40815	86	44	60	93	57	21	71	54	115	84	105	153	138	70	118	68	137	33	39	70
AT2G40820	898	1122	982	1112	1066	1223	1578	1025	835	1002	1279	937	1477	1224	1767	970	2288	1379	2621	1970
AT2G40830	118	147	164	139	230	160	165	132	175	156	165	138	378	227	350	163	462	187	292	242
AT2G40840	553	469	689	621	665	475	372	312	490	617	522	456	869	782	744	298	1070	459	688	707
AT2G40850	100	83	116	109	154	97	126	87	112	89	122	85	185	145	240	150	161	79	125	194
AT2G40860	69	106	96	116	105	69	138	136	166	284	98	145	331	125	280	110	250	121	202	110
AT2G40880	71	51	58	125	161	136	147	107	107	126	173	119	212	184	259	136	237	189	255	179
AT2G40890	85	140	109	129	136	230	318	91	106	102	112	89	278	241	311	140	314	155	217	208
AT2G40900	99	41	35	56	21	86	60	53	76	117	104	182	177	50	151	80	265	54	59	99
AT2G40910	2	2	3	3	8	4	6	7	1	3	0	2	17	3	2	0	5	3	4	3
AT2G40920	83	94	95	105	42	107	95	53	154	104	98	178	241	172	215	116	208	125	163	98
AT2G40925	1	3	1	4	2	2	3	4	0	2	2	0	0	6	3	1	17	4	4	1
AT2G40930	298	195	254	320	161	173	265	132	258	318	229	257	375	277	345	205	409	201	318	216
AT2G40935	346	289	426	400	376	354	347	284	338	381	410	482	693	449	517	361	480	261	602	561
AT2G40940	388	349	313	402	738	639	564	438	381	461	289	282	756	664	765	351	1037	468	863	778
AT2G40950	223	223	187	252	276	288	247	237	161	229	225	227	292	264	273	160	417	216	304	294
AT2G40955	0	1	0	0	1	0	2	0	0	1	1	5	0	0	2	0	1	1	0	0
AT2G40960	119	157	213	120	158	162	114	163	255	286	241	321	549	337	359	405	485	208	631	542
AT2G40970	12	28	17	31	3	6	28	34	36	43	37	43	61	38	33	23	18	31	30	10
AT2G40980	143	112	85	101	124	123	163	103	130	133	213	252	170	129	164	105	163	94	170	85
AT2G40990	3	2	0	5	1	4	0	3	2	1	1	2	3	4	1	1	4	3	2	0
AT2G40995	0	1	0	0	2	0	0	3	1	0	6	0	0	3	0	0	0	0	0	0
AT2G41000	65	66	89	89	74	30	43	13	90	72	137	90	159	102	116	28	136	43	71	91
AT2G41010	264	453	469	517	374	261	242	109	440	349	432	402	677	468	634	331	658	265	895	456
AT2G41020	144	156	179	156	203	194	178	190	176	291	405	321	435	257	360	162	247	182	248	277
AT2G41040	876	754	1304	1253	2565	2202	1634	1401	783	482	617	599	1715	1090	1717	811	2163	949	1694	1498
AT2G41050	434	360	442	546	94	232	313	190	272	264	316	265	320	308	313	212	370	210	306	209
AT2G41060	161	122	214	209	108	134	72	108	112	223	169	354	400	171	356	205	319	105	260	206
AT2G41070	818	1015	928	1066	2319	1808	2579	2074	1188	735	433	852	3237	2572	2945	1746	4380	2917	5012	3679
AT2G41080	18	12	17	25	1	5	6	4	24	36	47	40	67	27	48	20	44	1	24	6
AT2G41082	6	12	16	12	6	7	4	2	10	10	6	17	20	11	25	7	6	7	13	5
AT2G41090	184	144	178	168	37	47	48	72	92	170	145	124	131	104	83	56	62	49	68	36
AT2G41100	9	7	3	16	7	24	10	11	31	38	141	54	244	21	137	59	99	169	156	49
AT2G41110	937	1125	780	992	833	669	717	690	1100	873	1255	937	1397	1067	1119	665	1074	661	925	755
AT2G41120	61	75	72	82	91	86	115	63	91	78	84	81	235	135	188	113	189	121	196	151
AT2G41130	39	34	3	52	23	42	58	74	34	53	38	78	54	82	49	44	46	73	53	59
AT2G41140	276	253	223	299	493	354	297	237	256	351	269	397	520	335	390	247	640	341	334	318
AT2G41150	81	104	114	158	482	367	284	105	135	142	121	185	262	83	213	148	393	160	267	297
AT2G41160	354	373	456	405	276	226	211	237	436	415	761	782	615	513	575	342	859	311	607	562
AT2G41170	27	59	83	52	286	169	147	102	121	123	77	72	154	118	157	74	245	187	188	191
AT2G41178	0	2	0	0	1	2	3	1	0	1	1	1	0	1	0	4	2	2	0	0
AT2G41180	6	15	0	22	13	9	18	15	22	0	18	22	16	15	69	18	18	23	15	36
AT2G41190	595	574	607	550	657	621	582	467	515	819	687	842	1537	1018	1205	615	1186	637	1033	958
AT2G41200	67	133	58	120	52	66	96	86	148	153	141	128	203	172	147	83	204	72	95	142
AT2G41210	33	100	44	38	51	39	52	43	97	112	68	109	112	78	101	56	105	67	142	76
AT2G41220	260	367	367	347	180	187	336	139	266	571	508	545	492	304	447	279	356	240	303	313
AT2G41225	615	703	536	489	704	635	827	582	549	507	404	411	988	800	915	485	1229	784	717	612
AT2G41230	712	794	846	833	739	888	1209	791	1036	1086	1658	2205	2215	1023	2074	1108	2662	1023	1702	2221
AT2G41231	219	252	222	224	425	563	557	385	254	296	471	501	714	350	697	321	876	421	615	705
AT2G41233	1	2	0	1	2	3	1	2	0	0	0	0	1	1	2	1	2	1	0	0
AT2G41240	5	3	0	4	5	22	0	4	1	4	113	9	10	0	5	4	7	40	51	32
AT2G41250	345	367	363	358	426	428	390	311	348	488	512	701	583	419	562	325	957	449	767	585
AT2G41260	2	2	0	1	0	0	0	2	1	1	0	3	1	1	0	0	2	1	1	0
AT2G41280	1	4	3	2	3	2	1	1	0	1	1	5	1	0	0	1	2	1	3	3
AT2G41290	193	158	154	203	426	224	446	183	211	127	98	102	762	414	487	311	1435	451	877	853
AT2G41300	3	14	10	7	9	7	8	6	0	3	9	2	14	2	8	1	20	6	13	2
AT2G41310	33	58	56	53	40	71	81	70	38	60	71	122	80	59	91	51	60	112	46	82
AT2G41312	12	7	3	5	29	4	4	2	3	14	2	1	1	5	11	0	7	3	2	11
AT2G41330	29	24	22	29	6	36	33	9	1	19	24	3	7	27	5	0	12	2	6	3
AT2G41340	143	147	142	144	136	170	329	295	246	151	189	227	496	532	476	247	579	477	623	360
AT2G41342	4	10	7	6	6	5	16	8	3	5	7	2	16	12	11	5	11	7	9	10
AT2G41350	179	144	170	141	76	120	106	151	138	142	98	249	233	204	257	127	189	131	130	158
AT2G41360	2	4	2	1	4	8	2	4	0	1	6	1	2	6	2	0	4	3	3	0
AT2G41370	36	55	36	42	21	21	67	43	92	46	39	42	46	68	102	58	43	21	51	66
AT2G41380	61	74	75	81	118	87	53	61	65	93	80	61	129	55	149	24	92	47	55	102
AT2G41390	1	2	1	1	6	1	21	0	0	0	0	0	0	0	1	0	2	2	1	3
AT2G41400	2	2	1	2	6	1	9	0	1	2	1	0	1	1	0	0	32	29	11	14
AT2G41410	714	524	490	535	683	743	450	306	701	847	1009	1051	1329	1058	1676	745	1837	1004	1781	1388
AT2G41415	0	1	0	0	0	2	1	2	1	1	2	0	2	1	1	2	1	0	1	0
AT2G41420	1227	1736	1150	1456	1512	1535	1517	1269	1397	1446	1363	1274	2170	1915	2096	1015	1875	1281	1926	1472
AT2G41430	2849	4095	3358	4016	1902	2005	2680	2512	4648	4863	6577	5929	5595	4326	6584	3312	4146	2850	5142	4484
AT2G41440	443	352	322	400	402	366	400	296	487	535	620	533	594	571	547	372	534	456	643	355
AT2G41445	16	9	16	13	3	2	4	9	50	35	69	55	3	28	11	26	26	7	12	7
AT2G41450	15	12	13	23	22	5	23	39	57	45	47	32	34	12	37	15	42	17	47	10
AT2G41451	4	7	16	2	9	3	7	7	2	5	14	1	4	6	16	4	26	6	2	3
AT2G41460	169	136	198	266	159	165	137	131	328	217	295	344	385	252	312	205	367	162	179	230
AT2G41470	96	83	148	89	30	42	95	24	66	62	245	215	156	88	111	33	137	38	80	74
AT2G41473	1	0	0	0	1	1	1	0	0	1	0	0	0	2	0	2	1	1	3	1
AT2G41475	361	424	343	336	304	261	339	283	328	340	765	336	339	255	469	163	256	231	250	334
AT2G41480	13	7	5	12	30	7	6	9	27	46	85	71	63	11	49	63	30	45	42	58
AT2G41490	167	113	185	196	55	92	119	82	144	263	302	155	221	210	262	116	293	176	221	203
AT2G41500	163	190	105	148	81	153	203	122	160	152	199	179	281	198	223	87	268	130	199	198
AT2G41510	36	38	44	44	24	37	52	14	39	70	56	46	65	56	48	63	78	58	45	34
AT2G41520	185	232	137	189	211	122	182	121	190	157	196	212	311	159	214	101	296	158	235	153
AT2G41530	769	760	697	787	378	458	991	603	791	861	918	902	1328	1074	1396	701	1384	911	992	1084
AT2G41540	402	358	514	473	555	446	561	376	343	403	490	454	892	555	786	529	1188	653	1191	887
AT2G41550	371	412	339	365	640	407	582	400	482	559	495	603	995	685	961	533	1437	555	1699	1310
AT2G41560	203	264	168	278	152	193	313	276	327	315	250	389	585	376	504	415	686	365	539	507
AT2G41570	35	18	1	25	9	5	2	1	8	8	29	5	46	15	61	42	46	22	46	20
AT2G41580	20	4	3	3	9	5	14	7	21	7	17	14	39	23	28	23	6	14	16	6
AT2G41590	37	48	13	44	20	17	15	40	41	98	64	13	137	106	102	97	150	70	231	152
AT2G41600	825	815	845	921	450	715	822	592	1436	1401	1838	1442	2003	1296	1597	976	1731	882	1700	1193
AT2G41610	5	1	0	3	2	5	2	2	0	1	2	1	2	1	3	1	6	3	1	1
AT2G41616	3	0	3	1	1	1	0	0	0	1	1	0	0	0	1	0	2	0	2	0
AT2G41620	298	233	223	209	210	272	252	136	218	283	280	295	393	336	285	198	315	223	265	229
AT2G41630	643	694	703	595	728	668	674	600	461	715	1089	662	753	741	920	498	1083	683	725	640
AT2G41640	16	19	25	51	61	14	49	22	31	31	72	21	26	49	25	25	34	26	78	68
AT2G41650	1178	1033	818	1036	637	789	969	748	1156	1035	1138	1030	1374	1073	1178	675	990	855	842	720
AT2G41660	0	3	2	2	6	0	3	4	3	2	1	0	1	1	1	4	26	1	1	8
AT2G41670	78	109	63	95	36	75	112	59	94	110	236	142	158	118	113	72	117	87	100	125
AT2G41680	567	468	595	691	386	405	578	494	670	540	431	684	960	869	980	464	1003	567	831	617
AT2G41690	2	3	0	1	2	1	0	0	0	0	12	9	2	2	3	0	19	1	2	4
AT2G41700	191	180	201	220	330	270	284	214	223	265	290	342	502	262	350	235	551	268	497	430
AT2G41705	167	234	295	202	234	226	213	148	297	319	319	352	391	271	325	199	409	198	295	355
AT2G41710	300	268	263	345	354	237	440	353	327	295	375	536	612	532	549	280	723	241	447	557
AT2G41720	150	180	172	171	114	69	183	109	179	334	213	309	396	237	225	145	221	84	178	183
AT2G41730	2	4	0	1	3	1	24	3	8	2	6	1	28	4	17	4	8	17	1	10
AT2G41740	430	479	523	564	845	531	450	427	421	592	426	458	810	697	847	412	1008	567	673	677
AT2G41745	2	8	2	4	30	3	24	10	5	9	3	3	26	11	16	11	29	8	28	8
AT2G41750	58	51	64	47	85	41	42	16	29	54	82	110	128	42	80	51	55	39	68	59
AT2G41760	174	194	224	162	336	420	209	234	170	210	183	173	246	206	294	158	322	166	241	256
AT2G41770	102	166	91	121	170	222	221	83	128	92	89	118	210	139	254	96	248	159	129	172
AT2G41780	98	109	56	142	107	80	88	56	135	201	254	255	186	99	191	78	181	98	164	111
AT2G41790	387	328	331	360	418	378	450	367	382	518	545	555	689	487	671	255	658	432	503	548
AT2G41800	21	13	12	34	7	41	11	3	17	14	0	8	18	20	44	18	32	82	6	42
AT2G41810	2	5	2	14	7	0	3	2	2	1	1	3	8	7	8	8	3	4	7	0
AT2G41820	387	333	341	277	314	277	369	212	339	411	165	426	491	396	632	320	512	299	408	456
AT2G41830	101	179	109	145	366	251	220	225	166	138	204	123	312	214	286	162	287	177	313	300
AT2G41835	90	91	57	154	93	79	120	66	100	120	155	95	119	95	192	100	151	107	154	151
AT2G41840	7344	5052	5217	6441	2681	2818	5113	3807	7392	7026	6101	8120	7973	5986	6816	3911	5385	4426	5258	4123
AT2G41850	8	7	4	26	74	15	8	22	6	13	10	5	5	6	20	9	26	6	19	9
AT2G41860	3	6	1	4	5	6	7	5	1	0	1	0	3	2	6	0	3	4	6	0
AT2G41870	4	0	1	5	8	2	5	3	2	5	1	1	0	4	0	1	3	4	2	0
AT2G41880	203	238	236	266	220	207	220	118	299	284	292	357	682	379	521	330	676	261	668	452
AT2G41890	84	66	82	48	47	39	59	30	65	109	89	154	154	113	172	52	103	89	145	103
AT2G41900	494	376	396	622	411	538	620	458	725	766	550	671	1061	800	783	493	809	656	820	716
AT2G41905	56	57	34	36	143	135	161	74	47	61	34	28	148	108	121	29	145	136	156	151
AT2G41910	0	4	0	1	6	3	3	1	1	1	2	1	4	0	1	0	0	3	3	2
AT2G41920	6	1	1	2	7	3	4	5	1	1	1	0	2	1	1	0	2	2	0	1
AT2G41930	4	2	1	2	4	1	1	4	3	3	0	1	6	1	3	0	0	2	5	2
AT2G41940	49	56	82	68	151	86	247	165	96	84	142	101	206	157	226	116	188	216	156	148
AT2G41945	254	228	215	184	139	180	255	165	351	408	456	345	414	322	471	206	455	223	378	283
AT2G41950	331	355	261	267	90	126	149	234	376	332	304	321	381	335	300	126	197	160	155	117
AT2G41960	554	452	534	497	416	404	451	252	470	537	508	709	771	549	759	393	739	375	612	521
AT2G41970	3	4	3	20	7	5	6	4	2	2	2	0	10	5	1	2	4	5	9	2
AT2G41980	248	181	211	190	141	106	240	139	226	255	340	192	332	161	272	202	263	202	212	123
AT2G41990	362	478	469	529	249	329	592	332	540	653	674	546	686	525	664	275	565	547	532	366
AT2G41997	1	1	0	1	0	1	0	1	1	0	0	0	1	6	1	1	0	0	1	1
AT2G42000	7	4	2	2	3	2	5	1	0	0	0	16	2	1	1	0	4	3	1	1
AT2G42005	45	27	43	10	19	26	8	15	37	45	18	22	33	43	18	37	55	9	31	15
AT2G42010	183	239	239	224	285	244	263	210	244	363	270	409	423	299	364	232	407	199	265	305
AT2G42020	0	2	1	0	0	0	0	1	0	1	0	0	1	1	0	0	1	0	0	0
AT2G42030	195	157	150	139	155	162	106	119	244	281	322	519	313	181	265	180	311	163	253	312
AT2G42040	16	40	20	48	51	50	72	52	66	62	122	78	95	35	98	22	90	54	96	74
AT2G42050	2	1	0	0	1	1	0	0	0	1	1	0	1	1	0	0	0	1	0	0
AT2G42060	0	0	0	0	3	1	4	2	1	0	0	2	1	2	1	0	1	1	3	0
AT2G42070	358	231	148	231	78	47	161	162	369	294	342	480	378	257	378	154	426	211	299	278
AT2G42080	297	226	202	208	148	208	163	134	251	225	325	397	416	297	320	229	360	210	287	286
AT2G42090	47	51	31	94	18	4	5	3	175	63	585	510	59	69	0	47	77	3	3	16
AT2G42100	29	40	47	59	12	20	19	14	35	48	103	35	46	49	79	59	28	8	16	59
AT2G42110	1354	1181	1055	1242	945	528	866	891	1122	1431	1216	1407	1448	988	1145	818	860	566	599	563
AT2G42120	207	195	195	179	136	56	167	128	260	467	477	493	395	250	307	326	225	199	263	185
AT2G42130	496	360	357	472	207	398	511	363	516	458	508	469	722	603	645	399	777	350	609	371
AT2G42140	3	2	0	2	8	5	0	1	2	2	2	10	0	2	1	0	1	1	3	0
AT2G42150	63	77	137	108	128	44	31	39	26	64	40	25	143	81	67	71	75	68	109	77
AT2G42160	367	372	368	426	257	219	279	189	318	476	552	725	664	306	531	395	576	258	533	470
AT2G42170	31	39	61	39	80	66	215	153	103	83	85	121	348	264	272	280	522	458	466	527
AT2G42180	6	2	1	1	3	0	1	4	1	0	1	1	2	3	2	0	3	1	1	0
AT2G42190	623	601	568	822	981	914	1257	1057	869	842	741	771	1929	1465	1667	921	1686	1421	1814	1628
AT2G42200	9	25	5	4	13	6	11	21	12	5	5	3	13	16	20	7	21	8	12	18
AT2G42210	1433	1537	1240	1654	1181	1405	1630	1184	1767	1533	1808	1655	2228	1726	2041	1049	2017	1456	1750	1442
AT2G42220	613	772	719	1017	552	937	1416	1020	1464	970	744	738	1967	1727	1640	930	1466	1029	1506	1007
AT2G42230	388	380	518	469	430	375	438	236	458	486	471	481	760	520	820	365	754	461	670	533
AT2G42240	298	244	363	365	214	146	201	182	359	397	427	485	766	443	574	392	664	391	591	480
AT2G42247	96	164	109	208	162	74	107	108	94	118	179	273	363	244	392	288	448	174	382	287
AT2G42250	111	172	134	224	174	110	124	137	106	126	202	264	392	250	421	322	465	189	430	326
AT2G42260	74	45	36	92	12	38	39	62	86	70	104	55	85	118	114	38	79	76	86	48
AT2G42270	363	347	427	369	355	367	390	337	396	584	725	620	815	524	780	557	938	500	911	734
AT2G42280	16	61	64	47	39	87	50	47	66	72	145	161	135	61	87	32	157	58	88	57
AT2G42290	102	141	106	148	86	193	235	131	113	109	65	75	255	206	175	110	197	152	164	153
AT2G42300	69	82	120	141	136	106	124	101	193	159	167	349	223	165	155	98	338	50	198	134
AT2G42310	953	1145	650	989	1031	942	953	918	840	862	930	709	1217	1162	1283	575	991	995	837	755
AT2G42320	33	59	29	93	53	37	81	62	109	84	155	144	139	103	249	81	250	126	233	331
AT2G42330	886	774	772	990	1463	894	1134	989	861	1126	1156	1160	1730	1264	1639	885	2459	998	2254	1691
AT2G42340	33	58	8	49	2	3	25	13	41	46	88	90	6	23	32	25	27	3	21	9
AT2G42350	3	1	0	1	4	4	10	5	1	1	0	0	2	3	2	2	2	5	7	4
AT2G42360	103	178	135	129	84	88	146	115	146	174	134	168	310	238	321	183	245	116	299	234
AT2G42365	219	210	314	198	141	174	88	118	225	366	405	323	648	359	437	222	610	193	561	336
AT2G42370	48	56	40	18	38	20	34	8	47	21	35	29	53	43	60	34	51	61	49	41
AT2G42380	85	79	48	55	193	141	187	104	80	17	66	48	86	204	115	91	89	167	97	86
AT2G42388	2	2	0	2	8	2	3	4	0	3	0	2	1	1	2	2	2	2	1	3
AT2G42390	300	343	284	304	262	188	293	284	340	479	437	391	543	355	441	261	491	344	394	327
AT2G42395	44	85	37	54	70	23	63	16	40	70	93	81	96	38	53	23	110	54	42	48
AT2G42400	331	235	234	285	257	196	244	275	326	280	314	375	353	329	383	165	458	238	341	309
AT2G42410	1	3	0	0	1	1	1	0	0	1	1	0	0	0	1	2	2	1	1	5
AT2G42420	0	1	0	0	0	0	0	1	0	0	0	0	0	0	0	0	0	0	0	1
AT2G42425	2	0	0	0	5	0	2	3	0	1	0	0	1	1	3	1	1	3	2	1
AT2G42430	134	141	150	195	247	88	151	81	124	144	61	97	445	265	340	223	509	249	491	259
AT2G42440	0	5	1	4	4	1	1	0	0	2	0	0	1	1	0	1	1	2	1	1
AT2G42450	27	50	25	39	98	57	53	33	47	36	35	12	74	31	42	67	87	50	99	105
AT2G42460	46	34	13	37	18	40	7	18	5	22	77	98	17	2	12	2	1	2	3	8
AT2G42470	387	197	639	315	60	77	12	48	146	125	580	767	98	82	58	58	173	80	284	99
AT2G42480	8	14	2	14	15	6	8	13	15	5	4	2	5	9	11	14	49	5	4	5
AT2G42485	81	91	85	118	62	55	44	48	93	147	151	226	130	130	158	104	131	73	111	48
AT2G42490	314	395	342	427	394	361	532	308	470	687	483	388	659	479	726	377	648	341	597	527
AT2G42500	1603	1504	1572	1932	1151	1354	1309	830	1658	1947	1853	2387	2736	1909	2254	1381	2701	1579	2197	1958
AT2G42510	22	49	25	21	45	22	47	25	17	42	49	45	77	29	26	27	62	22	22	50
AT2G42520	114	86	103	138	94	78	87	66	114	135	98	80	146	130	158	105	183	85	153	101
AT2G42530	6	6	1	2	21	1	2	8	1	0	4	7	17	18	34	5	5	16	11	7
AT2G42540	37	9	47	47	6	2	6	4	2	1	3	9	5	9	10	2	13	3	5	10
AT2G42550	1	4	1	1	3	1	3	3	0	1	1	0	4	4	0	0	3	0	1	1
AT2G42560	4	2	2	7	15	18	9	11	0	2	2	0	9	6	4	1	55	4	69	38
AT2G42570	132	74	71	115	25	67	51	75	70	58	70	87	75	73	74	73	53	69	83	23
AT2G42580	71	113	64	104	95	102	184	169	85	77	193	145	131	172	103	100	191	137	203	230
AT2G42590	1265	1310	1111	1109	1107	866	1537	1045	1682	1622	1449	1692	2410	1805	2317	1175	2180	1546	2077	1794
AT2G42600	924	728	875	941	1047	878	995	638	1004	1092	990	1342	1583	1144	1487	699	1720	899	1052	984
AT2G42610	0	2	0	6	5	6	1	3	0	1	2	1	2	2	4	0	4	1	0	2
AT2G42620	54	40	45	48	103	84	68	69	74	101	79	189	120	77	140	82	118	83	60	75
AT2G42640	70	49	25	65	18	38	93	30	67	93	150	58	105	70	120	56	104	46	120	121
AT2G42650	113	55	55	56	24	68	38	40	88	117	85	99	102	98	109	80	69	78	87	33
AT2G42660	18	11	53	18	8	46	26	6	14	22	21	5	68	46	23	15	18	42	43	14
AT2G42670	155	165	183	213	55	113	117	98	236	298	369	327	315	219	180	165	256	113	204	213
AT2G42680	1198	1150	1156	1396	1309	1374	1149	906	1434	1577	1629	1711	2087	1514	2009	1085	1877	1173	1543	1383
AT2G42690	17	12	14	45	19	21	33	32	25	11	14	32	45	50	22	35	52	14	26	6
AT2G42700	183	81	92	109	126	80	88	108	171	181	139	232	155	145	148	97	171	129	140	158
AT2G42710	396	309	279	313	145	223	230	217	388	320	316	450	533	277	363	192	351	202	234	200
AT2G42720	43	64	45	43	13	10	23	14	93	146	141	200	149	77	141	55	70	35	56	51
AT2G42730	4	2	4	20	12	5	33	9	7	5	10	16	13	17	26	13	33	7	17	23
AT2G42740	597	619	409	526	443	271	440	298	566	493	654	558	707	545	718	369	536	482	538	389
AT2G42750	389	373	399	320	493	458	381	325	334	535	408	499	946	558	605	448	1153	476	946	720
AT2G42760	16	44	13	16	35	27	18	22	23	22	19	40	40	30	46	14	43	16	34	6
AT2G42770	403	337	349	398	88	375	372	202	484	555	328	338	477	493	501	228	448	387	364	299
AT2G42780	619	550	635	729	360	604	487	423	556	794	861	824	1165	776	1108	620	1016	515	1070	735
AT2G42790	813	827	828	916	836	1019	1025	702	767	1009	1071	1027	1607	1171	1551	759	1467	875	1521	1120
AT2G42800	75	102	113	165	55	164	53	41	118	74	105	66	168	146	125	66	137	64	72	44
AT2G42810	264	336	234	299	190	163	339	242	350	391	474	670	511	380	512	345	371	242	437	425
AT2G42820	31	107	118	63	128	105	55	14	22	13	11	2	10	16	67	14	18	24	16	17
AT2G42830	1428	1441	1638	1790	1368	1063	1347	714	1321	1855	1418	1503	1484	943	1797	800	1712	620	752	1038
AT2G42835	195	245	232	292	238	166	236	127	193	308	254	212	231	180	285	144	309	113	145	195
AT2G42840	3203	3016	2743	3294	2217	2833	3784	2819	3450	2874	3083	3688	4329	4212	4594	2306	4068	4073	3198	3268
AT2G42850	30	14	54	59	70	92	95	28	56	161	34	48	170	76	252	99	49	30	52	97
AT2G42860	419	346	327	333	562	534	637	331	665	1116	869	1324	1010	629	1022	414	1114	297	500	602
AT2G42870	79	50	41	109	14	42	93	150	137	72	102	126	177	141	165	117	98	153	118	65
AT2G42880	332	343	353	414	400	452	562	337	377	409	290	331	739	583	691	384	979	599	958	665
AT2G42885	4	4	0	2	29	19	72	18	8	1	2	4	20	32	39	8	15	98	59	54
AT2G42890	46	45	43	66	160	145	119	70	33	67	64	150	112	69	110	69	167	51	108	139
AT2G42900	4	5	8	3	7	7	2	5	2	1	2	1	3	0	5	0	2	7	0	1
AT2G42910	876	699	546	755	340	362	438	389	879	844	959	1190	992	668	991	388	752	562	654	475
AT2G42920	192	165	185	216	133	127	233	186	217	189	266	288	502	273	374	227	539	318	516	420
AT2G42930	2	0	1	0	1	2	1	1	4	0	2	0	1	4	1	2	1	2	0	2
AT2G42940	82	80	77	131	72	63	128	90	89	90	166	102	232	123	161	88	267	148	258	272
AT2G42950	56	92	44	122	85	113	88	63	138	123	89	88	185	88	185	87	183	79	184	155
AT2G42955	2	5	3	4	4	2	13	2	14	1	6	9	2	1	8	1	0	3	7	0
AT2G42960	15	24	11	18	6	2	22	12	20	15	24	20	33	23	10	22	30	7	21	34
AT2G42970	1	1	0	0	1	1	0	0	0	0	0	0	0	0	0	0	0	0	0	0
AT2G42975	85	117	83	77	100	89	119	125	77	139	263	55	236	197	176	66	221	188	210	130
AT2G42980	32	72	51	27	54	55	42	23	22	33	6	16	65	34	41	64	97	24	134	33
AT2G42990	1	2	1	1	9	4	0	16	0	0	0	1	1	13	17	8	3	16	10	13
AT2G43000	4	3	1	3	2	2	2	3	2	2	12	1	1	0	4	0	12	2	13	1
AT2G43010	7	2	5	6	80	48	63	42	37	30	22	7	14	42	54	35	40	56	32	32
AT2G43018	327	392	354	407	391	324	335	280	419	397	469	527	598	393	438	273	887	383	536	445
AT2G43020	327	394	356	408	397	326	342	285	421	399	471	529	599	393	440	275	890	386	538	445
AT2G43030	1989	1693	1835	2032	876	1010	2058	1470	2641	1924	1528	2568	3646	2731	3387	1463	1976	1678	2040	1521
AT2G43040	103	184	137	163	128	66	136	194	181	239	224	250	192	111	154	85	174	118	151	140
AT2G43050	4278	4106	3588	4605	4684	4433	3775	3259	2963	1639	678	1258	1580	1698	2473	1123	1278	785	405	870
AT2G43060	345	403	385	591	532	492	409	365	489	537	344	426	569	413	539	320	680	259	298	451
AT2G43070	589	727	658	679	509	693	779	515	791	868	767	987	1182	828	1292	569	1167	624	881	840
AT2G43080	2490	2201	2789	2672	3344	2573	2400	1842	2026	2486	2444	3492	4666	3129	4199	2538	7879	2770	7284	5569
AT2G43090	2069	2212	1859	2166	753	1019	1968	1223	2593	2059	2698	2251	3545	2855	2986	1552	2749	1899	2118	1807
AT2G43100	4	2	8	29	6	9	16	14	4	5	0	25	2	31	3	5	4	2	32	2
AT2G43110	542	516	465	378	122	225	359	226	601	613	701	775	568	433	560	355	499	261	415	325
AT2G43120	4	8	6	8	9	4	4	13	12	20	38	32	38	12	5	3	29	1	17	32
AT2G43130	521	362	331	410	349	327	310	262	537	684	581	667	795	601	627	398	860	387	673	513
AT2G43137	0	1	0	0	0	0	0	0	0	0	0	4	4	0	3	0	3	1	5	0
AT2G43138	1	0	2	0	1	0	0	0	3	4	1	1	2	0	5	0	13	0	0	0
AT2G43139	0	2	1	1	1	1	0	0	4	6	3	6	0	2	6	1	2	2	2	2
AT2G43140	3	4	1	4	9	5	5	4	2	2	2	0	5	4	3	1	3	6	1	1
AT2G43141	5	4	2	3	0	0	0	3	4	1	8	7	4	0	9	1	3	5	0	4
AT2G43150	726	1015	536	680	2256	2534	2995	2071	973	765	510	737	1624	1239	2042	656	2071	935	1098	1372
AT2G43160	285	304	287	303	393	322	408	329	407	371	277	356	410	437	415	243	437	288	512	451
AT2G43180	110	88	171	83	47	73	65	61	108	117	128	133	147	137	121	158	169	89	164	103
AT2G43190	187	147	137	114	296	133	159	178	212	248	307	136	292	224	300	173	202	133	271	237
AT2G43200	91	99	125	150	26	93	122	56	72	141	116	125	215	160	208	114	163	114	232	121
AT2G43210	309	249	340	226	379	241	307	243	312	398	377	418	643	436	649	359	662	363	754	622
AT2G43220	2	2	0	3	9	2	3	3	1	1	0	0	4	4	2	0	7	0	4	3
AT2G43230	8	3	1	10	11	4	7	3	2	1	7	0	4	4	3	0	16	7	3	6
AT2G43235	152	110	150	200	93	110	121	113	169	140	217	248	353	216	233	138	269	214	241	171
AT2G43240	359	489	495	470	498	519	330	264	229	365	389	416	477	340	432	235	395	136	321	262
AT2G43250	55	37	35	86	53	67	33	32	96	99	42	115	151	79	133	66	71	47	47	67
AT2G43255	2	3	1	5	15	4	3	4	0	2	0	3	3	1	3	0	6	7	3	1
AT2G43260	255	166	178	230	241	142	166	186	267	303	162	329	358	225	354	162	312	132	238	179
AT2G43261	3	3	2	6	4	8	5	4	1	7	14	29	13	7	30	7	18	8	29	30
AT2G43270	7	8	34	8	2	3	2	6	20	7	33	25	33	4	11	3	16	4	7	10
AT2G43280	98	63	78	91	44	59	45	34	71	164	97	130	130	68	60	88	121	71	91	112
AT2G43290	124	192	94	127	288	381	166	135	156	167	340	195	259	235	394	175	445	181	454	284
AT2G43300	0	0	0	0	0	1	0	0	1	1	0	0	0	0	1	0	0	0	0	0
AT2G43310	57	87	29	63	142	33	41	43	39	58	59	66	90	78	60	26	65	87	58	56
AT2G43320	106	59	77	71	79	124	105	97	76	157	132	194	154	158	202	97	247	154	224	209
AT2G43330	130	112	177	156	186	137	231	178	141	123	149	227	309	239	185	159	298	153	299	347
AT2G43340	246	240	446	278	531	432	543	489	239	295	157	292	723	375	567	319	791	401	593	594
AT2G43350	397	448	327	441	438	310	470	390	498	541	875	566	706	545	698	374	644	387	562	493
AT2G43360	2239	2173	2192	2564	1540	1675	2254	1531	2411	2379	1728	2480	3943	3004	3649	1919	2860	2445	2817	2248
AT2G43370	253	309	235	344	283	241	208	183	255	457	427	355	506	355	396	325	464	347	567	322
AT2G43371	10	6	3	6	0	12	8	16	3	25	32	21	26	10	17	13	26	16	21	16
AT2G43375	278	238	231	285	169	182	243	136	261	391	375	546	626	282	400	314	761	377	828	684
AT2G43386	0	0	0	0	1	2	1	1	0	1	2	0	0	0	0	0	0	1	0	0
AT2G43390	0	0	0	0	0	0	5	1	0	1	0	0	0	1	0	0	4	8	1	0
AT2G43400	346	384	343	296	390	435	445	448	352	587	550	588	685	493	754	403	903	473	811	641
AT2G43410	266	350	312	299	273	257	327	280	385	435	336	364	644	401	524	352	655	426	543	410
AT2G43420	281	336	331	276	209	219	350	195	351	409	407	600	487	500	531	189	445	190	520	311
AT2G43430	250	213	287	237	174	208	178	90	294	328	490	453	357	241	409	247	354	186	372	247
AT2G43440	17	8	24	18	8	3	4	3	7	9	7	27	10	7	4	3	12	3	6	9
AT2G43445	0	2	11	0	4	3	5	3	9	3	0	6	10	1	0	0	1	0	4	5
AT2G43450	1	2	2	0	5	2	3	0	1	2	0	0	2	7	3	2	7	2	4	2
AT2G43460	6318	6184	3788	5304	2812	2949	4947	4612	5313	5450	6755	4852	6251	5764	5719	3246	4396	4086	4196	3464
AT2G43465	100	115	152	166	107	91	104	119	237	229	284	310	401	274	306	222	494	188	419	279
AT2G43470	6	2	1	8	8	7	3	3	1	2	6	5	5	5	3	1	3	1	9	2
AT2G43480	2	0	3	8	3	6	3	2	10	2	0	5	5	6	18	2	3	10	11	9
AT2G43490	153	149	117	187	222	102	161	86	139	161	131	221	226	185	266	114	237	107	244	147
AT2G43500	131	157	149	202	244	191	180	143	145	293	174	236	467	342	511	226	861	311	727	482
AT2G43510	6	0	2	1	2	3	1	3	1	70	70	174	34	29	53	32	95	118	187	111
AT2G43520	191	327	210	341	1701	1585	1808	860	153	108	39	67	961	1034	1060	314	1649	2081	1564	1436
AT2G43530	195	214	130	200	173	252	200	216	225	431	429	216	334	263	234	156	253	243	322	284
AT2G43535	69	77	46	50	42	32	35	28	33	26	44	19	32	36	38	16	36	25	25	35
AT2G43540	47	73	44	58	130	38	37	96	64	115	90	75	109	107	100	38	107	67	97	82
AT2G43550	7	6	2	9	1	10	1	2	1	6	4	0	9	4	6	0	1	4	11	5
AT2G43560	479	607	474	572	338	367	623	505	855	695	665	581	1463	989	1332	772	1211	807	1647	1194
AT2G43570	2	6	0	0	3	2	2	2	1	5	1	0	2	0	11	0	2	9	0	28
AT2G43580	3	1	1	7	7	4	2	2	1	0	5	5	10	8	2	1	4	1	4	3
AT2G43590	2	0	1	1	5	3	1	2	1	1	1	2	1	3	2	0	2	0	3	2
AT2G43600	0	2	3	2	4	3	2	6	2	1	0	0	1	2	0	0	4	2	1	2
AT2G43610	3	1	0	2	7	1	2	14	0	1	1	1	11	3	0	3	0	16	2	3
AT2G43620	2	1	0	1	4	1	1	3	0	0	1	0	1	1	1	6	31	2	1	15
AT2G43630	557	467	390	388	382	424	481	358	519	550	392	719	934	477	758	425	625	423	673	501
AT2G43640	788	831	766	714	459	676	710	624	879	757	1150	889	1223	965	958	542	1027	830	1038	824
AT2G43650	710	453	444	535	170	193	477	242	698	647	568	654	719	509	640	418	631	386	415	250
AT2G43660	140	121	80	113	24	48	43	72	120	256	497	173	105	63	176	89	17	21	77	23
AT2G43670	7	8	13	5	6	17	2	8	34	24	160	20	23	14	74	36	36	11	33	16
AT2G43680	1533	1347	1781	1935	3164	3678	2925	2441	1650	1772	981	1768	4043	2555	3231	2341	5443	2083	3824	3611
AT2G43690	10	9	0	6	6	7	1	4	26	38	21	72	7	8	13	4	35	8	12	11
AT2G43700	26	37	20	42	40	28	22	17	43	85	24	53	45	34	35	26	62	14	60	44
AT2G43710	2334	1884	2117	2227	2445	2788	3032	1651	2149	2302	1350	2200	4064	2959	4348	1976	3814	3140	3471	2838
AT2G43720	64	78	68	68	49	62	57	31	88	146	122	144	118	108	76	81	137	63	118	96
AT2G43730	3	4	0	5	2	4	1	5	1	2	1	1	0	1	1	0	4	2	3	2
AT2G43740	3	4	1	3	5	2	6	3	0	6	0	1	0	6	1	0	5	0	5	1
AT2G43745	127	158	102	135	203	180	258	167	138	120	96	92	244	204	223	107	213	178	182	142
AT2G43750	765	670	608	724	462	521	918	509	870	811	477	659	1168	788	926	497	755	598	648	700
AT2G43760	318	303	226	369	260	243	364	240	544	595	525	593	671	424	595	300	780	354	537	509
AT2G43770	391	248	335	483	217	214	260	185	506	456	305	607	497	301	477	291	346	308	268	350
AT2G43780	363	382	265	336	338	295	329	206	481	450	538	357	425	518	530	196	546	394	403	371
AT2G43790	406	568	539	602	627	442	625	349	562	760	423	736	763	681	675	412	860	582	626	587
AT2G43795	1	0	2	4	6	1	2	5	4	4	4	5	0	7	2	4	4	0	2	3
AT2G43800	307	190	217	247	269	190	378	198	232	114	36	208	481	391	313	280	475	299	353	400
AT2G43810	675	804	526	638	384	473	702	545	843	716	1064	783	1018	833	859	560	732	706	961	572
AT2G43820	9	24	26	5	193	129	211	181	7	29	15	10	103	137	176	44	407	322	249	267
AT2G43840	13	22	21	15	22	25	32	6	7	11	14	17	40	19	55	7	4	18	42	26
AT2G43850	16	34	26	8	5	55	44	53	29	36	36	8	118	44	56	41	70	31	82	46
AT2G43860	1	3	1	5	4	3	2	6	2	4	2	0	4	1	4	1	1	3	1	2
AT2G43865	3	2	0	2	3	1	4	9	1	5	3	0	3	4	1	1	10	3	1	2
AT2G43870	128	114	196	173	139	72	77	127	153	83	68	81	143	89	162	47	168	50	78	97
AT2G43871	0	0	0	1	1	0	1	0	0	0	0	1	2	0	0	0	14	0	0	0
AT2G43880	1	7	3	0	4	2	3	3	16	0	0	0	0	6	2	4	5	5	1	9
AT2G43890	1	0	2	2	3	5	2	5	1	0	1	0	1	1	2	0	2	0	1	1
AT2G43900	112	164	150	109	197	119	109	95	177	166	118	139	202	165	186	77	261	116	211	135
AT2G43910	9	8	0	1	17	14	5	12	2	10	13	50	10	4	5	10	3	7	5	12
AT2G43920	1	3	0	4	10	5	6	8	3	2	2	0	2	2	2	2	3	2	3	2
AT2G43930	44	55	63	65	52	98	59	38	52	77	104	87	108	137	89	80	150	75	125	123
AT2G43940	145	113	167	208	186	137	83	91	198	269	275	218	265	222	216	187	318	202	230	202
AT2G43945	209	228	150	195	79	153	193	123	272	210	283	209	305	199	269	124	268	159	225	188
AT2G43950	687	690	700	712	447	583	677	454	790	715	785	943	1654	1039	1217	549	1043	727	834	809
AT2G43960	7	6	4	2	3	2	1	4	3	21	21	48	17	14	5	0	9	7	8	7
AT2G43970	461	485	550	537	828	583	775	473	571	484	539	689	1074	808	1007	672	1241	672	809	780
AT2G43980	459	387	503	511	332	311	487	335	540	579	568	622	919	717	981	490	1248	580	870	741
AT2G43990	75	40	48	46	12	11	55	34	64	73	62	154	134	35	62	32	35	59	83	25
AT2G44000	6	1	4	9	6	8	16	1	8	2	20	4	19	15	24	12	5	5	26	5
AT2G44010	9	4	0	4	32	1	18	3	4	8	7	43	7	1	1	0	7	1	1	2
AT2G44020	88	58	103	49	69	63	159	69	92	232	198	86	119	98	102	57	92	124	141	54
AT2G44030	2	5	0	9	4	3	3	0	5	0	3	16	1	4	0	0	3	1	4	0
AT2G44040	377	402	331	378	103	121	151	190	410	394	414	481	581	423	511	252	394	272	283	239
AT2G44050	1178	1171	1058	1144	562	686	979	764	1091	1036	1212	1353	1710	1486	1630	820	1330	1076	1137	969
AT2G44060	582	741	831	808	919	652	801	591	768	872	827	932	1043	589	1090	573	1060	442	698	682
AT2G44065	432	435	392	420	322	490	461	318	467	602	413	553	677	540	661	334	592	471	562	419
AT2G44070	2	5	1	1	5	4	7	3	3	1	0	1	1	2	6	0	9	2	2	1
AT2G44080	70	104	80	84	132	104	199	150	135	90	91	281	256	96	332	107	259	143	232	206
AT2G44090	330	346	293	338	212	327	506	300	345	340	313	581	926	539	686	507	601	433	645	702
AT2G44100	1113	1081	970	1244	1133	1217	996	783	1339	1209	1200	1543	2048	1321	2072	1022	1673	1371	1651	1092
AT2G44110	5	5	1	7	5	5	7	4	2	1	2	2	10	0	5	3	4	2	5	2
AT2G44120	6327	4984	3874	4932	2197	2545	4509	3331	5929	5488	6039	5920	6119	4985	5900	3305	4923	4108	4541	3575
AT2G44130	14	15	16	24	80	73	78	37	122	65	86	324	222	102	188	89	331	147	137	235
AT2G44140	251	267	325	335	446	417	420	300	454	433	292	799	702	512	687	474	891	568	628	734
AT2G44150	363	363	281	338	249	274	354	358	297	309	328	506	621	466	453	291	642	334	719	477
AT2G44160	361	365	462	477	429	320	395	248	282	487	457	513	620	361	425	255	380	268	307	307
AT2G44175	0	1	0	0	2	0	2	0	0	0	1	0	1	0	2	0	0	0	0	0
AT2G44180	150	214	120	137	114	52	170	124	299	419	372	422	469	210	436	245	407	181	316	262
AT2G44190	148	127	174	101	71	55	43	61	59	105	77	192	125	90	175	127	63	68	77	52
AT2G44195	45	107	85	69	4	36	68	42	70	28	148	100	99	130	71	24	57	123	66	42
AT2G44198	0	0	0	0	1	0	0	1	0	0	0	0	0	0	1	0	0	0	0	0
AT2G44200	345	175	267	255	187	94	187	75	226	391	193	478	443	219	299	230	327	203	276	254
AT2G44210	44	49	63	35	58	78	143	68	83	22	56	83	88	69	74	26	111	58	111	80
AT2G44220	2	2	0	6	10	4	2	5	0	4	1	0	4	2	5	3	4	2	0	3
AT2G44230	1	2	0	0	3	2	9	3	0	0	2	0	1	1	0	2	1	1	0	3
AT2G44240	274	223	467	299	36	29	8	40	177	225	778	520	69	96	152	80	158	24	44	30
AT2G44250	192	137	147	86	7	6	8	10	188	217	526	164	78	87	140	92	370	3	20	73
AT2G44255	104	111	103	126	283	152	119	106	136	191	179	216	200	177	255	176	342	137	263	146
AT2G44260	103	109	109	118	306	176	117	117	136	193	189	248	204	184	265	179	389	156	295	157
AT2G44270	336	309	275	370	230	231	348	189	398	372	501	405	458	372	409	257	766	356	491	472
AT2G44280	79	138	114	125	256	53	127	91	121	221	221	402	259	172	154	109	359	190	294	209
AT2G44290	2	4	11	7	3	79	63	19	1	6	26	2	31	57	33	4	9	38	22	12
AT2G44300	1	0	4	1	3	1	1	3	0	1	1	8	3	5	8	1	13	10	0	7
AT2G44304	1	0	0	0	2	0	2	0	1	0	0	0	0	1	2	0	0	0	1	0
AT2G44310	336	507	459	572	540	382	461	421	341	464	574	434	728	557	640	333	731	432	563	552
AT2G44320	0	0	0	0	0	0	0	0	1	1	0	0	0	0	0	0	0	0	1	0
AT2G44330	0	3	0	0	1	4	1	0	0	0	1	0	0	3	0	0	0	1	0	4
AT2G44340	0	2	0	1	1	1	1	0	3	0	0	0	2	0	0	0	1	0	2	1
AT2G44350	612	602	608	759	895	551	702	333	785	734	694	1181	1161	862	1032	392	1088	558	913	854
AT2G44360	275	305	242	223	168	155	341	267	260	272	287	249	403	279	417	158	430	295	316	299
AT2G44370	2	3	3	2	5	1	5	5	2	2	2	0	1	2	3	1	3	2	0	1
AT2G44380	1	1	1	2	4	1	2	0	0	1	0	1	1	0	1	0	0	1	2	1
AT2G44390	3	1	1	2	4	0	0	1	0	0	2	2	3	0	1	0	0	0	2	0
AT2G44400	1	0	1	2	0	0	1	1	0	9	10	5	1	6	1	0	0	0	1	1
AT2G44410	308	410	360	422	381	402	565	297	408	539	404	414	618	412	762	283	604	322	575	583
AT2G44420	160	141	205	195	88	170	127	167	211	197	348	235	428	256	292	158	279	154	256	237
AT2G44430	492	373	526	568	691	623	378	398	218	489	345	582	539	495	582	285	867	364	472	579
AT2G44440	149	94	215	235	78	162	108	84	127	194	115	294	255	299	248	185	297	155	281	228
AT2G44450	995	1024	706	735	689	709	903	892	924	995	1153	1162	1488	1002	1184	940	1956	858	1490	1489
AT2G44460	2	2	0	6	18	3	16	9	8	31	151	11	14	16	31	4	26	4	12	30
AT2G44470	4474	5070	5320	5914	9893	7787	8151	6954	5389	6573	4683	3507	17692	11089	12806	9071	27762	11406	24739	17541
AT2G44480	1	7	1	2	17	9	3	9	2	4	2	2	5	4	4	1	5	1	15	6
AT2G44490	31	6	15	10	6	13	9	11	8	8	10	1	13	14	10	28	12	5	16	27
AT2G44500	35	40	46	63	72	134	199	253	68	33	127	201	83	62	178	47	101	48	188	161
AT2G44510	216	151	125	146	17	21	136	119	305	184	535	380	293	206	146	201	156	153	191	73
AT2G44520	314	308	461	315	127	202	360	181	446	361	396	613	601	313	528	359	340	316	251	390
AT2G44525	235	367	263	344	433	206	351	230	403	589	555	405	684	487	562	244	463	373	521	358
AT2G44530	238	197	217	269	158	285	220	123	291	211	272	225	435	280	337	155	292	246	296	304
AT2G44540	3	4	1	1	1	2	0	2	2	46	117	1	2	2	6	1	3	0	3	9
AT2G44550	1	0	1	3	5	3	3	2	0	0	20	0	3	1	3	0	0	0	1	2
AT2G44560	2	1	0	1	9	3	1	2	0	7	22	0	2	1	8	4	1	4	2	11
AT2G44570	2	3	0	2	7	7	5	0	3	2	0	0	0	2	1	0	0	2	1	4
AT2G44578	0	2	10	1	3	0	6	1	0	0	0	0	1	2	1	0	1	2	0	1
AT2G44580	96	70	115	119	30	18	62	61	191	185	143	245	109	102	109	43	125	25	59	36
AT2G44581	0	0	2	0	2	0	1	1	0	1	10	0	1	1	0	0	2	1	0	0
AT2G44590	377	326	395	305	233	119	103	174	199	258	482	536	240	202	286	188	300	111	182	185
AT2G44600	34	26	40	44	23	6	30	36	23	31	15	53	41	27	37	11	7	28	57	40
AT2G44610	674	720	672	774	574	667	849	556	829	733	775	897	1293	804	1159	545	922	771	910	951
AT2G44620	1123	1240	909	1143	1509	1148	1530	1348	1282	1162	1485	1185	1700	1525	1579	832	1432	1236	1375	1050
AT2G44630	18	56	21	34	56	20	5	20	12	30	24	0	13	41	47	34	20	46	55	29
AT2G44640	547	402	472	530	347	206	365	330	755	452	563	691	918	669	757	344	513	323	428	327
AT2G44650	1907	2312	1446	2067	942	1036	2143	1743	2094	1814	2515	1845	3305	2789	2786	1291	2174	1799	2167	1595
AT2G44660	95	109	137	164	107	59	131	53	77	171	222	206	207	218	215	82	194	110	210	203
AT2G44670	346	390	301	530	399	341	397	514	646	738	673	712	837	531	493	249	733	435	509	436
AT2G44680	746	661	940	994	375	611	614	498	1058	1365	1642	1775	1687	1296	1627	1001	1671	700	1483	1236
AT2G44690	984	956	1039	986	559	385	588	491	1099	1248	1365	1186	1705	1112	1436	873	1457	724	1407	1028
AT2G44700	16	21	27	31	8	66	15	3	7	67	30	54	46	25	55	30	52	42	26	31
AT2G44710	258	202	258	295	176	256	235	186	192	308	242	274	536	364	367	186	470	271	408	438
AT2G44730	75	97	92	106	118	124	128	79	98	98	94	122	133	88	153	60	128	132	90	87
AT2G44735	3	6	7	8	3	12	5	6	2	6	5	12	7	10	15	7	18	7	28	1
AT2G44740	714	757	915	765	278	335	369	500	467	296	98	254	453	275	382	248	352	175	191	305
AT2G44745	2	3	1	1	7	2	1	1	0	2	1	1	5	1	2	1	3	3	4	4
AT2G44750	237	189	222	245	117	120	217	132	231	178	392	258	340	304	403	184	347	165	372	299
AT2G44760	152	192	118	168	98	201	249	166	190	183	103	143	276	215	291	125	247	198	196	180
AT2G44770	155	210	152	179	150	202	209	144	118	167	194	191	336	235	242	145	295	218	320	296
AT2G44790	87	100	82	121	132	87	89	154	106	15	60	72	126	144	235	51	60	77	116	134
AT2G44798	52	105	31	64	135	109	99	77	171	103	91	195	248	195	302	561	199	175	719	615
AT2G44800	31	27	20	15	102	58	34	34	20	36	54	84	91	65	99	64	113	67	166	156
AT2G44810	1	2	4	2	3	2	2	3	5	10	1	0	2	3	1	0	2	7	5	0
AT2G44820	325	302	304	262	273	351	309	237	285	395	449	406	593	412	475	224	489	338	566	323
AT2G44830	230	204	237	219	161	122	227	102	143	191	143	303	317	246	273	193	263	175	183	186
AT2G44840	11	5	13	12	13	29	17	5	7	5	14	1	11	15	25	5	12	10	5	8
AT2G44850	55	83	33	66	86	56	48	13	98	142	80	90	187	114	145	88	100	86	106	110
AT2G44860	1256	992	748	832	615	608	784	533	1168	1237	1497	1354	1442	993	1296	733	1038	772	964	832
AT2G44870	483	334	297	460	243	319	392	240	567	527	543	606	795	589	784	361	519	400	652	397
AT2G44880	2	1	0	11	34	6	12	5	0	2	2	15	20	9	11	0	10	0	12	4
AT2G44890	2	2	1	4	2	5	8	5	1	3	1	4	7	4	5	3	0	2	8	1
AT2G44900	106	80	131	121	153	81	135	61	87	90	124	174	210	145	216	129	246	151	202	122
AT2G44910	123	117	182	165	44	83	121	72	157	73	36	248	156	140	246	99	137	56	164	106
AT2G44920	149	110	125	132	60	64	108	143	227	156	253	195	196	298	250	133	180	152	137	134
AT2G44925	1	1	0	2	2	1	1	0	22	79	178	1	1	7	99	35	2	10	26	65
AT2G44930	6	0	1	1	6	4	6	4	0	2	3	3	1	4	3	1	3	3	4	1
AT2G44940	12	8	22	17	3	38	3	18	10	30	73	14	81	11	57	4	34	19	12	20
AT2G44950	355	387	310	432	237	392	377	286	352	410	245	466	499	469	579	344	763	391	664	527
AT2G44970	234	203	222	232	155	157	228	133	220	291	194	442	435	273	393	162	385	253	297	283
AT2G44980	57	64	38	53	138	59	43	53	68	95	71	109	138	81	45	63	152	38	112	57
AT2G44990	2	4	2	4	5	0	3	12	0	2	0	1	6	2	3	1	7	3	2	2
AT2G44995	25	16	4	24	3	9	10	7	33	26	13	9	28	25	24	14	20	11	27	19
AT2G45000	256	183	169	220	82	137	143	148	276	271	201	307	387	309	259	156	292	187	139	171
AT2G45010	374	611	588	501	506	643	615	423	669	591	901	923	1309	674	1109	584	922	476	1056	857
AT2G45020	0	0	0	0	0	0	0	0	0	0	0	0	0	0	0	0	0	0	0	1
AT2G45023	73	55	33	77	39	50	80	56	72	97	111	118	121	77	85	91	144	96	109	123
AT2G45030	194	165	176	147	86	51	150	158	221	185	190	358	313	212	232	117	249	141	201	125
AT2G45040	26	16	4	18	20	16	10	12	3	30	2	63	10	10	25	10	13	11	18	3
AT2G45050	13	22	15	49	4	14	17	15	13	64	6	20	89	49	47	61	89	39	44	51
AT2G45060	398	307	333	334	256	255	355	99	340	427	628	483	559	366	332	223	373	284	332	340
AT2G45070	2289	2556	2039	2320	3329	2657	3170	2363	2331	2381	2683	2380	3829	3128	3589	1729	3893	2732	3287	2660
AT2G45080	40	75	91	126	66	110	103	113	62	30	36	26	124	143	124	87	68	61	242	138
AT2G45100	273	291	429	372	124	145	149	148	244	223	233	417	469	259	279	213	510	187	410	284
AT2G45110	0	3	5	6	6	3	2	3	18	47	69	0	1	6	16	26	3	2	4	9
AT2G45120	9	5	4	4	4	5	8	2	2	10	39	12	11	5	11	1	6	15	6	30
AT2G45126	0	1	0	0	0	0	0	1	0	1	1	0	0	0	0	0	2	0	0	0
AT2G45130	3	1	4	2	6	3	0	1	4	5	3	0	0	0	8	1	4	1	7	0
AT2G45135	102	76	113	111	133	61	73	50	207	125	193	187	236	201	147	116	208	125	180	217
AT2G45140	627	594	717	722	579	764	622	543	691	891	592	1049	1032	639	946	523	960	550	850	670
AT2G45150	92	70	128	116	39	77	108	80	80	122	217	162	200	74	119	61	121	71	108	147
AT2G45160	181	196	181	164	154	132	236	206	248	213	233	289	372	257	349	147	220	266	199	192
AT2G45161	0	3	1	1	0	1	0	0	0	0	0	6	2	1	1	0	1	0	0	0
AT2G45170	57	139	60	138	307	271	288	271	327	288	374	555	304	241	358	287	393	346	833	437
AT2G45180	8	2	1	3	1	7	3	16	8	7	1	0	8	4	5	0	2	5	8	4
AT2G45190	719	650	437	483	373	465	602	343	813	424	719	742	493	705	602	414	370	521	387	455
AT2G45200	887	942	945	1056	697	768	819	544	809	1272	1605	1520	1559	1091	1509	878	1463	697	1230	1204
AT2G45210	14	24	20	24	33	40	31	38	101	270	154	290	112	72	210	122	266	120	300	188
AT2G45220	23	15	3	3	13	12	23	42	6	159	18	492	182	66	118	91	219	78	188	46
AT2G45230	14	4	1	7	12	9	7	7	6	6	2	8	6	1	15	1	5	19	1	5
AT2G45240	285	345	290	282	415	232	417	220	318	333	484	432	460	399	541	236	450	285	479	315
AT2G45245	408	361	343	368	243	140	284	161	394	512	664	458	772	650	563	364	732	330	727	449
AT2G45250	148	132	209	200	122	177	240	117	199	243	250	341	432	279	378	249	272	177	327	312
AT2G45260	150	99	110	145	92	91	87	92	134	129	66	198	163	105	161	140	148	99	133	125
AT2G45270	166	165	153	122	119	96	135	126	113	206	131	218	260	170	254	153	176	96	269	173
AT2G45280	174	110	140	119	36	50	77	48	135	193	320	258	200	157	228	88	190	64	145	165
AT2G45290	144	134	156	190	225	70	186	109	138	299	228	386	310	210	290	163	406	186	179	212
AT2G45300	300	259	218	310	241	224	190	128	263	337	240	507	436	236	355	151	312	210	208	180
AT2G45310	104	40	39	75	93	67	90	72	104	76	66	152	158	99	140	90	76	83	75	86
AT2G45315	67	17	17	27	53	35	39	42	59	38	29	81	78	43	76	49	28	40	50	44
AT2G45320	118	79	131	84	43	123	126	89	161	101	129	84	151	119	116	97	184	97	187	204
AT2G45330	191	232	171	213	93	117	161	128	177	319	375	373	380	281	302	248	271	150	281	242
AT2G45340	169	264	186	287	331	423	763	459	337	217	243	268	485	518	518	218	466	469	382	288
AT2G45350	1	8	0	3	6	18	3	9	7	7	15	28	15	9	6	2	12	2	6	6
AT2G45360	33	24	23	24	223	86	133	72	31	68	81	59	133	118	116	77	228	157	297	233
AT2G45380	686	769	802	932	914	675	848	547	972	1679	1951	2232	1821	1048	1506	976	1921	884	1805	1325
AT2G45390	0	0	0	0	0	0	0	0	0	0	0	0	0	0	0	0	0	0	1	0
AT2G45400	310	334	508	453	751	784	558	533	246	336	277	387	464	257	407	236	568	242	277	372
AT2G45403	0	0	0	0	1	2	0	1	0	0	1	0	0	1	0	0	1	1	2	0
AT2G45406	0	0	0	0	4	0	1	0	0	0	0	0	0	3	0	0	1	0	0	0
AT2G45410	2	1	0	1	0	7	1	0	1	1	0	8	0	9	0	2	1	1	0	1
AT2G45412	0	0	0	0	0	0	0	1	0	1	0	0	0	0	0	0	0	0	0	1
AT2G45420	290	299	434	334	836	671	389	383	174	147	59	125	485	402	439	270	615	217	294	444
AT2G45430	137	143	156	164	107	194	197	222	181	195	118	255	331	302	318	168	389	156	248	202
AT2G45434	1	1	6	3	0	6	7	0	0	1	4	0	2	3	4	0	2	0	3	0
AT2G45440	574	382	356	459	382	261	290	247	565	465	480	681	709	555	632	272	665	380	484	461
AT2G45450	218	276	228	249	352	173	427	225	158	150	271	105	241	191	238	80	238	125	260	107
AT2G45460	97	77	52	142	82	39	53	72	111	147	114	161	244	155	146	128	246	106	198	116
AT2G45470	415	369	275	416	370	400	783	314	384	395	402	396	614	537	634	319	564	529	434	388
AT2G45480	84	121	144	119	35	121	139	70	161	190	165	129	265	161	84	146	162	103	145	129
AT2G45490	138	119	143	123	98	48	106	97	143	106	142	119	202	133	163	118	78	68	98	41
AT2G45500	178	189	174	174	173	264	137	201	169	251	213	350	381	190	332	113	347	183	319	362
AT2G45510	583	621	785	721	609	498	705	476	598	1044	891	939	2227	1145	1634	1022	2221	1067	2859	1742
AT2G45520	969	511	676	798	496	523	718	280	921	1069	977	1361	1205	886	1282	662	1186	585	842	678
AT2G45530	41	19	41	36	17	46	44	32	45	28	19	51	46	53	99	39	84	39	30	29
AT2G45540	524	562	673	621	424	452	676	367	592	645	663	705	1056	681	825	464	987	527	827	761
AT2G45550	2	2	1	2	6	2	2	3	0	2	2	0	3	3	2	0	3	3	2	2
AT2G45560	4	6	3	8	65	24	22	10	29	15	2	0	53	12	12	4	83	23	59	36
AT2G45570	123	63	153	80	50	38	63	90	50	25	26	37	133	52	53	53	102	13	55	66
AT2G45580	5	3	1	3	4	6	26	3	3	1	0	0	1	22	2	0	1	2	17	1
AT2G45590	125	199	144	203	219	272	266	208	168	197	116	183	344	244	293	143	397	274	295	321
AT2G45600	25	43	77	59	35	32	70	52	29	31	19	43	105	49	131	63	180	71	153	139
AT2G45610	16	2	9	5	61	9	13	10	15	0	0	0	17	2	11	5	20	2	7	7
AT2G45620	224	192	204	230	160	210	277	131	220	258	189	271	355	189	254	187	417	185	300	230
AT2G45630	15	25	5	13	22	20	4	17	6	5	23	23	11	6	23	3	18	14	21	18
AT2G45640	1775	1717	1346	1614	1209	1239	1630	1299	1827	1488	2291	1841	2461	1951	2199	1107	2178	1400	2094	1777
AT2G45650	97	101	118	30	115	102	76	60	97	224	151	288	215	139	230	83	318	70	138	184
AT2G45660	9	27	8	28	22	36	41	18	44	99	74	98	32	47	55	70	106	47	66	76
AT2G45670	222	253	338	229	94	186	157	207	171	272	253	285	265	250	363	229	404	223	365	327
AT2G45680	7	21	23	58	47	16	42	15	33	6	88	6	38	41	21	22	86	26	67	16
AT2G45685	0	11	11	33	11	3	22	1	14	1	50	0	11	19	18	10	50	8	26	9
AT2G45690	82	105	133	84	74	85	97	99	205	229	214	377	300	228	244	235	243	112	294	205
AT2G45695	246	373	242	258	252	268	287	219	275	406	493	306	475	364	472	275	433	305	513	306
AT2G45700	237	268	219	293	171	246	276	230	306	286	251	226	443	341	443	189	480	237	394	318
AT2G45710	791	813	554	721	661	667	961	780	749	700	975	695	963	866	870	518	840	669	780	646
AT2G45720	178	152	144	241	145	112	140	196	189	229	54	313	344	252	322	171	344	178	338	243
AT2G45730	274	210	156	161	45	78	146	66	245	219	367	234	245	247	267	172	197	161	260	99
AT2G45740	157	258	296	234	306	308	271	252	303	269	327	277	548	335	522	262	678	328	710	472
AT2G45750	16	26	7	16	8	10	7	7	17	49	39	62	23	19	35	12	1	4	23	24
AT2G45760	2	4	0	4	3	3	2	3	0	0	7	0	11	3	15	1	11	5	30	1
AT2G45770	272	236	317	253	184	188	235	213	290	336	267	358	628	303	469	224	378	284	369	325
AT2G45780	57	31	61	53	2	5	10	31	21	36	13	58	73	40	93	36	31	25	28	36
AT2G45790	466	461	398	471	267	336	543	250	425	394	514	567	647	483	634	418	686	324	576	485
AT2G45800	25	9	5	39	30	1	13	22	22	15	42	9	21	25	35	32	32	4	22	13
AT2G45810	761	792	683	708	301	525	843	474	790	854	793	1228	1141	1001	1248	574	1069	627	1082	757
AT2G45820	325	597	408	441	514	664	562	518	553	473	459	609	645	608	664	416	778	611	706	476
AT2G45830	1783	1697	2220	1789	1803	2033	1710	2290	1110	715	339	556	1721	1236	1594	997	2028	761	1118	1150
AT2G45840	34	24	35	20	27	46	60	21	50	104	53	126	44	25	76	27	63	17	30	25
AT2G45850	326	236	197	219	166	420	438	423	343	355	284	460	614	518	716	294	787	552	477	530
AT2G45860	1026	1092	778	1029	919	726	1055	980	1129	1251	1781	1167	1552	1275	1268	663	1428	996	1198	912
AT2G45870	467	461	620	632	364	242	441	335	546	597	437	626	1151	692	1084	559	1012	583	1127	950
AT2G45880	83	85	116	66	105	86	67	98	97	113	61	93	163	124	119	76	149	70	94	112
AT2G45890	20	6	41	27	20	5	7	7	16	28	49	31	45	28	11	7	17	10	22	54
AT2G45900	3	12	2	5	104	59	55	69	14	7	3	0	40	77	31	41	153	114	118	99
AT2G45910	93	82	121	80	93	93	154	45	94	156	116	183	234	100	129	101	299	75	190	160
AT2G45920	248	211	234	201	275	332	378	246	246	326	352	416	509	295	598	264	843	365	729	649
AT2G45930	23	5	5	11	20	54	28	14	35	25	5	26	8	35	9	7	10	3	3	22
AT2G45940	2	11	12	13	0	3	14	1	1	6	4	6	1	7	6	1	26	0	5	3
AT2G45950	318	381	290	322	467	257	515	379	348	463	291	333	592	405	544	297	881	469	607	524
AT2G45960	1016	805	730	1003	766	823	1186	749	1056	966	620	1292	1550	1027	1096	642	1309	1087	1091	925
AT2G45970	129	97	72	118	107	139	167	94	122	173	150	191	240	161	135	51	114	141	161	145
AT2G45980	258	181	267	250	233	234	229	190	320	366	361	445	480	309	379	229	434	202	352	316
AT2G45990	1019	760	1111	1002	813	760	862	553	1020	1402	1224	1517	2139	1229	1754	972	1947	861	1625	1416
AT2G46000	373	310	304	452	345	385	288	234	355	505	314	448	463	386	408	273	511	281	266	328
AT2G46020	778	667	818	796	501	451	647	449	752	959	659	1012	1499	918	1133	720	1191	681	997	845
AT2G46030	409	387	377	387	896	570	583	372	487	431	488	380	675	419	537	352	1066	510	651	607
AT2G46040	177	104	212	201	188	140	173	102	169	187	201	245	218	185	294	175	118	110	216	121
AT2G46050	10	3	0	8	1	3	3	1	17	3	2	16	11	2	3	6	7	3	1	1
AT2G46060	81	31	49	46	53	17	31	46	32	120	101	135	92	82	88	90	102	92	91	67
AT2G46070	96	120	112	170	234	261	167	105	49	32	23	28	158	86	189	65	121	102	89	114
AT2G46080	325	332	332	259	248	345	232	233	354	467	432	523	420	366	546	307	652	291	740	445
AT2G46090	231	194	271	200	94	122	219	170	278	300	334	458	401	310	259	248	340	219	299	256
AT2G46100	117	86	135	137	47	68	170	68	169	118	151	150	234	151	225	89	204	147	152	157
AT2G46110	262	168	222	273	168	75	202	135	212	336	225	308	315	322	349	188	343	167	319	240
AT2G46120	0	0	0	0	0	0	0	0	0	0	0	2	0	0	0	0	1	0	0	1
AT2G46130	8	7	24	12	1	2	4	1	3	14	49	37	0	0	4	6	3	3	9	10
AT2G46140	112	161	94	98	162	132	132	44	139	175	469	209	196	182	306	160	270	110	220	247
AT2G46150	48	29	15	40	5	4	40	11	44	151	178	94	41	41	47	71	22	35	25	15
AT2G46160	110	72	76	109	131	95	73	22	128	54	115	101	144	99	85	54	200	41	70	94
AT2G46170	699	679	530	570	466	496	613	413	724	600	598	643	816	701	802	409	697	480	703	565
AT2G46180	346	334	367	272	323	281	373	324	303	526	322	469	576	388	527	239	522	296	438	397
AT2G46190	1	2	1	0	2	1	4	4	1	0	1	1	1	2	2	2	4	0	3	2
AT2G46192	76	50	30	63	72	29	46	69	75	81	148	131	156	77	69	68	103	55	138	92
AT2G46200	95	116	146	139	72	100	134	96	96	142	175	204	205	120	164	139	245	91	206	118
AT2G46210	464	412	537	559	496	431	448	274	373	422	306	577	694	555	763	260	628	408	493	394
AT2G46220	108	192	79	135	192	189	279	194	325	181	136	253	381	450	360	295	436	235	518	371
AT2G46225	193	277	158	301	157	154	194	209	201	267	263	466	454	327	428	271	752	263	615	428
AT2G46230	882	783	743	769	519	421	738	444	1188	1040	1160	1208	1440	1010	1088	749	1134	702	979	585
AT2G46240	112	58	35	116	87	29	64	42	81	102	113	125	200	118	116	70	159	63	95	70
AT2G46250	22	46	50	43	23	32	35	47	81	67	27	54	101	16	37	36	61	39	36	23
AT2G46255	3	4	2	1	0	2	2	3	5	8	9	1	0	0	0	0	0	1	2	0
AT2G46260	98	86	119	170	159	84	173	177	94	74	28	146	194	152	204	134	171	133	142	192
AT2G46270	124	136	102	141	272	272	285	144	120	163	186	140	454	238	286	162	715	387	570	444
AT2G46280	1984	1472	1350	1641	959	1088	1234	936	1994	2301	2158	2463	2378	1915	2257	1337	1974	1422	1463	1433
AT2G46290	188	155	188	229	132	186	223	102	229	256	369	345	319	245	355	170	260	257	225	251
AT2G46300	2	1	0	1	2	5	0	3	13	7	2	1	2	7	2	0	0	3	2	1
AT2G46308	0	0	0	0	0	0	2	0	1	1	0	0	1	0	1	0	1	1	0	2
AT2G46310	106	63	127	87	14	31	40	14	164	119	101	308	175	57	134	95	53	21	71	33
AT2G46320	218	128	209	214	147	149	176	154	170	195	199	225	340	183	314	190	495	191	305	262
AT2G46330	1476	1412	935	1302	565	699	1183	1169	1987	1933	1911	2110	1953	1501	1853	1009	1317	991	1080	998
AT2G46340	169	175	222	203	152	138	89	113	110	197	188	225	285	219	222	144	306	211	237	196
AT2G46360	3	1	0	0	5	1	7	2	0	1	1	1	1	0	4	0	3	0	0	0
AT2G46370	368	433	422	384	759	734	536	278	282	742	357	633	740	445	706	335	926	499	634	678
AT2G46375	0	1	0	2	2	1	4	2	2	2	5	0	1	2	0	2	1	0	1	6
AT2G46380	15	17	25	49	13	15	52	47	23	10	21	10	59	49	24	16	44	33	46	40
AT2G46390	1016	1205	881	1029	1534	1363	1389	1112	968	1218	1515	1048	1604	1384	1493	720	1677	1098	1183	1146
AT2G46400	3	11	14	17	7	6	22	7	1	14	13	48	24	11	52	14	44	74	56	22
AT2G46410	106	94	114	143	133	77	108	55	207	359	479	300	357	179	204	131	261	149	122	173
AT2G46420	291	367	422	333	154	219	255	199	546	406	257	531	711	629	559	457	808	312	611	503
AT2G46430	19	46	52	34	17	13	14	16	25	24	1	21	31	24	25	17	19	14	30	5
AT2G46440	3	3	0	4	5	3	4	5	1	1	0	1	1	1	4	1	4	1	4	1
AT2G46450	235	328	278	393	373	320	574	392	312	398	197	228	822	777	760	540	754	503	894	641
AT2G46455	7	32	31	29	58	30	50	29	34	46	28	37	98	58	43	24	77	15	83	54
AT2G46460	3	2	0	0	2	2	1	4	0	0	2	0	1	5	2	0	0	1	1	0
AT2G46470	436	268	301	418	422	239	323	281	565	593	519	544	673	329	545	286	465	323	494	329
AT2G46480	20	15	17	17	3	20	29	17	20	5	2	10	1	17	2	23	8	6	2	1
AT2G46490	238	236	162	304	189	217	293	138	209	225	202	289	309	258	320	185	388	215	218	319
AT2G46493	2	3	2	0	4	7	2	3	1	0	4	1	6	1	0	0	2	1	4	3
AT2G46494	1	3	2	4	8	1	3	2	1	1	1	0	0	5	3	0	1	0	2	0
AT2G46495	0	2	1	1	8	5	3	0	2	0	0	2	0	2	2	0	2	2	1	3
AT2G46500	303	261	247	316	250	230	437	252	393	427	433	494	691	449	572	299	762	458	491	524
AT2G46505	1292	1333	1042	1261	1091	1119	1301	973	1443	1596	1613	1239	1817	1527	1867	959	1609	1385	1282	1155
AT2G46510	48	30	31	53	13	5	11	13	73	17	26	22	91	43	40	27	40	48	51	60
AT2G46520	504	419	266	309	231	320	259	271	464	421	519	788	609	512	560	308	426	266	258	332
AT2G46530	974	1198	1421	1158	1520	1471	1463	1528	1161	893	404	696	2524	1640	2070	1441	3031	1449	2907	2352
AT2G46535	21	30	47	25	58	81	20	36	12	16	35	13	63	93	42	32	140	52	84	102
AT2G46540	975	1201	805	977	1406	1267	1133	1104	922	829	1094	775	1277	1172	1252	668	1079	1009	1126	884
AT2G46550	215	245	244	400	641	654	660	356	332	429	240	352	534	607	839	592	975	630	823	870
AT2G46560	586	595	741	700	589	598	630	453	691	742	739	721	947	702	897	573	1130	585	1081	713
AT2G46567	30	41	21	50	26	5	28	5	34	17	58	38	30	45	14	17	31	20	24	33
AT2G46570	26	37	24	55	10	4	39	16	27	36	62	87	42	61	25	37	34	35	75	51
AT2G46572	5	21	8	27	4	1	33	10	25	19	49	43	21	33	14	20	12	24	59	40
AT2G46580	451	471	596	552	440	297	571	306	564	774	1084	865	894	585	780	536	863	594	1144	745
AT2G46590	48	44	27	68	80	43	68	26	56	51	197	54	136	66	122	84	91	62	106	68
AT2G46600	24	24	22	39	25	8	29	12	98	317	204	165	215	89	187	99	182	103	156	121
AT2G46610	192	134	191	129	209	125	181	71	190	334	399	360	525	223	342	241	339	203	399	279
AT2G46620	73	109	98	150	119	62	76	71	155	278	143	399	198	160	147	121	242	144	131	184
AT2G46630	1	3	1	4	25	2	10	8	4	17	2	0	2	2	4	2	24	6	24	8
AT2G46640	4	6	1	8	9	6	4	5	2	1	3	0	4	13	5	3	7	3	2	1
AT2G46650	4	3	0	5	3	2	3	7	44	19	10	5	3	1	7	9	4	0	20	0
AT2G46660	5	12	2	9	9	31	42	23	6	8	31	0	25	23	4	4	11	20	12	29
AT2G46662	1	0	0	0	0	0	0	0	0	9	0	1	0	1	1	0	4	0	0	0
AT2G46670	0	1	0	0	1	3	1	3	3	10	1	4	6	2	5	1	1	4	0	0
AT2G46680	48	18	29	35	4	116	159	57	160	357	206	239	340	93	146	70	497	161	330	268
AT2G46685	3	1	18	16	2	22	17	15	18	9	19	5	46	27	24	12	25	6	35	24
AT2G46690	184	188	285	205	251	169	198	105	259	306	86	200	554	292	527	178	484	211	461	322
AT2G46700	368	300	324	335	409	319	438	308	364	327	341	298	496	316	299	262	483	153	437	483
AT2G46710	13	25	21	34	88	103	161	92	92	16	21	21	164	95	151	65	146	138	149	152
AT2G46720	86	100	99	86	48	31	48	20	132	275	257	225	147	94	157	62	52	16	34	87
AT2G46735	19	37	24	56	62	18	24	16	3	44	79	42	37	43	65	28	95	44	66	62
AT2G46740	2	4	0	2	3	6	2	2	0	4	2	1	5	2	5	0	4	3	6	1
AT2G46750	4	2	0	10	6	3	9	3	2	3	3	1	2	3	2	0	4	5	3	2
AT2G46760	3	4	0	3	8	1	4	10	4	2	1	1	9	16	4	0	2	3	3	0
AT2G46770	0	5	1	3	10	4	3	3	1	1	0	0	3	5	4	0	1	2	4	3
AT2G46780	106	138	57	68	81	113	169	52	164	92	164	318	181	169	137	117	131	117	273	96
AT2G46787	0	1	0	1	0	0	1	0	0	1	0	0	1	0	0	0	0	0	0	1
AT2G46790	9	13	37	10	25	13	1	7	5	37	22	50	60	11	9	8	35	7	32	3
AT2G46800	732	559	664	812	501	449	575	323	631	891	756	1165	1463	712	1062	604	1071	580	856	799
AT2G46810	71	51	170	62	71	22	53	78	67	168	112	305	221	91	248	179	119	92	243	220
AT2G46820	943	1151	994	1286	1933	1815	2150	1700	1370	1211	904	930	2931	2370	2836	1244	2141	1826	2085	1925
AT2G46830	218	147	211	154	165	54	130	67	179	207	317	548	114	90	169	35	263	41	349	112
AT2G46840	3	2	5	3	3	0	3	5	3	7	10	3	6	0	2	0	4	1	4	5
AT2G46850	9	25	11	35	25	31	23	15	8	47	2	11	31	13	22	0	17	40	10	28
AT2G46860	2	2	0	2	9	9	5	19	2	3	1	1	2	3	2	0	5	1	6	1
AT2G46870	57	23	19	35	10	9	42	21	27	26	28	102	41	29	25	18	70	12	37	33
AT2G46880	4	3	0	5	13	5	5	6	1	4	2	0	3	4	5	1	6	4	2	6
AT2G46890	97	129	104	115	106	204	100	75	144	204	132	193	225	207	203	83	83	114	123	161
AT2G46900	445	508	474	591	423	437	612	394	578	519	653	710	843	636	663	416	868	524	714	618
AT2G46910	444	337	329	384	310	395	481	350	371	389	490	452	834	655	805	440	870	609	940	661
AT2G46915	375	416	570	367	388	191	257	158	277	409	487	323	781	412	465	249	814	308	645	506
AT2G46920	316	517	376	581	532	488	570	415	574	465	416	501	1025	698	858	501	1460	773	1205	852
AT2G46930	205	257	269	331	526	277	409	270	276	300	351	348	474	336	440	295	792	392	546	574
AT2G46940	4	7	1	11	2	2	18	6	17	1	0	8	28	13	9	1	33	3	46	59
AT2G46950	271	202	258	344	1282	763	776	500	380	491	396	520	726	583	641	259	1870	843	1412	1267
AT2G46960	7178	6884	8649	7769	3692	4183	4118	1843	12035	25202	27435	31003	18009	8584	14054	8540	14117	5165	8188	9245
AT2G46970	22	11	3	56	24	15	37	13	18	35	25	1	33	32	86	40	62	33	6	14
AT2G46980	590	468	411	439	249	334	264	193	374	356	279	459	699	426	555	426	843	331	555	239
AT2G46990	46	21	7	47	32	18	44	41	25	49	40	148	72	110	48	85	21	94	85	40
AT2G46995	0	0	0	0	1	1	0	0	0	0	1	0	0	0	0	0	0	0	1	0
AT2G47000	77	84	89	98	88	67	85	41	78	116	197	193	187	151	103	117	144	73	166	129
AT2G47010	4	17	13	10	43	20	33	8	25	112	84	41	138	64	18	7	106	46	44	90
AT2G47015	77	58	100	97	66	118	254	50	255	1035	352	126	729	226	101	112	952	254	390	302
AT2G47020	128	84	158	143	75	90	178	68	234	496	238	231	491	304	170	146	518	200	313	223
AT2G47030	4	5	0	4	8	9	3	5	3	1	2	2	7	2	5	0	6	3	1	4
AT2G47040	8	1	1	4	7	4	4	4	5	2	3	2	4	0	2	1	3	4	2	0
AT2G47050	1	6	0	5	5	4	11	3	8	1	1	1	1	4	2	0	3	3	15	12
AT2G47060	108	81	117	123	50	43	66	72	132	159	174	209	223	91	182	111	235	83	151	181
AT2G47070	229	197	216	283	305	155	338	143	286	285	410	570	398	330	374	275	583	201	433	316
AT2G47090	115	171	108	167	128	89	105	135	188	200	101	267	290	134	205	199	271	136	214	261
AT2G47100	0	0	0	0	0	1	0	0	0	0	0	0	0	0	1	0	0	0	0	0
AT2G47110	5635	5054	3868	4792	3266	3578	5320	3965	5061	4788	4284	4304	6212	5391	5801	2918	4718	4516	3991	3737
AT2G47115	5843	5213	4072	5010	3415	3665	5407	4008	5455	5387	4961	4956	6660	5549	6155	3097	4922	4605	4166	3934
AT2G47120	11	1	1	2	0	0	8	1	1	0	1	0	1	1	6	0	0	2	4	0
AT2G47130	3	23	16	16	3	16	20	2	10	12	6	2	22	7	32	16	6	9	28	16
AT2G47140	15	17	31	11	41	14	8	24	22	34	12	7	58	37	74	23	11	18	64	35
AT2G47150	4	10	1	0	4	3	0	1	2	10	3	6	1	8	12	0	0	7	4	2
AT2G47160	64	59	49	66	111	67	85	59	53	67	32	74	112	93	131	47	109	86	159	139
AT2G47170	1947	2279	1622	2128	2318	1841	2589	1828	1959	2064	2358	1798	2571	2321	2714	1333	2598	1851	1958	1775
AT2G47180	18	8	17	5	21	28	18	12	6	10	14	51	28	6	18	4	16	6	13	12
AT2G47190	0	5	0	3	9	1	1	3	0	5	1	1	0	1	3	1	1	4	0	2
AT2G47200	3	1	5	4	3	0	2	5	1	0	0	0	0	0	1	0	3	2	7	2
AT2G47210	258	236	382	273	166	195	172	192	423	349	360	553	503	409	533	204	372	226	303	281
AT2G47220	104	90	85	85	78	70	134	69	110	152	122	112	229	142	214	103	142	122	254	180
AT2G47230	285	343	305	314	336	529	539	410	508	490	353	569	1036	781	1029	572	1146	821	1339	1137
AT2G47240	900	1016	662	831	1268	1102	1014	716	1120	1477	1107	1786	1469	1023	1404	645	2003	697	912	1489
AT2G47250	247	301	337	413	161	188	311	292	389	475	422	765	585	470	513	344	565	316	583	524
AT2G47260	32	66	39	57	27	40	25	25	45	13	24	52	70	89	73	23	63	94	116	53
AT2G47270	2	0	0	1	6	2	2	2	0	11	5	42	2	1	2	0	1	4	12	0
AT2G47275	2	2	1	0	1	5	11	2	4	6	5	3	1	0	1	0	6	0	0	0
AT2G47280	2	4	2	0	4	3	2	5	1	9	1	0	4	2	4	0	2	5	4	0
AT2G47300	57	69	20	49	37	14	58	32	48	34	95	70	24	61	34	34	44	27	41	20
AT2G47310	60	104	71	110	75	114	81	102	98	103	85	69	140	114	173	114	129	74	196	101
AT2G47320	1140	1190	1223	1358	1110	817	1271	904	1193	1432	1571	1445	1728	1290	1591	902	1550	991	1633	1122
AT2G47330	176	127	137	142	107	75	154	95	155	237	151	227	233	176	244	91	204	88	138	194
AT2G47340	1	5	0	8	3	4	2	4	1	8	3	0	1	1	12	0	4	1	2	4
AT2G47350	207	210	216	232	153	127	120	97	255	444	436	501	483	282	396	290	463	176	336	335
AT2G47360	0	7	1	6	3	1	1	2	3	0	1	1	3	0	2	0	1	1	3	2
AT2G47370	33	30	29	45	41	27	31	24	13	36	51	38	21	17	38	16	22	8	17	32
AT2G47380	1040	1194	890	1000	939	951	1249	879	948	1254	1278	899	1235	940	1212	707	1011	725	859	646
AT2G47390	610	510	389	663	288	280	506	317	409	571	531	595	952	508	744	386	665	444	479	437
AT2G47400	846	804	833	1125	1603	1738	1871	1396	1541	1039	659	1156	2606	1895	2352	1155	2120	1988	1985	1703
AT2G47410	289	330	381	358	367	374	487	411	342	389	384	412	685	525	675	381	764	426	880	586
AT2G47420	352	229	226	332	160	125	216	107	386	502	410	534	445	430	383	261	337	306	348	325
AT2G47430	13	4	2	18	10	8	6	5	20	19	8	63	9	3	5	1	4	8	4	5
AT2G47440	213	329	188	305	299	390	358	398	284	360	736	567	405	340	580	238	486	337	537	572
AT2G47450	204	237	180	290	232	341	407	509	340	170	200	151	378	397	358	144	222	376	297	215
AT2G47460	52	67	101	104	69	99	17	57	70	137	131	49	146	72	94	45	238	117	260	180
AT2G47470	2160	1502	2456	2183	1373	1730	1833	1070	2177	2652	2430	2960	3477	1973	2992	1437	3593	1824	2382	2355
AT2G47480	69	67	115	102	82	150	121	89	134	49	141	51	236	107	120	81	208	129	135	179
AT2G47485	16	8	3	1	19	8	13	5	25	96	88	78	32	12	30	11	9	13	33	26
AT2G47490	423	345	355	301	563	313	399	262	506	524	533	510	613	464	519	335	441	331	484	411
AT2G47500	441	396	310	322	389	140	300	269	263	180	121	248	396	420	314	278	285	333	195	189
AT2G47510	805	784	857	670	435	540	576	498	924	674	646	1324	980	709	735	544	782	433	627	536
AT2G47520	8	1	1	6	7	15	3	4	8	7	10	1	18	33	75	42	10	80	91	11
AT2G47530	1	2	0	1	2	2	3	3	1	0	1	0	1	0	0	1	0	0	1	1
AT2G47540	1	2	1	1	0	1	0	0	0	1	0	0	1	1	4	0	2	1	2	2
AT2G47550	6	9	1	4	4	2	1	3	3	2	1	69	16	1	7	1	7	5	3	6
AT2G47560	0	7	12	3	44	6	34	25	38	11	29	43	41	49	46	25	49	63	115	72
AT2G47570	2	3	3	2	1	3	3	7	0	1	3	2	10	4	2	8	5	4	7	5
AT2G47580	541	595	543	590	324	407	525	373	671	695	762	614	959	748	776	451	580	628	539	595
AT2G47585	0	0	0	0	2	0	0	0	0	0	0	0	0	0	0	0	1	0	0	0
AT2G47590	704	534	576	483	383	476	731	487	728	509	264	715	937	736	846	431	607	525	539	457
AT2G47600	570	647	670	615	801	701	884	709	846	620	446	706	1458	1190	1270	690	1743	932	1522	1149
AT2G47610	10193	7086	7136	8283	2483	3639	5410	3059	9486	8873	8604	10388	10486	7276	9711	5352	7523	5311	6396	4979
AT2G47620	231	201	293	255	116	134	186	130	308	307	315	308	472	313	312	241	369	177	252	219
AT2G47630	408	465	598	548	645	530	489	290	289	268	479	333	650	447	540	307	462	370	431	388
AT2G47640	739	790	606	726	399	496	540	558	732	671	801	715	924	835	880	374	589	501	638	455
AT2G47650	13888	11275	19873	16597	9876	12399	11286	13471	7535	5532	2612	3501	13521	9065	12387	8241	13832	6008	9054	8542
AT2G47660	1	1	0	0	5	1	6	0	0	1	1	3	0	1	1	2	2	0	1	0
AT2G47670	287	276	147	248	98	46	15	16	87	116	8	16	44	39	56	16	16	33	0	47
AT2G47680	83	165	94	115	23	96	103	114	92	62	154	180	91	167	164	156	209	119	168	114
AT2G47690	1079	1304	897	1128	1153	1060	1376	1091	1145	1142	1534	1103	1880	1654	1431	766	1590	1141	1375	1142
AT2G47700	450	353	468	491	453	463	381	237	523	558	683	961	911	613	855	574	815	427	874	652
AT2G47710	697	680	607	717	495	716	880	380	711	898	855	763	1301	975	1547	774	1091	739	1184	917
AT2G47720	3	3	4	1	1	2	3	2	4	4	2	0	2	1	12	4	0	6	8	8
AT2G47730	537	636	445	558	434	481	687	646	763	581	860	918	1648	909	1822	1022	1254	838	1278	1055
AT2G47740	0	1	1	0	0	1	3	1	0	0	0	0	0	0	2	0	2	2	0	0
AT2G47750	291	464	368	642	2375	1800	1914	1358	504	131	130	304	905	640	1159	392	1879	985	931	1292
AT2G47760	392	318	414	472	540	542	379	438	578	606	986	819	870	585	756	442	841	421	901	658
AT2G47770	8	3	2	10	53	2	19	15	3	7	5	3	19	11	19	17	76	9	39	27
AT2G47780	25	18	7	35	1	13	19	23	72	36	10	30	50	93	57	27	71	63	94	48
AT2G47790	209	240	190	313	49	116	152	149	199	260	292	430	418	304	323	239	350	164	266	289
AT2G47800	106	138	151	112	126	134	196	104	139	179	140	166	307	213	264	127	348	147	319	251
AT2G47810	2	1	0	0	4	0	2	3	2	7	2	0	2	1	1	1	3	0	2	0
AT2G47820	83	53	77	58	46	34	59	43	58	85	54	119	95	77	100	58	64	24	38	39
AT2G47830	323	272	275	259	213	167	261	169	330	335	391	411	783	544	663	384	1023	402	1101	757
AT2G47840	553	377	358	428	151	211	349	200	475	367	368	416	637	477	541	292	518	399	315	244
AT2G47844	4	0	4	3	1	1	1	1	1	6	2	3	12	4	1	1	6	7	1	1
AT2G47850	604	459	500	581	862	591	780	515	534	840	478	769	1399	944	1183	692	1320	729	1213	1190
AT2G47860	74	88	132	127	65	80	204	91	151	109	66	104	361	258	303	132	261	133	319	268
AT2G47870	0	1	0	1	2	1	0	1	0	1	0	0	2	1	0	0	0	0	1	0
AT2G47880	0	1	0	7	5	2	3	2	2	1	2	1	1	2	4	0	0	1	3	0
AT2G47890	2	3	4	24	7	37	45	13	0	3	2	1	35	43	13	42	153	40	75	94
AT2G47895	473	503	318	332	141	114	85	130	647	1566	2088	1077	708	346	635	335	541	205	485	421
AT2G47900	414	300	299	334	390	315	418	271	500	494	475	593	808	467	719	465	849	445	781	529
AT2G47910	63	58	75	115	49	11	48	28	62	106	87	166	201	91	119	69	116	55	103	80
AT2G47920	309	417	468	472	289	158	297	228	324	301	249	273	576	388	340	286	338	289	396	273
AT2G47930	200	273	247	196	440	512	828	430	216	117	168	135	442	570	499	221	562	584	593	496
AT2G47940	750	802	574	805	427	772	1048	810	1104	821	838	845	1314	1249	1324	698	1248	911	1174	766
AT2G47950	1	4	1	0	3	1	10	2	1	1	8	2	4	4	2	4	5	3	10	1
AT2G47960	483	442	509	558	442	430	505	278	612	632	519	834	860	689	756	405	927	414	670	567
AT2G47970	162	157	153	192	104	150	135	118	214	206	115	280	323	260	256	157	307	123	142	183
AT2G47980	367	274	319	448	172	237	392	209	344	504	401	596	608	399	517	300	554	295	461	361
AT2G47990	171	161	95	164	134	114	190	173	180	170	140	170	191	217	199	116	122	176	160	131
AT2G48000	126	85	95	82	19	106	47	71	75	139	156	204	161	63	87	102	148	90	78	72
AT2G48010	31	59	60	33	40	50	33	34	24	31	19	81	89	41	72	44	125	34	40	90
AT2G48020	30	33	30	34	41	49	24	34	43	55	39	79	33	31	49	56	61	29	56	72
AT2G48030	45	119	49	76	115	112	151	150	252	180	306	289	168	109	229	135	219	174	179	273
AT2G48060	190	147	209	234	798	355	424	304	180	253	277	390	510	239	368	196	472	241	468	464
AT2G48070	514	675	593	577	211	401	500	339	815	737	796	719	1311	929	982	524	818	519	766	503
AT2G48075	24	62	27	35	9	30	64	35	46	97	71	58	110	83	91	34	75	31	80	59
AT2G48080	8	9	2	3	5	19	14	9	7	17	17	11	18	19	20	10	19	5	22	16
AT2G48090	1	3	1	16	26	5	2	2	0	22	13	0	41	2	0	13	13	9	5	7
AT2G48100	1048	859	949	945	950	816	871	753	1023	1182	1623	1651	1961	1244	1551	1044	2070	932	1687	1471
AT2G48110	155	195	227	224	287	222	331	333	239	317	197	266	427	346	392	259	486	341	368	287
AT2G48120	426	297	475	377	180	216	329	215	458	491	358	529	677	449	720	428	643	337	626	444
AT2G48121	2	11	8	15	8	7	10	18	14	14	9	40	18	13	24	4	18	23	35	12
AT2G48130	6	9	10	3	153	9	102	23	18	8	28	10	26	8	47	4	111	96	154	100
AT2G48140	3	7	4	5	5	8	71	7	3	4	20	2	4	3	5	1	69	38	39	12
AT2G48150	3	24	1	8	9	6	46	5	16	5	13	21	18	13	7	10	22	20	7	6
AT2G48160	347	318	289	276	185	383	404	304	340	401	382	413	645	446	487	346	649	409	416	407
AT2TE00010	2	0	1	2	8	4	1	4	1	0	0	1	1	2	1	0	2	0	2	0
AT2TE00015	4	3	1	5	14	6	1	3	3	1	2	0	3	2	3	1	4	4	4	0
AT2TE00020	0	1	1	0	1	0	1	0	0	0	0	0	0	0	0	0	0	0	0	0
AT2TE00025	2	1	0	1	0	1	1	2	0	0	0	0	0	0	1	0	1	1	0	2
AT2TE00030	356	303	142	285	288	221	254	182	177	227	244	150	263	276	255	149	341	203	231	194
AT2TE00035	0	0	0	0	1	0	1	1	1	0	0	0	0	0	0	0	0	0	0	0
AT2TE00040	0	0	0	0	0	0	0	0	0	0	0	0	0	0	0	0	0	0	0	0
AT2TE00045	3	0	0	0	0	1	0	2	0	1	1	0	1	0	2	0	0	2	1	0
AT2TE00070	0	0	0	0	0	0	0	0	0	0	0	0	0	0	0	0	0	0	0	0
AT2TE00075	1	3	1	3	8	5	5	3	0	1	2	0	0	0	1	0	4	1	1	1
AT2TE00080	0	0	0	0	0	0	0	0	0	0	0	0	0	0	0	0	0	0	0	0
AT2TE00085	0	0	0	0	0	0	0	0	0	0	0	0	0	0	0	0	0	0	0	0
AT2TE00090	0	4	0	2	4	6	3	3	4	2	1	2	0	2	3	2	2	3	2	2
AT2TE00095	12	10	4	9	9	9	18	17	12	15	11	8	20	11	23	13	15	16	14	15
AT2TE00100	1	4	0	6	0	4	6	0	0	0	1	3	0	0	1	0	2	1	1	0
AT2TE00110	4	2	0	1	0	2	1	3	0	4	0	4	1	0	1	0	0	1	4	5
AT2TE00115	3	1	2	2	1	2	4	3	1	1	1	2	5	4	4	1	1	1	0	2
AT2TE00120	0	1	0	1	3	4	3	0	1	1	1	0	3	2	0	0	1	2	2	1
AT2TE00130	0	0	2	3	4	2	2	3	0	1	0	0	3	3	1	4	1	1	0	0
AT2TE00135	0	1	0	0	3	1	0	3	0	0	0	0	0	0	1	0	0	0	1	2
AT2TE00140	0	0	0	0	0	1	0	0	0	0	0	0	1	0	0	0	0	0	0	1
AT2TE00145	0	0	0	0	2	0	0	0	0	0	1	2	0	0	0	0	1	1	0	1
AT2TE00150	0	0	0	1	0	0	0	0	0	0	0	0	0	0	0	0	0	0	0	0
AT2TE00155	0	0	0	0	1	1	0	8	0	0	0	0	2	1	0	0	0	1	0	1
AT2TE00350	0	7	1	1	2	3	2	3	0	0	0	0	1	0	1	0	0	2	2	1
AT2TE00355	1	2	3	3	5	3	10	3	1	3	1	1	3	0	1	1	1	3	0	1
AT2TE00360	0	0	0	0	0	1	0	0	0	0	0	0	0	0	0	0	0	0	0	0
AT2TE00420	0	0	0	0	0	0	0	0	0	0	0	0	0	1	0	0	0	0	0	0
AT2TE00425	1	4	1	1	7	5	3	4	2	1	0	2	0	2	2	0	2	2	1	1
AT2TE00430	0	0	0	0	0	0	0	0	0	0	0	0	1	1	0	0	0	0	0	0
AT2TE00435	0	0	0	1	0	1	0	0	0	0	0	1	0	0	0	1	0	0	2	0
AT2TE00440	0	0	0	0	1	0	0	3	0	0	0	0	0	1	0	1	0	0	0	0
AT2TE00445	4	4	1	4	3	4	1	4	0	1	3	3	3	1	0	0	2	5	4	1
AT2TE00450	0	0	0	0	0	0	1	0	0	0	1	0	1	0	0	0	0	1	0	1
AT2TE00480	1	0	0	0	1	2	0	0	0	2	0	0	0	0	0	0	1	0	3	0
AT2TE00500	0	1	1	1	0	0	1	1	2	0	0	0	0	0	1	0	0	2	0	1
AT2TE00505	0	2	0	0	0	2	0	0	0	0	0	0	1	0	1	0	1	0	0	0
AT2TE00530	0	0	0	1	1	0	0	3	0	2	0	0	0	0	1	0	0	0	1	1
AT2TE00535	0	1	0	1	2	0	2	0	2	0	0	0	1	0	0	0	0	0	1	0
AT2TE00540	0	1	0	2	2	1	1	1	1	0	0	0	0	1	0	0	1	0	0	1
AT2TE00660	0	2	0	1	4	3	2	0	0	0	0	0	0	0	2	1	0	0	2	0
AT2TE00670	0	1	0	0	1	0	2	0	0	0	1	0	0	0	0	0	0	0	1	0
AT2TE00710	1	2	1	2	0	0	1	4	0	1	1	0	0	0	0	0	2	1	2	0
AT2TE00730	1	1	0	1	5	1	0	1	0	0	0	0	0	1	0	1	1	0	0	1
AT2TE00735	0	0	0	0	0	0	0	0	0	0	0	0	0	0	0	0	0	0	0	0
AT2TE00790	0	0	1	1	2	0	0	1	0	0	0	0	0	0	3	0	1	1	1	1
AT2TE00795	1	0	0	0	1	0	0	2	0	0	1	0	0	1	0	0	2	0	0	1
AT2TE00850	11	4	1	1	6	4	3	4	2	1	5	1	2	4	3	0	1	2	7	1
AT2TE00900	0	0	1	0	1	1	0	0	0	0	2	0	3	0	0	0	2	0	0	2
AT2TE00960	0	0	0	0	0	0	0	0	0	0	0	0	0	1	0	0	0	0	1	0
AT2TE00965	3	1	0	1	3	2	1	1	2	2	2	0	1	3	1	2	0	0	3	0
AT2TE00970	0	0	0	2	1	1	2	2	0	1	0	0	0	0	0	1	1	2	0	0
AT2TE00975	0	0	0	0	0	0	0	0	0	0	0	0	0	0	0	0	0	0	0	0
AT2TE00980	0	0	0	0	0	0	0	0	0	0	0	0	0	0	0	0	0	0	0	0
AT2TE00985	2	3	2	6	4	5	1	2	1	3	0	2	1	2	2	0	2	1	4	2
AT2TE00990	0	0	0	0	0	0	0	0	0	0	0	0	0	0	0	0	0	0	0	0
AT2TE00995	0	0	0	1	0	2	1	0	5	2	3	5	13	3	6	2	1	1	7	4
AT2TE01000	2	4	1	9	8	8	7	8	4	4	4	3	5	1	5	1	12	3	6	1
AT2TE01010	0	0	0	0	0	1	0	0	0	0	0	0	0	0	0	0	0	0	0	0
AT2TE01015	0	1	1	0	2	0	2	2	0	0	0	1	0	0	0	0	0	0	1	0
AT2TE01020	0	0	0	0	1	0	0	0	0	0	0	0	0	0	0	0	0	0	0	0
AT2TE01025	0	0	1	0	0	0	0	0	0	0	0	0	1	0	0	0	0	0	0	0
AT2TE01030	0	0	0	1	0	0	0	2	0	0	1	0	0	0	0	0	0	0	0	0
AT2TE01035	16	12	6	7	28	20	20	26	19	8	10	6	21	17	20	9	29	6	20	28
AT2TE01060	5	2	0	1	6	3	1	2	0	0	0	0	2	1	0	1	4	1	9	6
AT2TE01065	0	0	0	0	0	0	0	1	0	2	0	0	0	0	0	0	0	0	6	1
AT2TE01075	1	0	0	0	3	0	0	4	0	0	0	1	0	1	0	1	2	0	0	0
AT2TE01080	1	6	4	2	12	12	15	17	2	2	2	5	25	16	13	5	8	20	8	8
AT2TE01085	0	0	0	1	1	1	0	0	1	0	0	0	0	0	0	1	0	0	0	0
AT2TE01120	0	1	0	0	3	1	2	2	0	0	0	0	0	2	2	1	2	1	2	1
AT2TE01125	2	1	0	2	2	3	1	3	0	1	3	0	0	2	4	1	0	0	1	2
AT2TE01130	2	1	0	2	4	1	2	6	0	1	0	1	0	2	0	0	2	2	1	0
AT2TE01150	1	2	1	2	5	2	1	1	2	5	0	1	0	2	1	3	7	1	2	1
AT2TE01155	0	0	0	0	0	0	0	1	0	0	0	0	0	0	0	0	0	0	0	0
AT2TE01165	1	1	0	0	3	3	2	0	2	2	2	0	1	1	1	0	0	2	0	0
AT2TE01170	0	0	0	1	0	0	0	1	0	0	0	0	0	1	0	0	0	1	0	0
AT2TE01175	0	0	0	0	0	0	0	0	0	0	0	0	0	1	1	0	0	0	0	0
AT2TE01180	0	1	0	0	1	1	0	2	1	0	0	1	0	0	1	0	0	0	3	1
AT2TE01185	1	0	0	0	0	0	0	1	0	0	0	0	0	0	2	1	0	0	3	0
AT2TE01195	1	0	0	2	0	0	0	0	1	1	3	7	0	3	2	2	3	0	1	1
AT2TE01200	0	0	0	0	0	0	0	0	0	0	1	1	0	0	1	0	1	0	0	0
AT2TE01205	2	4	0	1	7	3	3	5	0	4	1	0	0	0	2	0	3	2	3	3
AT2TE01210	0	0	0	0	0	0	0	0	0	0	0	0	0	1	0	0	0	0	0	0
AT2TE01215	0	5	1	2	3	1	5	4	0	1	1	0	1	0	0	1	0	1	0	1
AT2TE01220	117	108	84	71	1	3	0	16	72	81	183	131	41	68	98	45	83	16	25	73
AT2TE01225	2	1	5	1	0	1	0	0	0	1	6	3	0	5	2	1	4	0	0	4
AT2TE01230	0	3	2	3	3	2	3	3	0	1	5	0	0	4	1	1	5	1	2	0
AT2TE01260	3	3	0	0	6	2	1	4	0	1	0	0	2	1	2	3	2	2	1	0
AT2TE01265	0	1	1	1	4	2	1	4	0	0	0	0	2	1	0	2	2	1	1	0
AT2TE01270	1	2	1	4	3	3	1	6	1	2	0	0	3	1	1	2	0	1	1	0
AT2TE01275	1	2	0	1	3	3	3	4	0	1	2	1	0	1	1	0	1	3	1	0
AT2TE01310	3	0	0	0	4	1	1	2	0	1	0	0	0	0	1	0	2	0	1	0
AT2TE01315	4	1	0	3	4	2	1	4	0	1	0	1	1	3	0	1	2	1	3	2
AT2TE01350	1	0	0	0	0	1	1	1	0	0	0	0	0	0	0	1	1	0	0	0
AT2TE01410	0	1	1	3	1	0	4	1	1	0	0	0	0	0	3	1	1	1	2	0
AT2TE01420	10	39	31	48	72	26	18	30	38	7	5	1	21	8	39	32	15	14	50	30
AT2TE01450	0	0	2	0	0	1	0	1	0	1	0	0	2	0	0	0	1	0	0	0
AT2TE01460	1	2	1	2	0	1	2	0	0	2	0	0	1	2	1	0	1	1	1	0
AT2TE01465	0	1	0	0	4	1	0	0	0	1	0	0	0	1	1	0	1	0	1	1
AT2TE01480	1	1	0	0	2	2	1	2	1	1	1	0	0	1	1	1	0	0	1	0
AT2TE01500	0	3	0	1	5	2	3	2	0	1	0	0	1	2	3	1	1	5	1	0
AT2TE01530	1	2	0	1	2	3	0	1	0	0	1	0	0	2	1	0	1	0	4	1
AT2TE01535	0	2	1	0	5	1	1	1	0	1	0	0	1	2	0	0	4	0	0	0
AT2TE01540	1	0	1	1	4	0	4	5	2	0	2	0	2	1	3	0	2	4	2	2
AT2TE01550	2	2	0	0	1	0	4	0	0	1	1	0	1	0	0	2	2	0	0	0
AT2TE01555	0	0	0	0	0	0	0	0	0	0	0	0	0	0	0	0	0	0	0	0
AT2TE01560	0	1	0	0	1	0	1	1	0	0	0	0	1	1	1	0	0	0	0	0
AT2TE01570	2	0	0	1	3	0	0	1	0	0	0	0	0	4	0	0	2	0	0	0
AT2TE01590	2	5	1	5	4	0	2	2	1	1	0	3	4	1	0	2	0	1	1	0
AT2TE01595	0	0	0	0	0	0	0	0	0	0	0	0	0	0	0	0	1	0	0	0
AT2TE01620	1	1	0	2	3	0	0	4	0	0	0	0	3	1	0	0	1	1	0	0
AT2TE01630	5	7	1	4	7	5	5	4	1	2	1	2	2	6	7	1	5	3	9	2
AT2TE01635	0	0	0	1	1	0	0	0	0	0	0	1	0	0	1	0	0	0	0	0
AT2TE01640	0	0	0	0	0	0	0	0	0	0	0	0	0	0	0	0	0	0	0	0
AT2TE01650	0	1	0	0	1	0	1	1	1	0	0	0	1	0	0	0	0	0	1	0
AT2TE01655	0	0	0	0	0	0	0	0	0	1	0	0	0	0	0	0	0	0	0	0
AT2TE01660	0	0	0	0	0	0	0	0	1	0	0	0	0	0	0	0	0	0	0	1
AT2TE01665	1	1	3	3	5	1	6	4	3	0	0	1	1	4	3	1	5	4	3	2
AT2TE01670	1	1	0	0	1	1	1	0	0	0	2	0	0	0	0	0	0	0	0	0
AT2TE01675	0	0	0	0	1	0	0	3	0	0	0	0	1	1	1	0	0	1	0	0
AT2TE01680	2	2	0	2	3	1	4	2	0	0	0	0	1	3	1	1	2	1	0	1
AT2TE01730	17	9	8	22	0	23	3	5	6	11	20	11	7	10	1	19	3	16	15	0
AT2TE01760	0	2	7	2	1	2	1	4	0	2	5	1	0	6	1	1	2	0	1	0
AT2TE01765	1	0	0	0	4	0	1	0	1	0	0	0	0	0	0	0	0	0	0	0
AT2TE01770	1	1	9	0	3	9	0	1	1	0	8	0	6	6	5	0	4	3	4	4
AT2TE01790	1	1	0	1	4	1	2	1	0	1	0	4	0	0	1	0	0	0	0	2
AT2TE01850	1	1	1	1	2	2	0	3	0	1	0	0	0	1	1	0	0	0	0	0
AT2TE01870	0	0	0	0	0	0	1	1	0	0	0	0	1	0	1	0	0	1	0	0
AT2TE01890	0	0	0	1	0	0	0	0	0	0	0	0	0	0	0	0	0	0	2	0
AT2TE01895	0	0	0	0	0	0	0	0	0	0	0	0	0	0	0	0	0	0	0	0
AT2TE01900	0	0	0	0	0	0	0	0	0	0	0	0	0	0	0	0	0	0	0	0
AT2TE01905	0	0	0	1	1	0	0	0	0	1	1	1	0	0	0	1	0	1	1	0
AT2TE01910	0	0	0	0	0	0	0	1	0	0	0	0	0	0	0	1	1	0	0	0
AT2TE01970	6	4	4	7	2	9	9	8	4	3	5	4	5	18	8	11	5	9	14	7
AT2TE02080	0	1	0	2	3	1	1	3	0	1	0	1	2	0	3	0	1	1	0	1
AT2TE02150	0	0	0	0	0	0	0	0	0	0	0	0	0	0	0	0	0	0	0	0
AT2TE02155	0	0	0	0	0	0	0	0	0	0	0	0	0	0	0	0	0	0	0	0
AT2TE02160	7	6	2	9	20	9	11	10	64	5	16	13	8	4	3	5	4	7	5	4
AT2TE02190	21	10	18	11	10	10	36	29	19	6	2	3	25	25	49	11	25	10	12	13
AT2TE02195	1	0	0	0	1	0	0	0	0	0	0	0	0	0	0	0	0	2	0	0
AT2TE02200	0	0	0	0	0	0	0	0	0	1	0	0	0	0	0	0	0	0	0	0
AT2TE02205	2	2	1	1	3	3	5	3	2	1	1	2	2	1	5	0	1	7	1	3
AT2TE02210	0	0	0	0	0	1	0	0	0	0	0	0	0	0	0	0	0	0	0	0
AT2TE02215	0	0	0	0	0	0	0	0	0	0	0	0	0	0	0	0	0	0	0	0
AT2TE02220	3	5	0	5	3	5	3	8	0	3	2	0	7	1	3	0	5	1	6	4
AT2TE02225	0	2	0	1	1	0	0	0	0	0	0	0	1	0	1	0	0	0	1	0
AT2TE02280	6	2	1	4	3	0	5	0	1	14	0	2	1	5	11	8	4	1	7	7
AT2TE02290	33	38	16	19	21	23	38	18	17	74	9	1	78	19	65	26	75	25	31	34
AT2TE02295	0	0	0	0	0	0	0	0	0	0	0	0	0	0	0	0	0	0	0	0
AT2TE02330	0	1	0	1	0	1	0	0	0	0	0	0	1	0	0	1	0	0	0	0
AT2TE02335	5	2	0	9	11	2	6	4	2	3	9	2	2	2	1	2	4	4	5	1
AT2TE02340	0	0	0	0	0	0	0	0	0	0	0	0	0	0	0	0	0	0	0	0
AT2TE02345	0	0	0	0	0	0	0	0	0	0	0	0	0	0	0	0	0	0	0	0
AT2TE02350	0	0	0	1	0	0	0	0	1	0	1	0	0	0	2	0	0	0	0	0
AT2TE02355	4	3	2	3	4	2	4	2	1	1	5	0	2	0	2	1	4	3	2	2
AT2TE02360	15	10	5	11	0	1	0	2	12	17	26	10	7	7	38	9	13	5	6	4
AT2TE02390	29	31	33	23	25	22	31	19	40	32	26	23	75	56	60	29	56	39	60	54
AT2TE02420	5	1	6	3	1	3	1	0	1	0	2	0	6	1	0	4	2	0	1	3
AT2TE02425	0	2	0	0	0	3	0	1	0	1	0	1	0	1	0	0	4	1	0	1
AT2TE02430	0	1	0	0	1	4	1	2	0	1	1	1	0	1	1	1	0	0	1	2
AT2TE02460	0	0	0	0	0	1	0	0	0	0	0	0	0	0	0	0	0	0	0	0
AT2TE02465	109	106	61	83	110	82	90	46	34	45	51	42	56	53	33	51	30	30	70	34
AT2TE02470	0	0	0	0	0	0	0	0	0	0	0	0	0	0	0	0	0	0	0	0
AT2TE02475	2	2	0	3	1	2	3	1	1	1	0	1	0	1	0	1	1	2	1	1
AT2TE02500	0	0	3	1	1	0	3	1	1	1	1	0	1	0	0	0	1	1	2	3
AT2TE02530	2	3	0	1	6	2	1	7	1	0	0	0	1	3	0	0	3	0	1	0
AT2TE02540	0	0	0	0	0	0	0	1	0	0	0	0	0	0	0	0	0	0	0	0
AT2TE02545	1	1	0	2	1	2	3	2	1	0	1	0	1	2	0	1	0	0	2	0
AT2TE02550	1	2	0	1	0	2	1	3	2	1	0	1	2	1	0	0	1	0	0	2
AT2TE02555	1	0	1	0	2	3	0	2	1	1	2	0	2	0	0	0	1	0	0	0
AT2TE02590	0	1	0	0	0	0	0	0	0	1	0	0	0	0	0	0	0	0	0	0
AT2TE02595	1	0	0	1	3	3	5	0	0	2	0	0	0	1	2	0	3	2	1	1
AT2TE02600	0	0	1	1	3	2	1	1	1	2	0	1	0	0	1	1	1	1	0	0
AT2TE02650	3	4	3	1	2	2	3	5	1	1	1	3	2	2	6	3	3	2	6	3
AT2TE02655	0	1	0	1	0	0	1	1	1	0	1	1	1	0	1	0	3	1	0	1
AT2TE02660	1	1	0	1	0	0	0	0	0	0	0	0	0	1	0	0	0	1	2	0
AT2TE02665	0	0	0	0	3	3	1	1	0	1	1	0	2	0	0	0	1	0	1	1
AT2TE02680	3	2	4	1	5	3	5	6	4	8	4	7	5	5	9	3	6	0	1	7
AT2TE02710	2	2	0	4	5	2	2	4	1	0	1	2	3	1	1	0	1	1	1	0
AT2TE02715	0	2	1	0	2	0	0	0	0	0	0	1	0	0	0	0	1	0	0	0
AT2TE02720	0	0	0	0	0	1	1	0	0	0	0	0	0	0	0	0	0	0	0	0
AT2TE02725	3	0	0	2	4	1	1	2	1	0	1	0	1	2	1	1	3	0	0	1
AT2TE02730	0	0	0	0	0	0	0	0	0	0	0	0	0	0	0	0	0	0	0	0
AT2TE02735	0	2	0	0	3	2	0	2	0	0	0	1	1	0	0	0	1	0	0	0
AT2TE02740	1	1	0	2	2	4	1	0	0	0	0	0	2	2	0	0	2	5	0	0
AT2TE02745	1	1	0	4	6	3	1	1	0	3	2	1	4	0	2	0	0	2	0	1
AT2TE02750	0	0	0	0	0	1	0	0	0	0	0	0	1	0	0	0	0	0	0	0
AT2TE02800	6	5	7	6	8	9	6	15	11	14	3	7	16	12	9	10	16	16	15	9
AT2TE02805	15	21	11	13	27	16	18	37	6	15	7	12	11	10	14	8	20	12	19	11
AT2TE02810	0	2	1	1	5	2	3	1	1	0	2	0	1	1	1	0	2	0	1	2
AT2TE02815	2	3	1	1	4	2	3	7	3	1	0	0	0	2	0	0	0	1	3	0
AT2TE02820	1	0	0	0	1	1	0	0	0	0	0	1	0	0	0	0	2	0	0	0
AT2TE02825	0	0	0	0	0	0	0	0	0	0	0	0	0	0	0	0	0	0	0	0
AT2TE02830	0	0	0	0	0	1	0	0	0	0	0	0	0	0	0	0	0	0	0	0
AT2TE02850	0	0	0	0	0	0	0	1	0	0	0	0	0	1	1	1	0	0	0	3
AT2TE02855	1	5	1	1	4	5	0	3	0	6	3	1	2	2	7	2	3	5	2	3
AT2TE02860	3	4	6	2	6	5	5	4	2	14	0	1	4	7	10	1	3	3	0	0
AT2TE02865	0	0	0	0	4	0	0	0	0	0	0	0	0	1	0	0	1	0	0	0
AT2TE02875	0	0	0	0	0	0	0	0	0	0	0	0	0	0	0	0	1	0	0	0
AT2TE02880	10	12	5	5	9	5	11	6	3	3	15	15	11	12	11	8	13	6	6	12
AT2TE02910	1	8	1	6	7	2	5	5	6	31	64	8	7	9	28	17	6	8	11	5
AT2TE02920	1	4	0	4	8	1	1	3	0	0	1	1	0	3	1	1	1	2	2	1
AT2TE02925	0	0	0	0	1	0	0	0	0	1	0	0	0	0	0	0	0	0	0	0
AT2TE02930	2	1	0	1	6	2	2	0	1	4	0	0	0	4	2	1	1	3	2	1
AT2TE02950	0	6	2	3	6	3	0	3	5	1	1	16	3	1	2	2	1	1	1	1
AT2TE02955	1	1	1	1	5	1	1	2	0	3	2	5	0	3	1	1	2	1	0	1
AT2TE03040	2	0	0	1	0	2	1	2	0	2	0	0	1	1	0	0	1	0	0	0
AT2TE03050	0	0	0	0	0	0	1	0	0	0	0	0	0	0	0	0	0	0	0	0
AT2TE03055	2	3	1	2	5	4	7	1	2	1	4	2	3	4	7	0	4	6	2	2
AT2TE03060	0	0	0	0	0	1	0	1	3	0	0	1	1	1	0	0	0	0	0	0
AT2TE03065	0	0	0	0	0	0	0	0	0	0	0	0	0	0	0	0	0	0	0	0
AT2TE03075	2	0	0	0	0	1	3	4	0	0	0	1	0	1	3	1	2	2	0	0
AT2TE03080	0	1	0	0	0	0	0	0	0	0	0	0	0	0	0	0	0	0	0	0
AT2TE03085	2	2	0	2	3	1	0	2	0	1	0	1	0	0	0	0	1	0	1	2
AT2TE03090	0	0	0	0	1	0	0	0	0	0	0	0	0	0	0	0	0	0	0	0
AT2TE03095	2	4	0	1	2	4	2	4	2	0	0	0	0	1	3	0	3	0	0	2
AT2TE03100	1	0	0	2	4	2	1	2	2	3	3	1	2	1	2	2	2	1	1	1
AT2TE03105	0	0	0	0	0	0	0	0	0	0	0	0	0	0	0	0	0	0	0	0
AT2TE03110	0	0	0	0	0	0	0	0	0	0	0	0	0	0	0	0	0	0	0	0
AT2TE03120	2	1	0	1	2	2	1	2	1	0	0	0	2	1	0	1	2	1	0	0
AT2TE03125	0	0	0	0	0	0	0	1	0	0	1	0	0	0	0	0	0	1	0	0
AT2TE03130	2	3	0	7	9	6	4	1	1	2	1	1	3	1	1	0	2	1	3	1
AT2TE03135	0	1	0	5	3	3	2	4	0	0	0	0	0	1	0	0	2	2	1	0
AT2TE03140	0	0	0	0	0	0	0	1	0	0	0	0	0	1	0	0	1	0	0	0
AT2TE03145	0	1	0	1	0	1	1	2	0	0	0	0	0	0	1	0	1	0	1	0
AT2TE03160	0	0	0	0	2	0	3	2	0	0	0	0	0	1	1	0	0	0	0	0
AT2TE03165	0	1	0	0	1	1	0	0	0	0	0	0	0	0	0	0	1	0	0	0
AT2TE03170	2	4	0	3	4	2	1	3	1	1	1	0	0	0	0	0	2	2	3	0
AT2TE03200	1	0	0	0	1	1	0	0	0	0	0	1	1	1	1	0	0	0	0	0
AT2TE03205	1	2	0	3	4	3	7	4	1	1	0	0	1	0	2	0	0	2	2	0
AT2TE03210	0	0	0	0	1	0	0	0	0	0	0	0	0	0	1	0	0	0	0	0
AT2TE03215	0	0	0	0	0	0	0	0	0	0	0	0	0	0	0	0	0	0	0	0
AT2TE03220	0	0	0	0	0	0	0	0	1	0	0	0	1	0	0	0	0	0	0	0
AT2TE03240	1	2	1	2	5	0	1	5	0	2	3	0	1	3	2	1	1	1	1	2
AT2TE03245	2	3	0	1	3	3	2	2	1	0	1	1	5	2	1	0	1	1	3	1
AT2TE03250	1	0	0	3	4	3	1	0	0	0	1	0	1	0	1	1	3	0	0	2
AT2TE03270	0	2	0	0	3	2	1	1	0	0	0	0	0	1	1	0	0	0	0	0
AT2TE03275	0	1	0	0	0	3	1	1	0	0	0	0	0	0	0	0	0	0	0	0
AT2TE03285	1	0	0	0	1	2	1	2	0	0	0	0	1	0	2	0	2	0	1	0
AT2TE03290	3	11	5	13	3	5	4	1	2	6	1	13	2	0	11	0	0	0	9	2
AT2TE03295	2	1	0	3	1	1	0	2	2	1	3	0	1	0	1	0	1	0	0	0
AT2TE03300	2	2	3	0	4	0	1	1	0	1	1	2	0	0	2	1	3	0	2	1
AT2TE03330	0	0	0	0	0	0	0	0	0	0	0	0	0	0	0	0	0	0	0	0
AT2TE03335	1	2	0	8	3	2	0	0	1	0	2	14	2	1	3	0	1	1	1	0
AT2TE03340	3	7	0	5	1	2	3	0	2	7	0	0	1	3	0	0	2	2	0	0
AT2TE03370	1	3	0	1	2	0	2	4	1	2	0	0	0	1	0	1	0	3	0	0
AT2TE03375	0	0	0	0	0	2	2	1	0	0	1	0	0	2	0	1	0	0	0	0
AT2TE03450	2	1	0	1	3	0	4	4	1	1	0	0	1	0	0	1	0	0	1	2
AT2TE03455	0	0	0	0	0	0	0	0	0	0	0	0	0	0	0	0	0	0	0	0
AT2TE03460	0	0	0	3	1	0	2	0	0	0	0	0	1	0	0	0	0	1	3	3
AT2TE03465	2	4	0	0	6	3	6	4	1	2	0	1	2	2	4	0	5	2	2	1
AT2TE03470	1	1	0	0	3	0	0	0	0	2	0	0	0	1	1	1	0	0	0	0
AT2TE03480	0	3	0	0	0	1	0	0	0	0	0	0	1	1	0	1	0	0	0	0
AT2TE03485	1	5	1	5	7	2	3	4	2	4	1	1	1	4	2	0	3	2	1	4
AT2TE03490	0	0	0	0	0	0	1	0	0	0	0	0	0	0	0	0	0	0	0	0
AT2TE03495	1	0	0	0	6	1	5	1	0	0	0	0	2	0	0	1	2	1	1	0
AT2TE03500	1	0	0	0	0	1	2	0	0	0	0	0	0	0	0	0	0	0	1	0
AT2TE03505	1	3	0	3	11	3	2	6	2	2	1	0	2	1	0	1	0	1	5	3
AT2TE03520	3	3	2	3	3	3	3	8	0	2	4	0	1	1	0	0	1	3	1	2
AT2TE03560	0	0	0	0	0	0	1	0	0	0	0	0	0	0	1	1	0	0	0	0
AT2TE03565	3	1	1	2	5	1	1	1	1	0	2	2	2	0	1	0	1	0	2	0
AT2TE03575	2	4	0	1	1	1	1	1	4	1	2	0	1	1	2	0	0	0	1	0
AT2TE03580	3	5	4	5	8	4	5	11	2	1	1	0	4	6	2	0	3	6	3	2
AT2TE03610	1	1	0	0	2	1	0	1	0	0	0	0	0	1	0	0	1	0	1	0
AT2TE03620	0	1	0	0	0	2	1	0	1	0	0	0	0	0	0	0	0	0	1	0
AT2TE03625	0	1	0	1	2	1	1	2	0	2	0	0	1	1	0	1	1	0	0	1
AT2TE03630	0	0	0	0	0	0	1	0	0	2	0	0	0	0	1	0	0	0	0	1
AT2TE03635	2	1	2	1	3	2	1	1	0	4	5	1	2	1	2	0	0	4	4	0
AT2TE03640	0	0	0	0	0	0	0	0	0	1	1	0	0	0	0	0	1	1	2	0
AT2TE03645	0	0	0	0	0	0	0	0	0	0	0	0	0	0	0	0	0	0	0	0
AT2TE03650	0	0	0	0	0	0	0	0	0	3	0	0	0	0	0	1	1	0	0	0
AT2TE03720	1	0	0	1	1	3	2	3	0	3	1	0	0	0	0	0	0	0	0	0
AT2TE03750	0	1	0	0	1	0	0	0	0	0	1	0	0	0	0	0	0	1	0	0
AT2TE03810	0	1	0	1	0	0	0	1	0	0	0	0	0	0	0	0	1	1	0	0
AT2TE03815	0	0	0	0	1	0	0	0	0	1	0	0	0	3	1	0	0	1	0	1
AT2TE03870	0	1	0	0	2	0	1	0	1	0	0	1	0	1	0	0	1	0	0	0
AT2TE03875	2	1	1	4	6	8	3	4	4	0	1	0	4	0	2	1	6	1	3	3
AT2TE03880	0	0	0	0	0	0	0	0	0	1	0	0	0	0	0	0	0	1	0	0
AT2TE03910	0	0	0	0	0	0	0	0	0	0	0	0	0	1	0	0	0	0	0	0
AT2TE03915	0	1	1	0	0	0	0	0	0	0	0	1	0	0	1	0	1	1	0	1
AT2TE03920	0	0	0	0	0	0	1	0	0	0	0	0	0	0	0	0	0	0	0	0
AT2TE03950	0	0	0	0	0	0	0	0	0	0	0	0	0	0	0	0	0	0	0	0
AT2TE03955	0	0	0	0	0	0	0	0	0	0	0	0	0	0	0	0	0	0	0	0
AT2TE03960	0	0	0	0	0	0	0	0	0	0	0	0	0	0	0	0	0	0	0	0
AT2TE03965	0	0	0	0	0	0	0	0	0	1	0	0	0	0	0	0	0	0	0	0
AT2TE03970	0	0	2	2	3	0	1	0	0	1	0	0	0	1	2	1	1	0	0	0
AT2TE03975	0	1	0	0	0	0	0	0	0	0	0	0	0	1	0	0	1	1	0	0
AT2TE04000	0	0	0	0	1	5	0	1	1	2	0	1	0	1	1	0	0	1	0	0
AT2TE04005	0	1	0	0	2	0	0	2	0	1	0	0	0	1	0	0	2	0	1	1
AT2TE04010	1	0	0	0	0	0	0	0	0	0	0	0	0	0	0	0	0	0	0	0
AT2TE04015	0	0	0	0	0	0	0	0	0	0	0	0	0	0	0	0	0	0	0	0
AT2TE04020	0	0	0	0	0	0	0	0	0	0	0	0	0	0	0	0	0	0	0	0
AT2TE04025	1	0	0	0	0	1	2	2	0	0	0	0	0	0	1	0	0	0	0	1
AT2TE04030	0	0	0	0	1	0	0	0	0	0	0	1	0	0	0	0	0	0	0	0
AT2TE04060	1	0	0	0	3	0	1	1	0	0	0	0	0	0	0	0	1	0	0	0
AT2TE04065	0	0	0	0	0	0	0	0	0	0	0	0	0	0	1	0	0	0	0	0
AT2TE04080	3	6	4	5	9	8	6	3	2	0	5	0	4	1	7	6	6	0	9	6
AT2TE04085	2	7	4	4	16	10	5	13	1	9	3	5	8	14	4	3	8	8	5	3
AT2TE04090	0	0	0	4	0	0	1	1	0	3	0	1	0	0	1	1	0	1	1	0
AT2TE04095	0	0	0	0	1	2	1	3	0	2	0	0	0	2	0	0	0	0	0	1
AT2TE04110	1	1	0	2	2	1	0	0	0	0	1	0	0	0	0	0	1	1	0	0
AT2TE04115	0	0	0	0	1	1	1	0	0	0	0	0	1	0	0	0	2	0	0	0
AT2TE04125	1	1	0	2	1	1	3	0	0	1	2	0	3	3	1	0	1	3	1	1
AT2TE04130	3	3	2	2	6	4	2	8	2	1	3	0	1	5	4	0	4	1	3	2
AT2TE04135	0	0	0	0	2	0	0	1	0	0	0	2	0	0	0	0	0	0	0	0
AT2TE04140	0	0	0	0	1	0	0	0	0	0	0	0	0	0	0	0	0	0	0	0
AT2TE04145	1	0	0	2	1	0	0	2	0	0	1	1	0	2	0	0	0	1	1	2
AT2TE04150	0	0	0	0	0	0	0	0	0	0	0	0	0	0	0	0	0	0	0	0
AT2TE04155	0	0	0	0	0	0	0	1	0	0	0	0	0	0	0	0	1	0	0	0
AT2TE04160	0	0	0	0	0	0	0	0	0	0	0	0	0	0	1	0	1	0	0	0
AT2TE04300	0	2	0	1	5	1	2	3	1	1	3	0	1	2	2	1	3	1	2	0
AT2TE04305	0	1	2	0	0	1	0	0	6	0	13	6	3	0	0	0	2	0	1	0
AT2TE04310	1	1	0	2	2	1	3	2	0	1	0	0	0	2	0	0	4	2	1	0
AT2TE04320	0	1	0	2	1	2	0	0	0	0	0	0	0	0	1	0	2	1	0	0
AT2TE04340	0	2	0	1	1	1	0	0	1	0	0	0	1	0	1	0	4	0	0	0
AT2TE04370	0	6	2	3	4	4	4	2	3	1	2	0	2	0	2	0	1	1	0	1
AT2TE04375	0	0	0	0	0	0	0	0	0	0	0	0	0	0	0	0	0	0	0	0
AT2TE04380	0	0	0	0	1	0	0	1	0	0	0	0	0	0	0	0	0	0	1	0
AT2TE04385	4	0	0	1	4	3	2	4	1	1	0	1	0	2	0	0	0	3	1	1
AT2TE04430	0	1	0	1	2	6	0	0	1	2	0	0	1	0	0	0	1	0	0	3
AT2TE04440	2	1	0	0	2	2	1	3	0	0	1	2	1	1	2	0	2	0	1	1
AT2TE04470	1	1	0	0	1	0	4	3	0	1	1	0	1	1	2	0	0	2	1	0
AT2TE04475	0	0	0	0	0	0	0	0	0	0	0	0	0	0	0	0	0	0	0	0
AT2TE04485	2	4	3	12	3	5	3	2	0	3	0	1	1	2	6	0	3	4	1	0
AT2TE04495	0	3	2	2	3	2	1	1	1	0	1	0	2	1	0	0	2	0	2	3
AT2TE04500	0	0	1	0	0	0	0	0	0	0	0	0	0	0	0	0	0	0	0	0
AT2TE04505	1	2	1	2	5	0	2	0	2	0	0	0	0	2	1	0	2	2	0	2
AT2TE04515	5	4	1	6	21	18	15	11	10	5	5	2	8	8	4	8	10	2	6	6
AT2TE04520	1	2	1	8	5	6	7	7	6	4	6	4	5	5	6	1	5	6	4	7
AT2TE04525	1	3	2	2	4	2	3	2	0	0	2	0	2	1	0	1	0	2	2	1
AT2TE04540	1	2	1	1	3	4	4	2	1	1	0	1	2	0	3	0	1	3	4	2
AT2TE04545	0	0	1	0	2	1	0	2	0	2	0	0	2	3	0	2	1	0	0	0
AT2TE04555	3	2	0	2	1	1	3	0	0	0	0	0	0	2	0	1	0	1	1	1
AT2TE04570	0	1	0	0	0	0	1	0	0	0	0	0	2	0	1	0	3	0	3	0
AT2TE04575	2	1	2	2	1	0	3	1	7	2	1	2	1	2	3	0	15	4	10	3
AT2TE04580	2	1	0	4	5	5	3	4	1	1	2	1	1	1	2	0	0	1	1	0
AT2TE04610	0	0	0	1	0	1	1	0	0	1	0	0	2	0	0	0	0	0	0	0
AT2TE04615	0	0	0	0	0	0	0	0	0	0	0	0	0	0	0	0	0	0	0	1
AT2TE04630	0	1	0	3	3	1	2	3	0	1	1	0	2	0	2	1	3	2	0	1
AT2TE04635	2	4	3	6	29	19	15	13	2	8	15	8	15	24	24	6	28	9	32	22
AT2TE04670	2	3	1	3	3	2	2	3	0	6	1	1	0	1	2	0	3	0	1	1
AT2TE04675	2	3	0	3	3	0	1	3	1	0	9	2	1	4	1	1	0	1	0	5
AT2TE04680	0	0	0	0	1	0	0	0	0	0	0	0	0	0	0	0	0	0	1	0
AT2TE04730	7	0	2	9	9	9	0	9	4	1	3	0	6	3	2	1	2	5	0	0
AT2TE04760	0	1	0	0	0	1	1	0	1	0	1	0	4	2	0	0	3	1	1	2
AT2TE04800	2	3	2	3	1	2	3	9	0	0	9	0	5	0	7	0	4	2	0	10
AT2TE04805	0	0	0	0	0	0	0	0	0	0	0	0	0	0	0	0	0	0	0	0
AT2TE04810	0	0	0	0	0	0	0	1	0	1	0	0	0	0	0	0	0	0	0	0
AT2TE04815	0	0	0	0	3	1	0	0	0	1	0	0	1	0	0	0	0	0	1	0
AT2TE04820	1	2	0	0	2	2	0	1	1	1	0	0	0	0	1	1	1	0	0	0
AT2TE04825	0	1	0	0	1	0	0	0	0	0	0	0	0	1	1	0	0	0	0	0
AT2TE04830	0	0	0	1	0	0	1	1	0	0	0	0	0	1	0	0	0	0	1	0
AT2TE04835	2	1	2	0	2	1	0	0	0	0	0	0	0	0	0	0	0	0	0	1
AT2TE04840	0	0	0	0	0	0	0	0	0	0	0	0	0	0	1	1	0	0	0	0
AT2TE04845	1	1	0	0	2	1	0	1	0	1	0	0	0	0	1	0	1	0	1	1
AT2TE04855	0	0	0	0	0	0	0	0	0	0	0	0	0	0	0	0	0	0	0	0
AT2TE04860	0	0	0	0	0	0	0	0	0	0	0	0	0	0	0	0	0	0	0	0
AT2TE04865	0	2	1	4	5	4	5	7	2	1	3	1	7	0	4	1	2	1	2	2
AT2TE04870	0	0	0	0	0	0	0	0	0	0	0	0	0	0	0	0	0	0	0	0
AT2TE04875	0	0	0	2	1	0	1	0	0	0	1	6	0	0	1	0	2	0	0	0
AT2TE04880	0	0	0	0	0	0	0	0	0	0	0	1	0	0	0	0	0	0	0	0
AT2TE04885	0	0	0	1	0	0	0	0	0	0	0	0	0	0	0	0	0	0	0	0
AT2TE04890	0	0	0	0	0	0	0	0	0	0	0	0	0	0	0	0	0	0	0	0
AT2TE04895	0	0	0	0	0	1	0	0	0	0	0	0	1	0	0	0	0	0	0	0
AT2TE04900	5	5	0	3	9	4	4	13	0	8	4	0	4	2	0	1	4	2	2	3
AT2TE04905	0	0	0	0	0	0	0	0	0	0	0	0	0	0	1	0	0	0	0	0
AT2TE04910	2	3	0	3	7	8	6	4	0	4	0	2	4	4	5	1	1	2	1	2
AT2TE04915	0	0	0	0	0	0	0	0	0	0	0	0	0	2	0	0	0	0	0	0
AT2TE04920	0	0	0	0	0	0	0	0	0	0	0	0	0	0	0	0	0	0	0	0
AT2TE05000	0	2	1	3	4	2	2	4	0	1	1	0	3	1	1	0	2	0	1	1
AT2TE05005	0	0	0	0	0	0	0	0	0	0	0	0	0	0	0	0	0	0	0	0
AT2TE05010	0	0	0	0	1	0	1	1	0	0	1	0	0	0	1	0	0	1	2	0
AT2TE05015	3	2	0	3	2	2	0	1	1	0	0	0	0	0	0	0	1	0	0	0
AT2TE05020	0	0	0	0	0	0	0	0	0	0	0	0	0	0	0	0	0	0	0	0
AT2TE05025	2	0	0	0	2	1	2	4	0	1	0	0	0	1	0	0	2	0	1	2
AT2TE05030	2	3	2	2	6	4	1	8	2	2	1	1	2	3	0	0	1	2	1	0
AT2TE05080	2	0	1	3	0	2	0	1	2	0	0	0	1	0	3	0	2	0	0	0
AT2TE05085	1	0	0	1	0	0	0	0	0	0	0	0	0	1	0	0	0	0	2	0
AT2TE05090	1	0	1	0	0	0	0	0	0	0	1	0	0	0	0	0	0	0	0	0
AT2TE05095	5	6	1	5	14	9	3	10	4	4	3	1	9	3	4	1	6	5	6	1
AT2TE05100	1	1	0	0	0	2	0	0	0	0	0	0	1	0	0	0	0	1	0	0
AT2TE05140	1	3	0	0	5	1	2	2	0	1	1	0	2	2	1	0	2	1	7	0
AT2TE05160	1	0	1	0	0	0	0	0	0	0	0	0	0	1	0	0	0	0	0	0
AT2TE05165	1	3	7	3	5	4	3	7	1	3	0	7	2	1	2	1	3	3	4	1
AT2TE05170	0	0	0	0	0	1	1	1	2	0	1	0	1	1	0	0	2	1	0	1
AT2TE05200	0	1	0	0	3	0	1	0	1	0	0	1	1	1	1	0	1	0	3	1
AT2TE05230	3	1	1	3	8	4	4	4	1	3	0	0	1	5	1	0	1	3	1	1
AT2TE05235	1	0	2	3	5	2	3	0	0	0	1	0	1	0	1	0	0	2	0	1
AT2TE05245	0	1	0	1	5	3	0	1	1	0	0	2	1	0	3	3	3	1	0	2
AT2TE05290	1	2	0	0	2	2	0	1	1	0	1	1	1	0	1	0	1	1	1	0
AT2TE05300	0	0	1	0	1	1	0	3	0	0	1	0	1	0	2	0	0	0	1	0
AT2TE05305	3	2	0	1	0	3	2	1	1	0	1	0	1	0	0	0	3	0	2	0
AT2TE05315	0	0	0	0	0	1	11	0	0	0	1	0	1	2	2	2	0	0	1	0
AT2TE05320	1	2	2	0	5	4	3	4	1	1	0	0	0	3	1	2	4	1	2	2
AT2TE05340	0	0	0	0	0	0	1	0	0	0	0	0	0	0	1	0	0	0	0	0
AT2TE05345	1	1	0	1	4	4	1	2	0	0	0	0	1	1	0	0	0	0	2	1
AT2TE05350	0	0	0	0	0	0	0	0	0	0	0	0	0	0	0	0	0	0	0	0
AT2TE05380	0	0	1	1	3	4	1	1	0	0	1	0	0	0	2	0	0	0	0	0
AT2TE05390	1	1	4	3	2	4	4	1	1	0	0	0	2	1	5	0	0	2	0	1
AT2TE05395	0	1	0	1	1	3	2	2	0	0	2	0	1	1	3	0	3	0	1	1
AT2TE05410	13	12	0	9	15	11	14	13	5	9	3	3	5	11	2	4	11	9	5	1
AT2TE05415	0	0	0	0	0	0	0	0	0	0	0	0	0	0	0	0	0	0	0	0
AT2TE05420	1	2	1	2	7	3	1	3	3	0	0	1	0	3	0	1	6	5	1	0
AT2TE05425	5	3	0	0	3	6	4	4	0	1	2	0	4	3	1	1	3	1	4	3
AT2TE05430	3	2	0	0	0	3	1	0	0	0	1	0	3	0	3	0	3	0	1	0
AT2TE05435	0	0	0	0	0	0	0	0	0	0	0	0	0	0	0	0	1	0	0	0
AT2TE05440	4	0	0	1	4	3	1	3	0	1	1	3	1	0	0	0	1	0	1	1
AT2TE05445	0	0	0	0	0	0	0	0	0	0	0	0	0	0	0	0	0	0	0	0
AT2TE05450	1	1	0	2	5	2	4	4	1	2	0	0	1	1	1	0	1	0	3	2
AT2TE05455	5	2	1	7	1	2	5	7	1	1	0	1	2	2	1	0	2	1	0	0
AT2TE05460	0	0	0	1	0	0	0	0	0	0	0	0	1	0	0	0	0	0	0	0
AT2TE05465	0	1	0	0	2	1	0	3	1	0	0	0	0	0	0	0	1	0	0	0
AT2TE05470	4	9	3	4	7	5	2	8	4	5	30	8	5	4	0	0	3	2	3	2
AT2TE05475	0	0	0	1	3	0	1	2	0	2	1	1	0	0	2	0	0	5	0	0
AT2TE05480	2	0	1	0	1	0	0	0	0	0	0	0	0	0	0	0	0	0	0	0
AT2TE05485	0	0	0	0	0	0	0	0	0	0	0	0	0	0	0	0	0	0	0	0
AT2TE05490	2	1	0	2	2	2	4	2	13	21	32	1	1	2	41	11	1	14	35	7
AT2TE05500	1	2	1	0	0	0	4	1	0	0	2	0	0	0	1	2	8	0	3	1
AT2TE05510	1	0	0	1	1	1	3	3	0	1	0	0	1	0	0	0	2	1	2	1
AT2TE05515	1	0	0	2	2	1	5	4	0	1	1	0	2	0	0	0	0	4	0	1
AT2TE05520	0	0	0	0	0	0	0	0	0	0	0	0	0	0	0	0	0	0	0	0
AT2TE05525	1	0	0	0	1	0	0	0	1	2	0	0	1	0	0	1	0	1	3	0
AT2TE05530	8	1	0	6	8	7	9	7	2	2	3	2	2	7	7	0	8	1	4	2
AT2TE05535	0	0	3	0	1	1	0	2	2	0	0	0	0	0	1	0	1	0	0	0
AT2TE05540	6	2	9	4	7	14	9	8	0	10	0	10	1	4	7	4	4	4	4	1
AT2TE05545	1	0	4	8	1	2	2	1	1	16	4	6	4	2	3	1	2	2	1	0
AT2TE05550	0	0	0	0	3	1	1	0	0	3	0	0	1	0	0	0	1	0	1	0
AT2TE05555	0	0	0	0	0	0	0	0	1	0	0	0	0	0	0	0	0	0	0	0
AT2TE05560	6	1	12	3	2	1	2	1	1	24	1	14	8	0	0	4	2	6	3	7
AT2TE05565	0	2	1	8	1	1	1	0	1	8	7	13	0	5	5	1	4	3	0	4
AT2TE05590	1	3	0	1	2	3	4	2	0	3	1	0	3	2	3	0	2	2	1	1
AT2TE05595	0	0	0	0	0	0	0	0	0	0	0	0	0	0	0	0	0	0	0	0
AT2TE05600	0	0	0	0	0	1	0	0	0	0	0	0	0	0	0	0	0	0	0	1
AT2TE05605	2	10	3	2	13	5	6	7	0	0	2	0	1	4	2	1	2	4	4	5
AT2TE05610	0	0	0	0	0	0	0	0	0	0	0	0	0	0	0	0	0	0	0	0
AT2TE05615	0	1	0	0	0	1	1	1	0	0	0	0	1	0	1	0	0	0	0	0
AT2TE05620	1	0	0	0	2	1	1	0	0	0	0	0	0	0	0	0	0	0	0	0
AT2TE05625	0	0	0	0	0	1	0	0	0	1	0	0	0	0	0	1	0	0	0	0
AT2TE05630	2	6	1	2	5	3	2	4	4	0	0	0	3	2	3	0	1	2	2	7
AT2TE05640	7	8	4	11	8	4	2	6	9	21	27	24	10	2	11	6	23	0	5	4
AT2TE05645	4	1	2	8	0	1	2	0	8	11	13	18	7	0	6	2	9	0	0	0
AT2TE05650	6	6	3	2	8	8	3	7	3	3	5	4	1	4	6	0	5	4	0	3
AT2TE05655	0	0	0	0	0	0	0	0	0	0	0	0	2	0	0	0	1	0	0	0
AT2TE05660	0	0	0	0	0	1	1	0	0	0	0	0	0	0	0	0	0	1	0	0
AT2TE05665	0	0	0	1	1	0	1	2	1	0	1	2	0	0	1	0	1	0	0	1
AT2TE05670	3	1	0	0	2	2	1	1	0	0	0	0	0	0	0	0	2	0	0	0
AT2TE05675	0	1	0	1	4	2	1	1	0	0	0	0	0	1	2	1	2	2	3	0
AT2TE05685	0	0	0	0	0	0	0	0	0	0	0	0	0	0	0	0	0	0	0	0
AT2TE05690	0	0	0	0	0	0	0	0	0	0	0	0	0	0	0	0	0	0	1	0
AT2TE05695	0	0	0	0	1	0	0	0	0	0	0	0	0	0	0	0	0	0	0	0
AT2TE05700	1	3	0	2	2	1	4	3	0	0	1	0	3	1	3	0	5	0	1	1
AT2TE05705	0	1	0	0	2	0	0	1	0	1	1	0	0	0	0	0	0	1	0	0
AT2TE05710	1	2	0	2	5	3	6	1	1	0	0	0	1	1	2	0	1	0	4	3
AT2TE05715	0	0	0	0	1	0	0	1	0	0	0	0	0	1	2	0	0	1	1	0
AT2TE05720	5	1	0	0	4	1	1	2	2	1	8	8	1	5	2	0	3	0	1	0
AT2TE05725	0	0	0	1	1	0	1	0	0	3	0	0	0	0	0	1	0	1	0	1
AT2TE05735	0	0	0	0	0	0	0	0	0	0	0	0	0	0	0	0	0	0	0	0
AT2TE05740	1	0	0	2	1	0	3	3	0	1	0	0	1	1	0	0	0	1	0	1
AT2TE05745	0	1	0	1	0	0	1	0	0	0	0	0	0	0	0	0	0	0	1	0
AT2TE05750	4	2	0	1	3	2	0	1	1	1	2	0	1	1	1	0	2	2	2	1
AT2TE05755	17	12	6	14	20	14	12	17	3	12	7	2	11	24	12	8	20	11	11	7
AT2TE05760	2	0	0	0	0	1	0	1	0	1	0	0	1	0	1	0	1	0	0	0
AT2TE05765	0	1	0	0	1	0	0	0	0	1	0	0	1	1	0	0	0	0	1	0
AT2TE05770	2	0	0	0	4	1	2	0	1	0	0	0	1	1	1	0	0	1	1	0
AT2TE05780	0	1	0	1	1	1	2	1	1	0	0	0	0	0	0	0	0	0	0	1
AT2TE05785	0	0	1	1	3	4	2	1	0	1	0	1	0	3	0	1	2	1	0	1
AT2TE05795	0	1	0	0	0	0	2	1	0	0	0	0	0	0	0	0	0	0	0	0
AT2TE05800	3	1	0	3	5	3	4	5	2	1	1	3	3	2	2	1	7	3	2	4
AT2TE05820	4	5	4	3	3	11	8	8	3	3	7	3	8	7	8	3	7	3	5	2
AT2TE05825	0	1	0	1	0	0	2	1	0	0	0	1	1	1	1	1	3	2	2	0
AT2TE05830	0	0	0	0	0	0	0	0	0	0	0	0	0	1	0	0	0	0	0	0
AT2TE05835	0	0	0	0	3	2	0	3	0	0	1	0	0	2	0	1	2	1	1	0
AT2TE05845	3	5	1	1	12	4	6	5	1	1	6	1	1	4	5	2	4	1	2	6
AT2TE05850	0	1	0	0	0	0	0	0	0	0	0	0	1	0	0	0	0	0	0	0
AT2TE05855	1	1	1	1	3	1	3	4	0	0	1	0	0	4	3	1	3	2	4	0
AT2TE05860	0	1	2	0	3	4	2	3	2	0	1	4	5	2	3	0	2	1	2	1
AT2TE05865	0	0	0	0	0	0	0	0	0	0	0	0	0	1	0	0	0	1	0	0
AT2TE05875	0	1	0	1	0	0	0	0	0	0	0	0	1	0	0	0	1	0	1	0
AT2TE05880	0	2	0	0	1	1	0	2	0	0	0	0	3	0	2	0	0	2	0	0
AT2TE05885	2	0	0	1	0	0	0	0	0	0	0	0	0	0	0	0	0	0	1	0
AT2TE05890	0	0	0	0	0	0	0	0	0	0	0	0	0	0	0	0	0	0	0	0
AT2TE05895	1	3	0	3	3	2	1	0	1	0	2	0	0	0	1	0	1	2	1	3
AT2TE05900	0	1	0	0	1	0	0	1	1	0	0	0	0	0	0	0	0	0	0	0
AT2TE05905	0	1	0	0	0	0	0	0	0	0	0	0	0	0	0	0	0	0	0	0
AT2TE05910	2	0	1	1	4	1	2	1	1	1	0	1	2	1	1	0	1	1	4	2
AT2TE05915	0	1	0	0	0	0	0	1	0	0	0	0	0	0	0	0	0	0	0	0
AT2TE05920	2	0	1	0	3	7	2	3	1	1	0	0	0	2	1	1	0	0	3	2
AT2TE05925	1	0	0	0	3	2	0	0	1	1	0	1	1	0	1	1	0	0	0	1
AT2TE05930	0	0	0	0	0	0	0	0	0	0	0	0	0	0	0	0	0	0	0	0
AT2TE05935	0	0	0	0	0	0	0	0	0	0	0	0	0	0	0	0	0	0	0	0
AT2TE05940	0	0	0	0	0	0	0	0	0	0	0	0	0	0	0	0	0	0	0	0
AT2TE05945	3	1	0	2	5	1	0	1	0	0	1	1	0	0	2	0	0	0	1	1
AT2TE05950	0	0	0	0	1	0	0	0	0	0	0	0	0	0	0	0	1	0	0	0
AT2TE05955	0	0	0	0	1	3	0	2	0	0	1	0	1	0	1	0	1	1	1	0
AT2TE05960	0	0	0	0	1	0	1	0	1	0	0	0	0	0	0	0	0	0	0	0
AT2TE05965	1	1	0	0	3	2	0	0	0	0	0	1	10	1	1	0	2	1	0	2
AT2TE05970	2	1	2	0	1	1	2	4	0	1	0	2	1	0	2	2	1	1	0	3
AT2TE05975	1	0	0	0	0	1	1	0	0	1	4	0	0	0	1	0	0	0	0	0
AT2TE05980	4	14	17	29	6	1	2	5	2	8	25	5	2	5	3	1	3	3	1	5
AT2TE05985	0	0	0	0	0	0	0	0	0	0	0	0	0	0	0	0	0	0	0	0
AT2TE05990	0	1	1	1	2	1	1	0	0	0	0	0	1	1	2	0	1	1	0	1
AT2TE05995	1	3	0	2	1	0	2	2	0	0	1	2	0	1	2	0	0	0	0	0
AT2TE06000	0	0	0	4	2	1	1	0	1	1	0	0	0	0	0	0	0	0	1	0
AT2TE06005	0	0	1	2	5	2	1	1	0	1	0	0	1	1	1	1	2	0	0	0
AT2TE06010	1	1	0	2	1	2	2	6	3	2	0	0	1	3	0	0	3	3	2	0
AT2TE06020	0	0	0	0	0	0	0	1	0	0	0	0	0	0	0	0	0	0	0	0
AT2TE06025	8	5	3	7	22	13	7	18	1	4	5	2	3	6	6	3	10	3	10	6
AT2TE06030	0	1	0	0	0	0	1	0	0	0	0	0	0	0	0	0	0	0	0	0
AT2TE06035	4	6	0	0	3	4	3	3	1	3	2	4	1	2	3	1	3	1	2	1
AT2TE06040	43	20	6	25	41	16	45	21	8	25	10	3	17	10	41	18	28	44	43	8
AT2TE06045	0	1	0	1	2	2	1	1	0	2	3	0	1	3	2	0	2	1	2	0
AT2TE06050	0	0	0	0	0	0	0	0	0	0	0	0	0	0	0	0	0	0	0	0
AT2TE06055	1	0	0	0	1	0	0	1	0	0	0	0	0	0	0	0	1	1	0	0
AT2TE06090	1	0	0	1	3	0	0	0	0	0	0	0	3	1	0	0	3	1	1	0
AT2TE06095	0	1	0	1	2	1	0	1	0	0	1	0	0	0	1	0	2	0	0	2
AT2TE06100	0	0	0	0	0	0	0	0	0	0	0	0	0	0	0	0	0	0	0	0
AT2TE06105	1	3	1	1	4	1	2	3	0	2	0	0	1	1	0	0	3	1	0	1
AT2TE06110	0	0	0	0	0	0	0	0	0	0	0	0	0	0	0	0	0	0	0	0
AT2TE06130	0	0	1	1	0	1	3	2	0	0	0	0	0	0	1	0	0	1	1	1
AT2TE06135	1	6	1	4	4	6	1	4	0	1	0	0	4	1	1	3	2	5	1	1
AT2TE06140	0	1	1	1	2	0	0	3	0	1	0	0	0	0	0	0	1	5	1	1
AT2TE06145	0	0	0	0	0	0	0	0	0	0	0	0	1	0	0	0	0	1	0	0
AT2TE06150	0	0	0	0	0	0	1	0	0	0	0	0	0	0	0	0	0	1	0	0
AT2TE06155	0	1	0	0	1	1	0	0	0	0	0	0	0	0	0	0	0	0	0	0
AT2TE06160	0	0	2	0	1	2	0	0	0	0	0	0	0	1	0	0	0	0	0	0
AT2TE06165	5	2	1	1	7	4	1	6	0	0	1	3	2	2	0	2	2	0	4	4
AT2TE06170	0	0	0	3	3	3	0	1	0	4	1	0	1	0	2	0	1	1	1	0
AT2TE06200	1	1	0	1	3	1	2	3	1	0	0	1	3	1	0	0	0	1	1	0
AT2TE06205	1	3	1	3	6	4	3	3	0	0	0	0	1	0	1	0	1	2	2	1
AT2TE06230	1	4	2	3	5	4	1	2	2	2	3	0	1	4	1	0	2	2	4	1
AT2TE06235	1	4	4	2	8	7	4	7	2	1	2	1	3	5	4	3	7	4	2	1
AT2TE06240	0	0	0	0	0	0	0	0	0	0	0	0	0	0	0	0	0	0	0	0
AT2TE06245	4	2	0	1	5	6	3	6	0	3	3	0	2	5	4	0	1	1	2	2
AT2TE06250	0	0	0	0	0	0	0	0	0	0	0	0	0	0	0	0	0	0	0	0
AT2TE06255	0	2	0	2	5	3	1	2	0	0	0	0	2	0	1	0	3	4	1	2
AT2TE06260	0	0	0	0	0	0	0	0	0	0	0	0	1	0	0	0	0	0	0	0
AT2TE06265	0	0	0	0	0	0	1	1	0	0	1	0	2	0	0	1	1	1	1	1
AT2TE06270	0	0	0	0	0	0	0	0	0	0	0	0	0	0	0	0	0	0	0	0
AT2TE06275	0	0	0	2	0	1	4	1	1	0	0	1	3	0	1	0	3	0	1	0
AT2TE06280	0	0	0	0	0	0	0	0	0	0	0	0	0	0	0	0	0	0	0	0
AT2TE06285	2	0	0	4	5	4	4	3	1	1	0	0	1	3	2	1	1	2	2	0
AT2TE06290	0	0	0	0	0	0	0	0	0	0	0	0	0	0	0	0	0	0	0	0
AT2TE06295	0	0	0	0	1	1	1	0	1	0	0	0	1	0	0	0	0	0	0	0
AT2TE06310	0	0	0	0	0	0	0	0	0	0	0	0	0	0	0	0	0	0	0	0
AT2TE06315	0	4	1	4	1	3	4	3	0	2	2	2	0	2	1	1	3	1	3	2
AT2TE06320	0	0	0	0	0	0	0	0	0	0	0	0	0	0	0	0	0	0	0	0
AT2TE06325	1	5	0	0	2	1	1	1	1	0	1	1	0	0	3	0	2	3	0	0
AT2TE06330	2	1	0	1	0	1	2	2	2	1	1	0	1	0	3	0	3	1	1	2
AT2TE06335	0	0	0	0	1	0	0	0	0	0	0	0	0	0	0	0	0	0	0	1
AT2TE06345	0	4	5	0	2	3	7	1	2	2	0	1	7	2	7	1	6	1	2	4
AT2TE06350	9	8	7	1	2	5	8	3	3	0	0	1	9	1	2	1	3	6	1	1
AT2TE06355	2	0	0	0	2	2	0	2	0	0	1	0	0	0	1	0	1	0	0	0
AT2TE06360	0	0	0	0	0	0	0	0	0	0	0	0	0	0	0	0	0	0	0	0
AT2TE06365	0	0	0	0	0	0	0	0	0	0	0	0	0	0	0	0	0	0	0	0
AT2TE06370	2	3	1	3	3	1	4	4	2	1	1	0	1	1	1	1	3	1	0	1
AT2TE06375	0	0	0	0	0	0	0	0	0	0	0	0	0	0	0	0	0	0	0	0
AT2TE06380	0	1	1	0	2	0	0	1	0	1	0	0	0	0	0	0	0	0	0	1
AT2TE06385	0	0	0	1	1	2	1	0	0	1	0	0	0	0	0	0	0	0	0	0
AT2TE06390	7	8	3	6	21	13	15	16	2	3	6	6	12	9	9	1	6	4	7	0
AT2TE06395	1	1	1	0	7	4	1	3	0	1	0	0	3	0	0	1	1	5	1	2
AT2TE06400	0	0	0	0	0	0	0	0	0	0	0	0	0	0	0	0	0	0	0	0
AT2TE06405	11	13	18	24	18	13	7	7	7	7	100	96	29	11	11	1	8	5	24	6
AT2TE06420	2	2	0	1	3	4	2	2	0	0	0	0	0	2	0	0	0	1	0	2
AT2TE06425	4	1	1	1	4	2	0	2	1	1	0	0	0	2	1	0	1	0	3	10
AT2TE06435	2	3	1	1	1	3	4	1	0	0	0	0	1	1	4	1	3	4	0	0
AT2TE06440	0	0	0	0	0	0	1	0	0	0	0	0	0	0	0	0	1	1	0	0
AT2TE06445	0	0	0	0	0	0	0	0	0	0	0	0	0	0	0	0	0	0	0	0
AT2TE06450	4	6	2	1	4	3	7	4	5	0	7	5	8	3	4	0	3	3	4	1
AT2TE06455	0	0	0	0	0	0	0	0	0	0	0	0	0	0	0	0	0	0	0	0
AT2TE06460	0	0	0	0	0	0	0	0	0	0	0	0	0	0	0	0	0	0	0	0
AT2TE06465	4	3	1	2	2	2	2	4	0	1	2	1	5	2	4	0	6	1	8	1
AT2TE06470	2	2	0	5	3	4	2	3	1	1	0	1	1	3	6	2	2	2	3	2
AT2TE06475	0	0	0	0	0	0	0	0	0	0	0	0	0	0	0	0	0	0	0	0
AT2TE06480	0	0	0	0	1	0	1	0	2	0	0	0	0	0	0	0	0	0	0	0
AT2TE06485	0	0	0	0	0	0	0	0	0	0	0	0	0	0	0	0	0	0	0	0
AT2TE06490	0	4	1	2	1	3	2	4	0	1	0	0	1	1	1	0	3	2	0	0
AT2TE06500	1	0	1	1	1	0	0	0	0	0	1	1	1	1	0	0	1	0	1	0
AT2TE06530	0	0	0	1	0	0	0	0	0	0	0	0	0	0	0	0	0	1	0	0
AT2TE06535	1	3	1	1	3	0	1	1	2	0	0	1	0	0	0	0	0	0	0	0
AT2TE06540	0	0	0	0	0	0	0	0	0	0	0	0	0	0	0	0	0	0	0	0
AT2TE06545	1	1	1	0	0	0	0	0	0	0	0	0	0	0	0	0	1	0	0	1
AT2TE06550	8	1	3	6	10	7	6	11	1	1	4	2	4	6	6	1	6	3	2	3
AT2TE06555	0	1	0	0	4	4	1	7	1	1	0	1	1	1	2	0	3	4	0	2
AT2TE06565	1	3	1	2	5	1	0	2	0	0	0	0	2	0	1	0	2	0	1	1
AT2TE06570	0	0	0	0	0	0	0	0	0	1	0	0	0	0	0	0	0	0	0	0
AT2TE06575	1	0	0	2	2	4	2	1	1	0	2	0	0	1	0	0	0	1	0	2
AT2TE06580	1	0	0	0	1	0	2	1	0	2	0	0	1	0	1	0	0	1	0	0
AT2TE06585	0	0	0	2	0	0	0	0	0	0	0	0	1	0	1	0	0	0	0	0
AT2TE06590	2	1	1	3	3	2	3	6	1	0	1	0	2	1	3	0	4	1	1	0
AT2TE06595	1	0	0	0	0	0	0	0	0	0	0	0	0	0	0	0	0	0	0	0
AT2TE06600	0	0	1	0	1	0	0	0	1	0	0	0	0	0	0	0	0	0	0	1
AT2TE06605	0	0	0	0	0	0	0	0	0	0	0	0	0	0	0	0	0	0	0	0
AT2TE06610	0	1	0	1	0	0	1	0	0	1	0	0	0	0	0	0	1	0	0	0
AT2TE06615	0	0	0	0	0	0	0	0	0	0	0	0	0	0	0	0	0	0	0	0
AT2TE06620	7	5	1	3	14	9	8	5	4	8	8	0	3	3	4	0	6	3	4	2
AT2TE06625	0	0	0	0	1	1	0	0	0	0	0	0	0	0	0	0	0	0	0	0
AT2TE06630	0	3	0	0	0	1	0	0	0	0	1	0	0	0	0	0	0	0	0	0
AT2TE06635	0	0	0	0	0	0	0	0	1	0	0	0	0	0	0	0	0	0	0	0
AT2TE06640	0	0	0	0	0	0	0	0	0	0	0	0	0	0	0	0	0	0	0	0
AT2TE06645	1	6	1	4	8	3	2	1	5	8	8	1	1	0	1	4	6	0	2	6
AT2TE06650	1	0	0	1	1	1	0	0	2	3	2	0	1	1	0	1	0	0	2	0
AT2TE06655	0	1	1	0	3	4	0	2	7	2	10	0	1	1	2	1	0	1	0	2
AT2TE06660	2	3	0	5	7	10	2	6	0	0	2	3	2	0	1	0	3	0	3	2
AT2TE06665	0	0	0	0	1	0	0	0	1	0	0	0	0	0	0	0	0	0	0	0
AT2TE06670	0	0	0	0	3	1	0	0	0	0	1	0	0	0	0	0	1	1	0	0
AT2TE06675	0	0	0	0	0	0	0	0	0	0	0	0	0	0	0	0	0	0	0	0
AT2TE06680	1	2	0	1	3	4	2	1	0	0	0	0	2	1	3	0	2	0	2	1
AT2TE06685	0	0	0	0	2	3	0	3	1	0	0	0	0	0	0	0	0	0	0	0
AT2TE06740	0	0	1	1	3	2	1	4	0	0	0	0	1	2	1	0	0	0	0	2
AT2TE06745	4	2	1	3	9	3	6	2	0	3	1	2	1	2	2	0	1	2	0	1
AT2TE06750	1	1	1	7	3	2	4	5	3	1	0	1	2	2	2	1	3	0	4	4
AT2TE06755	0	1	0	1	0	0	0	3	0	0	0	0	0	1	0	0	0	0	0	0
AT2TE06760	0	0	0	0	0	0	0	0	0	0	0	0	0	0	0	0	0	0	0	0
AT2TE06765	0	2	0	1	3	2	0	0	0	0	0	1	1	0	0	0	1	1	0	0
AT2TE06770	0	1	1	1	3	0	0	3	0	0	0	1	0	0	0	1	0	0	0	1
AT2TE06775	0	0	0	0	0	0	0	1	0	0	0	0	0	0	0	0	0	0	0	0
AT2TE06780	1	2	2	3	4	6	1	6	0	2	0	1	1	2	1	0	4	5	5	2
AT2TE06785	1	4	0	0	12	6	2	1	1	1	1	1	2	0	1	0	0	2	4	0
AT2TE06790	0	0	0	2	2	4	2	1	0	0	0	0	1	2	0	0	0	1	0	0
AT2TE06795	0	1	0	2	1	1	0	3	0	1	0	0	0	0	0	0	1	1	1	2
AT2TE06820	0	0	0	1	1	1	2	1	0	0	0	0	0	1	1	0	2	0	1	0
AT2TE06825	0	0	0	1	1	0	0	0	0	0	0	1	0	0	0	0	1	0	0	0
AT2TE06860	0	0	0	0	0	0	0	0	0	0	0	0	0	0	0	0	0	0	0	0
AT2TE06865	1	1	0	0	1	0	3	0	0	0	0	0	0	0	1	0	0	0	0	1
AT2TE06870	1	7	0	10	0	14	2	16	0	0	1	10	1	2	0	5	1	5	0	0
AT2TE06875	0	0	0	3	0	0	1	0	0	0	0	0	3	0	0	0	0	1	1	0
AT2TE06880	3	1	0	3	6	0	6	3	0	2	0	0	19	8	2	0	5	3	1	3
AT2TE06885	7	4	1	7	13	10	10	8	2	3	0	0	5	5	3	0	6	7	2	1
AT2TE06890	0	0	0	0	0	0	0	0	0	0	0	0	0	0	0	0	0	0	0	0
AT2TE06930	1	0	0	0	2	2	2	1	1	0	0	0	1	0	0	0	1	2	0	0
AT2TE06935	1	0	1	1	3	2	1	1	1	0	0	1	0	1	2	1	2	0	1	1
AT2TE06940	0	0	1	2	2	3	0	4	0	0	0	0	1	1	2	0	1	0	0	1
AT2TE06950	1	3	1	3	3	1	0	6	1	2	5	0	1	3	2	1	3	0	3	2
AT2TE06955	12	17	11	15	29	15	13	22	15	33	43	19	11	13	10	7	17	9	19	18
AT2TE06990	2	0	1	1	0	0	0	2	0	0	1	0	2	1	0	0	1	0	0	0
AT2TE06995	6	1	0	1	4	1	0	1	1	3	0	1	3	3	2	2	4	0	0	0
AT2TE07000	1	2	0	3	1	3	1	1	1	0	0	0	1	0	2	0	1	0	1	0
AT2TE07005	0	0	0	0	1	1	0	0	0	0	0	0	1	0	1	0	1	0	1	0
AT2TE07010	0	0	0	0	0	0	1	0	0	1	0	0	0	0	0	0	0	0	0	0
AT2TE07015	1	0	0	2	0	0	1	0	1	0	0	0	1	1	0	0	1	0	2	0
AT2TE07020	0	0	0	2	0	1	0	1	0	0	0	0	1	0	0	0	1	0	0	0
AT2TE07050	0	0	0	0	0	0	0	0	0	0	0	0	0	0	0	0	0	0	0	0
AT2TE07055	1	0	1	2	3	3	2	3	0	2	2	1	2	4	0	0	3	2	4	0
AT2TE07080	0	4	0	1	2	4	2	4	1	5	3	0	1	0	3	4	2	0	2	3
AT2TE07120	1	0	1	1	0	0	0	0	0	0	0	0	1	0	1	0	0	1	0	0
AT2TE07125	0	2	0	1	3	0	0	1	0	2	1	1	0	1	0	0	0	1	0	0
AT2TE07130	2	0	0	0	1	1	0	1	0	0	0	0	0	0	0	0	1	0	0	0
AT2TE07135	1	0	0	2	1	0	0	2	0	1	0	1	0	0	0	0	0	0	0	0
AT2TE07140	0	1	0	1	1	0	0	1	0	0	4	1	0	0	0	1	0	0	1	0
AT2TE07145	19	11	0	10	16	15	9	20	5	3	136	16	12	6	28	11	6	2	8	4
AT2TE07150	0	0	0	0	0	0	0	0	0	0	0	0	0	0	0	0	0	0	0	0
AT2TE07155	0	2	0	0	2	2	1	3	2	0	0	1	1	1	1	0	0	1	0	0
AT2TE07160	0	0	1	2	2	0	0	1	0	1	0	0	2	0	2	0	1	0	1	1
AT2TE07170	1	0	0	1	4	3	3	1	0	1	0	0	0	0	0	0	0	0	1	2
AT2TE07175	9	3	5	18	14	7	12	12	11	1	0	4	11	3	20	17	20	6	6	8
AT2TE07180	0	1	0	0	0	0	1	0	0	0	0	1	0	0	0	0	0	0	0	0
AT2TE07190	3	2	0	1	4	6	3	3	1	3	1	0	1	6	1	0	1	2	2	0
AT2TE07195	0	1	0	0	3	0	1	1	0	1	0	0	2	0	1	0	0	1	0	0
AT2TE07200	0	3	0	0	1	3	2	0	1	1	0	0	0	1	0	0	0	1	0	1
AT2TE07210	2	1	0	0	0	0	1	0	1	1	0	0	0	0	0	0	0	0	1	0
AT2TE07220	0	0	0	0	0	1	1	0	1	0	0	0	0	0	0	0	0	0	0	0
AT2TE07225	1	0	0	0	2	0	0	0	0	1	0	0	0	2	0	0	0	1	0	0
AT2TE07230	0	0	0	0	0	0	0	0	0	0	0	0	0	0	0	0	0	0	0	0
AT2TE07240	1	0	0	0	0	1	0	0	0	0	1	0	1	0	1	0	0	0	0	0
AT2TE07245	0	0	0	0	0	0	0	0	1	0	0	0	0	0	0	0	1	0	0	0
AT2TE07250	0	0	0	0	1	0	0	3	1	0	0	0	1	0	2	0	1	0	1	1
AT2TE07255	0	0	0	0	0	0	0	0	0	0	0	0	0	0	0	0	0	0	0	0
AT2TE07265	4	0	0	1	0	1	1	0	0	1	5	1	3	0	2	0	0	0	0	1
AT2TE07270	0	0	1	1	2	1	0	0	0	1	0	0	1	0	0	1	1	0	0	0
AT2TE07275	0	1	0	0	0	0	0	0	0	0	0	0	0	0	0	0	0	0	0	0
AT2TE07280	3	1	1	0	4	3	4	4	5	8	3	2	4	5	3	3	12	6	1	6
AT2TE07285	2	5	0	0	2	1	1	4	0	2	2	1	0	0	2	0	4	0	0	2
AT2TE07295	0	0	0	1	2	1	3	4	7	4	2	0	0	3	1	0	7	8	3	0
AT2TE07300	0	0	0	0	4	0	1	1	1	0	2	1	2	2	0	0	3	0	2	1
AT2TE07330	0	0	0	0	4	3	1	3	0	1	1	0	1	0	3	0	0	0	1	1
AT2TE07335	2	0	0	2	2	2	0	3	1	0	0	4	1	1	0	0	1	4	0	0
AT2TE07345	4	0	0	1	2	0	0	3	3	8	6	6	2	2	1	0	3	3	2	1
AT2TE07350	1	0	0	1	1	0	0	1	0	1	0	0	0	1	0	0	1	1	0	2
AT2TE07355	0	0	0	0	0	0	0	0	0	0	0	0	0	0	0	0	0	0	0	0
AT2TE07360	0	3	4	2	2	4	0	1	1	2	0	1	2	2	3	0	2	3	0	1
AT2TE07365	0	0	0	0	0	0	0	0	0	0	0	0	0	0	0	0	0	0	0	0
AT2TE07370	1	0	0	2	0	1	2	0	0	0	0	0	0	0	0	0	1	0	0	4
AT2TE07375	0	0	0	0	0	0	0	0	0	0	0	0	0	0	0	0	0	0	0	0
AT2TE07380	1	1	2	1	3	0	3	2	1	1	1	0	1	1	1	0	1	1	1	1
AT2TE07385	0	0	0	0	0	0	0	0	1	0	0	0	1	0	0	0	0	0	0	0
AT2TE07390	1	4	0	0	1	0	0	1	0	1	3	1	0	0	1	0	1	0	2	0
AT2TE07395	0	0	0	1	0	1	1	0	0	0	0	0	0	0	0	0	0	1	1	0
AT2TE07405	0	1	0	1	0	1	1	0	1	0	0	0	0	0	0	0	0	1	0	1
AT2TE07410	0	0	0	0	0	0	0	0	0	0	0	0	0	0	0	0	0	0	0	0
AT2TE07415	1	1	0	0	0	2	0	0	0	0	0	0	0	0	0	0	0	1	0	0
AT2TE07420	0	0	0	0	0	0	0	0	0	0	0	0	0	0	0	0	0	0	0	0
AT2TE07425	2	1	0	0	2	0	1	1	0	0	1	0	0	1	0	1	0	0	0	0
AT2TE07430	0	0	0	0	0	0	0	0	0	0	1	0	0	0	0	0	0	0	0	0
AT2TE07435	0	0	0	0	0	0	0	0	0	0	0	0	0	0	0	0	0	0	0	0
AT2TE07445	0	1	1	2	5	1	0	5	0	3	0	9	6	0	1	1	3	0	0	4
AT2TE07450	1	0	0	1	2	3	1	4	1	1	1	0	3	2	3	0	0	2	1	4
AT2TE07455	0	0	0	0	0	0	0	0	0	0	0	0	0	0	0	0	0	0	0	0
AT2TE07460	8	4	6	5	9	7	9	9	3	5	2	0	12	4	10	1	7	4	5	4
AT2TE07465	0	0	0	0	0	1	0	0	0	0	0	0	0	0	2	0	0	0	0	0
AT2TE07475	1	0	1	1	0	0	1	1	0	0	0	0	0	1	0	0	0	0	0	0
AT2TE07480	0	0	0	0	0	0	0	0	0	0	0	0	0	0	0	0	0	0	0	0
AT2TE07485	0	0	1	1	0	2	1	2	1	0	3	0	3	1	2	0	0	0	1	0
AT2TE07490	0	2	4	0	0	1	0	0	0	0	2	0	0	0	0	1	0	1	0	0
AT2TE07495	0	0	0	0	0	0	0	0	0	0	0	0	1	1	0	0	0	0	0	0
AT2TE07500	0	1	0	0	2	0	0	1	0	0	0	2	1	3	0	0	0	1	2	0
AT2TE07505	0	0	0	1	0	0	0	0	0	0	1	0	1	0	0	0	0	0	0	0
AT2TE07540	2	5	2	0	3	6	7	7	1	2	6	0	2	8	7	4	6	6	6	0
AT2TE07545	0	0	0	0	0	0	0	0	0	0	0	0	0	0	0	0	0	0	0	0
AT2TE07550	17	9	12	13	27	23	30	18	3	6	7	2	21	5	9	2	20	3	7	7
AT2TE07555	2	6	2	4	7	9	5	11	2	2	1	1	3	5	5	6	2	7	6	3
AT2TE07565	0	0	0	0	0	0	0	0	0	0	0	0	0	0	0	0	0	0	0	0
AT2TE07570	0	0	0	2	1	1	0	1	1	0	0	0	1	0	0	0	1	1	0	0
AT2TE07575	0	0	0	0	0	0	0	0	0	0	0	0	0	0	0	0	0	0	0	0
AT2TE07580	0	0	0	0	0	0	0	0	0	0	0	0	0	0	0	0	0	0	0	1
AT2TE07585	0	0	0	0	0	0	0	0	0	0	0	0	0	0	0	0	0	0	0	0
AT2TE07590	0	1	0	0	4	1	2	1	0	0	0	0	0	1	0	0	1	2	2	0
AT2TE07595	0	0	0	0	0	0	0	0	0	0	0	0	0	0	0	0	0	0	0	0
AT2TE07600	0	0	0	0	0	0	0	0	0	0	0	0	0	0	0	0	1	1	0	0
AT2TE07605	0	1	0	0	1	0	1	0	0	0	0	0	0	1	1	0	1	0	0	0
AT2TE07610	0	0	0	0	0	0	0	0	0	0	0	0	0	0	0	0	0	0	0	0
AT2TE07615	0	0	0	0	0	0	0	0	0	0	0	0	0	0	0	0	0	0	0	0
AT2TE07640	1	1	1	2	5	3	1	4	2	1	0	0	2	3	3	3	0	1	2	4
AT2TE07645	0	0	0	0	0	1	1	2	0	0	0	0	0	1	0	0	0	0	0	0
AT2TE07650	0	1	0	0	0	1	0	0	0	0	0	0	0	3	1	0	0	0	2	0
AT2TE07655	1	1	0	0	1	1	2	4	0	1	2	0	1	1	0	0	2	0	0	0
AT2TE07665	2	1	2	0	2	1	1	2	1	1	0	1	0	0	0	0	1	1	1	0
AT2TE07670	1	1	0	1	2	0	0	3	0	0	0	0	0	1	0	1	1	0	1	0
AT2TE07700	3	1	0	1	3	1	1	3	2	0	10	1	0	1	0	1	0	1	3	2
AT2TE07705	0	0	0	1	3	0	0	0	0	0	0	0	0	0	0	0	1	0	0	0
AT2TE07710	1	0	0	1	3	3	0	1	0	1	0	0	1	0	0	1	1	1	0	0
AT2TE07715	0	0	0	0	0	0	0	0	0	0	0	0	0	0	0	0	0	0	0	0
AT2TE07720	0	2	0	0	1	0	0	0	0	0	0	0	1	0	0	1	1	0	0	0
AT2TE07725	7	3	1	0	8	8	10	9	2	5	3	1	5	3	6	0	7	2	1	1
AT2TE07730	0	0	0	1	0	1	0	1	0	0	2	0	1	0	0	0	2	2	0	0
AT2TE07735	1	1	1	2	2	2	0	2	1	0	0	0	0	0	0	0	1	1	0	2
AT2TE07740	0	0	0	0	0	0	0	0	0	0	0	0	0	0	0	0	0	0	0	0
AT2TE07745	2	1	3	4	7	7	2	6	0	2	0	0	1	1	1	0	5	0	3	2
AT2TE07750	1	0	0	0	0	0	1	2	0	0	0	0	0	0	0	0	0	0	0	0
AT2TE07755	0	0	0	0	0	0	0	0	0	0	0	0	0	0	0	0	0	0	0	0
AT2TE07760	0	0	0	0	0	0	0	0	0	0	0	0	0	0	0	0	0	0	1	0
AT2TE07765	7	10	1	9	19	13	10	8	3	2	3	2	2	4	4	1	10	4	4	3
AT2TE07770	1	1	0	0	2	0	0	1	0	0	0	0	0	0	0	0	1	0	0	0
AT2TE07775	1	1	0	1	6	3	2	0	0	0	1	0	2	0	0	0	4	0	1	1
AT2TE07780	1	4	0	0	2	4	0	0	0	3	0	0	0	3	0	0	1	1	1	2
AT2TE07785	1	1	0	0	0	0	0	2	0	0	0	0	0	0	0	0	0	1	0	6
AT2TE07790	3	3	1	2	3	3	1	3	2	0	0	1	0	0	2	1	4	0	1	2
AT2TE07795	0	0	0	0	0	1	0	0	0	0	0	0	0	0	0	1	0	0	1	0
AT2TE07800	1	1	0	0	1	1	0	1	0	0	0	0	0	0	0	0	1	0	0	0
AT2TE07805	5	2	3	1	3	3	2	1	2	1	2	3	2	6	5	2	2	1	1	2
AT2TE07810	1	0	0	0	1	0	0	0	0	0	0	0	1	0	0	0	0	0	0	0
AT2TE07830	0	0	0	1	1	1	4	0	0	2	0	0	0	0	0	0	0	0	0	0
AT2TE07835	0	0	0	0	0	0	0	0	0	0	0	0	0	0	0	0	0	0	0	0
AT2TE07840	0	0	0	0	1	0	0	0	0	0	0	1	0	0	0	0	0	0	1	0
AT2TE07845	1	6	1	4	12	4	7	6	1	4	2	0	2	2	3	0	5	2	5	3
AT2TE07850	0	0	0	0	1	1	0	1	0	0	0	0	0	2	0	0	0	0	0	0
AT2TE07855	2	2	1	1	7	1	2	4	2	1	1	14	1	0	2	2	1	1	0	1
AT2TE07880	2	2	0	2	5	3	6	1	0	3	1	1	3	2	5	2	2	1	1	0
AT2TE07920	0	0	0	1	0	1	2	0	1	0	0	0	0	0	1	0	1	0	1	0
AT2TE07925	0	0	0	0	1	0	0	1	0	0	0	0	0	0	0	0	0	0	1	1
AT2TE07930	0	0	0	0	0	0	1	0	0	0	0	0	0	0	1	0	0	0	1	0
AT2TE07935	3	0	0	0	2	2	4	4	0	1	1	0	0	1	2	0	1	4	2	0
AT2TE07950	4	5	3	0	3	2	4	2	3	2	1	18	15	1	0	1	1	3	10	2
AT2TE07955	0	1	0	0	2	1	0	0	0	3	0	0	3	2	1	4	1	1	0	0
AT2TE07960	0	0	0	0	0	0	0	0	0	0	0	0	0	0	0	0	0	0	0	0
AT2TE07965	0	0	0	0	0	0	0	0	0	1	0	0	0	0	1	0	0	0	0	0
AT2TE07970	1	0	0	0	1	1	0	0	0	0	0	0	0	0	0	0	0	0	0	0
AT2TE07975	0	0	0	0	2	0	1	0	0	1	0	1	1	1	0	1	1	0	1	0
AT2TE07980	1	0	0	2	2	1	2	1	0	2	2	1	0	2	1	2	4	1	0	1
AT2TE08020	1	2	0	1	6	0	0	2	2	2	1	0	1	0	0	1	0	5	1	0
AT2TE08025	0	0	0	0	0	0	0	0	0	0	0	0	0	0	0	0	0	0	0	0
AT2TE08030	0	0	0	1	0	0	3	1	0	1	0	3	2	1	2	0	1	1	0	0
AT2TE08035	0	1	1	0	1	0	0	0	0	0	0	3	1	2	0	0	0	1	0	2
AT2TE08040	0	0	0	0	0	0	0	0	0	0	0	1	0	0	0	0	0	0	0	0
AT2TE08045	2	3	2	1	9	3	5	3	1	3	0	1	3	1	5	1	2	0	2	1
AT2TE08050	4	4	0	2	10	9	2	5	4	3	4	2	7	4	11	8	3	3	2	4
AT2TE08055	2	2	1	0	4	2	0	3	0	2	1	2	1	2	3	0	0	1	1	1
AT2TE08060	0	1	1	1	1	1	0	0	1	1	0	0	1	1	0	2	0	3	0	0
AT2TE08065	0	0	0	0	0	0	1	0	0	0	0	0	0	0	0	0	0	0	0	0
AT2TE08070	7	4	2	4	8	8	6	5	1	1	3	4	2	2	4	1	6	5	2	4
AT2TE08075	2	3	6	4	0	3	5	6	4	2	3	0	1	3	0	0	3	1	6	12
AT2TE08090	0	0	0	0	0	0	0	0	0	0	0	0	0	0	0	0	0	0	0	0
AT2TE08095	0	0	0	0	1	2	0	0	0	0	0	0	0	0	0	0	1	1	0	0
AT2TE08100	1	0	0	0	2	0	0	0	0	0	0	2	0	1	1	0	0	1	0	0
AT2TE08105	0	0	0	0	0	0	0	0	0	0	0	0	0	0	0	0	0	0	0	0
AT2TE08110	308	289	174	237	436	300	318	203	69	127	35	88	148	167	105	214	119	82	175	137
AT2TE08115	0	0	0	0	0	0	0	0	0	0	0	0	0	0	0	0	0	0	0	0
AT2TE08120	0	0	0	0	0	0	1	0	0	1	0	0	0	1	0	0	0	1	1	0
AT2TE08125	1	2	0	1	1	1	2	1	0	0	1	2	2	1	1	0	0	3	1	1
AT2TE08130	0	0	0	0	1	0	0	1	0	0	0	0	0	0	0	0	0	0	0	0
AT2TE08135	14	12	6	3	36	19	16	23	3	7	4	3	9	11	13	2	16	10	10	4
AT2TE08160	2	1	0	0	4	2	0	2	1	1	3	1	1	2	0	2	0	2	1	1
AT2TE08165	2	3	1	1	4	2	2	3	0	0	1	0	0	2	0	1	1	1	0	0
AT2TE08170	0	0	0	0	0	0	0	0	0	0	0	0	0	0	0	0	0	0	0	0
AT2TE08175	2	2	1	4	5	3	3	4	1	0	0	0	2	0	1	0	0	1	6	1
AT2TE08180	0	2	6	0	0	2	0	1	0	0	5	0	0	0	1	0	1	0	1	0
AT2TE08185	1	6	3	2	3	10	0	0	0	0	21	0	2	2	0	1	0	0	0	0
AT2TE08190	1	1	1	0	0	3	3	2	0	1	3	0	8	1	3	1	0	1	2	0
AT2TE08195	3	0	1	0	2	1	2	0	0	0	4	3	4	2	0	0	0	0	0	1
AT2TE08200	3	1	1	0	2	3	2	1	0	0	4	2	1	1	0	0	1	0	1	0
AT2TE08205	11	0	1	1	3	1	1	2	0	1	0	10	0	0	0	0	2	0	1	0
AT2TE08210	0	1	0	0	0	2	1	1	1	0	0	1	1	1	0	0	1	0	0	0
AT2TE08215	0	0	0	0	0	0	0	0	0	0	1	0	0	0	0	0	0	0	0	0
AT2TE08220	11	6	4	1	2	0	5	9	12	7	19	13	5	6	5	2	12	12	8	6
AT2TE08225	12	12	2	1	13	12	12	6	4	2	3	0	4	8	6	4	12	6	8	5
AT2TE08230	0	0	0	0	0	0	0	0	0	0	0	0	0	0	0	0	0	0	0	0
AT2TE08235	30	20	34	14	2	16	24	20	17	8	23	8	14	9	17	12	4	10	29	16
AT2TE08240	0	0	0	0	0	0	0	0	0	1	0	0	0	2	1	0	1	0	0	0
AT2TE08245	3	5	8	3	4	7	9	17	4	1	2	0	1	3	6	8	12	1	8	8
AT2TE08250	0	0	0	0	0	0	0	3	0	0	0	0	0	0	0	0	0	1	0	0
AT2TE08255	2	8	5	6	14	15	13	18	4	3	2	0	7	6	4	2	8	5	4	5
AT2TE08260	1	1	1	1	2	1	1	0	0	0	0	1	0	2	0	1	1	1	0	0
AT2TE08265	3	4	0	0	10	5	3	4	0	1	0	0	2	4	2	0	7	2	1	0
AT2TE08270	0	0	0	0	0	0	0	0	0	0	0	0	0	0	0	0	0	0	0	0
AT2TE08275	2	3	0	2	2	0	1	2	0	0	0	0	0	1	2	0	3	2	1	1
AT2TE08280	0	0	0	0	4	1	1	3	0	1	0	0	1	0	1	0	0	0	0	0
AT2TE08285	5	2	0	1	2	3	2	2	2	4	1	3	0	3	1	2	3	2	1	1
AT2TE08295	0	2	0	0	2	2	2	2	2	0	0	1	2	1	0	0	2	1	1	0
AT2TE08300	1	4	0	2	10	7	4	4	0	5	0	2	6	2	1	1	2	3	1	1
AT2TE08305	0	0	0	0	0	0	0	0	0	0	0	0	0	0	0	0	0	0	0	0
AT2TE08310	0	0	0	0	0	0	0	0	0	0	0	0	0	0	0	0	0	0	0	0
AT2TE08315	0	0	0	0	0	1	0	0	0	0	0	1	0	1	0	0	0	0	0	0
AT2TE08320	30	36	8	28	79	51	51	51	32	19	15	10	31	24	28	8	32	31	31	23
AT2TE08325	0	0	0	0	0	0	0	0	0	0	0	0	0	0	0	0	0	0	0	0
AT2TE08330	0	0	0	0	0	0	0	0	0	1	0	0	0	0	0	0	0	0	0	0
AT2TE08335	0	0	0	0	0	0	1	0	0	0	0	0	0	0	0	0	0	0	0	1
AT2TE08340	0	1	0	0	1	2	0	0	0	0	0	0	0	0	2	0	0	0	0	1
AT2TE08345	1	1	0	1	1	0	1	1	0	0	0	0	0	0	0	0	0	0	0	0
AT2TE08355	1	0	0	0	0	0	0	0	0	0	0	0	0	0	0	0	0	0	0	0
AT2TE08360	15	7	17	22	9	8	8	23	9	6	133	30	6	8	2	3	8	2	6	3
AT2TE08365	0	3	0	0	1	1	0	1	0	0	2	0	2	1	0	1	1	0	0	0
AT2TE08370	0	0	0	0	0	0	0	0	0	0	0	0	0	0	0	0	0	0	0	0
AT2TE08375	0	0	0	0	0	0	0	0	0	0	0	0	0	0	0	0	0	0	0	0
AT2TE08380	0	0	0	0	0	0	0	0	0	0	0	0	0	0	0	0	0	0	0	0
AT2TE08385	2	4	5	5	11	3	5	6	2	3	1	9	1	2	1	0	7	2	1	0
AT2TE08390	0	0	0	2	2	0	1	2	1	0	1	0	1	0	0	0	0	0	1	0
AT2TE08430	0	0	0	0	0	0	0	0	0	0	0	1	0	0	0	0	0	0	0	0
AT2TE08435	0	0	0	0	0	0	0	0	0	0	0	0	0	0	0	0	0	0	0	0
AT2TE08440	0	4	0	0	3	1	2	2	0	1	1	0	1	1	1	0	3	0	3	1
AT2TE08470	1	0	0	0	0	0	0	0	0	0	0	0	0	0	0	0	0	0	0	0
AT2TE08475	0	0	0	0	0	0	0	0	0	0	0	0	0	0	0	0	0	0	0	0
AT2TE08480	0	0	0	0	4	2	0	0	0	1	1	0	2	0	1	1	1	2	1	1
AT2TE08485	0	0	0	0	0	0	0	0	0	0	0	0	0	0	0	0	0	0	0	0
AT2TE08490	0	1	0	1	2	1	2	2	0	0	0	0	0	1	0	0	2	0	2	0
AT2TE08495	0	1	0	0	1	0	0	1	0	0	0	0	0	0	0	0	0	1	0	0
AT2TE08500	1	1	0	1	1	0	0	0	0	0	0	0	1	0	1	1	0	0	0	1
AT2TE08505	0	0	0	0	0	0	0	0	0	0	0	0	0	0	0	0	0	0	0	0
AT2TE08510	2	0	0	1	0	1	1	1	0	0	2	0	0	0	0	0	1	0	0	0
AT2TE08515	0	0	0	1	1	1	0	1	0	0	0	0	0	1	0	1	3	1	1	0
AT2TE08540	2	2	0	3	3	4	2	5	0	0	1	0	0	1	0	1	0	1	2	4
AT2TE08545	1	0	0	0	0	0	0	1	0	0	0	0	0	0	0	0	0	0	1	0
AT2TE08570	0	0	0	0	0	0	0	0	0	0	0	0	0	0	0	0	0	0	0	0
AT2TE08575	6	13	0	9	20	11	6	13	4	4	3	2	4	7	8	4	11	5	8	6
AT2TE08580	0	0	0	0	0	0	0	0	0	0	0	0	0	0	0	0	0	0	0	0
AT2TE08585	0	0	0	0	0	0	0	0	0	0	0	0	0	0	0	0	0	0	0	0
AT2TE08590	1	2	6	1	0	2	0	3	1	0	0	0	1	1	1	0	1	1	0	0
AT2TE08600	1	0	0	0	1	0	0	0	0	0	0	0	0	0	0	0	0	1	1	1
AT2TE08605	3	2	0	2	6	3	4	0	0	2	0	0	3	1	0	0	2	2	1	0
AT2TE08640	0	2	2	0	1	0	0	2	0	2	0	0	0	1	1	0	4	0	1	0
AT2TE08645	4	2	3	3	5	4	4	1	1	0	1	2	1	2	3	0	6	5	2	2
AT2TE08650	0	0	0	0	0	0	0	0	0	0	0	0	0	0	0	0	0	0	0	0
AT2TE08655	2	2	2	0	3	1	1	1	2	0	2	0	1	2	0	0	2	2	3	1
AT2TE08660	0	0	0	0	0	0	0	0	0	0	0	0	0	0	0	0	0	0	0	0
AT2TE08665	3	2	2	7	8	1	4	3	2	3	0	0	2	2	1	0	3	1	3	3
AT2TE08670	0	0	0	0	0	0	1	0	0	0	0	0	0	0	0	0	0	0	0	0
AT2TE08675	0	0	0	1	3	1	0	0	0	1	2	0	0	0	0	0	0	0	1	0
AT2TE08680	1	0	2	1	0	1	0	0	1	0	1	2	0	0	0	2	0	0	1	1
AT2TE08685	0	2	3	2	0	1	0	0	4	2	0	4	0	0	2	0	1	0	2	5
AT2TE08690	3	1	1	1	1	0	0	1	5	2	0	10	0	3	3	1	1	2	2	4
AT2TE08695	1	2	0	1	2	0	3	3	1	1	2	0	2	0	1	1	0	5	1	0
AT2TE08720	0	0	0	0	0	0	0	0	0	0	1	0	4	0	2	0	2	0	1	0
AT2TE08725	0	0	0	1	0	0	1	0	0	0	0	0	1	0	0	0	0	1	0	0
AT2TE08730	0	0	0	0	0	0	0	0	0	0	0	0	0	0	0	0	0	0	0	0
AT2TE08735	0	1	2	0	5	2	1	1	1	1	3	0	4	0	2	1	4	1	4	1
AT2TE08740	0	0	0	0	0	1	0	0	0	0	0	0	0	0	0	0	0	0	0	0
AT2TE08745	0	1	1	2	1	6	1	1	0	1	1	0	3	0	0	1	1	2	1	0
AT2TE08750	0	1	0	3	4	3	0	1	0	0	0	1	1	3	3	0	1	0	0	3
AT2TE08755	0	0	0	0	0	0	0	0	0	0	0	0	0	0	0	0	0	0	0	0
AT2TE08765	3	1	1	1	7	4	2	1	0	1	0	0	1	2	3	0	1	1	2	0
AT2TE08770	0	0	0	0	0	0	0	0	0	0	0	0	0	0	0	0	0	0	0	0
AT2TE08775	0	0	0	0	0	0	0	0	0	0	0	0	0	0	0	0	0	0	0	0
AT2TE08780	1	3	1	5	2	2	1	0	0	2	1	1	0	1	0	0	1	0	2	1
AT2TE08785	5	9	9	10	21	5	6	7	3	4	21	9	8	7	7	2	11	7	6	2
AT2TE08790	0	1	0	2	0	2	0	0	0	0	0	0	0	0	1	0	0	0	0	0
AT2TE08840	28	18	21	19	19	23	47	31	3	15	5	3	44	31	42	17	93	8	77	19
AT2TE08845	4	1	5	9	0	0	6	0	9	0	7	0	15	7	9	8	9	3	2	9
AT2TE08850	0	0	0	0	0	0	0	0	0	0	0	0	0	0	0	0	0	0	0	0
AT2TE08860	4	1	0	4	5	1	0	2	0	2	0	0	2	2	3	1	1	0	2	1
AT2TE08865	0	6	1	3	9	2	1	5	1	1	3	1	3	3	0	0	2	2	2	1
AT2TE08870	0	0	0	0	0	0	0	0	1	0	0	0	1	1	1	0	0	0	2	0
AT2TE08880	0	2	2	3	4	2	2	5	1	1	2	1	1	1	1	0	2	2	1	0
AT2TE08890	2	1	0	2	2	0	3	1	0	0	0	1	1	3	3	0	5	0	1	1
AT2TE08895	0	0	0	0	0	0	0	0	0	0	0	0	0	0	0	0	0	0	0	0
AT2TE08900	0	0	0	0	0	0	0	0	0	0	0	0	0	0	0	0	0	0	0	0
AT2TE08905	2	0	0	1	6	1	2	3	1	0	2	1	1	0	1	0	3	3	0	0
AT2TE08910	0	0	0	0	0	0	0	0	0	0	0	0	0	0	0	0	0	0	0	0
AT2TE08915	0	1	0	0	3	1	0	1	0	0	0	0	0	0	1	0	0	0	1	0
AT2TE08920	0	2	0	0	1	0	2	0	0	0	0	1	0	1	1	0	3	2	0	1
AT2TE08925	0	1	0	2	1	0	3	2	0	0	0	0	0	1	0	0	0	1	1	0
AT2TE08930	0	1	0	0	0	0	2	0	1	0	0	0	0	0	0	0	0	0	0	0
AT2TE08935	0	2	2	1	1	2	1	1	1	2	8	0	2	5	10	0	6	1	6	4
AT2TE08945	0	0	0	0	3	0	1	1	0	0	0	0	1	1	0	0	1	1	2	1
AT2TE08950	0	0	0	0	0	0	0	0	0	0	0	0	0	0	0	0	0	1	0	1
AT2TE08955	0	0	0	0	0	0	0	0	0	0	0	0	0	0	0	0	0	0	0	0
AT2TE08960	0	0	0	0	0	1	1	1	0	0	0	0	0	0	1	0	0	1	0	0
AT2TE08965	2	0	0	0	0	0	8	3	0	1	0	0	0	0	4	0	0	6	0	0
AT2TE08970	4	6	1	10	7	3	10	4	2	1	1	1	1	4	4	0	3	6	6	2
AT2TE08975	0	1	0	0	0	0	0	0	0	0	0	0	0	0	0	0	0	1	0	0
AT2TE08980	0	1	0	0	2	0	2	2	0	0	0	0	0	1	2	0	1	1	6	0
AT2TE09010	55	80	106	48	96	108	113	176	68	83	27	49	165	121	144	59	165	91	200	142
AT2TE09015	0	0	0	0	0	0	0	0	0	0	0	0	1	0	0	0	0	0	0	1
AT2TE09020	8	15	20	20	15	10	7	23	11	16	0	8	28	19	20	27	32	25	40	16
AT2TE09025	0	0	0	1	1	0	0	0	0	0	0	1	1	0	1	0	0	0	0	0
AT2TE09050	0	2	3	2	1	1	9	12	3	2	0	0	8	6	18	3	6	3	9	2
AT2TE09055	0	0	0	0	0	0	0	0	0	0	0	0	0	2	0	0	1	0	1	0
AT2TE09060	0	0	0	0	0	0	0	0	0	0	0	0	0	0	0	0	0	0	0	0
AT2TE09065	2	4	4	2	3	2	3	4	2	11	9	0	1	9	8	2	3	3	1	1
AT2TE09070	8	6	6	8	17	7	9	18	9	9	9	6	9	15	17	2	6	11	4	17
AT2TE09075	0	1	0	1	1	1	0	0	1	0	1	0	0	0	0	0	0	1	0	0
AT2TE09085	2	2	0	0	2	2	2	1	0	1	1	0	0	3	1	0	2	1	1	2
AT2TE09090	1	0	0	3	5	3	2	3	0	1	0	0	0	0	1	0	1	0	0	2
AT2TE09095	0	0	0	0	0	0	0	0	2	0	0	0	0	0	0	0	0	0	0	0
AT2TE09100	4	7	4	7	9	8	8	14	4	3	1	0	7	3	7	0	5	6	3	2
AT2TE09105	0	0	0	1	0	0	1	0	0	0	0	0	1	0	0	0	0	0	0	0
AT2TE09110	0	0	0	0	0	0	0	0	0	0	0	0	0	1	0	0	0	0	0	1
AT2TE09115	1	0	0	0	0	0	0	0	0	1	0	0	2	0	0	0	0	0	0	0
AT2TE09130	0	2	0	2	1	0	1	0	1	1	0	0	2	3	0	0	1	1	1	0
AT2TE09135	0	0	1	3	1	2	3	2	1	1	0	0	0	0	0	0	1	0	1	0
AT2TE09140	4	3	0	2	6	3	1	6	2	1	0	0	0	1	1	7	6	1	2	6
AT2TE09160	0	0	0	0	1	0	1	0	0	0	0	0	0	0	0	0	0	0	0	0
AT2TE09165	0	1	0	0	0	0	0	0	0	0	0	0	0	0	0	0	0	0	0	0
AT2TE09170	2	3	1	3	9	5	4	5	2	2	0	1	0	1	1	0	4	3	3	2
AT2TE09175	0	0	0	0	0	0	0	0	0	0	0	0	0	0	0	0	0	0	0	0
AT2TE09180	0	2	0	2	2	3	3	3	0	0	0	0	1	0	2	1	0	0	3	0
AT2TE09185	2	0	0	1	1	2	0	1	0	0	2	0	2	0	0	0	2	0	0	0
AT2TE09190	3	9	0	2	7	5	3	4	1	2	3	2	1	2	1	0	4	2	3	1
AT2TE09195	0	0	0	2	4	0	3	1	2	1	0	1	0	0	1	0	1	1	0	0
AT2TE09205	11	16	8	13	44	26	29	22	5	10	3	5	11	19	19	5	24	9	9	17
AT2TE09210	0	0	0	0	0	0	0	0	0	0	0	0	0	0	0	0	0	0	0	0
AT2TE09215	0	0	0	0	0	0	0	0	0	0	0	0	0	0	0	0	0	0	0	0
AT2TE09220	2	0	0	2	1	0	1	0	0	1	0	0	1	0	1	0	0	1	0	0
AT2TE09225	1	2	0	0	2	3	1	1	2	1	1	0	1	0	1	1	3	0	0	2
AT2TE09230	0	0	0	0	0	0	0	0	0	0	0	0	0	0	0	0	0	0	0	0
AT2TE09235	2	0	0	0	0	0	0	1	0	0	0	0	1	2	0	0	0	0	1	0
AT2TE09240	0	0	0	0	0	0	0	1	0	0	0	0	0	0	0	1	1	3	1	1
AT2TE09245	0	0	0	0	0	0	0	0	0	0	0	0	0	0	0	0	0	0	0	1
AT2TE09250	1	0	0	0	1	1	2	1	0	1	0	0	1	0	0	0	1	0	1	0
AT2TE09255	1	3	2	1	5	3	3	8	1	1	0	0	3	3	0	2	3	1	3	0
AT2TE09260	1	0	0	0	0	0	0	1	0	1	1	1	0	0	0	0	1	0	2	2
AT2TE09265	0	0	0	0	0	0	0	0	0	0	0	0	0	0	0	0	0	0	0	1
AT2TE09270	2	3	2	2	4	8	6	5	2	1	3	4	4	3	3	1	4	2	3	1
AT2TE09275	0	0	0	0	0	0	0	0	0	0	0	0	0	0	0	0	0	0	0	0
AT2TE09280	5	3	4	0	8	3	6	7	0	0	3	0	1	4	1	0	6	3	1	1
AT2TE09290	0	1	0	0	2	0	0	0	0	0	1	0	0	0	0	0	0	0	0	0
AT2TE09295	3	2	0	1	4	1	4	2	1	0	0	0	0	2	2	3	4	0	0	0
AT2TE09300	0	1	1	0	5	1	1	3	2	0	1	0	0	0	2	1	5	1	2	2
AT2TE09305	0	0	0	0	0	0	0	0	0	0	0	0	0	0	0	0	0	0	0	0
AT2TE09310	0	0	0	0	0	0	0	0	0	0	0	0	0	0	0	0	0	0	0	1
AT2TE09315	0	1	0	0	2	1	1	4	3	0	11	1	3	1	4	5	0	1	0	0
AT2TE09325	2	2	0	2	4	19	5	8	0	1	1	0	1	2	5	0	3	1	2	1
AT2TE09335	0	0	0	0	0	0	0	0	0	0	0	0	0	0	0	0	0	0	0	0
AT2TE09340	0	0	0	0	0	0	0	0	0	1	0	2	0	0	0	0	0	0	1	0
AT2TE09345	0	2	0	3	2	3	6	4	0	2	0	5	0	1	1	1	1	1	0	0
AT2TE09350	0	0	0	0	0	0	0	0	0	0	0	0	1	0	0	0	0	0	0	0
AT2TE09355	0	0	0	0	0	1	0	1	0	0	0	0	2	1	0	0	1	1	0	0
AT2TE09360	12	5	3	4	13	12	10	14	5	4	4	0	13	4	8	2	10	4	7	4
AT2TE09365	0	0	0	0	0	0	0	0	0	0	0	0	0	0	0	0	0	0	0	0
AT2TE09370	1	1	0	0	0	3	1	0	0	0	0	1	1	1	1	0	1	0	1	0
AT2TE09375	8	15	4	9	18	14	11	15	2	3	3	1	8	10	7	3	4	8	3	8
AT2TE09380	0	2	0	0	1	0	0	0	0	0	0	0	0	0	0	0	0	0	0	0
AT2TE09385	1	1	0	2	1	0	2	4	0	0	2	1	2	1	1	0	4	0	1	1
AT2TE09390	0	0	0	0	0	0	0	0	0	0	0	0	0	0	0	0	0	0	0	0
AT2TE09395	1	4	1	2	2	8	3	6	1	1	3	2	0	2	4	0	4	2	1	1
AT2TE09400	0	2	0	1	2	1	2	2	0	2	0	1	0	0	0	0	2	0	0	1
AT2TE09405	0	0	0	1	0	0	0	0	0	1	0	0	0	0	0	0	0	1	0	0
AT2TE09410	2	0	0	0	4	3	7	2	1	0	0	0	0	3	2	1	1	3	2	2
AT2TE09415	2	1	0	0	1	0	2	1	0	0	0	0	0	1	0	0	1	1	0	0
AT2TE09420	2	0	4	1	3	0	1	0	1	0	3	1	0	0	0	0	1	0	2	1
AT2TE09425	0	0	0	0	1	0	0	1	0	0	0	0	0	0	0	0	0	0	0	0
AT2TE09430	2	1	0	2	8	2	4	6	0	1	1	0	4	3	1	0	0	3	1	4
AT2TE09435	0	0	0	0	0	0	0	0	0	0	0	0	0	0	0	0	0	0	0	0
AT2TE09440	0	0	0	0	0	0	0	0	0	0	0	0	0	0	0	0	0	0	0	0
AT2TE09445	0	0	0	0	0	0	0	0	0	0	0	0	0	0	0	0	0	0	0	0
AT2TE09450	0	0	0	0	0	0	0	0	0	0	0	0	0	0	0	0	0	0	0	0
AT2TE09490	4	1	0	2	40	3	4	4	2	1	1	1	1	3	1	0	5	0	2	0
AT2TE09495	0	0	0	0	1	0	0	0	0	0	0	0	0	0	0	0	0	0	0	0
AT2TE09500	9	16	6	8	13	7	12	24	4	3	4	3	5	3	4	2	7	6	6	8
AT2TE09505	0	1	0	1	1	0	1	3	3	0	0	2	2	0	0	0	1	1	0	2
AT2TE09510	1	1	0	0	4	0	1	2	1	0	4	1	3	0	2	0	1	2	1	0
AT2TE09520	0	0	0	0	0	0	0	0	0	0	0	0	0	0	0	0	0	0	0	0
AT2TE09525	0	0	0	0	0	0	0	0	0	0	0	0	0	0	0	0	0	0	0	0
AT2TE09530	0	1	0	0	1	0	0	0	0	0	0	0	0	0	0	0	0	0	0	0
AT2TE09535	0	0	0	0	0	0	0	0	0	0	0	0	0	0	0	0	0	0	0	0
AT2TE09540	1	1	0	2	3	0	3	0	0	0	0	0	0	0	0	1	1	1	1	1
AT2TE09545	0	0	0	0	0	0	0	0	0	0	0	0	0	0	0	0	0	0	1	0
AT2TE09550	0	2	0	0	3	1	2	1	0	0	0	1	0	1	1	1	2	0	0	0
AT2TE09555	0	1	2	1	3	4	3	3	0	1	0	1	2	1	1	0	3	2	0	2
AT2TE09565	4	3	1	2	3	7	1	5	7	0	0	2	7	8	2	1	30	6	13	5
AT2TE09570	18	23	5	4	8	39	18	18	13	11	3	9	24	16	26	11	60	27	93	40
AT2TE09575	1	3	1	2	3	13	9	3	4	13	0	1	15	8	12	5	25	11	55	8
AT2TE09585	0	1	0	0	0	0	0	0	0	0	0	0	0	0	0	0	0	0	1	1
AT2TE09600	1	4	0	1	4	2	1	4	0	1	1	1	0	1	1	0	0	0	0	4
AT2TE09605	2	1	1	2	6	4	3	8	1	1	2	0	3	1	1	1	2	0	2	2
AT2TE09610	0	1	1	1	0	0	0	0	0	0	1	0	0	0	1	0	0	0	0	0
AT2TE09615	0	0	0	0	0	1	0	0	0	0	0	0	0	0	0	0	1	1	0	1
AT2TE09620	0	0	0	0	0	0	0	0	0	0	0	0	0	0	0	0	0	0	0	0
AT2TE09625	1	1	0	4	6	6	2	0	0	1	1	1	1	0	2	0	3	0	1	1
AT2TE09635	1	0	0	1	0	0	0	1	0	0	0	0	0	0	0	0	0	0	0	0
AT2TE09640	2	4	2	6	8	10	4	13	4	5	2	1	7	6	3	1	8	5	5	3
AT2TE09645	0	0	0	0	1	0	1	0	0	0	0	0	0	0	0	0	0	0	1	1
AT2TE09650	0	3	0	0	3	1	1	0	0	0	2	1	1	1	2	0	0	0	0	1
AT2TE09655	1	1	0	0	0	0	0	0	0	0	1	0	0	0	0	0	0	0	0	1
AT2TE09660	1	4	0	4	13	9	6	6	1	5	1	0	2	1	5	1	6	2	5	3
AT2TE09665	1	0	0	0	0	1	0	1	0	1	0	0	0	0	1	0	0	0	0	0
AT2TE09670	3	3	2	2	0	4	2	0	1	1	2	0	0	3	2	3	0	0	4	1
AT2TE09675	0	1	0	1	3	1	0	0	0	1	0	0	0	1	3	0	1	0	1	2
AT2TE09680	14	19	6	16	16	16	23	40	10	11	9	0	23	21	13	7	13	17	8	4
AT2TE09685	11	12	4	9	26	18	16	19	3	9	7	2	7	7	12	5	12	3	9	7
AT2TE09690	0	0	0	0	0	0	0	0	0	0	0	0	0	0	0	0	0	0	0	0
AT2TE09695	1	3	0	1	5	1	3	2	1	0	2	0	0	2	1	1	1	0	1	2
AT2TE09700	0	0	0	0	0	0	0	0	0	0	0	0	0	0	0	0	0	0	0	0
AT2TE09705	2	0	0	2	0	0	0	1	0	0	4	1	0	2	0	0	0	1	0	1
AT2TE09710	6	7	0	2	9	5	5	5	26	29	110	1	4	2	78	6	8	3	6	52
AT2TE09715	0	0	0	0	0	0	0	0	0	0	0	0	0	0	0	0	0	0	0	0
AT2TE09720	3	1	0	0	4	3	0	1	0	3	0	3	0	0	1	0	2	1	2	2
AT2TE09725	1	2	0	0	0	0	0	3	0	0	0	0	0	0	0	0	0	0	0	0
AT2TE09730	0	0	0	0	0	0	0	0	0	0	0	0	0	0	0	0	0	0	0	0
AT2TE09735	3	1	2	2	14	7	3	3	3	6	2	0	3	2	2	0	9	1	4	0
AT2TE09740	0	0	0	0	0	1	1	0	1	0	0	0	1	0	0	0	1	0	0	0
AT2TE09745	1	0	0	0	1	0	0	0	0	0	0	0	2	0	0	0	2	1	0	0
AT2TE09750	0	0	0	0	0	0	0	0	0	0	0	0	0	0	0	0	0	0	0	0
AT2TE09755	0	0	0	0	0	0	0	1	0	0	0	1	0	0	0	1	0	0	0	1
AT2TE09760	3	0	1	1	5	1	4	2	0	0	0	2	1	0	1	1	2	0	1	2
AT2TE09765	0	0	0	0	1	2	1	1	0	0	0	0	1	0	0	0	0	0	0	1
AT2TE09770	0	0	0	0	0	0	0	0	0	0	0	0	0	0	0	0	0	0	0	0
AT2TE09775	0	0	0	0	0	0	0	0	0	0	0	0	0	0	0	0	0	0	0	0
AT2TE09780	0	0	0	0	0	0	0	0	0	0	0	0	0	0	0	0	0	0	0	0
AT2TE09785	0	1	1	0	1	2	0	1	0	1	0	0	1	1	1	0	1	0	0	0
AT2TE09790	0	0	0	0	0	0	0	1	0	0	0	0	0	0	0	0	0	0	0	0
AT2TE09795	0	0	0	0	0	0	0	0	0	0	0	0	0	0	0	0	0	0	0	0
AT2TE09800	0	0	0	0	0	0	0	0	0	0	0	0	0	1	0	0	0	0	0	0
AT2TE09805	0	0	0	0	0	1	0	0	0	0	0	0	0	0	0	0	0	0	0	0
AT2TE09840	1	1	0	4	0	0	1	0	0	0	0	0	1	0	1	1	0	0	0	0
AT2TE09845	0	0	0	0	0	0	0	0	0	0	0	0	0	0	2	0	1	0	0	0
AT2TE09850	0	0	0	0	0	0	0	0	0	0	0	0	0	0	0	0	0	1	1	1
AT2TE09855	0	0	0	0	0	0	0	0	0	0	0	0	0	0	0	0	0	0	0	0
AT2TE09860	0	0	0	0	0	0	0	0	0	0	0	0	0	0	0	0	0	0	0	0
AT2TE09865	0	1	1	0	4	2	1	1	0	1	1	1	1	2	0	1	1	1	1	1
AT2TE09875	0	1	0	0	1	0	2	0	0	0	0	0	1	0	0	0	0	1	2	0
AT2TE09880	0	0	0	0	0	0	1	0	0	0	0	0	0	0	0	0	1	0	0	0
AT2TE09885	1	9	0	4	11	7	1	7	2	0	2	1	5	2	4	1	3	1	2	1
AT2TE09890	3	4	0	0	5	4	4	0	0	0	2	0	3	2	1	0	0	3	0	2
AT2TE09895	0	0	0	0	1	0	0	1	0	1	0	0	0	1	0	1	0	2	0	0
AT2TE09900	2	1	0	0	1	0	0	0	0	0	0	0	0	0	1	1	0	0	0	1
AT2TE09905	0	0	0	0	0	0	1	0	0	0	0	0	0	0	0	0	0	0	1	0
AT2TE09910	5	2	0	0	5	1	1	5	0	1	2	0	2	1	2	1	2	3	1	2
AT2TE09915	0	0	0	0	0	1	0	0	0	0	0	0	0	0	0	1	1	0	0	1
AT2TE09920	0	1	0	0	0	0	0	0	0	0	0	0	0	0	0	0	0	0	0	0
AT2TE09925	2	0	1	0	0	1	2	0	0	0	1	0	1	2	3	0	0	1	1	1
AT2TE09930	0	0	0	0	0	0	0	0	0	0	0	0	0	0	0	0	0	0	0	0
AT2TE09935	0	1	0	0	0	0	0	1	0	0	0	0	0	0	0	0	0	0	0	0
AT2TE09940	0	1	0	2	2	3	3	0	1	1	1	0	2	2	1	0	1	0	0	0
AT2TE09945	0	0	0	0	0	0	0	0	0	0	0	0	0	0	0	0	0	0	0	0
AT2TE09950	1	0	1	2	3	0	0	2	0	0	1	0	0	1	1	0	2	1	2	0
AT2TE09955	3	11	3	4	12	9	2	6	1	2	1	1	4	4	6	0	2	2	10	5
AT2TE09960	1	0	1	0	1	1	0	2	0	3	1	0	0	1	1	0	0	1	2	0
AT2TE09990	3	8	5	3	21	11	11	15	5	5	7	3	15	7	9	8	7	9	17	3
AT2TE09995	0	0	0	0	0	0	0	0	0	0	0	0	0	0	0	0	0	0	0	0
AT2TE10000	0	0	0	0	0	0	0	0	1	0	0	0	0	0	0	0	0	0	0	0
AT2TE10005	3	7	2	1	7	4	8	9	2	4	2	0	5	4	4	1	5	4	3	2
AT2TE10010	1	1	0	0	0	1	0	0	0	0	0	0	1	0	0	0	0	0	0	0
AT2TE10015	0	0	0	0	0	0	0	0	0	0	0	0	0	0	0	0	0	0	0	0
AT2TE10020	0	0	0	0	0	0	0	0	0	0	0	0	0	0	0	0	0	0	0	0
AT2TE10025	0	0	0	1	0	0	0	3	0	2	0	0	0	1	0	0	1	3	0	2
AT2TE10030	0	2	0	1	1	1	0	0	0	0	2	0	0	1	0	0	0	1	1	2
AT2TE10035	3	1	0	0	0	1	0	0	1	1	1	2	0	0	2	0	1	1	0	0
AT2TE10040	1	2	1	1	0	0	0	2	1	0	0	0	0	1	1	0	0	1	5	1
AT2TE10070	1	20	14	8	15	7	12	1	17	8	1	12	22	3	7	3	13	1	14	10
AT2TE10075	16	17	10	8	16	9	11	3	23	2	15	21	21	14	32	23	8	20	17	11
AT2TE10085	1	3	0	1	8	10	2	0	9	0	0	0	7	1	2	3	1	4	6	2
AT2TE10090	3	2	11	7	3	0	1	7	2	0	2	0	0	1	2	1	4	0	0	2
AT2TE10095	0	0	0	0	0	0	0	0	0	0	0	0	0	0	0	0	0	0	0	0
AT2TE10100	3	5	0	2	1	0	1	1	0	0	1	2	2	0	1	1	3	5	1	1
AT2TE10105	19	7	27	17	1	8	4	8	1	0	2	14	4	25	5	0	7	8	11	6
AT2TE10110	0	0	0	0	0	0	0	0	0	0	0	0	0	0	0	0	1	0	0	0
AT2TE10115	0	2	0	1	3	0	1	1	0	1	0	0	0	0	1	1	1	0	0	0
AT2TE10120	0	0	0	0	0	1	0	0	0	0	0	0	0	0	0	0	0	0	0	0
AT2TE10125	0	0	0	0	0	0	0	0	0	0	0	0	0	0	0	0	0	0	0	0
AT2TE10130	9	4	34	6	8	11	20	20	13	1	0	9	10	16	6	13	23	5	24	8
AT2TE10135	0	0	0	0	0	0	1	0	1	0	0	0	0	0	0	0	0	0	0	0
AT2TE10160	0	0	0	1	3	2	2	2	0	0	0	0	1	1	1	1	3	3	0	0
AT2TE10165	0	0	0	0	0	0	0	0	0	0	0	0	0	0	0	0	0	0	0	0
AT2TE10170	2	0	0	0	0	0	0	0	0	1	0	0	1	0	0	0	0	0	0	0
AT2TE10190	3	3	1	0	3	0	0	4	1	0	1	0	0	2	1	0	2	0	0	0
AT2TE10195	0	0	0	0	0	0	0	0	0	0	0	0	0	0	0	0	0	0	0	0
AT2TE10200	0	1	2	0	6	2	1	1	0	0	1	0	1	1	1	1	3	1	1	0
AT2TE10205	0	0	0	0	0	0	0	0	0	0	0	0	0	1	0	1	0	0	0	0
AT2TE10210	5	0	1	3	1	0	2	2	0	3	1	0	3	2	1	0	0	2	4	0
AT2TE10215	31	41	25	33	45	98	63	63	19	19	21	22	68	47	50	34	64	47	60	35
AT2TE10225	3	4	3	3	3	3	6	10	1	1	2	0	5	0	0	0	1	1	0	1
AT2TE10230	0	1	1	0	1	0	2	2	1	1	0	1	1	1	3	0	2	0	0	0
AT2TE10235	0	0	0	0	0	0	1	0	0	0	0	0	0	0	0	1	1	0	0	0
AT2TE10240	1	0	3	0	2	2	1	3	0	1	0	0	1	0	0	0	0	0	0	0
AT2TE10245	0	1	1	0	0	2	1	1	0	0	0	0	0	1	0	0	1	1	0	0
AT2TE10250	0	0	0	0	0	0	0	0	0	0	0	0	0	0	0	0	0	0	0	0
AT2TE10255	2	3	0	3	3	1	5	6	2	1	1	0	1	2	0	0	3	1	5	2
AT2TE10260	0	2	0	4	4	2	0	0	1	0	1	0	1	0	3	2	0	1	1	1
AT2TE10265	0	1	1	0	0	3	2	0	0	1	1	0	0	2	1	0	4	1	1	0
AT2TE10270	2	0	1	3	3	4	2	1	0	2	1	0	5	0	1	0	1	1	2	0
AT2TE10275	0	1	1	0	5	1	1	2	0	1	0	0	1	0	3	0	0	1	3	0
AT2TE10280	1	1	0	0	0	2	1	0	0	0	0	0	0	0	0	0	0	0	0	0
AT2TE10285	0	0	0	0	0	0	0	0	0	0	0	0	0	0	0	0	0	0	0	0
AT2TE10290	0	0	0	0	1	0	0	1	0	0	0	0	0	0	2	0	0	0	0	0
AT2TE10295	2	0	0	0	1	0	0	1	0	0	2	0	1	0	1	2	3	0	0	0
AT2TE10300	0	0	0	0	0	0	1	0	0	0	0	0	0	0	0	0	1	0	0	0
AT2TE10305	0	0	0	0	1	1	0	0	0	0	0	0	0	0	0	0	1	0	0	0
AT2TE10310	2	2	0	0	3	2	0	0	1	2	0	0	1	0	0	0	1	0	0	0
AT2TE10315	0	0	0	0	0	0	0	0	0	0	0	0	0	0	0	0	0	0	0	0
AT2TE10320	0	0	0	0	0	0	0	0	2	2	7	0	0	0	0	0	3	1	0	0
AT2TE10330	0	1	0	0	1	0	1	0	0	1	0	1	1	1	0	1	2	0	1	2
AT2TE10335	0	0	0	0	0	1	1	0	0	0	0	0	1	0	0	0	0	0	1	0
AT2TE10340	1	1	0	0	2	0	0	2	1	1	0	0	0	1	1	0	1	1	0	0
AT2TE10345	0	0	0	0	0	0	0	0	0	0	0	0	0	0	0	0	0	0	0	0
AT2TE10355	15	10	4	5	20	9	7	14	0	0	4	4	5	9	8	1	7	9	2	1
AT2TE10360	0	1	0	0	2	0	0	1	1	0	0	0	0	1	1	0	1	1	0	0
AT2TE10365	1	0	2	1	8	5	5	2	1	0	0	2	0	3	3	0	1	2	2	0
AT2TE10375	4	4	1	1	5	1	1	3	0	0	2	1	2	1	1	0	0	1	4	0
AT2TE10380	0	0	0	0	0	0	0	0	0	0	0	0	0	1	0	0	1	2	1	0
AT2TE10385	30	18	9	13	45	39	20	30	12	14	11	6	11	10	20	6	23	16	32	9
AT2TE10390	0	0	0	0	0	0	0	0	0	0	0	0	0	0	0	0	0	0	0	0
AT2TE10395	0	0	0	0	3	0	2	3	1	1	0	1	0	0	1	1	1	0	1	0
AT2TE10405	1	1	2	1	5	2	7	7	1	0	0	9	4	5	15	0	3	1	4	1
AT2TE10410	0	2	0	3	1	1	0	2	0	1	0	0	3	0	0	0	2	0	1	1
AT2TE10415	0	1	0	0	0	1	0	1	0	1	0	0	0	0	0	0	1	0	0	0
AT2TE10420	0	0	0	0	0	0	0	0	0	0	0	0	0	0	0	0	0	0	0	0
AT2TE10425	3	1	0	1	2	3	3	2	2	0	0	1	3	2	1	0	2	1	1	1
AT2TE10430	0	0	0	1	0	0	1	0	0	0	0	0	0	0	0	0	4	3	0	0
AT2TE10440	0	0	1	0	2	0	0	0	0	0	1	0	2	1	0	0	0	0	0	0
AT2TE10445	0	1	0	1	0	1	0	0	0	0	4	0	0	0	2	0	1	0	0	4
AT2TE10450	0	1	0	0	0	0	0	0	0	1	1	0	0	0	0	0	0	1	0	0
AT2TE10455	0	5	2	0	2	2	4	2	2	0	16	1	2	22	4	0	2	10	0	0
AT2TE10490	1	3	2	1	0	2	3	3	1	0	2	1	0	0	6	0	2	0	1	8
AT2TE10495	7	7	4	2	25	12	10	7	8	2	3	1	3	3	4	0	6	5	4	5
AT2TE10500	4	1	1	5	1	1	4	0	2	0	0	0	1	2	6	0	4	3	2	6
AT2TE10505	2	2	0	2	8	2	2	2	0	0	0	0	1	0	1	0	2	1	0	1
AT2TE10510	0	0	0	0	0	0	0	0	0	0	0	0	1	1	0	0	0	1	0	0
AT2TE10515	0	0	0	2	2	1	0	2	0	0	0	0	1	0	0	2	0	1	0	0
AT2TE10520	0	3	0	2	0	2	1	3	0	1	0	0	0	0	1	0	1	0	0	0
AT2TE10525	0	1	0	1	2	1	2	1	0	1	0	0	0	2	0	0	1	0	1	0
AT2TE10530	0	0	0	0	0	0	0	0	0	0	0	0	0	0	0	0	0	0	0	0
AT2TE10535	2	3	1	1	3	4	3	1	0	1	2	0	0	0	1	0	1	0	1	0
AT2TE10545	0	1	0	0	0	1	0	0	0	0	0	0	0	0	0	0	0	0	0	0
AT2TE10550	0	0	0	0	0	1	1	0	0	0	0	0	0	0	0	0	0	0	1	0
AT2TE10555	1	8	2	8	10	4	6	9	3	3	1	1	1	5	7	2	9	0	4	2
AT2TE10570	0	4	0	5	5	0	0	0	2	2	0	0	4	3	4	1	3	5	10	3
AT2TE10575	0	18	7	17	7	11	17	18	6	4	2	9	31	11	27	29	22	16	90	32
AT2TE10580	0	3	3	5	0	6	3	0	1	0	0	1	1	2	3	6	6	2	12	4
AT2TE10585	0	2	0	0	3	0	2	0	0	1	1	0	0	2	0	0	1	1	0	1
AT2TE10590	0	1	0	1	2	2	1	2	0	0	0	0	0	4	3	0	0	0	5	0
AT2TE10595	1	3	0	0	1	3	2	4	2	2	0	2	4	9	2	0	6	4	18	6
AT2TE10600	0	2	0	0	0	1	0	1	0	0	0	2	1	0	0	0	2	1	4	3
AT2TE10605	1	3	0	3	7	6	1	1	2	1	1	0	3	1	0	0	2	0	1	1
AT2TE10610	0	0	0	0	0	0	0	0	0	0	0	0	0	0	0	0	0	0	0	0
AT2TE10615	4	5	1	1	6	4	9	3	2	3	1	5	2	5	4	2	5	3	2	3
AT2TE10620	6	5	1	2	13	8	7	5	2	1	3	3	6	7	1	1	6	5	5	4
AT2TE10625	0	0	0	0	1	0	0	0	0	0	0	0	0	0	0	0	0	0	1	0
AT2TE10630	0	0	0	0	0	0	0	0	0	0	0	0	0	0	0	0	0	0	0	0
AT2TE10635	0	0	0	0	0	0	0	0	0	0	0	0	0	0	0	0	0	0	0	0
AT2TE10640	1	1	0	0	1	1	1	0	0	0	0	1	0	2	1	1	1	1	0	0
AT2TE10645	0	0	0	0	0	0	0	0	0	0	0	0	0	0	0	0	0	0	1	0
AT2TE10650	0	0	0	0	2	0	0	2	0	1	0	0	0	0	0	0	0	0	0	0
AT2TE10655	2	3	0	4	9	1	4	7	0	1	3	0	1	3	0	0	4	2	6	4
AT2TE10660	0	0	0	0	0	0	0	0	0	0	0	0	0	0	0	0	0	0	0	0
AT2TE10665	0	0	0	0	1	0	0	1	0	0	0	0	0	0	0	0	0	0	0	0
AT2TE10670	2	0	1	1	2	2	3	6	0	0	0	0	0	2	0	1	2	1	0	0
AT2TE10675	0	0	0	1	0	0	0	0	0	0	0	0	0	0	0	0	0	0	1	0
AT2TE10680	4	6	0	5	20	10	8	11	4	2	2	4	4	10	3	2	6	3	4	6
AT2TE10685	0	0	0	0	0	0	0	0	0	0	0	0	0	0	1	0	0	0	0	0
AT2TE10690	5	2	0	4	9	6	8	4	1	0	2	0	2	3	3	0	3	2	0	5
AT2TE10695	0	0	0	0	0	0	0	0	0	0	0	0	0	0	0	0	0	0	0	0
AT2TE10700	0	0	0	0	0	0	0	0	0	0	0	0	0	0	0	0	0	0	0	0
AT2TE10705	0	4	2	0	10	1	3	5	3	1	0	0	2	0	2	0	0	0	1	0
AT2TE10710	0	0	0	0	0	0	0	1	0	0	0	0	0	0	0	0	0	0	0	0
AT2TE10715	0	0	0	0	0	0	0	0	0	0	0	0	0	0	0	0	0	0	0	0
AT2TE10730	0	0	1	0	1	0	0	1	0	0	0	0	0	1	0	1	0	1	0	0
AT2TE10735	1	0	1	0	1	0	0	0	0	3	1	0	1	1	1	0	1	0	2	1
AT2TE10740	0	0	0	0	0	0	0	0	0	0	0	0	0	0	0	0	0	0	0	0
AT2TE10750	1	0	0	4	5	1	1	1	1	0	0	5	1	0	1	0	2	0	2	1
AT2TE10755	2	1	1	3	4	2	6	0	1	1	0	0	1	3	2	0	3	0	2	1
AT2TE10765	1	1	0	1	0	0	1	0	1	1	0	0	2	1	0	0	0	0	1	0
AT2TE10775	0	0	0	0	0	0	0	0	0	0	0	0	0	0	0	0	0	0	0	0
AT2TE10780	6	4	2	4	6	3	1	5	5	4	8	4	13	9	14	7	7	7	12	9
AT2TE10785	4	4	4	16	19	9	15	6	6	1	9	0	3	13	7	1	11	6	7	3
AT2TE10790	0	0	0	1	0	0	0	1	0	1	0	0	0	0	0	0	0	0	0	0
AT2TE10795	0	0	0	0	0	0	0	0	0	0	0	0	0	0	0	0	0	0	0	0
AT2TE10800	2	8	10	13	8	7	6	7	6	3	2	1	0	3	2	1	5	2	7	12
AT2TE10805	3	15	6	13	11	6	8	4	2	2	2	3	7	12	2	3	17	3	26	5
AT2TE10810	2	1	0	3	5	12	3	3	0	0	0	1	0	0	0	1	3	2	7	1
AT2TE10815	2	3	2	1	9	10	4	1	0	0	0	1	0	0	3	0	5	3	1	8
AT2TE10820	0	0	0	0	0	0	0	0	1	0	0	0	0	0	0	0	2	0	0	0
AT2TE10825	1	1	1	2	3	1	3	1	1	0	0	0	2	3	2	0	2	0	0	1
AT2TE10830	0	0	0	0	0	0	0	0	0	0	0	0	0	0	0	1	0	0	0	0
AT2TE10835	4	4	0	1	6	2	2	3	0	1	1	3	0	6	2	2	3	4	6	1
AT2TE10860	0	0	0	0	0	0	1	0	0	1	0	0	0	1	0	0	0	1	1	0
AT2TE10865	0	0	0	0	0	0	0	0	0	0	0	0	0	0	0	0	0	0	0	0
AT2TE10870	1	0	1	2	3	0	2	2	0	0	0	0	3	2	0	0	1	0	0	2
AT2TE10875	0	3	0	0	2	1	2	5	1	1	0	0	2	0	0	2	1	1	2	1
AT2TE10880	1	0	0	0	0	1	0	0	0	0	0	0	1	3	0	0	0	0	1	0
AT2TE10885	15	1	8	5	7	2	0	10	1	2	0	13	7	5	11	1	0	19	1	1
AT2TE10890	0	1	0	2	1	0	0	0	0	0	0	2	1	1	1	1	0	0	0	1
AT2TE10900	2	1	2	4	6	1	5	0	2	1	0	1	0	1	0	0	2	2	2	1
AT2TE10905	2	5	1	1	10	7	2	8	0	2	2	3	0	0	4	1	5	2	1	2
AT2TE10910	1	1	0	1	2	0	1	1	0	2	0	0	0	2	4	0	0	1	1	0
AT2TE10915	2	5	0	2	9	6	4	5	1	1	2	2	3	2	2	0	5	3	6	4
AT2TE10920	0	0	0	0	0	0	0	0	0	0	0	0	0	0	0	0	0	0	0	0
AT2TE10925	4	6	1	2	5	6	5	4	1	5	2	2	4	4	6	0	3	5	4	5
AT2TE10930	1	0	0	1	1	1	0	0	0	1	1	0	0	0	1	0	0	0	0	0
AT2TE10935	0	2	0	3	5	3	2	3	0	2	1	0	0	1	1	0	3	2	2	1
AT2TE10940	0	1	0	1	2	2	0	5	0	1	1	0	1	0	2	0	0	1	1	1
AT2TE10945	3	5	2	8	12	5	10	7	3	5	6	1	5	2	7	3	9	4	4	1
AT2TE10950	0	0	0	0	0	0	0	0	0	0	0	0	0	0	0	0	0	0	0	0
AT2TE10955	4	5	3	5	13	6	13	9	3	5	3	1	7	2	6	2	8	4	2	6
AT2TE10960	0	3	0	0	1	0	0	0	0	0	0	0	0	1	2	1	0	0	0	1
AT2TE10965	11	11	8	12	32	22	29	26	1	11	10	9	9	15	3	8	18	6	13	12
AT2TE10970	1	1	0	1	3	4	4	4	0	2	1	1	1	2	3	0	1	1	4	5
AT2TE10975	5	5	2	9	21	16	29	13	7	9	5	11	11	10	8	1	8	7	17	13
AT2TE10980	11	12	7	11	23	20	21	20	5	8	10	1	10	17	15	3	17	9	13	13
AT2TE10985	0	3	0	1	6	4	5	1	1	1	3	0	2	3	1	0	1	0	2	5
AT2TE11010	0	0	0	0	0	0	0	0	0	0	0	0	0	0	0	0	0	0	0	0
AT2TE11015	1	4	1	2	7	3	4	6	1	0	0	0	3	0	2	0	3	2	0	1
AT2TE11025	0	3	0	0	2	0	1	1	0	1	0	0	0	1	2	0	2	0	2	0
AT2TE11030	0	0	0	2	1	3	1	0	1	0	1	1	0	0	3	0	0	1	1	0
AT2TE11035	0	0	0	0	0	0	0	0	0	0	0	0	0	0	0	0	0	0	0	0
AT2TE11040	0	2	1	1	9	2	1	4	2	1	1	1	1	1	6	0	3	4	4	2
AT2TE11045	0	0	0	0	0	0	0	0	0	0	0	0	0	0	0	0	0	0	0	0
AT2TE11050	7	2	1	4	11	6	3	6	1	0	3	1	2	3	3	1	5	1	5	0
AT2TE11055	0	0	0	0	0	0	0	0	0	0	0	0	0	0	0	0	0	0	0	0
AT2TE11065	1	0	0	2	3	0	0	2	2	2	1	1	0	1	2	0	2	0	0	0
AT2TE11070	0	1	0	0	1	0	0	0	1	0	1	2	0	1	2	0	0	0	3	1
AT2TE11075	0	1	0	2	4	4	4	5	6	2	0	0	3	1	0	1	2	1	1	4
AT2TE11110	7	13	4	12	16	17	14	14	3	5	2	2	3	5	10	10	20	14	7	9
AT2TE11115	2	2	0	0	1	3	2	2	0	1	0	0	3	0	4	0	1	2	1	1
AT2TE11120	2	1	1	1	2	1	0	0	0	0	0	0	0	1	0	0	1	0	0	0
AT2TE11125	2	2	0	2	10	0	4	4	1	1	0	1	9	0	0	0	3	1	5	0
AT2TE11130	0	0	0	0	0	0	0	0	0	0	0	0	0	0	0	0	0	0	0	0
AT2TE11135	0	0	0	1	1	1	0	0	0	0	0	0	0	0	0	0	0	0	1	0
AT2TE11140	0	1	1	2	2	2	1	2	0	0	0	0	0	1	0	3	0	1	1	0
AT2TE11145	5	6	1	5	20	11	11	11	2	2	3	1	4	3	3	2	7	9	5	4
AT2TE11150	0	0	0	0	0	0	0	0	0	0	0	0	0	0	0	0	0	0	1	0
AT2TE11155	0	0	0	0	0	0	0	0	0	0	0	0	0	0	1	1	0	0	0	0
AT2TE11160	0	0	0	0	0	0	0	0	0	0	0	0	0	0	0	0	1	0	0	0
AT2TE11165	2	2	15	5	8	2	4	3	11	9	2	0	2	11	2	2	3	8	1	3
AT2TE11170	0	0	0	0	0	0	0	0	0	0	0	0	0	0	0	0	0	0	0	0
AT2TE11175	2	1	0	0	3	3	1	1	0	1	4	4	2	1	1	1	3	0	2	1
AT2TE11180	0	7	0	3	7	5	4	4	1	1	2	7	2	3	1	0	3	2	2	0
AT2TE11185	64	115	78	95	178	89	54	45	56	74	75	53	65	88	156	63	70	41	84	91
AT2TE11190	1	0	0	0	1	0	0	0	0	2	0	0	1	0	0	0	0	0	0	0
AT2TE11195	3	2	1	0	0	2	2	2	1	1	1	2	6	1	2	1	2	1	2	7
AT2TE11200	0	0	0	0	0	0	0	0	2	1	0	0	1	1	0	1	0	1	6	1
AT2TE11205	3	0	1	5	0	0	2	0	0	8	0	1	5	8	2	0	1	1	6	4
AT2TE11210	14	11	7	22	10	7	18	18	11	30	12	8	36	49	12	5	14	13	20	25
AT2TE11215	0	0	0	0	1	0	1	0	0	0	0	0	1	1	0	0	0	1	1	0
AT2TE11220	0	0	1	2	3	0	1	1	0	0	1	0	1	1	1	0	1	0	0	2
AT2TE11225	0	0	0	0	0	1	2	1	0	0	0	0	0	0	1	0	0	2	0	0
AT2TE11230	0	0	0	0	1	3	3	0	0	0	0	0	1	0	0	0	2	0	1	1
AT2TE11235	0	0	0	0	0	1	0	0	0	0	0	0	0	0	0	0	0	0	0	0
AT2TE11245	0	0	2	0	0	1	1	3	0	0	0	0	1	0	0	0	0	0	0	1
AT2TE11250	1	0	1	0	3	3	2	3	0	1	0	0	1	2	1	1	0	0	1	2
AT2TE11255	0	0	0	1	3	3	1	1	0	0	0	0	1	2	2	0	1	0	1	1
AT2TE11260	1	0	0	1	6	1	3	2	1	1	0	1	3	1	1	0	2	2	2	0
AT2TE11265	0	1	0	0	0	1	1	1	0	0	0	0	0	0	0	0	1	0	0	0
AT2TE11270	0	0	0	1	1	0	0	0	0	0	0	0	0	0	1	0	1	0	0	0
AT2TE11275	2	0	0	0	2	1	1	1	0	0	0	0	1	1	0	0	0	1	3	1
AT2TE11280	0	2	0	0	1	0	0	0	0	0	0	0	2	0	2	0	1	0	1	0
AT2TE11300	0	0	0	0	1	0	1	0	0	0	0	0	0	0	1	0	0	0	0	0
AT2TE11305	0	0	0	0	0	0	0	0	0	0	0	0	0	0	0	0	0	0	0	0
AT2TE11315	1	1	1	2	5	1	3	0	1	4	0	2	0	2	2	0	1	1	0	0
AT2TE11320	0	0	0	0	0	0	1	1	0	0	0	0	0	0	0	0	0	0	0	1
AT2TE11325	0	1	0	1	2	2	0	1	0	0	0	0	0	3	1	1	3	0	1	0
AT2TE11330	2	6	2	3	10	6	2	8	2	2	4	0	3	3	3	2	5	3	3	2
AT2TE11335	0	0	0	0	0	0	0	0	0	0	0	0	0	0	0	0	0	0	0	0
AT2TE11340	2	1	0	4	6	1	4	3	0	0	1	1	2	4	0	0	5	1	3	3
AT2TE11345	0	0	0	0	0	0	0	0	0	0	0	0	0	0	0	0	0	0	0	0
AT2TE11350	6	4	2	6	15	11	7	10	5	2	3	3	8	5	6	1	6	5	9	4
AT2TE11355	6	9	1	6	13	11	4	10	3	4	1	2	3	5	3	2	3	3	1	5
AT2TE11360	1	0	0	1	1	0	0	0	0	0	1	0	1	0	0	0	0	0	1	0
AT2TE11365	0	0	0	0	0	0	0	0	0	0	0	0	0	0	0	0	0	0	1	0
AT2TE11370	5	1	2	7	14	11	7	12	2	6	2	2	4	6	6	3	3	3	7	3
AT2TE11375	1	1	1	5	5	2	1	4	0	1	2	0	1	2	2	1	1	2	4	1
AT2TE11380	0	0	0	0	0	0	0	0	0	0	0	0	0	0	0	0	0	0	0	0
AT2TE11385	1	2	1	1	17	22	12	11	2	0	2	1	1	5	7	0	5	4	2	0
AT2TE11390	0	0	0	0	0	0	0	0	0	0	0	0	0	0	0	0	0	0	0	0
AT2TE11395	1	21	0	1	4	5	3	5	2	4	0	0	1	1	3	0	3	2	2	1
AT2TE11400	4	1	1	2	9	5	6	4	0	0	2	0	4	5	1	0	1	2	1	0
AT2TE11405	0	0	0	0	0	0	0	0	0	0	0	0	1	0	0	0	0	0	0	0
AT2TE11410	5	5	3	6	18	6	10	10	3	6	2	0	8	7	6	1	8	2	5	4
AT2TE11415	0	0	0	0	0	0	0	0	0	0	0	0	0	0	0	0	0	0	0	0
AT2TE11420	2	1	1	2	1	3	1	0	0	0	0	0	2	2	2	0	1	3	3	2
AT2TE11425	0	3	1	1	2	0	0	2	0	0	0	0	0	2	0	0	0	2	3	0
AT2TE11430	0	2	0	0	3	1	1	2	0	0	2	1	1	2	1	0	3	1	1	1
AT2TE11435	4	8	3	1	15	6	16	13	2	3	7	1	4	3	2	2	7	3	7	3
AT2TE11440	0	0	0	0	1	1	0	1	1	0	0	0	0	0	0	0	0	0	0	0
AT2TE11445	5	8	3	3	7	17	10	3	2	5	3	2	1	4	7	1	9	2	3	4
AT2TE11450	0	1	0	0	0	0	0	0	0	0	0	0	0	0	0	0	0	0	1	0
AT2TE11480	1	0	0	2	2	4	1	0	0	0	2	1	1	3	1	0	2	1	2	1
AT2TE11485	0	0	1	1	3	0	1	1	0	0	0	0	0	0	0	0	0	0	2	0
AT2TE11490	4	4	1	1	7	8	3	3	0	0	2	3	1	2	2	1	4	1	3	1
AT2TE11495	0	0	0	0	4	0	4	2	0	1	2	0	1	0	3	1	2	0	0	0
AT2TE11500	3	5	2	2	9	4	7	4	1	1	1	1	3	3	6	1	3	2	4	2
AT2TE11505	0	1	0	1	0	0	0	0	0	0	0	0	1	0	0	0	0	0	0	0
AT2TE11510	0	0	0	0	0	0	0	0	0	0	0	0	0	0	0	0	0	0	0	0
AT2TE11515	46	52	12	52	139	29	36	36	18	25	12	20	24	27	43	26	27	31	46	28
AT2TE11520	0	0	0	0	0	0	0	0	0	0	0	0	0	0	0	0	0	0	0	0
AT2TE11525	1	2	1	1	5	5	9	5	0	0	0	0	1	1	2	0	1	0	1	2
AT2TE11530	0	0	1	1	1	0	1	0	1	1	0	0	0	0	0	0	0	0	0	0
AT2TE11535	1	2	0	2	9	3	2	4	1	1	1	1	0	0	2	0	1	0	3	1
AT2TE11540	4	5	3	0	14	4	6	11	1	1	1	2	3	3	5	1	5	0	11	7
AT2TE11545	1	4	0	0	2	0	2	1	0	0	3	0	1	0	1	0	1	0	0	0
AT2TE11550	0	0	0	0	0	0	0	0	0	0	0	0	0	0	0	0	0	0	0	0
AT2TE11555	1	1	1	0	1	3	1	0	1	1	0	0	1	0	1	0	1	0	0	0
AT2TE11560	4	1	0	1	3	4	4	5	0	1	2	0	2	1	1	1	2	1	8	3
AT2TE11565	0	0	0	0	0	0	0	0	0	0	0	0	0	0	0	0	0	0	0	0
AT2TE11570	1	0	0	2	1	0	0	1	0	0	1	0	0	1	0	0	0	0	0	1
AT2TE11575	0	2	1	0	4	1	0	2	0	0	2	0	0	0	0	0	1	0	3	0
AT2TE11600	1	0	0	0	1	0	0	1	0	0	1	0	1	1	0	0	1	0	0	0
AT2TE11630	1	1	0	0	2	1	1	0	0	2	0	0	0	3	1	2	0	0	0	3
AT2TE11635	0	1	2	0	1	2	2	1	0	1	1	0	1	1	1	1	2	3	1	2
AT2TE11640	0	0	0	0	0	0	0	0	0	0	0	0	0	0	0	0	0	0	0	0
AT2TE11645	2	1	0	0	1	1	1	3	0	0	0	0	1	0	0	0	0	1	0	0
AT2TE11650	0	0	0	0	0	0	0	0	0	0	0	0	0	0	0	0	0	0	0	0
AT2TE11655	0	1	0	0	0	0	1	0	0	0	0	0	0	0	0	0	1	0	0	0
AT2TE11660	0	0	0	0	0	0	0	0	0	0	0	0	0	0	0	0	0	0	0	0
AT2TE11665	1	3	0	1	3	3	5	7	2	2	1	0	4	2	2	0	4	1	5	2
AT2TE11690	0	0	0	0	4	1	3	2	0	0	1	0	1	2	4	0	2	0	1	1
AT2TE11695	1	3	2	2	4	8	3	4	2	0	1	0	1	1	1	2	1	2	1	4
AT2TE11700	0	0	0	0	0	0	1	0	0	0	0	0	0	0	0	0	0	0	0	0
AT2TE11710	0	0	0	1	0	0	0	0	0	0	0	0	1	1	0	0	0	0	0	0
AT2TE11715	2	1	2	3	1	2	6	1	0	0	0	0	1	1	3	1	1	2	0	0
AT2TE11720	1	0	1	0	0	0	1	0	0	0	0	0	0	0	0	0	0	0	0	0
AT2TE11725	1	1	0	0	1	0	1	2	0	1	0	0	1	0	0	1	0	2	1	0
AT2TE11730	0	0	0	0	0	0	0	0	0	0	0	1	0	0	0	0	0	1	0	0
AT2TE11735	0	0	1	0	3	1	2	3	1	1	0	0	3	2	2	0	3	3	1	1
AT2TE11740	0	0	0	0	0	0	0	0	0	0	0	0	0	0	1	0	0	0	0	0
AT2TE11745	5	9	3	11	20	9	14	14	7	3	13	10	10	11	7	5	14	16	11	14
AT2TE11750	3	0	0	0	2	3	0	3	0	0	0	1	0	1	2	0	0	0	1	0
AT2TE11755	0	1	0	0	2	0	0	0	2	0	0	0	2	0	0	1	4	0	2	5
AT2TE11760	3	0	2	1	3	3	6	7	0	1	2	0	1	5	6	1	1	4	15	3
AT2TE11765	1	1	0	0	3	3	4	3	1	1	0	1	3	1	2	1	3	1	3	1
AT2TE11770	4	2	1	4	5	3	8	4	2	3	0	1	1	5	5	1	5	3	3	2
AT2TE11775	0	0	0	0	0	0	0	0	0	0	0	0	0	0	0	0	1	0	0	0
AT2TE11780	6	3	1	4	5	4	6	3	2	1	0	2	1	2	0	1	5	3	0	1
AT2TE11785	0	0	0	0	0	0	0	1	0	0	0	0	0	0	0	0	0	0	0	0
AT2TE11790	0	0	0	0	0	2	1	0	0	0	0	0	0	2	0	0	0	0	0	0
AT2TE11795	1	3	1	5	12	1	6	9	3	1	1	9	2	4	3	1	5	2	0	0
AT2TE11800	0	0	0	0	1	0	0	0	0	0	0	0	0	0	0	0	2	0	2	1
AT2TE11805	29	54	25	50	108	238	146	211	8	37	28	3	48	74	21	86	102	45	155	150
AT2TE11810	1	1	0	3	8	2	2	0	2	1	0	1	2	1	2	0	1	2	2	1
AT2TE11815	8	10	2	5	23	22	10	10	2	3	3	4	18	12	8	3	17	6	23	3
AT2TE11820	5	5	0	4	7	3	11	4	1	0	2	1	3	1	3	1	2	2	3	1
AT2TE11825	0	0	0	0	0	1	0	0	0	0	0	0	0	0	0	0	0	0	0	0
AT2TE11830	0	0	0	0	0	0	0	0	0	0	0	0	0	0	0	0	0	0	0	0
AT2TE11835	0	0	0	0	0	0	0	0	0	0	0	0	0	0	0	0	0	0	0	0
AT2TE11840	2	10	6	7	9	9	4	2	3	2	2	1	3	6	3	4	6	5	2	4
AT2TE11845	0	0	0	0	0	0	0	0	0	0	0	0	0	0	0	0	0	0	0	0
AT2TE11850	0	0	0	0	0	0	0	0	0	0	1	0	0	0	0	0	0	0	0	0
AT2TE11855	1	0	0	0	3	1	0	1	0	1	1	0	0	0	0	0	1	0	1	0
AT2TE11860	1	2	2	1	3	11	7	7	0	1	1	0	3	3	0	2	4	4	8	0
AT2TE11865	0	0	0	1	0	0	0	0	0	0	0	0	1	0	0	0	1	0	0	0
AT2TE11870	5	2	0	4	5	3	3	1	0	0	2	0	0	1	2	0	5	1	2	2
AT2TE11875	1	0	0	0	2	1	0	0	0	0	1	0	1	1	0	0	0	1	0	0
AT2TE11880	0	3	0	1	2	0	0	0	1	0	0	0	0	0	1	0	0	0	1	1
AT2TE11885	0	0	0	0	0	0	0	0	0	0	0	0	0	0	0	0	1	0	0	0
AT2TE11890	5	6	3	10	16	47	15	32	1	5	0	2	7	4	12	3	16	10	21	23
AT2TE11895	0	1	0	1	3	2	5	0	1	0	0	1	2	2	2	0	1	0	0	1
AT2TE11900	8	10	7	22	33	20	29	17	3	5	6	4	11	13	15	7	7	9	14	6
AT2TE11905	0	0	0	0	0	0	0	0	0	0	0	0	0	0	0	0	0	0	0	0
AT2TE11915	0	0	0	0	0	0	0	0	0	0	0	0	0	0	0	0	0	0	0	0
AT2TE11920	9	4	2	3	12	26	7	15	4	4	2	0	0	5	9	5	8	6	18	4
AT2TE11925	6	7	3	8	16	9	11	6	1	3	3	1	3	1	5	1	5	1	5	3
AT2TE11930	3	0	1	4	6	8	4	5	0	2	0	0	4	2	2	0	8	1	7	4
AT2TE11935	0	3	0	2	1	0	2	2	0	0	2	0	0	1	0	0	1	0	1	2
AT2TE11940	0	0	0	0	1	1	0	0	0	0	0	0	0	0	0	0	0	0	0	0
AT2TE11945	0	3	0	0	1	0	0	0	0	0	0	0	0	2	0	0	0	0	0	5
AT2TE11950	0	0	0	0	1	0	1	0	1	0	0	0	0	0	0	0	0	0	0	1
AT2TE11955	0	1	1	4	3	3	4	2	0	2	0	0	2	1	1	0	3	2	6	3
AT2TE11960	1	1	0	3	7	4	4	5	2	1	1	3	6	6	3	1	2	0	1	0
AT2TE11965	1	1	0	1	2	2	2	3	1	0	0	0	3	0	2	0	1	2	3	1
AT2TE11970	0	0	0	2	2	1	2	2	0	0	1	0	0	2	3	0	2	1	2	0
AT2TE11975	0	1	1	0	0	2	4	2	0	0	0	0	2	0	2	0	1	0	1	1
AT2TE11980	2	1	0	1	4	1	2	5	0	0	0	1	2	1	1	0	4	3	0	5
AT2TE11985	8	9	3	6	14	10	17	16	1	7	4	4	10	5	6	1	15	8	12	14
AT2TE11990	1	2	0	0	2	2	1	3	0	2	1	1	1	3	4	0	1	1	1	1
AT2TE12020	0	0	0	2	2	2	3	0	0	5	0	0	1	1	2	0	1	0	7	16
AT2TE12025	3	3	1	3	9	4	4	5	1	2	2	2	2	1	2	2	3	4	1	3
AT2TE12030	1	11	3	11	23	21	14	23	4	12	6	18	9	9	11	6	12	5	20	9
AT2TE12035	0	1	0	0	2	3	0	0	0	0	1	0	0	0	0	0	0	1	0	1
AT2TE12040	5	0	2	1	8	6	2	3	0	2	2	0	1	5	3	2	3	1	1	9
AT2TE12045	0	0	0	0	0	0	0	0	0	0	0	0	0	0	0	0	0	0	0	0
AT2TE12050	0	0	3	2	1	2	2	4	0	2	4	0	0	3	2	2	3	3	1	0
AT2TE12055	0	2	0	0	3	1	2	2	0	1	1	1	1	1	0	0	1	4	1	1
AT2TE12060	2	1	0	8	4	5	4	6	4	2	0	2	8	4	5	2	3	4	4	1
AT2TE12070	4	4	0	1	6	5	3	3	0	1	2	2	0	1	1	1	2	2	5	1
AT2TE12075	1	0	0	0	2	1	2	1	0	0	0	0	0	0	0	0	1	1	0	1
AT2TE12080	1	0	0	0	1	0	2	0	0	0	0	0	1	1	1	0	0	1	2	0
AT2TE12085	3	3	0	1	1	2	2	2	1	4	1	0	1	4	2	2	0	1	1	1
AT2TE12090	0	0	0	0	1	1	1	0	0	0	0	3	0	1	0	0	0	0	1	0
AT2TE12095	1	2	0	5	8	6	6	5	3	4	2	1	2	3	3	0	3	2	2	5
AT2TE12100	1	1	0	2	2	4	2	5	1	1	0	0	0	1	2	0	2	1	2	2
AT2TE12110	1	0	1	3	2	0	0	0	0	1	0	0	0	1	0	0	1	0	0	0
AT2TE12115	3	5	2	4	12	8	10	13	3	3	3	0	8	7	8	6	12	12	14	1
AT2TE12120	1	2	0	1	1	2	2	1	0	0	0	0	0	0	1	1	1	1	0	0
AT2TE12125	1	1	0	0	0	1	1	0	0	0	0	0	0	1	0	0	0	0	0	0
AT2TE12130	2	0	0	1	1	0	1	0	0	0	1	0	0	1	0	0	2	1	1	0
AT2TE12135	0	0	2	0	0	0	1	0	0	1	0	0	0	0	1	0	1	1	0	0
AT2TE12140	3	11	3	7	10	9	10	9	3	0	1	18	5	7	7	2	9	5	8	5
AT2TE12145	3	6	0	4	7	3	1	5	3	3	1	32	2	1	2	2	4	3	1	3
AT2TE12160	1	0	2	1	0	1	0	1	0	0	1	0	1	1	1	1	1	0	0	2
AT2TE12165	1	0	1	0	0	1	0	1	0	0	1	0	1	0	0	0	1	0	3	0
AT2TE12175	0	1	0	0	0	0	0	0	0	0	0	0	0	0	0	0	0	0	0	0
AT2TE12180	1	3	0	2	4	1	2	3	0	0	0	1	0	3	1	0	0	0	1	0
AT2TE12185	0	0	0	1	1	1	0	0	0	0	0	0	0	0	0	0	1	0	1	0
AT2TE12190	0	0	0	0	0	1	1	0	0	1	0	0	0	0	1	0	0	0	1	0
AT2TE12195	0	2	0	0	2	1	0	2	0	0	1	0	0	0	0	0	0	1	0	0
AT2TE12200	2	1	0	0	6	3	0	3	0	1	0	0	1	2	4	2	0	0	1	0
AT2TE12205	1	3	4	3	11	3	6	14	1	2	1	2	2	6	0	9	1	2	1	2
AT2TE12210	0	0	0	0	0	0	1	0	0	0	0	0	0	0	0	1	1	0	0	0
AT2TE12215	2	5	0	0	4	2	2	3	1	1	0	1	3	1	2	0	1	1	0	1
AT2TE12220	0	1	0	0	1	1	2	0	0	0	1	0	1	0	0	0	1	2	1	0
AT2TE12225	18	16	8	22	36	36	39	43	9	10	4	8	19	24	12	6	24	17	23	12
AT2TE12230	2	3	0	2	1	2	4	4	0	1	1	1	0	3	1	0	0	1	2	0
AT2TE12260	0	1	0	1	1	0	0	3	2	2	0	0	3	0	0	0	1	0	5	1
AT2TE12265	1	5	1	3	10	3	8	4	1	1	2	1	1	2	5	1	4	2	0	2
AT2TE12270	3	7	0	4	9	15	3	8	8	4	2	1	3	3	6	0	12	4	5	6
AT2TE12275	0	0	0	0	0	0	0	0	0	0	0	0	0	0	1	0	0	1	0	0
AT2TE12280	0	0	0	0	0	0	0	0	0	0	1	0	0	0	0	0	0	0	0	0
AT2TE12285	2	2	2	1	3	3	0	3	0	1	0	1	1	0	2	2	4	1	4	4
AT2TE12290	4	2	0	1	2	3	1	2	0	0	0	1	3	1	1	0	6	0	1	1
AT2TE12295	1	2	1	2	5	4	3	4	0	5	0	1	2	2	0	0	2	1	2	0
AT2TE12300	1	1	0	0	1	0	0	0	0	0	0	0	2	1	1	0	0	1	0	1
AT2TE12305	0	0	0	0	0	0	0	0	0	0	0	0	0	0	0	0	0	0	0	0
AT2TE12310	3	5	2	0	5	1	6	4	1	2	5	0	2	3	4	0	3	4	6	2
AT2TE12315	8	8	3	7	20	13	16	17	2	3	6	4	6	3	5	4	9	5	9	6
AT2TE12320	7	7	1	2	12	7	19	9	5	2	2	1	2	8	7	3	8	5	4	7
AT2TE12325	0	0	0	0	0	0	0	0	0	0	0	0	0	0	0	0	0	0	0	0
AT2TE12330	0	0	1	0	0	0	0	0	0	0	0	0	0	0	0	0	0	1	0	1
AT2TE12335	0	2	0	3	7	4	1	5	1	1	0	0	1	2	0	0	3	2	0	1
AT2TE12340	2	0	2	4	4	3	3	8	0	1	2	0	0	2	0	0	2	0	1	0
AT2TE12350	3	0	1	0	4	5	2	9	2	4	1	2	3	2	1	1	0	5	2	0
AT2TE12355	0	1	1	1	1	1	0	2	0	0	0	1	1	0	1	0	2	0	0	0
AT2TE12360	0	1	0	1	0	0	0	1	0	0	0	2	1	0	0	0	1	1	1	0
AT2TE12365	0	0	0	1	1	0	1	1	0	0	0	0	0	1	0	0	0	1	0	1
AT2TE12370	0	0	0	1	1	0	0	0	0	0	0	0	0	1	0	0	0	0	0	1
AT2TE12375	1	3	0	2	10	6	4	5	0	2	1	1	4	1	4	0	2	3	6	1
AT2TE12380	0	0	0	0	2	0	1	2	0	0	0	0	0	0	0	0	0	0	0	0
AT2TE12385	0	1	0	0	0	0	0	0	0	0	0	0	0	0	0	0	0	0	0	0
AT2TE12390	3	3	1	4	13	8	9	7	1	3	0	0	4	2	5	2	2	1	5	2
AT2TE12395	0	0	0	0	0	0	0	0	0	0	0	0	0	0	0	0	0	0	0	0
AT2TE12400	0	0	1	0	2	2	1	0	0	0	0	0	1	0	0	0	1	0	0	0
AT2TE12405	2	2	1	1	0	2	3	4	0	2	1	0	1	0	0	0	2	0	0	1
AT2TE12410	1	0	0	0	3	2	5	2	2	0	0	0	2	1	1	0	1	0	1	1
AT2TE12415	2	5	0	4	6	4	7	4	1	1	1	1	2	2	4	0	4	0	2	2
AT2TE12420	0	0	0	0	0	0	1	1	0	0	1	0	0	0	0	0	0	1	0	0
AT2TE12425	7	7	2	4	14	3	4	11	4	2	1	1	5	7	8	1	5	4	0	6
AT2TE12430	1	0	0	0	0	0	0	1	0	0	0	0	1	0	0	0	0	0	0	1
AT2TE12435	0	0	1	2	4	0	0	3	0	0	0	2	2	2	3	0	0	1	3	0
AT2TE12445	0	4	2	1	1	5	4	9	1	2	2	0	3	2	0	0	1	2	2	3
AT2TE12450	4	5	0	10	8	6	12	12	3	3	0	1	4	7	4	0	8	1	3	5
AT2TE12455	0	0	0	0	0	0	0	2	0	0	0	0	0	0	0	0	0	0	0	0
AT2TE12465	2	1	1	1	6	5	5	5	2	1	0	0	2	5	6	0	3	2	3	0
AT2TE12470	3	11	2	8	21	10	14	12	3	7	2	2	6	4	6	2	5	4	8	7
AT2TE12475	3	4	5	4	9	12	6	11	7	2	3	0	6	4	1	4	6	3	6	4
AT2TE12480	0	0	0	0	0	0	0	0	0	0	1	0	0	0	0	0	0	0	0	0
AT2TE12485	0	0	0	0	0	0	0	0	0	0	0	0	0	0	0	0	0	0	0	0
AT2TE12490	0	0	0	0	0	0	0	0	0	0	0	0	0	0	0	0	0	0	0	0
AT2TE12495	0	4	0	7	10	8	7	10	0	2	4	0	2	3	2	0	3	3	4	4
AT2TE12500	0	0	0	0	0	1	0	1	0	1	0	0	0	0	0	0	1	0	1	0
AT2TE12505	3	8	2	0	17	3	12	10	12	26	22	19	8	26	20	5	52	2	9	15
AT2TE12510	488	303	316	610	167	260	371	248	780	786	1255	1029	889	652	908	501	1180	355	720	803
AT2TE12520	0	0	0	0	0	0	0	0	0	0	0	0	0	0	0	0	0	0	0	0
AT2TE12525	0	0	0	0	0	0	0	0	0	0	0	0	0	1	0	0	0	0	0	0
AT2TE12530	1	4	1	2	7	3	4	7	0	0	1	3	1	1	2	0	0	0	8	5
AT2TE12535	0	1	0	0	1	0	0	1	0	1	0	0	0	0	0	0	0	0	0	0
AT2TE12540	0	0	0	0	1	0	0	2	0	0	1	0	2	0	0	0	0	1	0	0
AT2TE12545	0	0	0	1	0	0	0	0	0	0	0	0	0	0	0	0	0	0	1	1
AT2TE12550	0	0	0	0	0	0	0	0	0	0	0	0	0	0	0	0	0	0	0	0
AT2TE12555	3	16	10	15	33	15	25	26	4	6	7	4	8	14	17	4	15	11	17	9
AT2TE12560	0	0	0	1	1	0	0	2	1	0	0	0	1	0	1	0	1	1	0	0
AT2TE12565	0	0	0	0	1	0	0	0	0	0	0	0	0	0	0	0	0	0	1	0
AT2TE12570	2	2	0	0	0	0	1	0	0	0	0	0	1	0	0	0	0	1	2	1
AT2TE12575	0	1	0	0	0	1	1	1	0	0	0	0	0	1	0	0	0	0	1	0
AT2TE12580	0	3	0	0	2	2	1	1	1	1	0	0	2	2	1	0	1	0	1	1
AT2TE12585	0	0	0	0	0	0	0	0	0	0	0	0	0	0	0	0	0	0	0	0
AT2TE12590	1	1	0	1	0	2	1	3	0	0	0	0	3	0	0	0	1	2	1	2
AT2TE12595	1	2	0	0	2	0	1	0	0	0	0	1	1	1	0	0	1	0	2	0
AT2TE12600	0	0	1	1	0	0	2	2	0	1	0	1	0	0	1	0	1	0	0	0
AT2TE12605	0	2	0	0	2	0	3	2	0	0	0	0	0	0	0	1	0	0	0	0
AT2TE12610	0	0	0	3	2	0	1	0	1	0	0	0	0	1	0	0	0	0	0	0
AT2TE12615	0	0	1	0	0	0	2	2	0	0	5	1	0	0	2	0	0	0	2	0
AT2TE12620	0	2	0	0	0	2	0	0	0	0	14	0	0	1	1	1	1	0	6	0
AT2TE12625	2	1	1	0	1	3	0	2	0	1	1	1	1	3	4	0	2	0	4	0
AT2TE12660	2	2	0	4	5	5	5	2	1	1	2	1	1	2	1	0	6	2	3	6
AT2TE12665	2	0	1	0	3	0	3	0	0	1	0	1	1	1	1	0	2	2	0	0
AT2TE12670	0	0	0	0	0	1	0	0	0	0	0	0	0	0	0	0	0	0	0	0
AT2TE12680	0	0	0	0	0	0	1	0	0	0	0	0	0	0	0	0	0	0	0	0
AT2TE12685	0	0	0	0	0	0	0	0	0	0	0	0	0	0	0	0	0	0	0	0
AT2TE12690	0	0	0	0	0	0	0	0	0	0	0	0	0	0	0	0	0	0	0	0
AT2TE12695	0	0	0	0	0	0	0	0	0	0	0	0	0	0	0	0	0	0	0	0
AT2TE12700	1	1	0	6	3	3	2	3	0	0	1	1	3	6	0	1	1	3	0	2
AT2TE12705	1	0	0	0	0	0	1	0	0	1	0	0	0	0	0	0	0	0	0	0
AT2TE12710	2	1	0	2	3	2	2	2	0	2	1	1	1	0	0	0	2	0	0	0
AT2TE12715	0	1	0	0	1	1	1	0	1	1	0	0	0	0	1	0	1	0	0	0
AT2TE12720	0	0	0	0	0	0	0	1	0	0	0	0	0	0	0	0	0	0	1	0
AT2TE12725	2	2	1	3	3	6	3	2	1	1	1	0	1	1	0	0	2	2	2	2
AT2TE12735	5	0	1	0	5	3	2	3	0	1	2	1	1	2	1	1	1	3	1	1
AT2TE12740	0	0	0	0	0	0	0	0	0	0	0	0	0	1	0	0	0	0	0	1
AT2TE12750	0	0	0	1	1	0	0	0	0	0	0	0	0	0	0	0	1	0	0	0
AT2TE12755	2	4	1	2	9	6	3	5	3	3	3	0	8	3	4	1	6	2	2	5
AT2TE12760	0	1	0	1	0	0	0	1	0	0	0	0	0	0	0	0	0	0	0	1
AT2TE12765	0	0	0	0	0	0	0	0	0	0	0	0	0	0	0	0	0	0	0	0
AT2TE12770	0	0	0	0	0	1	0	0	0	0	0	0	0	0	0	0	1	0	0	0
AT2TE12810	1	1	1	3	5	3	4	1	0	1	4	1	2	2	1	0	7	2	1	1
AT2TE12815	6	5	2	2	9	3	3	7	6	1	1	1	7	8	3	1	5	4	2	3
AT2TE12820	2	4	2	2	6	3	4	1	0	0	2	0	1	4	0	0	1	3	1	3
AT2TE12825	9	11	5	6	26	9	12	15	2	5	3	3	7	10	7	4	15	8	6	9
AT2TE12840	2	9	1	5	10	7	5	6	2	1	0	1	4	4	1	0	7	3	3	1
AT2TE12845	1	0	0	3	2	0	0	0	0	0	0	0	1	0	1	0	0	0	0	0
AT2TE12850	1	3	0	0	4	1	2	3	0	3	1	1	0	3	2	0	2	2	1	1
AT2TE12855	0	1	0	0	2	2	0	1	0	0	1	0	0	0	1	0	0	0	1	1
AT2TE12860	0	0	0	1	1	1	0	2	0	3	0	0	0	0	0	1	1	1	1	0
AT2TE12870	0	0	0	0	2	1	0	0	0	0	0	0	1	1	1	1	2	1	0	1
AT2TE12875	0	2	0	0	5	0	2	0	0	2	1	0	0	0	0	1	1	1	2	0
AT2TE12880	4	1	0	2	1	3	1	3	1	1	0	3	1	1	2	1	4	1	1	2
AT2TE12885	0	0	0	0	0	0	0	0	0	0	0	0	0	0	0	0	0	0	0	0
AT2TE12890	0	1	0	0	0	1	1	2	0	0	0	0	0	0	0	0	0	0	0	1
AT2TE12895	0	0	0	0	0	0	0	0	0	0	0	0	0	0	0	0	0	0	0	0
AT2TE12900	1	2	1	0	2	1	2	3	1	1	0	1	2	0	5	2	3	1	2	2
AT2TE12905	0	0	0	1	0	0	0	0	0	0	0	0	0	0	0	0	0	0	0	0
AT2TE12910	6	4	2	5	4	2	5	4	1	1	0	1	6	3	2	1	4	2	3	4
AT2TE12915	0	0	0	0	0	0	0	0	0	0	0	0	0	0	0	0	0	0	0	0
AT2TE12920	0	0	0	0	0	0	0	0	0	0	0	0	0	0	0	0	0	0	0	0
AT2TE12925	2	0	0	0	0	0	0	0	0	0	0	0	0	0	0	0	0	0	0	0
AT2TE12930	11	6	0	6	9	9	6	7	0	3	0	1	5	2	0	1	3	4	3	3
AT2TE12935	0	0	0	0	1	0	0	0	0	0	0	0	0	0	0	0	0	0	0	0
AT2TE12940	2	0	2	0	3	1	3	6	2	0	0	1	2	0	2	0	1	1	3	0
AT2TE12945	0	0	0	0	0	0	1	0	0	0	1	0	0	0	0	0	0	0	0	0
AT2TE12950	3	3	0	4	3	6	3	2	1	1	1	1	1	2	1	0	4	2	2	4
AT2TE12955	0	0	0	0	0	0	0	0	0	0	0	0	0	0	0	0	0	0	0	0
AT2TE12960	2	2	2	4	8	6	0	3	0	0	3	0	2	1	1	0	1	2	8	2
AT2TE12965	0	0	0	0	0	0	0	0	0	0	0	0	0	0	0	0	0	0	0	0
AT2TE12990	4	3	3	3	6	3	2	2	2	0	1	2	2	1	4	0	1	3	2	3
AT2TE13000	29	29	15	35	31	25	21	13	19	21	16	9	29	20	25	14	34	14	24	14
AT2TE13005	0	2	0	1	0	2	0	0	1	0	0	0	0	0	1	0	0	0	1	1
AT2TE13010	4	7	1	8	6	3	3	5	0	1	5	1	1	3	4	0	1	5	2	1
AT2TE13015	0	0	1	0	2	2	1	0	0	0	0	0	0	0	0	0	1	0	1	0
AT2TE13020	1	1	0	0	1	2	0	0	0	0	1	0	1	0	0	0	0	0	1	0
AT2TE13025	1	3	2	4	6	1	5	2	0	1	0	2	6	2	1	0	3	1	4	1
AT2TE13035	0	0	0	0	0	0	0	0	0	0	0	0	0	0	0	0	0	0	0	0
AT2TE13040	0	1	0	1	7	1	3	4	0	0	1	0	1	2	2	1	1	2	3	1
AT2TE13045	0	0	0	0	0	1	0	0	0	0	0	0	0	0	1	0	0	0	0	0
AT2TE13050	1	5	2	0	8	4	3	6	0	3	8	0	0	2	3	1	2	4	4	0
AT2TE13055	2	2	1	2	12	8	6	6	3	0	2	0	3	7	6	2	4	3	3	1
AT2TE13060	1	0	2	0	4	2	0	0	0	0	1	1	0	0	0	0	1	0	1	0
AT2TE13065	0	0	0	0	0	0	0	0	0	0	0	0	0	0	0	0	0	0	0	0
AT2TE13070	3	2	0	2	5	4	1	3	1	1	0	1	3	1	1	0	2	2	3	1
AT2TE13075	0	0	0	0	0	0	0	1	0	0	0	0	0	1	0	0	0	0	0	0
AT2TE13080	4	4	2	5	16	12	4	12	1	3	3	1	4	4	6	0	3	0	7	13
AT2TE13085	0	0	0	0	0	0	0	0	0	0	0	0	0	0	0	0	0	0	0	0
AT2TE13090	0	0	0	0	0	0	0	0	0	0	0	0	0	0	0	0	0	0	0	0
AT2TE13100	0	0	0	0	0	0	0	0	0	0	0	0	0	0	0	0	0	0	0	1
AT2TE13105	0	1	1	0	1	3	4	2	0	0	0	0	1	1	1	0	1	1	1	1
AT2TE13115	1	3	0	2	3	5	1	5	0	4	1	0	2	2	0	1	0	4	2	1
AT2TE13120	0	0	0	0	0	0	0	0	1	0	0	0	0	0	0	0	0	0	0	0
AT2TE13125	1	0	0	0	1	0	1	0	0	0	0	0	0	0	0	0	0	0	1	0
AT2TE13130	1	0	0	0	2	0	1	2	0	0	0	0	1	0	0	1	0	0	0	0
AT2TE13135	0	0	0	0	0	0	0	0	0	0	0	0	0	0	0	0	0	0	0	0
AT2TE13140	3	4	0	3	5	2	3	3	1	2	2	2	2	2	1	1	3	3	2	0
AT2TE13145	3	8	4	9	31	24	17	13	0	5	1	5	11	5	9	4	16	12	12	5
AT2TE13150	0	0	0	0	0	0	0	0	0	0	0	0	0	0	0	0	0	0	0	0
AT2TE13155	0	1	0	0	1	0	0	0	1	0	0	0	0	0	0	0	0	0	0	0
AT2TE13160	0	0	0	3	2	7	2	1	0	0	0	1	1	0	0	0	0	1	1	0
AT2TE13165	3	1	1	1	1	4	1	5	0	1	3	0	0	0	1	0	3	2	1	1
AT2TE13170	0	2	0	1	3	1	2	1	0	0	1	2	0	0	3	1	0	1	1	0
AT2TE13175	0	0	0	0	0	0	0	0	0	0	0	0	0	0	0	0	0	0	0	0
AT2TE13180	0	0	0	0	0	0	0	0	0	0	1	0	0	0	0	1	0	0	0	1
AT2TE13185	0	0	0	0	0	0	1	0	0	0	1	0	0	0	0	0	0	0	0	0
AT2TE13195	0	1	0	0	0	0	0	0	0	0	0	0	0	0	0	0	0	0	0	0
AT2TE13200	2	3	0	3	8	6	0	6	1	3	1	2	5	0	5	0	5	1	1	3
AT2TE13205	1	1	1	2	1	1	2	0	0	0	3	2	1	0	1	0	0	0	1	0
AT2TE13210	1	1	0	0	5	2	2	0	2	1	0	1	2	1	0	0	0	1	1	1
AT2TE13215	0	0	0	0	0	2	2	2	2	1	0	1	0	2	0	0	0	0	1	0
AT2TE13225	1	1	0	1	4	0	0	1	0	0	0	0	2	2	2	1	1	0	1	0
AT2TE13230	1	2	2	2	0	1	2	3	1	0	0	0	1	0	1	2	4	2	3	0
AT2TE13235	0	0	2	2	3	3	0	1	0	0	0	0	1	1	2	0	1	0	0	1
AT2TE13240	0	0	0	0	0	0	0	1	0	0	0	0	0	0	0	0	0	0	0	0
AT2TE13245	4	7	2	6	17	7	10	6	2	1	1	0	4	0	2	4	7	2	6	1
AT2TE13300	0	0	0	0	0	0	3	0	1	0	0	0	0	1	1	0	2	0	1	0
AT2TE13305	0	0	0	0	0	0	0	0	0	0	0	0	1	0	0	0	0	0	0	0
AT2TE13310	0	0	0	0	0	0	0	0	0	0	0	0	0	0	0	0	0	0	0	0
AT2TE13315	0	0	0	0	1	2	1	1	0	0	0	0	0	0	0	0	0	0	0	0
AT2TE13320	0	4	0	1	3	1	8	2	6	1	0	0	2	2	1	0	1	0	4	1
AT2TE13325	2	2	0	1	1	3	1	4	1	1	0	0	2	0	0	0	2	2	1	1
AT2TE13330	0	0	0	0	0	1	0	0	0	0	0	0	0	0	0	0	0	0	0	0
AT2TE13335	12	13	9	13	34	32	27	23	9	12	9	2	15	13	13	3	22	18	18	16
AT2TE13340	1	1	0	0	1	1	0	1	0	0	0	1	0	1	0	0	1	0	1	1
AT2TE13345	0	1	0	0	1	1	2	0	1	0	0	0	0	0	1	0	0	0	1	0
AT2TE13350	2	4	0	7	9	3	4	9	2	3	3	2	1	4	2	0	12	2	1	3
AT2TE13355	0	0	0	0	0	0	0	0	0	0	0	0	0	0	0	0	0	0	0	0
AT2TE13360	1	1	0	1	0	0	1	0	0	0	0	0	0	0	0	0	0	0	0	0
AT2TE13365	0	0	0	0	0	0	0	0	0	0	0	0	0	0	0	0	0	0	0	0
AT2TE13370	0	0	0	0	0	0	0	0	0	0	0	0	0	0	0	0	0	0	0	0
AT2TE13375	0	0	0	0	0	0	0	0	0	0	0	0	0	0	0	0	0	0	0	0
AT2TE13380	2	7	1	1	10	9	6	6	1	0	5	2	1	1	4	2	7	2	4	5
AT2TE13385	12	13	7	8	37	30	15	19	6	6	5	7	10	19	16	2	14	9	17	13
AT2TE13390	2	4	1	1	11	11	5	3	2	0	4	1	4	3	2	1	3	4	4	3
AT2TE13395	1	0	0	0	0	0	0	0	0	0	0	0	0	0	0	0	0	0	0	0
AT2TE13400	0	0	0	0	0	0	0	0	0	0	0	0	0	0	0	0	0	0	0	0
AT2TE13405	0	0	0	0	1	0	0	0	0	0	0	0	0	0	0	0	0	0	0	0
AT2TE13410	1	1	0	1	1	1	0	0	0	0	0	0	0	0	0	0	1	0	0	0
AT2TE13415	0	0	0	0	0	0	1	0	0	0	0	0	0	0	0	1	0	0	0	0
AT2TE13420	1	0	1	5	3	5	2	2	2	1	1	0	3	2	0	1	4	2	0	0
AT2TE13425	0	0	0	0	0	0	0	0	0	0	0	0	0	0	0	0	0	0	0	0
AT2TE13430	0	3	0	3	9	3	2	2	1	0	0	0	2	3	0	2	2	0	1	1
AT2TE13435	0	0	0	0	1	0	0	0	0	0	0	0	0	0	0	0	0	0	0	1
AT2TE13440	10	13	4	12	29	17	24	26	8	7	6	10	9	7	11	4	15	10	16	7
AT2TE13445	2	2	1	6	6	7	4	10	2	4	1	1	5	5	5	2	5	1	4	4
AT2TE13450	0	0	0	0	0	0	1	0	0	0	0	0	0	3	0	0	1	1	0	0
AT2TE13455	0	0	0	0	0	0	0	0	0	0	0	0	0	0	0	0	0	0	0	0
AT2TE13460	0	0	0	0	0	0	0	0	0	0	0	0	0	0	0	0	0	0	0	0
AT2TE13465	0	1	1	1	0	2	2	1	1	1	0	1	0	0	1	1	0	0	1	1
AT2TE13470	0	2	0	0	0	1	0	1	0	0	0	0	1	0	0	0	0	0	0	0
AT2TE13475	0	6	0	1	4	3	7	5	2	1	1	0	5	2	1	0	1	1	5	1
AT2TE13480	0	0	0	2	0	1	0	0	0	0	0	0	1	0	0	0	0	0	0	0
AT2TE13485	0	0	0	1	3	0	2	0	0	0	0	0	0	1	0	0	1	0	1	0
AT2TE13490	2	3	1	1	11	1	5	2	2	2	0	0	1	1	5	0	1	1	4	2
AT2TE13495	0	0	1	2	3	0	1	0	1	0	1	0	0	0	1	2	0	1	1	0
AT2TE13500	0	0	0	0	0	0	0	0	0	0	0	0	0	0	0	1	0	0	0	0
AT2TE13505	3	4	0	5	9	8	2	7	1	1	4	4	3	3	4	0	5	1	3	3
AT2TE13510	0	0	0	0	2	0	2	0	0	0	1	0	0	0	0	0	0	0	0	0
AT2TE13515	0	1	0	0	0	1	0	0	0	0	0	0	1	0	0	0	0	0	0	0
AT2TE13520	11	17	3	16	38	23	30	25	4	7	8	9	11	15	11	2	15	9	26	12
AT2TE13525	1	6	3	2	3	3	4	3	1	0	1	4	4	1	4	0	3	0	2	1
AT2TE13530	0	2	0	1	2	0	0	2	1	1	0	0	0	0	1	0	4	0	1	3
AT2TE13535	0	0	0	0	0	0	2	0	0	0	0	0	0	1	0	0	1	0	0	0
AT2TE13545	2	2	0	1	5	0	3	1	0	1	1	0	1	1	2	0	1	2	1	2
AT2TE13550	0	0	1	2	2	0	1	2	0	0	0	1	1	0	0	0	0	0	0	0
AT2TE13555	0	0	0	0	0	0	0	0	0	0	0	0	0	0	0	0	0	0	0	0
AT2TE13560	2	4	0	2	7	1	12	6	0	2	4	0	3	2	3	0	2	5	1	0
AT2TE13565	0	0	1	1	2	0	0	0	1	0	1	1	0	1	0	0	0	1	1	0
AT2TE13570	4	2	0	1	10	5	5	6	1	2	1	0	6	4	4	0	5	4	5	2
AT2TE13575	0	0	0	1	0	0	0	0	0	0	0	0	0	0	0	0	0	0	0	0
AT2TE13580	0	1	0	1	2	1	1	0	0	0	1	1	0	1	1	0	2	3	1	1
AT2TE13585	1	4	1	2	3	7	3	4	1	2	1	0	3	4	5	3	4	1	4	1
AT2TE13590	1	0	0	0	2	2	2	1	0	0	3	0	0	1	0	0	0	1	0	0
AT2TE13595	1	5	1	9	10	12	6	13	3	4	5	1	6	3	0	3	5	7	4	5
AT2TE13600	0	0	0	0	0	0	0	0	0	0	0	0	0	0	0	0	0	0	0	0
AT2TE13610	0	0	0	0	0	0	0	0	0	0	0	0	1	0	0	0	0	0	0	0
AT2TE13615	0	0	0	0	4	0	1	0	0	2	0	0	2	0	3	0	1	1	1	2
AT2TE13620	1	0	0	0	4	4	3	3	1	1	0	0	0	0	1	0	1	2	3	1
AT2TE13625	0	0	0	0	2	0	0	0	0	0	0	0	0	0	0	0	0	0	0	0
AT2TE13630	0	0	0	0	0	0	0	0	0	0	0	0	0	0	0	0	0	0	0	0
AT2TE13635	1	5	3	2	8	9	7	3	0	0	1	1	1	2	3	1	2	2	2	1
AT2TE13640	0	1	0	0	1	0	1	1	0	0	0	0	0	0	0	0	0	0	1	0
AT2TE13645	2	0	1	0	0	1	0	0	0	1	0	0	0	1	0	0	0	0	0	0
AT2TE13650	0	0	0	0	1	0	0	0	0	0	0	0	0	0	0	0	0	0	0	0
AT2TE13655	1	1	0	0	2	2	8	2	1	0	0	0	4	1	2	0	3	2	2	2
AT2TE13660	0	0	1	0	4	3	1	0	1	0	0	0	0	0	0	0	0	0	0	0
AT2TE13665	0	0	0	0	0	0	0	0	0	0	0	0	0	0	0	0	0	0	0	0
AT2TE13670	5	6	0	4	4	9	6	5	2	0	3	1	3	1	5	2	3	1	2	4
AT2TE13675	0	0	0	0	0	0	0	0	0	0	0	0	0	0	0	0	0	0	0	0
AT2TE13680	1	2	0	0	1	0	0	1	0	0	0	0	1	0	0	0	0	0	0	0
AT2TE13685	8	9	2	5	15	11	14	13	3	6	4	4	4	6	9	1	11	6	10	1
AT2TE13690	0	0	0	0	0	0	0	0	0	0	0	0	0	1	0	0	0	0	0	0
AT2TE13695	0	0	0	0	1	1	1	0	1	0	0	0	0	0	0	0	1	0	0	0
AT2TE13700	0	3	0	1	2	6	4	2	0	0	1	1	0	0	0	0	2	0	1	1
AT2TE13705	0	0	0	2	3	3	0	1	1	0	0	1	0	1	0	0	0	0	1	0
AT2TE13710	1	1	0	2	4	3	3	4	1	0	0	1	1	2	1	2	2	0	0	0
AT2TE13730	2	0	0	3	3	0	2	3	0	1	0	0	0	4	0	1	1	1	5	0
AT2TE13735	4	6	2	12	15	6	7	8	2	0	4	3	1	1	5	1	10	5	3	8
AT2TE13740	1	1	1	0	0	2	3	1	1	0	1	0	0	3	2	0	3	1	0	0
AT2TE13745	0	0	0	2	1	2	4	0	2	1	2	3	5	0	2	1	2	0	0	0
AT2TE13750	9	4	2	5	16	11	10	12	2	6	3	3	5	4	9	2	9	5	7	6
AT2TE13755	14	6	0	11	20	15	16	12	6	1	10	19	9	6	11	1	6	7	12	5
AT2TE13760	2	0	0	0	5	6	8	3	0	3	2	0	1	6	3	0	3	1	0	1
AT2TE13765	0	0	1	0	0	2	0	0	0	0	0	0	1	0	0	0	1	0	0	0
AT2TE13770	2	4	0	1	4	1	1	1	2	0	4	1	1	0	3	0	5	2	1	3
AT2TE13775	1	0	0	1	3	2	2	2	0	0	1	1	1	1	0	0	3	1	0	1
AT2TE13780	0	0	0	0	0	1	1	0	0	0	0	0	1	0	0	0	0	0	1	0
AT2TE13785	0	0	0	0	0	0	0	0	0	0	0	0	0	0	0	0	1	0	0	0
AT2TE13790	0	0	0	0	0	0	0	0	0	0	0	0	0	0	0	0	0	0	0	0
AT2TE13795	0	0	0	0	0	0	0	0	0	0	0	0	0	0	0	0	0	0	0	0
AT2TE13800	3	2	2	3	8	4	12	7	5	3	4	1	4	5	5	3	7	9	2	5
AT2TE13805	0	2	0	1	6	6	7	0	0	1	3	0	1	3	2	1	3	1	3	1
AT2TE13810	0	0	0	0	0	0	0	0	0	0	0	0	0	0	0	0	0	0	0	0
AT2TE13815	1	3	3	3	3	1	4	6	1	0	1	0	0	0	1	3	2	1	0	2
AT2TE13820	0	2	0	1	1	0	0	1	0	0	0	0	0	1	0	0	1	0	0	0
AT2TE13825	0	1	0	0	1	1	1	1	0	0	0	0	0	0	0	0	1	0	3	0
AT2TE13830	1	0	0	2	1	3	1	3	0	0	0	0	1	2	1	0	1	1	1	0
AT2TE13835	1	1	4	4	9	7	5	8	2	10	3	0	2	3	3	0	20	5	5	3
AT2TE13840	2	1	0	2	2	1	0	2	0	1	1	0	0	3	1	0	1	0	2	0
AT2TE13845	0	0	0	0	0	0	0	0	0	0	0	0	0	0	0	0	0	0	0	0
AT2TE13850	1	3	2	3	6	6	5	7	4	2	0	4	4	1	3	0	3	3	0	2
AT2TE13855	0	0	1	0	0	1	0	0	0	0	0	0	0	0	0	0	0	0	0	1
AT2TE13865	0	1	0	0	0	0	0	1	1	0	0	0	1	0	0	0	0	0	1	1
AT2TE13870	2	4	1	1	4	2	1	3	1	2	2	1	6	3	3	3	2	1	3	2
AT2TE13875	3	1	0	4	0	0	0	1	0	0	1	0	3	0	1	0	11	0	4	0
AT2TE13880	0	0	0	0	0	0	0	0	0	0	0	0	0	0	0	0	0	0	0	0
AT2TE13885	0	0	0	0	0	0	0	0	0	0	0	0	0	0	0	0	0	0	0	0
AT2TE13890	1	0	0	0	0	0	0	0	0	0	0	0	0	1	0	0	0	0	0	0
AT2TE13895	2	0	2	2	8	5	2	4	2	4	0	0	0	3	2	1	7	3	1	6
AT2TE13900	0	1	0	0	0	0	1	0	0	0	0	0	0	0	0	0	0	0	0	0
AT2TE13905	0	1	1	0	1	0	0	0	0	0	0	0	0	0	0	0	0	0	0	0
AT2TE13910	0	0	0	0	0	1	0	0	0	0	0	0	0	0	0	0	0	0	0	0
AT2TE13915	0	0	0	0	3	1	0	1	0	0	1	0	0	2	0	1	0	1	0	0
AT2TE13920	0	0	0	0	0	0	0	0	0	0	0	0	0	0	0	0	0	0	0	0
AT2TE13925	1	1	1	0	5	2	3	4	1	0	0	0	1	2	1	0	3	0	1	0
AT2TE13930	0	2	1	0	0	1	0	0	0	0	0	0	0	0	0	0	1	0	0	0
AT2TE13935	0	0	0	0	1	0	1	1	1	1	0	0	1	0	1	2	0	1	0	0
AT2TE13940	1	1	1	1	3	5	2	2	0	0	2	1	3	2	0	0	3	2	7	1
AT2TE13950	6	9	5	9	27	14	18	12	4	3	5	4	5	5	19	3	12	7	11	12
AT2TE13955	3	3	1	5	15	5	7	4	0	1	3	0	3	4	6	1	4	0	3	8
AT2TE13965	0	0	1	1	1	1	1	1	0	1	0	0	0	0	1	0	0	1	0	0
AT2TE13970	7	5	2	7	20	6	9	10	0	3	4	2	9	5	3	1	10	3	5	9
AT2TE14150	0	0	0	0	0	0	1	0	0	0	0	0	0	0	0	0	0	0	0	0
AT2TE14160	0	0	0	0	0	0	0	0	0	0	0	0	0	0	0	0	0	0	0	0
AT2TE14190	0	0	0	0	0	0	0	0	0	0	0	0	0	0	0	0	0	0	0	0
AT2TE14250	0	0	0	0	0	0	0	0	0	0	0	0	0	0	0	0	0	0	0	0
AT2TE14255	0	2	0	1	3	3	0	5	0	0	1	1	1	0	1	0	2	0	2	0
AT2TE14280	0	0	0	0	0	0	0	0	0	0	0	0	0	0	0	0	0	0	0	0
AT2TE14285	1	0	0	0	0	2	0	0	0	1	0	1	1	0	1	0	1	0	0	0
AT2TE14290	0	0	0	0	0	0	0	0	0	0	0	0	0	0	0	0	0	0	0	0
AT2TE14310	0	0	0	0	0	0	1	0	0	0	0	0	0	0	0	0	0	0	0	0
AT2TE14315	0	0	0	0	0	0	0	0	0	0	0	0	0	0	0	0	0	0	0	0
AT2TE14320	0	0	0	0	0	0	0	0	0	0	0	0	0	0	0	0	0	0	0	0
AT2TE14325	0	0	0	0	0	0	0	0	0	0	0	0	0	0	0	0	0	0	0	0
AT2TE14330	0	0	0	0	0	0	0	0	0	0	0	0	0	1	0	0	0	0	0	0
AT2TE14370	0	0	0	0	0	0	0	0	0	0	0	0	0	0	0	0	0	0	0	0
AT2TE14490	0	0	0	1	0	0	0	1	0	0	0	0	0	0	0	0	1	0	0	0
AT2TE14495	0	1	0	0	0	0	3	0	0	0	0	1	0	1	0	0	0	0	1	0
AT2TE14500	0	0	0	0	0	0	0	0	0	0	0	0	0	0	0	0	0	0	0	0
AT2TE14540	0	0	0	0	0	0	0	0	0	0	0	0	0	0	0	0	0	0	1	0
AT2TE14545	0	0	0	0	0	0	0	0	0	0	0	0	0	0	0	0	0	0	0	0
AT2TE14550	0	0	0	0	0	0	0	0	0	0	0	0	0	0	0	0	0	0	0	0
AT2TE14555	0	0	0	0	0	0	0	0	0	0	0	0	0	0	0	0	0	0	0	0
AT2TE14650	0	0	0	0	0	0	0	0	0	0	1	0	1	0	0	0	0	0	0	0
AT2TE14660	0	0	0	0	0	0	0	0	0	0	0	0	0	0	0	0	0	0	0	0
AT2TE14665	0	0	0	0	0	0	0	0	0	0	0	0	0	0	0	0	0	1	0	0
AT2TE14680	0	0	0	0	0	0	0	0	0	0	0	0	0	0	0	0	0	0	0	0
AT2TE14720	0	0	0	0	0	0	0	0	0	0	0	0	0	0	0	0	0	0	0	0
AT2TE14960	0	2	0	1	2	1	3	1	2	1	2	0	0	0	0	0	0	3	2	1
AT2TE14970	0	0	0	0	0	0	0	0	0	0	0	0	0	0	0	0	0	1	0	0
AT2TE14975	0	0	0	0	1	0	0	0	0	0	0	0	0	0	0	0	0	0	1	0
AT2TE15030	0	0	0	0	0	0	1	0	0	0	0	0	1	1	0	0	0	0	0	0
AT2TE15035	0	0	0	0	0	0	0	0	0	0	0	0	0	0	0	0	0	0	0	0
AT2TE15045	0	1	1	0	0	0	1	1	1	0	2	0	1	4	0	0	3	1	0	1
AT2TE15050	0	0	0	0	0	0	1	0	0	0	0	0	0	1	0	0	0	0	0	0
AT2TE15150	0	0	0	0	0	0	0	0	0	0	0	0	0	0	0	0	0	0	0	0
AT2TE15155	0	0	0	0	0	0	0	0	0	0	0	0	0	0	0	0	0	0	0	0
AT2TE15160	0	0	0	0	0	0	0	0	0	0	0	0	0	0	0	0	0	0	0	0
AT2TE15310	2	1	1	3	3	1	0	5	1	0	0	1	1	1	0	1	2	0	2	0
AT2TE15315	0	0	0	1	1	0	0	0	0	0	1	0	1	0	0	0	1	0	0	0
AT2TE15320	1	0	0	1	5	0	0	3	1	1	0	2	2	0	0	0	2	0	0	1
AT2TE15325	2	4	0	0	6	2	3	3	0	0	2	2	2	0	2	1	2	3	0	1
AT2TE15330	0	0	0	0	0	1	1	1	0	0	0	1	0	0	1	0	0	0	0	0
AT2TE15340	1	2	0	0	2	1	0	0	0	0	1	0	0	0	1	0	0	0	3	0
AT2TE15350	1	1	0	0	1	2	0	2	1	0	3	3	2	2	0	2	3	0	1	0
AT2TE15380	0	2	0	0	5	1	1	1	3	0	0	1	3	1	1	0	2	1	2	2
AT2TE15385	1	7	0	0	6	7	8	8	1	5	1	0	4	5	7	2	4	2	4	5
AT2TE15390	1	0	1	0	1	0	1	0	0	0	0	1	0	0	1	0	0	0	0	0
AT2TE15395	1	2	1	1	2	0	1	4	0	0	2	0	0	0	2	1	2	2	1	2
AT2TE15400	0	1	0	1	1	0	1	2	1	1	4	1	1	1	1	1	0	1	0	0
AT2TE15405	0	0	0	0	0	2	0	0	0	1	0	0	0	1	0	0	0	0	0	0
AT2TE15410	0	0	0	1	1	2	1	1	0	14	0	0	0	1	3	0	0	1	0	14
AT2TE15415	3	5	4	6	10	8	12	8	4	76	58	9	10	6	32	4	4	7	3	86
AT2TE15420	0	0	0	0	0	0	0	0	0	0	0	0	0	0	0	0	0	0	0	0
AT2TE15425	0	3	0	1	5	0	1	4	1	0	2	1	2	0	2	1	0	0	3	1
AT2TE15430	0	0	0	0	0	0	0	0	0	0	0	0	0	0	0	0	0	0	0	0
AT2TE15435	0	0	0	0	0	0	0	0	0	1	0	0	0	0	0	0	2	0	0	0
AT2TE15440	6	8	4	1	12	4	12	9	7	1	2	1	5	3	5	2	7	3	3	6
AT2TE15445	0	0	0	0	0	0	0	0	0	0	0	0	0	0	0	0	0	0	0	0
AT2TE15450	0	0	0	0	2	1	1	1	0	0	0	0	0	0	1	0	0	1	1	0
AT2TE15455	0	0	0	0	0	0	0	0	0	0	0	0	0	0	0	0	0	0	0	0
AT2TE15460	0	1	0	0	0	0	1	0	0	0	0	0	2	0	0	0	1	0	0	0
AT2TE15465	0	0	0	0	1	0	0	0	0	0	0	0	0	0	0	0	0	0	0	0
AT2TE15470	0	0	0	0	1	1	0	5	0	0	0	0	0	0	0	0	0	0	2	0
AT2TE15475	1	1	0	2	2	1	0	0	0	3	0	0	1	1	0	1	0	0	2	1
AT2TE15480	0	0	0	0	0	0	0	0	0	0	0	0	0	0	0	0	0	0	0	0
AT2TE15485	0	0	0	0	0	0	0	0	0	0	0	0	0	0	0	0	0	0	0	0
AT2TE15490	3	6	3	5	7	14	10	10	5	5	4	1	3	4	4	1	10	4	9	4
AT2TE15495	0	3	2	2	5	8	2	2	3	1	0	0	1	1	2	3	4	1	3	3
AT2TE15500	2	3	1	2	5	6	5	5	1	0	0	0	2	1	3	0	3	3	3	1
AT2TE15505	0	0	0	0	0	0	0	0	0	0	0	0	0	0	0	0	0	0	0	0
AT2TE15510	2	4	1	0	5	4	4	11	0	2	1	0	2	3	5	1	3	0	2	4
AT2TE15515	0	0	0	0	0	0	0	0	0	0	0	0	0	0	0	0	0	0	0	0
AT2TE15520	4	5	1	1	3	3	4	5	0	3	1	3	1	0	0	1	6	3	3	1
AT2TE15525	3	4	3	1	4	5	8	3	1	0	0	2	3	1	2	1	4	1	3	2
AT2TE15530	0	0	0	0	0	0	0	0	0	0	0	0	0	0	0	0	0	0	0	0
AT2TE15535	0	0	0	1	0	0	0	0	0	0	0	0	0	0	0	0	0	0	0	0
AT2TE15540	0	0	0	0	0	0	0	0	0	0	0	0	0	0	0	0	0	0	0	0
AT2TE15545	1	0	0	2	1	0	3	0	0	2	0	0	1	0	2	0	0	0	0	0
AT2TE15550	0	1	0	1	2	1	1	0	0	0	0	0	0	0	2	0	0	0	0	0
AT2TE15555	2	0	0	0	0	0	1	0	0	0	0	0	0	0	0	0	1	0	0	0
AT2TE15560	4	9	1	5	13	8	7	6	3	3	3	1	8	4	12	3	10	4	8	3
AT2TE15565	5	6	7	7	16	10	14	13	1	6	2	2	8	9	6	3	6	5	5	5
AT2TE15570	0	0	0	0	0	0	0	0	0	0	0	0	0	0	0	0	1	0	0	0
AT2TE15575	0	0	0	0	0	0	0	0	0	0	0	0	0	0	0	0	0	0	0	0
AT2TE15580	3	2	1	4	3	3	2	2	1	0	2	2	2	2	0	2	5	2	3	4
AT2TE15585	0	0	0	0	1	0	2	2	0	0	0	0	1	0	1	0	0	0	0	1
AT2TE15590	3	3	1	2	9	6	4	12	1	2	2	0	3	3	2	1	4	2	0	1
AT2TE15595	0	0	0	0	0	0	0	0	0	0	0	0	0	0	1	0	0	0	0	0
AT2TE15600	2	2	0	2	3	0	0	1	5	2	0	0	0	1	1	0	2	3	0	1
AT2TE15620	0	0	0	0	0	0	0	0	0	0	0	0	0	0	0	0	0	0	0	0
AT2TE15625	0	0	0	0	0	0	0	0	0	0	0	0	0	0	0	0	0	0	0	0
AT2TE15630	0	4	2	1	5	4	3	3	2	2	7	0	2	1	0	0	4	3	3	2
AT2TE15635	0	3	0	0	1	1	0	0	0	0	1	0	0	1	0	0	3	0	0	0
AT2TE15640	0	0	1	0	0	0	1	1	0	0	0	1	0	0	0	0	1	0	0	0
AT2TE15645	2	2	0	1	6	2	4	3	0	0	0	0	2	0	2	1	3	1	0	0
AT2TE15655	11	22	5	13	41	27	25	22	9	7	17	4	10	15	19	8	21	8	19	11
AT2TE15660	4	1	1	3	6	3	2	2	0	3	0	1	2	7	2	0	5	1	2	3
AT2TE15665	0	3	2	2	3	2	2	5	0	0	0	0	4	5	0	0	3	1	0	1
AT2TE15670	0	0	0	0	1	0	0	0	0	1	0	0	1	1	0	0	0	0	0	0
AT2TE15675	1	1	0	4	2	1	8	8	1	1	1	1	1	0	2	0	3	4	1	7
AT2TE15680	0	0	0	0	0	0	0	0	0	0	0	0	0	0	0	0	0	0	0	0
AT2TE15685	0	0	0	0	0	0	0	0	0	0	0	0	0	0	1	0	0	0	0	0
AT2TE15690	1	3	0	0	2	2	3	3	0	0	2	0	2	0	2	0	3	3	0	0
AT2TE15695	1	1	2	1	3	1	0	3	0	2	0	0	2	1	1	0	4	3	1	1
AT2TE15880	7	10	2	11	17	13	13	10	6	4	4	3	12	7	12	4	17	6	22	3
AT2TE15900	0	0	0	2	3	1	2	1	0	0	0	0	1	0	0	0	2	1	1	0
AT2TE15910	0	0	0	0	0	0	0	0	0	0	0	0	0	0	1	0	0	0	0	0
AT2TE15915	0	0	0	0	0	0	0	0	0	0	0	0	0	0	0	0	0	0	0	0
AT2TE15920	7	8	0	11	14	10	7	4	0	4	2	3	2	5	4	0	4	3	3	5
AT2TE15925	2	3	1	2	8	2	4	4	1	0	3	0	2	2	0	0	1	4	3	2
AT2TE15930	1	0	0	0	2	0	2	0	0	1	0	1	0	1	1	1	0	1	1	1
AT2TE15960	0	0	0	0	0	0	0	0	0	0	0	0	0	0	0	0	0	0	0	0
AT2TE15965	0	1	0	2	3	5	2	2	0	0	1	0	1	2	1	0	1	1	3	0
AT2TE15970	0	4	0	1	2	1	1	4	1	3	0	2	2	4	4	5	0	0	5	3
AT2TE15975	25	23	30	23	27	31	19	21	8	23	32	11	35	14	38	28	29	12	32	34
AT2TE15980	2	1	1	1	1	1	2	2	0	1	7	1	2	2	0	0	3	2	1	0
AT2TE15985	5	3	1	1	2	2	1	5	2	0	2	0	6	0	2	0	2	0	6	1
AT2TE15990	3	1	0	2	3	2	2	2	0	1	3	0	1	0	1	0	2	4	0	0
AT2TE15995	3	1	0	3	3	0	1	3	1	1	3	1	3	0	1	1	5	1	3	1
AT2TE16000	1	4	0	1	4	1	4	4	0	4	0	1	3	2	1	1	0	3	1	0
AT2TE16005	0	4	0	0	4	2	0	2	0	0	0	0	0	1	1	0	0	1	0	0
AT2TE16010	2	1	2	4	3	7	3	4	2	1	1	0	1	4	4	0	6	4	5	3
AT2TE16015	0	1	0	0	0	1	1	0	0	0	0	0	1	0	1	0	0	0	0	0
AT2TE16020	0	0	0	0	0	0	0	0	0	0	0	0	0	0	0	0	0	0	0	0
AT2TE16030	11	7	4	8	14	9	11	10	7	4	3	1	6	9	6	2	4	2	1	4
AT2TE16080	0	0	0	0	1	0	0	0	0	0	0	0	0	0	0	0	0	0	0	0
AT2TE16090	1	0	0	1	2	1	2	1	0	0	0	0	1	2	1	0	0	0	0	2
AT2TE16100	1	2	0	4	4	2	2	1	0	0	3	2	2	1	0	0	1	0	2	1
AT2TE16105	0	1	0	1	2	2	3	1	2	0	2	0	2	2	1	2	1	1	2	1
AT2TE16130	2	0	0	2	3	1	4	3	1	0	1	1	2	0	0	2	3	1	0	3
AT2TE16140	0	0	0	0	0	0	0	0	0	1	0	0	0	0	0	0	0	0	0	0
AT2TE16145	1	1	2	3	7	6	1	5	0	0	2	0	1	10	7	2	1	1	2	1
AT2TE16150	0	0	0	1	1	1	1	0	0	0	0	0	0	2	2	0	0	1	3	2
AT2TE16155	0	0	0	0	0	0	0	1	0	0	0	0	0	0	0	0	0	1	0	0
AT2TE16160	3	4	2	4	12	4	5	6	1	0	4	1	3	3	4	1	8	3	2	7
AT2TE16165	1	3	2	1	3	2	2	2	1	6	0	0	1	2	0	0	0	0	5	1
AT2TE16170	1	0	1	0	0	4	2	0	0	0	0	0	0	1	1	0	0	0	0	1
AT2TE16175	0	2	0	0	1	0	0	1	0	0	0	0	0	1	2	1	1	1	1	0
AT2TE16180	0	1	1	1	13	8	5	5	4	0	0	0	1	1	0	2	5	4	6	5
AT2TE16185	0	0	0	0	0	0	0	0	0	0	0	0	0	0	0	0	0	0	0	0
AT2TE16190	14	13	5	10	29	16	16	17	7	6	2	5	11	13	10	6	9	9	12	12
AT2TE16195	1	1	0	1	1	2	0	1	1	0	0	0	1	0	0	0	1	0	0	0
AT2TE16205	0	0	0	0	0	0	0	0	0	0	0	0	0	0	0	0	0	0	0	0
AT2TE16210	0	0	0	0	0	0	0	0	0	0	0	0	0	0	0	0	0	0	0	0
AT2TE16215	1	3	1	1	2	2	4	1	0	1	1	0	2	1	2	0	2	1	1	4
AT2TE16220	22	16	10	22	28	20	43	24	12	6	18	3	23	14	14	10	19	20	22	14
AT2TE16225	0	2	0	0	3	1	2	3	1	0	1	0	0	0	0	0	0	0	2	2
AT2TE16230	5	9	1	3	16	8	4	19	2	1	1	4	6	7	6	1	4	5	8	5
AT2TE16235	8	15	2	12	29	16	24	27	6	21	4	6	10	10	10	3	21	13	20	20
AT2TE16245	0	1	1	0	0	0	2	0	0	0	0	0	0	0	1	0	1	0	0	1
AT2TE16250	0	0	1	0	0	1	0	0	0	0	0	0	0	0	1	0	0	0	0	0
AT2TE16255	3	3	1	1	15	3	10	5	1	5	1	1	1	4	2	1	6	4	5	4
AT2TE16260	0	0	0	0	0	0	0	0	0	0	0	0	0	0	0	0	0	0	0	0
AT2TE16265	5	3	3	1	8	3	4	7	1	0	2	2	2	1	1	0	2	2	3	2
AT2TE16270	13	13	5	11	34	19	32	25	4	11	6	36	6	13	18	10	19	11	17	13
AT2TE16275	14	6	2	8	3	3	3	2	1	3	2	30	1	2	0	0	2	1	1	1
AT2TE16280	2	1	0	0	0	0	1	0	0	0	0	3	1	0	0	0	0	0	0	0
AT2TE16285	0	0	0	0	0	0	0	0	0	0	0	0	0	1	0	0	0	0	0	0
AT2TE16310	9	14	4	22	39	17	25	22	4	9	14	4	15	23	20	3	43	10	55	10
AT2TE16315	2	0	0	3	4	0	1	2	3	0	1	2	2	1	3	0	3	2	1	0
AT2TE16320	0	0	0	0	1	0	1	2	1	1	0	0	0	0	2	0	0	1	0	1
AT2TE16325	0	1	0	0	1	1	0	0	0	1	0	0	0	0	0	2	0	0	0	0
AT2TE16330	0	0	0	0	0	0	1	0	0	0	0	0	1	1	1	1	1	0	1	2
AT2TE16335	19	24	21	41	5	20	29	19	10	26	18	23	17	27	7	6	10	6	14	9
AT2TE16340	16	21	27	11	37	16	17	19	36	47	17	2	62	19	33	37	31	12	44	22
AT2TE16345	1	0	0	0	0	0	0	0	0	0	0	0	0	0	0	0	0	1	0	0
AT2TE16355	0	0	0	0	1	0	0	0	0	0	0	0	0	0	0	0	0	0	0	0
AT2TE16360	1	0	0	0	0	2	0	0	0	0	0	0	0	0	1	0	1	0	0	0
AT2TE16365	6	2	3	2	8	4	8	6	0	3	4	0	4	2	5	0	8	6	8	5
AT2TE16370	0	0	0	0	0	0	0	0	0	0	0	0	0	0	0	0	0	0	0	0
AT2TE16380	0	0	0	0	0	0	0	0	0	0	0	0	0	0	0	0	0	0	0	0
AT2TE16385	0	1	1	1	2	3	2	3	0	0	0	2	3	1	2	0	1	1	1	0
AT2TE16390	9	5	2	3	13	11	3	15	1	5	4	2	3	8	12	2	9	4	3	5
AT2TE16395	0	3	1	2	1	4	0	2	0	0	1	0	1	2	2	1	0	2	0	2
AT2TE16400	1	2	0	1	9	5	3	4	0	3	1	1	2	1	2	0	4	0	0	1
AT2TE16405	0	0	0	0	2	0	0	0	0	0	0	0	0	0	0	0	0	0	0	0
AT2TE16410	0	0	0	0	0	0	0	0	0	0	0	0	0	0	0	0	2	1	0	0
AT2TE16415	1	1	1	2	3	0	3	0	1	0	0	1	0	3	1	1	3	2	3	1
AT2TE16420	2	4	1	3	6	3	7	6	1	1	3	1	4	2	5	0	6	1	3	3
AT2TE16425	0	0	0	1	1	1	1	1	1	0	1	1	0	0	0	0	0	1	1	1
AT2TE16430	1	1	0	0	3	1	3	1	0	0	0	1	0	0	1	1	2	1	2	0
AT2TE16435	0	0	0	0	0	0	0	0	0	0	0	0	0	0	0	0	0	0	0	0
AT2TE16440	0	2	0	1	1	1	0	2	1	0	0	0	0	0	1	0	0	0	0	2
AT2TE16445	6	0	0	1	6	2	4	5	0	1	0	0	1	1	2	1	1	1	0	1
AT2TE16450	0	0	0	0	0	0	0	0	0	0	0	0	0	0	0	0	0	0	0	0
AT2TE16455	1	5	2	3	6	3	2	4	1	1	0	1	3	1	4	2	0	2	3	3
AT2TE16460	0	0	0	0	0	0	0	0	0	0	0	0	0	0	0	0	0	0	0	0
AT2TE16465	1	1	0	0	1	0	2	1	0	1	0	0	0	0	0	1	1	0	2	0
AT2TE16470	1	4	0	0	2	3	2	3	1	0	2	0	1	3	1	1	2	4	2	3
AT2TE16475	6	6	2	3	20	7	10	10	2	3	1	3	3	4	7	1	5	6	10	13
AT2TE16480	1	1	0	2	1	2	1	2	0	1	1	0	2	2	0	1	3	0	0	1
AT2TE16485	5	6	0	3	9	3	6	7	2	1	4	0	2	3	4	2	6	1	8	3
AT2TE16490	0	1	1	1	4	3	4	5	0	1	0	1	0	1	1	0	1	2	0	0
AT2TE16495	0	0	0	0	0	1	0	0	0	0	0	0	0	0	0	0	1	0	0	0
AT2TE16500	3	6	2	4	4	1	3	4	1	1	3	1	5	2	3	3	3	5	1	1
AT2TE16505	0	4	1	1	3	1	0	0	0	1	0	0	2	0	2	1	0	2	1	0
AT2TE16510	8	4	6	9	21	7	16	10	1	3	1	2	5	3	2	2	10	6	10	6
AT2TE16515	0	0	0	0	0	0	0	0	0	0	0	0	0	0	0	0	0	0	0	0
AT2TE16520	0	0	0	0	0	2	1	0	0	0	1	0	1	1	0	0	1	1	0	0
AT2TE16525	0	2	1	0	4	1	0	2	1	0	0	0	0	1	1	0	1	2	4	0
AT2TE16530	14	5	5	8	27	26	19	15	10	12	5	4	15	8	12	3	17	8	13	12
AT2TE16535	0	1	0	2	1	1	0	1	1	0	0	0	1	0	0	0	2	0	2	0
AT2TE16540	0	0	1	1	2	2	1	1	0	1	2	0	0	1	3	1	4	1	2	1
AT2TE16545	3	9	2	6	8	11	10	9	1	0	2	3	4	6	4	0	9	1	9	1
AT2TE16550	0	1	0	1	1	1	0	2	1	0	0	1	1	0	3	0	1	0	1	0
AT2TE16555	0	0	1	0	0	0	0	0	0	0	0	0	0	0	0	0	0	0	1	0
AT2TE16560	3	4	4	8	5	4	9	3	2	0	2	4	6	7	6	4	6	4	4	2
AT2TE16565	0	0	0	0	0	0	0	0	0	0	0	0	0	0	0	0	0	0	0	1
AT2TE16570	5	0	0	2	5	2	3	4	2	0	1	2	3	4	2	1	2	1	3	1
AT2TE16575	11	13	5	18	21	24	16	22	3	3	9	1	13	18	7	2	15	12	18	16
AT2TE16580	2	1	1	2	2	7	4	3	2	0	0	2	1	0	3	0	3	1	1	1
AT2TE16585	2	2	0	1	4	3	2	6	1	1	0	0	3	6	4	1	1	1	14	1
AT2TE16590	0	0	0	0	0	0	0	0	0	0	0	0	0	0	0	0	0	0	0	0
AT2TE16595	4	3	1	3	2	8	4	7	1	1	2	0	3	0	3	2	5	3	2	2
AT2TE16600	0	0	0	2	5	1	3	2	0	0	2	0	0	2	0	0	3	1	4	1
AT2TE16605	5	5	0	6	18	5	3	17	1	5	3	1	5	6	8	2	4	5	7	5
AT2TE16610	0	0	0	0	0	1	0	1	0	0	0	0	2	0	0	1	0	0	0	1
AT2TE16615	0	0	0	3	2	0	1	0	0	2	0	0	2	1	2	0	3	0	1	1
AT2TE16620	3	12	2	9	17	11	8	18	6	7	8	1	5	6	5	2	9	4	8	13
AT2TE16625	1	2	0	2	2	2	0	2	0	1	0	0	0	1	1	0	0	0	0	0
AT2TE16630	0	0	0	0	0	0	0	0	0	0	0	0	0	0	0	0	0	0	0	1
AT2TE16635	1	5	0	5	15	10	3	10	3	1	3	2	0	3	5	4	4	3	4	2
AT2TE16640	0	0	0	0	0	0	0	0	0	0	0	0	0	0	0	0	0	0	0	0
AT2TE16645	2	2	1	2	8	3	4	3	2	2	4	1	1	7	5	0	7	6	4	5
AT2TE16650	0	5	1	1	7	3	0	1	1	1	1	0	2	1	2	0	4	4	1	1
AT2TE16655	0	0	0	0	0	0	0	0	0	0	0	0	0	0	0	0	0	0	0	0
AT2TE16660	12	16	12	16	37	21	35	30	12	4	6	3	10	15	18	5	16	11	17	15
AT2TE16665	3	2	0	2	7	4	3	3	1	1	0	1	1	1	1	0	3	2	0	1
AT2TE16690	0	0	0	0	0	0	0	0	0	0	0	0	0	0	0	0	0	0	0	0
AT2TE16695	2	2	0	3	10	11	2	6	2	3	2	1	1	1	3	0	1	3	2	3
AT2TE16700	0	0	0	0	1	0	0	0	0	0	0	0	0	0	0	0	0	0	0	0
AT2TE16705	2	5	0	4	13	5	9	8	1	2	3	2	2	8	4	2	10	2	3	2
AT2TE16710	2	7	0	1	11	10	10	9	0	3	5	0	2	7	3	1	7	5	4	4
AT2TE16715	0	0	0	0	1	1	0	0	0	0	0	0	0	0	0	0	0	0	0	0
AT2TE16720	0	0	0	0	0	0	0	0	0	0	0	0	0	0	0	0	0	0	0	0
AT2TE16725	6	6	5	2	13	10	12	7	2	7	2	0	5	6	6	2	8	1	8	4
AT2TE16730	0	0	0	0	0	0	0	0	0	0	0	0	0	0	0	0	0	0	0	0
AT2TE16740	1	4	1	1	1	2	4	3	0	1	1	0	1	0	0	2	0	0	1	0
AT2TE16745	1	5	1	0	5	5	3	3	2	2	2	5	0	3	3	0	4	2	2	5
AT2TE16750	0	3	0	2	6	2	5	2	1	1	0	0	2	2	1	0	1	1	2	0
AT2TE16755	0	0	0	1	0	0	2	2	0	0	0	0	0	0	1	0	0	0	0	0
AT2TE16760	1	0	0	0	1	0	0	3	0	0	0	0	1	0	1	1	1	0	2	0
AT2TE16765	0	0	0	0	1	0	0	0	0	0	0	0	0	0	0	0	1	0	0	0
AT2TE16770	0	0	0	0	0	0	0	0	0	0	0	0	0	0	0	0	0	0	0	0
AT2TE16775	1	4	0	5	5	3	5	4	2	3	0	0	0	3	2	1	3	3	1	1
AT2TE16780	2	6	18	12	1	1	21	3	4	14	4	25	28	13	20	20	6	10	24	8
AT2TE16790	0	1	0	0	1	1	0	0	0	1	0	0	0	0	0	0	0	1	1	0
AT2TE16795	1	3	0	0	3	2	1	1	0	2	0	0	0	0	1	0	2	2	5	2
AT2TE16800	5	8	3	8	23	7	16	14	3	4	4	5	7	7	7	6	7	11	6	11
AT2TE16805	1	3	0	2	2	4	1	1	2	0	2	0	0	2	2	0	1	1	1	5
AT2TE16810	0	0	0	0	0	0	0	0	0	0	0	0	0	0	0	0	0	0	0	0
AT2TE16815	0	6	1	1	2	3	1	3	0	2	1	2	4	4	0	0	2	3	3	4
AT2TE16820	0	0	0	0	4	0	0	0	1	0	1	0	0	3	1	0	2	1	0	1
AT2TE16825	13	7	1	6	18	15	13	10	1	7	2	3	7	10	8	1	17	2	9	10
AT2TE16830	0	1	0	0	1	0	1	1	0	0	0	0	0	0	0	0	1	0	0	0
AT2TE16835	3	7	1	4	13	9	4	4	0	1	4	1	6	5	3	2	8	5	5	4
AT2TE16845	0	1	1	0	3	2	0	2	0	0	1	8	1	2	0	0	0	2	0	0
AT2TE16850	2	1	1	3	3	9	4	4	0	2	3	1	2	3	5	0	5	2	3	3
AT2TE16855	0	0	0	0	0	0	0	0	0	0	0	0	0	0	0	0	0	0	0	0
AT2TE16860	4	0	0	1	5	3	4	3	2	0	0	1	0	1	1	1	3	0	1	3
AT2TE16865	5	10	5	5	20	23	20	15	4	3	3	5	5	6	6	3	6	8	11	11
AT2TE16870	0	0	0	0	0	0	0	0	0	0	0	0	0	0	0	0	0	0	0	0
AT2TE16880	0	0	0	0	1	1	0	1	0	0	0	0	0	0	0	0	0	0	0	1
AT2TE16885	1	1	0	5	5	5	1	6	0	1	2	2	1	0	7	0	1	1	2	3
AT2TE16890	0	2	3	1	13	4	6	6	3	1	3	1	2	5	4	1	3	4	2	2
AT2TE16895	1	1	0	3	5	4	3	7	1	1	1	1	2	1	3	1	5	0	0	1
AT2TE16900	0	1	0	0	1	3	0	3	0	0	0	0	3	0	0	0	1	0	0	1
AT2TE16905	0	0	0	0	0	0	0	0	0	0	0	0	0	0	0	0	0	0	0	0
AT2TE16910	3	2	0	1	3	6	5	5	1	3	3	0	3	5	6	0	6	0	2	3
AT2TE16915	3	1	2	1	8	1	1	1	2	0	0	1	1	0	1	0	0	0	1	0
AT2TE16920	0	0	0	0	1	2	1	1	1	0	0	0	0	0	1	0	1	1	1	1
AT2TE16925	0	4	0	1	5	4	5	2	1	0	1	1	6	0	2	0	2	1	5	1
AT2TE16930	32	26	9	33	73	58	59	45	16	17	24	6	23	36	39	4	36	19	28	32
AT2TE16935	0	0	0	3	5	1	2	0	0	0	1	0	1	0	2	0	0	2	0	0
AT2TE16940	3	3	4	8	2	12	10	4	3	6	2	6	3	6	7	2	11	2	7	2
AT2TE16945	784	530	685	827	614	586	714	419	867	791	546	862	1243	864	1077	506	1096	674	787	782
AT2TE16950	0	0	0	0	0	0	0	0	0	0	0	0	0	0	0	0	0	0	0	0
AT2TE16955	2	0	1	0	4	2	0	4	2	2	0	1	2	3	1	4	2	2	0	0
AT2TE16960	0	0	0	0	0	0	0	0	0	0	0	0	0	0	1	0	0	0	0	0
AT2TE17010	2	1	0	1	5	3	1	1	0	0	1	0	0	2	2	0	5	0	3	2
AT2TE17015	0	0	0	1	0	0	2	1	0	1	0	0	1	0	0	0	0	0	0	1
AT2TE17025	0	0	1	0	0	1	0	0	0	0	0	0	0	2	1	0	1	0	1	0
AT2TE17030	0	0	0	1	0	1	0	0	0	0	0	0	0	0	1	0	0	1	0	0
AT2TE17035	0	0	0	0	0	0	0	0	0	0	0	0	0	0	0	0	0	0	0	0
AT2TE17040	8	4	0	3	11	3	7	7	0	2	2	1	1	3	2	10	3	3	2	0
AT2TE17045	0	0	0	0	0	0	0	0	0	0	0	0	0	0	0	0	0	0	0	0
AT2TE17050	0	0	0	0	0	0	0	0	0	0	0	0	0	0	0	0	0	0	0	0
AT2TE17055	0	1	0	0	0	1	1	1	0	0	0	1	0	1	0	0	0	0	1	0
AT2TE17060	2	0	0	2	6	4	7	7	1	0	3	2	1	2	3	1	1	1	2	1
AT2TE17065	0	0	0	0	0	0	0	0	0	0	0	0	0	0	0	0	0	0	0	0
AT2TE17070	0	1	0	0	1	0	1	3	0	0	0	0	1	1	0	0	1	0	1	0
AT2TE17075	0	1	0	0	2	0	0	3	0	0	0	0	0	0	0	0	1	1	0	1
AT2TE17080	1	0	1	1	3	0	1	3	0	1	2	0	1	3	0	1	2	3	2	1
AT2TE17085	0	0	0	0	1	0	1	0	0	0	0	0	1	0	0	0	0	1	0	0
AT2TE17090	0	0	0	0	0	0	0	0	0	0	0	0	0	0	0	0	0	0	0	0
AT2TE17095	18	33	6	30	57	42	46	53	10	19	19	5	21	24	21	7	28	20	21	11
AT2TE17100	0	0	0	0	0	0	0	0	0	0	0	0	0	0	0	0	0	0	0	0
AT2TE17110	8	13	1	12	33	17	15	17	5	5	12	0	12	10	11	2	16	6	13	11
AT2TE17115	2	1	0	2	7	2	6	7	2	2	1	0	1	5	2	1	1	1	1	2
AT2TE17120	1	0	0	0	3	2	1	3	0	1	1	1	1	2	0	0	0	0	2	1
AT2TE17125	2	2	1	0	1	1	5	1	1	2	0	0	0	4	2	0	3	3	1	0
AT2TE17130	0	0	0	0	0	0	0	0	0	0	0	0	0	0	0	0	0	0	0	0
AT2TE17135	0	0	0	0	0	0	0	0	0	0	0	0	0	0	0	0	0	0	0	0
AT2TE17140	0	1	0	0	0	0	1	0	0	0	0	0	1	1	0	0	0	0	0	0
AT2TE17145	10	6	2	9	25	10	14	16	4	5	5	1	8	8	7	3	17	12	12	9
AT2TE17150	0	0	0	0	0	0	0	0	0	0	0	0	0	0	0	0	0	0	0	0
AT2TE17155	3	1	1	0	2	1	1	3	0	1	2	1	1	2	2	0	7	1	0	4
AT2TE17160	0	0	0	0	0	0	1	0	1	0	0	0	0	0	0	0	0	0	0	0
AT2TE17165	6	6	2	6	19	8	14	14	3	4	0	1	4	5	7	3	10	5	6	3
AT2TE17170	1	4	0	0	12	5	1	10	0	2	3	0	0	4	1	2	3	0	1	1
AT2TE17175	1	0	0	1	0	2	0	0	0	1	2	0	0	1	1	0	0	1	2	2
AT2TE17180	0	1	0	0	2	0	1	3	0	1	0	1	1	0	1	1	1	0	1	1
AT2TE17185	0	0	0	0	1	0	0	0	0	0	0	0	0	0	1	0	0	0	0	0
AT2TE17190	3	4	2	1	5	4	1	1	3	0	2	3	2	1	0	0	0	1	1	1
AT2TE17195	2	1	0	2	3	5	2	0	0	0	1	10	3	3	6	1	1	1	1	1
AT2TE17200	0	0	0	0	0	0	0	0	0	0	0	0	0	0	0	0	0	0	0	0
AT2TE17205	10	9	7	9	12	7	13	4	1	4	4	10	4	13	4	3	8	8	9	4
AT2TE17210	0	0	0	0	0	0	0	0	0	0	0	0	0	0	0	0	0	0	0	0
AT2TE17215	0	0	0	0	1	0	1	1	0	0	0	0	0	1	0	0	1	0	0	0
AT2TE17220	1	2	0	2	1	0	0	0	1	0	0	0	0	0	1	0	1	0	0	0
AT2TE17225	1	0	1	0	2	1	0	3	0	0	0	0	0	1	0	0	0	0	1	1
AT2TE17230	10	5	0	2	9	4	2	2	0	2	5	0	4	2	1	1	7	4	3	1
AT2TE17235	0	1	0	2	3	0	1	2	0	1	0	0	1	0	1	0	2	0	0	0
AT2TE17240	0	0	0	0	0	0	3	2	0	0	0	0	0	0	0	0	1	0	1	0
AT2TE17245	1	6	0	2	8	5	8	6	0	2	3	0	3	5	1	0	7	2	2	2
AT2TE17250	0	0	0	0	0	0	0	0	0	0	0	0	0	0	0	0	0	0	0	0
AT2TE17255	0	0	0	0	1	0	0	1	0	0	0	0	1	0	0	0	0	0	0	1
AT2TE17260	0	0	2	0	0	0	0	0	0	0	0	1	0	0	0	0	1	0	0	0
AT2TE17265	0	0	0	0	0	0	0	0	0	0	0	0	0	0	0	0	1	0	0	0
AT2TE17270	0	2	0	1	0	0	0	0	0	0	0	4	1	0	0	0	0	0	0	1
AT2TE17275	2	5	1	3	3	4	6	8	1	0	2	0	9	3	2	0	3	3	7	1
AT2TE17280	0	1	0	0	5	1	3	0	0	0	0	0	0	0	2	0	1	0	1	1
AT2TE17285	0	0	0	0	0	0	0	0	0	0	0	0	0	0	0	0	0	0	0	0
AT2TE17290	1	1	0	1	1	0	2	0	0	0	0	0	0	0	0	0	0	0	1	0
AT2TE17295	0	0	0	0	2	2	2	0	0	1	0	0	0	1	0	0	2	0	0	0
AT2TE17305	1	3	2	1	7	3	4	2	0	1	5	0	2	3	1	1	0	0	3	5
AT2TE17315	0	0	0	0	0	0	1	0	0	0	0	0	1	0	0	0	0	0	0	0
AT2TE17320	3	3	1	3	3	2	1	8	3	3	1	3	2	2	2	2	3	2	2	4
AT2TE17325	0	0	0	0	0	0	0	0	0	0	0	0	0	0	0	0	0	0	0	0
AT2TE17330	3	3	1	3	5	6	4	4	4	0	3	2	1	1	2	2	3	2	2	4
AT2TE17335	8	6	1	1	9	5	6	4	2	2	3	2	2	4	4	1	12	0	2	3
AT2TE17340	2	0	0	0	3	0	2	0	0	0	0	0	0	0	0	0	0	1	0	0
AT2TE17345	1	2	1	5	5	3	4	1	0	0	1	1	2	1	1	1	3	0	3	1
AT2TE17350	0	0	0	0	0	0	0	0	0	0	0	0	0	0	0	0	0	0	0	0
AT2TE17355	1	0	0	0	1	3	0	0	0	0	0	0	2	2	0	0	0	0	0	2
AT2TE17380	4	7	0	3	12	11	10	11	3	7	1	3	3	9	7	2	9	3	12	13
AT2TE17385	0	0	0	0	0	0	0	0	0	0	0	0	0	0	0	0	0	0	0	0
AT2TE17390	3	5	3	6	11	10	6	8	4	3	9	3	0	3	6	0	4	3	7	3
AT2TE17395	0	3	0	0	2	2	1	2	0	0	0	1	0	0	0	0	0	0	1	0
AT2TE17400	1	0	0	3	3	1	1	3	0	0	1	0	1	1	1	0	2	0	0	2
AT2TE17405	3	5	3	3	5	2	3	7	1	1	1	1	4	1	4	1	3	2	3	3
AT2TE17410	0	0	0	0	1	0	0	0	0	0	0	0	0	0	0	0	0	0	0	0
AT2TE17415	1	0	0	0	0	0	0	0	0	0	0	0	0	0	0	0	0	0	0	0
AT2TE17420	2	2	1	5	11	6	5	8	3	4	2	1	3	5	4	0	4	1	4	6
AT2TE17425	2	2	0	2	8	5	4	2	0	2	1	1	2	0	1	0	5	1	1	1
AT2TE17430	1	0	1	3	1	1	1	5	1	1	0	1	0	3	3	0	0	1	2	1
AT2TE17435	0	0	0	0	0	0	0	0	0	0	0	0	0	0	0	0	0	0	0	0
AT2TE17440	1	1	0	1	1	0	1	0	0	0	1	0	0	0	1	0	2	0	1	1
AT2TE17445	0	0	0	0	0	0	0	0	0	0	0	0	0	0	0	0	0	0	0	0
AT2TE17450	1	0	0	2	3	2	0	0	1	0	0	1	0	0	0	1	0	0	0	0
AT2TE17455	2	1	0	3	2	3	5	8	1	4	2	2	3	2	3	2	5	0	2	1
AT2TE17460	0	0	0	0	0	0	0	0	0	0	0	0	0	0	0	0	0	0	0	0
AT2TE17465	0	0	0	0	0	0	0	0	0	0	0	0	0	0	0	0	0	0	0	0
AT2TE17470	0	0	0	0	0	0	0	0	0	0	0	0	0	0	0	0	0	0	0	0
AT2TE17475	0	0	0	0	0	0	0	0	0	0	0	0	0	0	0	0	0	0	0	0
AT2TE17480	0	0	0	0	0	0	0	0	0	0	0	0	0	0	0	0	0	0	0	1
AT2TE17485	1	4	1	5	5	1	6	8	1	2	2	0	3	5	5	2	7	4	5	4
AT2TE17490	3	1	1	1	12	3	4	1	1	0	1	2	1	3	0	1	3	6	2	2
AT2TE17495	1	2	0	0	1	0	2	0	0	0	0	0	1	0	0	0	1	0	1	2
AT2TE17500	0	1	0	0	1	3	1	0	0	0	0	0	0	0	0	0	0	0	1	0
AT2TE17505	3	5	0	1	4	1	2	2	0	1	1	1	0	3	1	0	2	2	0	2
AT2TE17510	1	2	0	0	4	1	2	3	0	1	0	0	0	1	1	0	1	0	1	0
AT2TE17515	0	1	0	0	0	0	0	1	1	1	0	0	1	0	0	0	0	0	0	1
AT2TE17520	2	3	2	3	3	7	4	2	1	1	1	1	2	0	1	0	1	4	2	0
AT2TE17525	1	2	0	1	3	3	0	1	1	0	2	0	0	0	1	0	0	2	2	0
AT2TE17530	0	1	0	0	1	1	1	1	0	0	0	0	0	0	0	0	0	0	0	1
AT2TE17535	1	2	2	4	9	6	9	9	4	1	2	2	2	3	4	1	5	4	1	2
AT2TE17540	0	0	0	1	6	1	1	2	0	0	0	0	1	0	0	0	1	1	4	0
AT2TE17545	0	0	0	0	0	0	0	0	0	0	0	0	0	0	0	0	0	0	0	1
AT2TE17550	0	2	0	2	0	0	0	0	2	1	0	0	1	0	0	0	0	0	1	0
AT2TE17555	0	0	0	0	0	0	0	0	0	0	0	0	0	0	0	0	0	0	0	0
AT2TE17560	0	0	0	0	0	0	0	0	0	0	0	0	0	0	0	0	0	0	0	0
AT2TE17565	9	14	6	3	15	10	7	10	2	8	6	2	5	5	11	1	9	4	6	8
AT2TE17570	3	3	3	6	5	1	4	6	2	3	0	1	2	1	1	0	3	1	1	2
AT2TE17575	0	0	0	0	0	0	0	0	0	0	0	0	0	0	0	0	0	0	0	0
AT2TE17580	3	1	0	2	3	2	2	4	0	1	3	2	3	4	5	0	2	2	1	3
AT2TE17585	1	2	0	3	4	3	2	2	1	3	1	0	1	2	2	0	5	0	1	4
AT2TE17590	4	3	0	4	4	9	4	1	0	1	2	0	0	0	1	0	5	2	3	17
AT2TE17595	0	0	0	0	2	3	3	2	0	2	0	0	0	2	1	1	2	1	2	0
AT2TE17600	13	9	2	6	21	10	11	9	0	7	3	2	6	12	7	1	7	7	14	3
AT2TE17605	3	3	0	2	6	2	2	6	2	1	0	0	1	2	1	0	5	3	2	0
AT2TE17610	6	6	0	3	8	7	6	9	0	1	3	2	3	3	2	2	4	3	2	4
AT2TE17615	0	0	0	0	0	0	0	0	0	0	0	0	0	0	0	0	0	0	0	0
AT2TE17620	1	3	1	3	2	6	1	4	0	2	0	1	0	4	2	0	1	2	2	5
AT2TE17625	6	11	1	6	23	17	15	14	1	3	6	3	7	7	11	4	6	10	9	5
AT2TE17630	0	0	0	0	0	0	0	0	0	0	0	0	0	0	0	0	0	0	0	0
AT2TE17635	0	0	0	0	0	1	1	1	0	0	0	0	0	0	0	0	0	0	0	1
AT2TE17640	0	0	1	0	3	0	2	4	1	0	0	0	3	0	1	0	2	0	2	2
AT2TE17645	0	0	0	0	1	1	0	1	0	0	0	1	0	0	0	0	0	1	0	2
AT2TE17650	0	0	0	2	0	2	1	1	0	0	1	1	1	0	1	0	1	0	0	0
AT2TE17655	0	0	0	0	0	0	0	0	0	0	0	0	0	0	0	0	0	0	0	0
AT2TE17660	0	1	0	3	5	4	4	4	1	1	3	0	2	1	5	0	2	4	2	4
AT2TE17665	0	0	0	0	2	0	0	2	1	1	0	0	0	2	2	0	2	2	0	0
AT2TE17670	0	0	0	0	0	0	0	0	0	0	0	0	0	0	0	0	0	0	0	0
AT2TE17675	0	3	0	1	1	0	1	2	0	0	0	0	0	0	3	0	2	0	2	0
AT2TE17680	0	0	0	0	0	0	0	0	0	0	0	0	0	0	0	0	0	0	0	0
AT2TE17685	0	0	0	0	0	0	0	0	0	0	0	0	0	0	0	0	0	0	0	0
AT2TE17690	0	0	0	0	0	0	0	0	0	0	0	0	0	0	0	0	0	0	0	0
AT2TE17695	0	3	1	3	11	4	3	9	0	2	1	2	2	2	1	1	2	2	5	3
AT2TE17700	0	0	0	0	0	0	0	0	0	0	0	0	0	0	0	0	0	0	0	0
AT2TE17705	1	0	0	0	0	1	1	0	0	0	0	0	0	0	0	0	0	0	0	0
AT2TE17710	0	0	1	1	1	0	0	0	0	0	1	1	0	1	1	0	0	0	1	0
AT2TE17715	1	3	0	3	3	1	4	1	0	3	1	1	1	0	1	0	5	0	1	2
AT2TE17720	0	0	0	0	1	0	0	0	0	1	0	0	0	0	0	0	1	1	1	0
AT2TE17725	9	13	8	19	23	36	24	30	4	7	6	7	15	11	17	7	20	10	24	19
AT2TE17730	1	5	1	5	5	2	3	4	1	0	1	0	2	1	3	1	1	5	4	3
AT2TE17760	0	0	0	0	0	0	0	0	0	0	0	0	0	0	0	0	0	0	0	0
AT2TE17765	2	1	0	1	3	4	2	2	1	1	1	0	1	1	1	0	5	1	1	0
AT2TE17770	3	2	2	3	9	5	5	7	3	3	4	1	4	3	5	1	5	3	3	2
AT2TE17775	2	1	1	1	8	1	0	5	1	0	1	0	3	2	1	1	5	1	3	0
AT2TE17780	1	5	0	0	10	5	2	6	0	3	1	2	1	0	2	1	4	3	0	4
AT2TE17785	0	1	0	1	4	1	2	0	0	1	0	1	0	1	1	0	2	1	1	0
AT2TE17790	0	1	1	0	2	1	0	1	0	0	1	0	3	1	0	1	0	0	1	0
AT2TE17795	0	2	2	0	3	2	2	10	2	1	1	0	2	4	4	2	4	0	6	4
AT2TE17800	0	0	0	0	0	0	0	0	0	0	0	0	0	0	0	0	0	0	0	0
AT2TE17805	2	9	0	3	8	5	7	6	1	1	3	1	1	1	4	4	4	3	0	1
AT2TE17810	0	0	0	0	0	0	1	0	0	0	0	0	1	1	1	0	0	0	0	0
AT2TE17815	0	1	0	0	0	0	0	0	0	0	0	1	0	0	0	0	0	0	0	0
AT2TE17820	0	0	0	0	0	0	0	0	0	0	1	0	0	0	0	0	0	0	1	0
AT2TE17825	0	1	0	0	1	1	1	0	0	0	1	0	0	0	1	0	0	0	0	0
AT2TE17830	0	1	0	2	0	0	0	0	0	1	0	0	0	0	0	0	0	0	0	0
AT2TE17835	0	0	0	0	0	1	0	2	0	1	1	0	1	0	1	0	2	0	0	1
AT2TE17840	0	0	0	0	0	0	0	1	0	0	0	0	0	0	0	0	0	0	0	0
AT2TE17845	1	0	0	0	3	0	1	1	0	1	0	0	2	0	2	0	0	0	0	2
AT2TE17850	0	1	1	1	1	1	2	1	0	0	0	0	0	0	0	0	1	0	0	1
AT2TE17855	0	0	0	0	0	0	0	0	0	0	0	0	0	0	0	0	0	0	0	0
AT2TE17860	0	0	0	0	0	0	0	0	0	0	1	0	0	0	0	0	0	0	0	0
AT2TE17870	3	7	5	8	15	12	14	12	4	1	2	0	1	6	8	5	9	5	7	3
AT2TE17875	3	2	0	4	4	11	4	8	4	4	5	0	5	4	1	0	6	3	4	5
AT2TE17880	2	3	1	3	11	5	6	8	0	0	0	1	2	2	0	1	3	0	3	3
AT2TE17885	0	0	0	0	0	0	0	0	0	0	0	0	0	0	0	0	0	0	0	0
AT2TE17890	0	0	0	0	0	0	0	0	0	0	0	0	0	0	0	0	0	0	0	0
AT2TE17895	0	0	0	0	0	0	0	0	0	0	0	0	0	0	0	0	0	0	0	0
AT2TE17900	0	0	0	0	0	0	0	0	0	0	0	0	0	0	0	0	0	0	0	0
AT2TE17905	2	0	1	2	5	0	0	6	0	2	0	0	0	1	1	1	1	2	1	1
AT2TE17910	0	0	0	0	0	1	0	1	0	0	0	0	0	0	1	0	0	0	0	1
AT2TE17915	0	0	0	0	1	2	1	1	1	0	1	0	0	0	0	0	2	1	0	0
AT2TE17920	0	1	2	0	0	0	1	1	0	1	0	0	0	1	0	0	1	0	0	0
AT2TE17925	0	3	2	6	4	5	6	9	4	1	1	0	3	5	6	2	3	2	7	2
AT2TE17930	0	0	0	0	0	0	0	0	0	0	0	0	0	0	0	0	0	0	0	0
AT2TE17935	2	5	0	5	10	11	9	6	3	2	3	0	3	4	8	2	2	4	1	4
AT2TE17940	0	0	1	0	4	4	2	3	0	0	0	0	0	1	0	1	2	0	1	1
AT2TE17950	0	0	0	0	0	0	0	0	0	0	0	0	0	0	0	0	0	0	0	0
AT2TE17955	0	0	0	0	0	0	0	0	0	0	0	0	0	0	0	0	0	0	0	0
AT2TE17960	3	1	2	2	3	5	3	9	1	0	2	0	1	4	3	0	4	2	5	0
AT2TE17965	2	2	0	1	0	2	2	0	0	0	0	0	1	0	1	0	1	0	0	0
AT2TE17970	0	1	0	0	0	1	1	1	0	1	0	0	0	0	0	0	0	0	1	0
AT2TE17975	31	25	11	25	44	45	38	39	11	10	7	8	23	19	22	8	29	19	19	16
AT2TE17980	4	4	0	1	5	7	6	7	2	0	3	2	2	3	2	3	2	1	9	2
AT2TE17985	7	4	3	7	19	18	11	13	4	5	5	1	4	2	18	0	6	6	11	4
AT2TE17990	0	0	0	1	0	0	0	0	0	0	0	0	0	0	0	0	0	1	0	0
AT2TE17995	0	0	0	0	0	0	0	0	0	0	0	0	0	0	0	0	0	1	0	1
AT2TE18000	0	0	0	2	2	0	1	5	0	0	0	0	0	0	1	0	1	0	2	0
AT2TE18005	4	6	0	5	16	6	5	8	0	0	5	1	3	6	3	0	8	1	6	21
AT2TE18010	2	1	0	0	1	2	3	3	0	0	1	2	0	0	1	2	2	0	1	1
AT2TE18015	4	6	1	8	16	10	4	10	2	4	0	0	8	4	6	1	12	5	3	7
AT2TE18020	0	0	0	0	0	0	0	0	0	0	0	0	0	0	0	0	0	0	0	0
AT2TE18025	0	0	0	0	0	1	0	0	0	0	0	0	1	0	0	0	0	0	0	0
AT2TE18030	0	0	0	0	2	1	0	0	0	1	1	0	2	0	1	1	1	0	1	0
AT2TE18035	7	3	1	5	12	8	6	8	6	3	3	2	7	6	10	2	8	1	7	8
AT2TE18040	0	0	1	0	2	0	0	0	0	0	0	0	0	1	0	1	1	1	1	1
AT2TE18045	0	0	0	2	2	0	0	0	0	0	0	0	0	0	0	0	0	0	0	0
AT2TE18050	0	0	0	0	0	1	0	0	0	0	0	0	0	0	0	0	1	0	0	0
AT2TE18055	0	0	0	1	1	0	0	1	1	0	1	0	0	0	0	0	1	0	1	1
AT2TE18060	0	1	0	0	0	0	2	0	0	0	0	0	1	0	0	0	0	0	0	0
AT2TE18065	0	0	0	0	0	0	0	0	0	0	0	0	0	0	0	0	0	0	0	0
AT2TE18070	0	0	1	0	0	0	0	0	0	1	0	2	1	0	1	0	0	0	0	0
AT2TE18075	9	2	6	0	3	7	6	5	1	10	1	6	19	6	5	3	9	2	6	10
AT2TE18080	1	0	1	0	2	2	0	0	0	0	0	0	0	0	0	0	1	0	1	1
AT2TE18085	0	0	0	0	0	0	0	0	0	0	0	0	0	0	0	0	0	0	0	0
AT2TE18090	3	2	2	4	5	6	3	4	0	2	1	0	2	3	0	0	3	5	1	3
AT2TE18095	1	2	0	1	1	3	1	0	0	0	0	0	0	1	0	0	1	1	0	0
AT2TE18100	1	0	3	0	6	3	0	3	0	0	0	0	1	1	0	1	2	1	1	1
AT2TE18105	1	1	1	2	5	0	0	3	1	2	0	1	0	2	1	0	2	1	1	2
AT2TE18110	0	0	0	0	0	2	0	0	0	0	0	0	0	0	1	0	4	1	1	0
AT2TE18115	0	0	0	0	1	2	4	6	1	0	0	0	8	1	4	0	2	8	10	6
AT2TE18120	0	0	0	0	0	1	0	0	0	1	0	0	0	0	0	0	0	0	0	0
AT2TE18125	0	0	0	0	0	0	0	0	0	0	0	0	0	0	0	0	0	0	0	0
AT2TE18130	0	1	0	3	2	0	0	3	0	0	1	0	0	0	1	2	2	3	1	1
AT2TE18135	0	0	0	0	0	3	0	1	0	1	0	0	0	0	0	0	0	2	0	0
AT2TE18140	3	1	0	1	7	13	1	4	3	6	0	0	0	0	1	0	1	4	2	0
AT2TE18150	0	0	0	0	0	0	0	0	0	0	0	0	0	0	0	0	0	0	0	1
AT2TE18155	4	5	1	3	17	12	14	12	1	1	5	2	1	4	2	1	4	5	3	4
AT2TE18160	1	0	0	0	3	0	0	1	0	0	0	0	1	0	0	0	2	0	0	2
AT2TE18165	0	1	0	0	1	4	2	2	0	1	2	0	2	0	0	0	3	1	0	2
AT2TE18175	0	2	0	1	1	0	2	1	0	1	1	1	1	0	2	1	1	0	0	0
AT2TE18180	1	3	2	1	3	3	4	4	0	0	5	1	2	1	1	1	1	0	3	1
AT2TE18185	0	5	1	2	6	2	4	7	0	0	22	1	4	0	1	1	12	2	1	2
AT2TE18190	1	0	0	0	0	0	0	0	0	0	0	0	0	0	0	0	0	0	0	0
AT2TE18195	1	0	1	2	0	1	0	1	0	1	0	0	1	0	0	0	0	0	1	1
AT2TE18200	1	4	1	2	7	5	3	3	1	0	0	0	3	1	1	0	3	2	2	2
AT2TE18205	0	0	1	0	0	0	0	1	0	0	0	0	0	0	0	0	1	0	0	0
AT2TE18210	0	1	2	3	2	3	1	2	0	0	2	0	3	0	0	0	0	2	0	2
AT2TE18215	0	1	1	2	0	1	1	2	0	0	0	0	0	0	1	0	1	1	0	0
AT2TE18240	2	4	0	2	4	4	3	1	2	2	0	0	7	4	3	0	3	2	0	1
AT2TE18245	2	1	0	3	4	4	2	5	0	2	0	0	2	2	3	1	1	2	2	3
AT2TE18250	0	0	0	0	0	0	0	0	0	0	0	0	0	0	0	0	0	0	0	0
AT2TE18255	0	3	0	3	1	3	3	5	0	2	0	0	3	3	1	0	5	2	1	0
AT2TE18280	3	2	0	1	3	5	2	4	2	1	1	1	0	3	3	0	1	2	1	0
AT2TE18285	0	1	1	0	1	0	0	0	1	0	0	0	1	0	0	0	0	0	0	0
AT2TE18290	0	0	0	0	3	1	0	2	0	0	0	0	0	0	1	0	1	1	0	0
AT2TE18295	0	0	0	0	0	0	0	0	0	0	0	0	0	0	0	0	0	0	1	0
AT2TE18300	0	3	1	1	4	1	4	2	0	0	0	1	0	2	3	0	2	0	1	2
AT2TE18305	2	5	2	10	16	8	7	7	1	4	2	0	2	6	1	0	3	3	2	8
AT2TE18310	0	0	0	0	0	0	0	0	0	0	0	0	0	0	0	0	0	0	0	0
AT2TE18315	0	0	0	0	0	0	0	0	0	0	0	0	0	0	0	0	0	0	0	0
AT2TE18320	4	11	0	9	11	10	9	20	0	1	3	2	3	6	5	1	5	5	3	6
AT2TE18325	0	0	0	0	0	0	0	0	0	0	0	0	0	0	0	0	0	0	0	0
AT2TE18330	2	1	1	2	6	1	1	1	2	1	0	0	0	1	3	1	2	2	1	1
AT2TE18335	1	2	1	2	13	2	1	5	1	1	1	0	2	1	2	0	3	2	1	3
AT2TE18340	0	0	0	0	0	0	0	0	0	0	0	0	0	0	0	0	0	0	0	0
AT2TE18345	3	2	0	6	3	7	9	9	0	2	1	0	2	2	1	0	3	1	1	3
AT2TE18350	0	0	0	0	0	0	0	0	0	0	1	0	0	0	0	0	0	0	0	1
AT2TE18355	0	0	0	0	0	0	0	0	0	0	0	0	0	0	0	0	0	0	0	0
AT2TE18370	0	0	0	0	0	0	2	1	0	0	0	0	1	0	0	0	0	0	0	0
AT2TE18375	3	3	4	5	14	7	4	13	1	1	2	1	2	3	6	3	8	2	8	3
AT2TE18380	2	4	0	0	5	2	3	3	0	0	2	1	0	0	2	0	2	2	1	1
AT2TE18385	10	10	2	12	27	20	15	21	7	6	11	5	8	11	9	2	12	13	11	11
AT2TE18390	0	0	0	0	0	0	0	0	0	1	0	0	0	0	0	0	0	0	0	1
AT2TE18395	9	8	2	13	21	16	7	26	5	7	5	1	3	6	7	1	8	4	5	5
AT2TE18400	1	1	0	0	3	4	3	5	2	0	1	1	2	1	0	0	1	0	1	0
AT2TE18405	0	0	0	0	0	0	0	0	0	0	0	0	0	0	0	0	0	0	0	0
AT2TE18410	8	11	4	13	20	11	10	13	2	8	5	3	10	9	7	1	17	9	6	11
AT2TE18415	15	7	4	13	29	18	15	25	1	3	11	4	13	7	18	6	21	7	14	12
AT2TE18425	0	0	0	0	0	0	0	0	0	0	0	0	0	0	0	0	0	0	0	0
AT2TE18430	0	0	0	1	0	0	0	0	0	1	0	0	0	0	0	0	0	0	0	0
AT2TE18435	1	2	1	0	3	5	4	2	0	1	0	0	1	1	1	0	4	0	4	9
AT2TE18440	0	3	0	1	8	2	2	2	0	0	3	1	0	0	3	0	2	3	3	2
AT2TE18445	1	6	0	5	11	7	5	3	0	2	2	1	3	2	1	2	5	2	6	2
AT2TE18450	5	3	2	4	17	6	9	10	3	3	3	2	6	4	2	1	3	3	4	2
AT2TE18455	3	2	3	6	15	12	9	10	1	5	6	1	7	10	3	0	11	4	17	7
AT2TE18460	1	1	0	1	1	1	0	0	0	0	0	0	0	0	0	2	0	0	1	0
AT2TE18465	0	2	0	0	0	0	0	0	0	1	0	0	0	0	0	0	0	0	0	0
AT2TE18470	0	0	0	0	0	0	0	0	0	0	0	0	0	0	0	0	0	0	0	0
AT2TE18475	1	0	0	0	0	0	0	0	0	0	0	0	0	0	0	0	0	0	0	0
AT2TE18480	1	1	0	1	2	0	2	0	0	1	0	0	0	0	0	0	0	2	1	0
AT2TE18485	3	2	0	7	3	3	4	3	4	5	0	2	2	1	5	1	1	1	3	1
AT2TE18490	0	0	0	0	0	0	0	0	0	0	0	0	0	0	0	0	0	0	0	0
AT2TE18495	64	39	41	53	47	45	15	27	54	79	91	29	94	72	56	24	75	62	62	78
AT2TE18500	22	32	25	9	62	0	3	4	21	31	12	79	45	19	41	8	15	13	31	29
AT2TE18505	4	5	0	3	8	7	4	9	1	1	16	3	5	4	4	2	6	4	6	1
AT2TE18510	0	0	0	0	0	1	1	0	0	0	0	0	1	0	0	0	0	0	0	0
AT2TE18515	0	0	0	0	1	0	1	0	0	0	0	0	0	0	0	0	0	1	0	0
AT2TE18520	1	0	0	0	1	0	0	0	0	0	0	0	0	0	0	0	0	0	0	0
AT2TE18525	0	0	0	0	0	0	0	0	0	0	0	0	0	0	0	0	0	0	0	0
AT2TE18530	13	16	11	14	24	18	20	18	8	1	12	13	4	12	10	6	8	4	8	1
AT2TE18535	1	0	0	0	3	1	1	2	1	0	1	0	0	0	0	0	1	0	0	4
AT2TE18540	0	0	0	0	1	0	0	0	0	0	0	0	0	1	0	0	0	0	0	0
AT2TE18545	20	24	5	14	8	5	10	17	7	7	14	7	6	4	5	2	7	10	6	4
AT2TE18550	0	0	0	0	0	0	0	1	0	0	0	0	0	0	0	0	0	0	0	0
AT2TE18555	0	0	0	0	0	0	0	0	0	0	0	0	0	0	0	0	0	0	0	0
AT2TE18560	1	1	0	1	1	2	1	0	0	0	0	0	1	0	0	1	0	0	0	0
AT2TE18565	0	0	0	0	0	0	0	0	0	0	0	0	0	0	0	0	0	0	0	0
AT2TE18570	0	0	0	0	2	1	1	0	0	1	1	0	3	0	0	0	0	4	1	1
AT2TE18575	0	0	0	0	0	0	0	0	0	0	0	0	0	0	0	0	0	0	0	0
AT2TE18580	0	0	0	5	0	1	1	0	0	1	0	0	4	0	2	1	1	2	1	1
AT2TE18585	1	1	0	2	2	0	1	1	1	0	1	0	0	2	1	0	0	0	0	0
AT2TE18590	0	0	0	0	0	0	0	0	0	0	0	0	0	0	0	0	0	0	0	0
AT2TE18595	0	0	0	0	0	0	0	0	0	0	0	0	0	0	0	0	0	0	0	0
AT2TE18600	0	0	0	0	0	0	0	0	0	0	0	0	0	0	0	0	0	0	0	0
AT2TE18605	5	9	3	2	14	10	7	8	2	5	5	0	6	4	9	0	2	7	11	10
AT2TE18610	0	0	0	0	0	0	0	0	0	0	0	0	0	0	0	0	0	0	0	1
AT2TE18615	0	0	0	0	0	0	0	0	0	0	0	0	0	0	0	0	0	0	0	0
AT2TE18620	0	1	1	0	0	0	0	0	0	0	0	0	0	0	0	0	0	0	0	0
AT2TE18625	2	2	1	1	10	4	5	6	1	3	2	2	0	2	3	1	4	4	5	1
AT2TE18630	0	0	0	0	0	0	0	0	0	0	0	0	0	0	0	0	0	0	0	0
AT2TE18635	0	0	0	0	0	0	0	0	0	0	0	0	0	0	0	0	0	0	0	0
AT2TE18640	4	3	0	4	4	3	3	4	2	0	1	1	4	2	3	1	3	5	4	0
AT2TE18645	0	0	0	0	0	0	0	0	0	0	0	0	0	0	0	0	0	0	0	0
AT2TE18650	1	0	0	0	1	0	0	0	0	0	0	0	0	0	0	0	1	1	0	0
AT2TE18660	0	0	0	0	0	0	1	2	0	0	0	0	0	0	0	0	0	0	0	0
AT2TE18665	5	7	0	3	14	10	5	17	3	6	5	1	6	5	8	1	7	6	5	5
AT2TE18670	4	2	0	4	9	6	12	5	1	4	3	0	4	2	3	2	7	3	5	2
AT2TE18675	0	0	0	0	0	0	0	0	0	0	0	0	0	0	0	0	0	0	0	0
AT2TE18680	0	1	0	1	1	0	3	2	1	1	0	0	0	1	0	1	1	2	1	0
AT2TE18685	5	4	3	7	12	6	7	13	2	7	4	1	2	2	1	2	5	2	6	1
AT2TE18690	0	0	0	0	0	0	0	0	0	0	1	0	0	0	0	0	0	0	1	1
AT2TE18695	1	10	2	6	19	17	14	17	6	6	4	2	4	7	7	3	10	4	7	9
AT2TE18700	8	4	2	3	11	11	10	8	3	1	6	2	5	5	5	1	4	6	7	5
AT2TE18705	0	0	0	0	0	0	0	0	0	0	0	0	0	0	0	0	0	0	0	0
AT2TE18710	4	1	1	4	8	8	6	7	3	4	3	2	7	3	1	1	6	7	8	5
AT2TE18715	1	8	1	4	7	9	3	7	6	2	3	1	6	6	1	4	5	6	4	3
AT2TE18720	3	5	1	2	14	9	6	4	2	4	3	2	3	4	5	0	4	3	3	1
AT2TE18725	2	1	0	1	3	0	2	1	0	1	0	0	1	2	1	0	1	1	1	1
AT2TE18730	0	0	0	0	2	2	0	1	0	0	1	0	0	0	1	0	1	0	0	0
AT2TE18735	5	1	0	2	3	1	0	1	0	0	3	0	0	1	1	1	0	1	1	1
AT2TE18740	0	0	0	0	0	0	0	0	0	0	0	0	0	0	0	0	0	0	0	0
AT2TE18745	1	1	13	6	3	1	2	0	0	2	3	2	3	0	1	1	3	2	1	3
AT2TE18750	0	0	3	1	1	1	1	0	0	0	0	0	0	0	0	0	1	0	0	0
AT2TE18755	0	0	0	0	0	1	0	0	0	0	2	0	0	0	0	0	0	0	0	0
AT2TE18760	4	5	1	4	9	5	3	13	4	2	5	6	3	1	12	4	4	0	3	6
AT2TE18765	0	0	0	0	0	0	0	0	0	0	0	0	0	0	0	0	0	0	0	0
AT2TE18770	0	0	0	0	0	0	0	0	0	0	0	0	0	0	0	0	0	0	0	0
AT2TE18775	1	3	0	1	0	1	0	2	0	0	0	0	2	2	1	0	4	1	0	0
AT2TE18800	134	121	141	136	81	91	96	75	95	126	91	115	184	110	184	118	190	82	135	154
AT2TE18810	0	1	0	1	0	0	0	1	1	0	0	0	0	0	3	0	0	2	0	0
AT2TE18815	10	11	3	15	17	21	17	18	13	4	10	6	18	16	18	9	20	11	21	19
AT2TE18825	0	3	0	1	3	3	2	2	0	1	0	1	2	0	2	1	1	1	2	4
AT2TE18830	22	22	8	28	30	19	40	31	8	6	5	4	20	8	22	6	24	11	27	27
AT2TE18835	0	0	0	0	0	0	0	0	0	0	0	0	0	0	0	0	0	0	0	0
AT2TE18840	1	2	1	7	15	6	3	8	1	2	2	0	1	4	4	2	8	2	4	4
AT2TE18845	0	0	0	1	0	1	1	0	0	0	1	0	0	0	1	0	0	0	0	0
AT2TE18850	0	0	1	0	1	5	0	0	0	0	0	0	1	0	0	0	4	1	1	1
AT2TE18855	0	0	0	0	0	0	0	0	0	0	0	0	0	0	0	0	0	0	0	0
AT2TE18860	1	1	0	2	9	5	0	5	0	2	1	1	6	2	1	0	5	1	3	3
AT2TE18865	3	2	0	2	3	0	2	0	0	0	1	0	4	0	2	1	1	2	1	2
AT2TE18870	1	2	2	1	5	2	1	4	1	0	3	0	5	1	2	0	0	1	1	1
AT2TE18875	9	10	1	10	35	33	32	23	3	5	6	1	5	4	13	1	18	13	8	8
AT2TE18880	0	1	1	0	1	0	0	1	0	0	0	0	0	0	0	0	2	0	0	0
AT2TE18885	7	2	1	5	68	37	17	19	0	8	2	1	4	9	11	0	7	9	7	8
AT2TE18890	0	0	0	0	0	3	2	2	0	0	3	1	1	0	0	0	1	0	1	0
AT2TE18895	8	19	17	28	220	208	140	84	4	12	12	10	28	19	93	29	86	27	73	79
AT2TE18900	0	0	0	0	0	0	0	0	0	0	0	0	0	0	0	0	0	0	0	0
AT2TE18910	0	0	0	0	0	0	0	0	0	0	0	0	0	0	0	0	0	0	0	0
AT2TE18915	3	7	5	15	27	37	26	9	4	19	1	1	30	2	49	17	30	10	29	38
AT2TE18920	19	14	5	18	37	24	25	23	7	11	8	9	16	6	17	4	20	9	11	15
AT2TE18925	0	0	0	0	0	1	0	0	0	0	0	0	0	0	0	0	0	0	0	0
AT2TE18930	0	0	0	0	3	1	0	0	0	0	2	0	0	0	1	0	0	0	0	1
AT2TE18935	3	4	2	3	11	4	8	8	0	3	4	1	3	4	4	3	3	6	4	3
AT2TE18940	1	5	2	3	8	8	4	5	1	6	1	6	2	0	0	0	6	2	5	4
AT2TE18945	1	3	1	1	3	3	4	6	0	0	6	2	0	0	2	0	1	3	1	0
AT2TE18950	0	2	0	2	2	4	3	3	0	2	1	0	2	0	1	0	1	3	2	1
AT2TE18955	0	0	0	0	0	0	0	0	0	0	0	0	0	0	0	0	0	0	0	0
AT2TE18965	1	4	2	4	9	3	2	7	0	0	1	0	0	4	3	2	5	2	8	2
AT2TE18970	0	0	0	0	0	0	0	0	0	0	0	0	0	0	0	0	0	0	0	0
AT2TE18975	25	26	11	25	67	48	38	34	18	20	21	5	26	21	21	5	27	20	28	22
AT2TE18980	8	9	2	14	21	22	10	19	3	4	7	2	7	11	13	5	13	8	11	8
AT2TE18985	0	0	0	2	2	2	2	5	0	0	2	1	4	1	4	0	2	0	5	0
AT2TE18990	0	0	0	0	0	0	0	0	0	0	0	0	0	0	0	0	0	0	0	0
AT2TE18995	0	0	1	1	2	0	0	0	0	0	0	0	1	0	0	0	0	2	1	0
AT2TE19000	4	3	3	4	7	5	4	6	2	5	4	1	3	4	5	1	5	3	8	2
AT2TE19005	19	17	9	17	47	36	49	38	5	12	8	4	22	19	24	8	22	15	29	11
AT2TE19010	1	2	1	2	6	5	4	4	1	1	1	0	3	2	0	0	0	1	2	2
AT2TE19015	0	0	0	0	0	0	0	0	0	0	0	0	0	0	0	0	0	0	0	0
AT2TE19020	0	4	0	0	2	2	1	2	0	0	0	1	0	3	0	0	0	3	1	2
AT2TE19025	6	9	2	7	10	9	8	11	5	3	5	4	8	5	6	4	9	1	8	3
AT2TE19030	0	0	0	0	0	0	0	0	0	0	0	0	0	0	0	0	0	0	0	0
AT2TE19035	3	3	0	1	5	6	1	1	0	0	0	0	2	2	1	0	2	1	2	1
AT2TE19040	2	4	3	1	8	4	5	5	1	3	2	2	4	7	1	0	4	2	2	2
AT2TE19045	0	0	0	0	3	0	0	1	1	0	1	0	0	0	0	0	0	0	0	0
AT2TE19050	0	0	0	0	1	1	0	1	0	0	0	0	0	0	0	0	0	0	0	0
AT2TE19055	5	6	1	1	8	4	8	7	2	2	5	2	3	3	4	1	8	2	2	3
AT2TE19060	0	0	0	1	2	0	0	0	0	0	0	0	0	1	0	0	0	0	0	0
AT2TE19065	1	0	0	2	3	3	1	2	0	1	0	0	4	0	3	1	3	0	2	1
AT2TE19070	11	10	4	17	65	23	12	20	8	8	5	9	11	14	23	14	49	13	14	20
AT2TE19075	5	1	1	2	4	1	4	2	0	1	1	0	2	2	2	1	1	4	0	2
AT2TE19080	0	0	0	0	0	0	0	0	0	0	0	0	0	0	0	0	0	0	0	0
AT2TE19085	0	0	0	0	0	0	0	0	0	0	0	0	0	0	0	0	1	0	0	0
AT2TE19090	0	0	0	0	0	0	0	0	0	0	0	0	0	0	0	0	0	0	0	0
AT2TE19095	1	1	0	0	1	3	3	0	0	2	0	1	0	1	0	0	3	0	0	0
AT2TE19100	0	0	0	0	0	0	0	0	0	0	0	0	0	0	0	0	0	0	0	0
AT2TE19105	0	1	0	0	0	2	1	0	0	0	0	0	0	0	0	0	1	1	0	0
AT2TE19110	5	7	5	1	13	11	11	21	2	4	2	5	5	5	12	1	16	3	4	6
AT2TE19115	0	0	0	0	1	0	0	0	0	0	0	0	0	0	0	0	0	0	0	0
AT2TE19120	0	1	1	1	5	5	1	3	0	1	0	0	0	3	3	2	0	0	5	0
AT2TE19125	1	1	1	1	2	1	0	0	0	0	0	0	1	0	2	0	0	1	0	0
AT2TE19130	1	0	1	1	2	1	1	1	1	0	0	0	0	2	1	0	0	1	0	1
AT2TE19160	0	3	1	4	4	3	3	0	1	0	0	0	5	1	2	0	4	2	0	2
AT2TE19165	0	0	0	0	0	0	0	1	0	0	0	0	0	0	0	0	0	0	0	0
AT2TE19170	0	0	0	0	0	0	0	0	0	0	0	0	1	0	0	0	0	0	0	1
AT2TE19175	3	0	3	2	4	4	3	2	1	2	0	0	2	3	1	1	3	2	1	5
AT2TE19180	0	0	0	0	0	0	0	0	0	0	0	0	0	0	0	0	1	0	0	0
AT2TE19185	0	0	0	0	1	0	1	0	0	1	1	0	0	0	0	0	0	0	0	0
AT2TE19190	0	0	0	0	0	0	0	0	0	0	0	0	0	0	0	0	0	0	0	0
AT2TE19195	0	0	0	0	0	0	0	0	0	0	0	0	0	0	0	0	0	0	0	0
AT2TE19200	5	3	0	5	8	9	8	7	2	2	1	2	4	3	2	0	3	7	1	6
AT2TE19205	0	0	1	1	0	0	0	0	0	0	0	0	0	1	0	0	0	0	0	0
AT2TE19210	0	0	0	0	0	0	0	0	0	0	0	0	0	0	0	0	0	0	0	0
AT2TE19215	4	2	2	0	2	1	3	4	1	2	1	1	2	2	4	0	4	2	4	0
AT2TE19220	0	1	0	0	0	1	0	0	0	0	0	0	0	0	0	0	0	0	1	0
AT2TE19225	0	0	0	0	0	2	0	1	0	0	0	0	0	0	0	0	0	0	0	0
AT2TE19230	0	1	1	1	1	1	1	2	0	0	0	0	1	0	0	0	2	0	0	0
AT2TE19235	0	0	0	0	0	0	0	0	0	0	0	0	0	0	0	0	0	0	0	0
AT2TE19240	2	5	0	4	15	5	10	11	2	2	1	0	6	2	6	0	7	6	5	4
AT2TE19245	0	0	0	0	0	0	0	1	1	0	0	0	0	0	0	0	0	0	0	0
AT2TE19250	1	5	1	2	6	0	1	1	0	0	1	1	1	0	0	0	3	1	0	3
AT2TE19255	0	0	0	2	2	1	0	0	1	0	0	0	1	0	0	0	1	0	1	0
AT2TE19260	0	2	0	1	1	4	2	2	0	0	0	0	0	0	0	1	1	0	0	1
AT2TE19265	0	0	0	0	0	0	0	0	0	1	0	0	0	0	0	0	1	0	0	1
AT2TE19270	0	0	1	0	1	0	1	0	0	0	0	1	1	0	1	0	1	0	0	0
AT2TE19275	2	1	1	3	6	2	6	1	0	2	2	0	0	2	1	0	1	3	2	2
AT2TE19280	0	2	0	0	0	0	2	1	1	0	1	1	0	0	0	0	0	1	0	0
AT2TE19285	1	2	0	2	5	2	1	3	1	1	0	0	2	1	3	1	3	2	3	0
AT2TE19290	0	1	0	0	3	2	1	1	1	2	0	0	0	1	0	2	1	0	1	0
AT2TE19295	0	0	0	0	0	0	0	0	0	0	0	0	0	0	0	1	1	0	0	0
AT2TE19300	0	0	0	0	0	1	1	0	0	0	0	0	0	0	1	0	1	1	1	0
AT2TE19305	0	0	0	0	0	0	0	0	0	0	0	0	0	1	0	0	1	1	0	0
AT2TE19310	3	0	0	0	0	0	0	0	0	0	0	0	0	0	0	0	0	0	0	0
AT2TE19315	0	0	0	0	0	0	0	0	0	0	0	0	0	0	0	0	0	0	0	0
AT2TE19320	0	0	0	0	0	0	0	0	0	0	0	0	0	0	0	0	0	0	0	0
AT2TE19325	2	0	0	1	3	0	5	1	0	1	0	0	0	0	1	0	4	1	0	2
AT2TE19330	0	0	0	0	0	0	0	0	0	0	0	0	0	0	0	0	0	0	0	0
AT2TE19335	1	0	0	0	0	1	1	1	0	1	1	0	1	2	0	0	1	0	0	1
AT2TE19340	0	2	1	2	6	0	1	1	0	0	2	0	0	2	1	0	0	0	1	0
AT2TE19345	4	4	0	1	7	1	4	2	0	1	0	0	1	3	1	1	2	1	3	2
AT2TE19350	1	0	0	0	0	1	3	1	0	0	0	0	0	1	0	0	1	1	1	0
AT2TE19355	1	3	1	9	17	10	12	7	2	4	2	1	1	1	2	0	5	4	4	3
AT2TE19370	0	1	0	1	3	0	0	1	0	1	0	0	0	0	0	0	0	0	0	0
AT2TE19375	1	2	1	2	3	3	6	1	1	1	2	1	2	2	5	1	2	1	1	4
AT2TE19390	0	0	1	0	2	1	1	2	1	0	0	0	1	2	1	0	0	0	0	0
AT2TE19395	0	0	0	0	1	0	0	0	0	0	0	0	1	0	1	0	2	0	0	0
AT2TE19400	5	10	4	6	21	17	10	15	1	5	1	4	10	7	13	4	11	11	7	7
AT2TE19405	0	0	0	2	4	1	1	0	0	0	0	0	0	1	1	1	0	1	0	0
AT2TE19420	2	0	1	1	5	2	3	4	1	0	0	2	0	1	1	1	3	1	0	0
AT2TE19425	0	0	0	0	0	0	0	0	0	0	0	0	0	0	0	0	0	0	0	0
AT2TE19430	0	1	0	0	2	1	1	3	3	0	0	0	1	0	1	0	1	0	2	0
AT2TE19435	0	0	0	5	6	1	1	1	0	0	0	0	3	2	3	0	1	0	3	0
AT2TE19440	0	1	0	0	0	0	0	0	0	0	0	0	0	0	0	0	2	0	0	1
AT2TE19445	6	10	2	10	8	17	12	16	4	6	1	5	1	7	6	6	4	5	5	10
AT2TE19450	0	0	0	0	0	0	0	0	0	0	0	0	0	0	0	0	0	0	0	0
AT2TE19460	0	1	0	0	1	1	0	2	2	0	0	0	0	0	0	0	1	1	2	0
AT2TE19465	0	1	0	1	0	0	3	1	0	1	0	0	3	0	0	0	1	0	1	1
AT2TE19470	0	0	0	0	0	0	0	0	0	0	0	0	0	0	0	0	0	0	0	0
AT2TE19475	2	1	2	2	8	7	8	8	4	3	3	0	4	0	3	1	6	2	4	0
AT2TE19480	1	0	0	0	0	3	0	1	0	0	0	0	0	0	0	0	0	0	0	0
AT2TE19485	1	3	1	5	3	5	4	5	3	3	2	1	2	3	2	0	4	0	3	5
AT2TE19490	0	0	0	0	0	0	0	0	0	0	0	0	0	0	0	0	0	0	0	0
AT2TE19495	1	4	0	1	4	1	1	3	1	2	1	0	0	2	1	0	1	2	0	1
AT2TE19500	1	1	0	0	1	0	2	0	0	0	0	0	0	0	0	0	0	0	0	0
AT2TE19505	2	4	1	2	7	4	6	7	2	5	4	1	4	4	4	1	6	2	6	4
AT2TE19510	0	0	0	0	0	0	0	1	0	0	0	0	0	0	0	0	0	0	0	1
AT2TE19515	1	1	1	1	3	1	3	1	1	0	0	1	0	1	0	1	1	0	0	4
AT2TE19520	0	0	0	0	0	0	0	0	0	0	0	0	0	0	0	0	0	0	0	0
AT2TE19525	0	0	0	0	0	0	0	0	0	0	0	0	0	0	0	0	0	0	0	0
AT2TE19530	0	0	0	1	0	1	0	2	0	0	0	0	0	1	1	1	1	1	1	1
AT2TE19535	10	7	2	4	8	4	6	5	4	4	2	3	6	7	4	7	7	4	5	7
AT2TE19540	2	0	1	3	10	5	11	3	1	0	2	1	7	6	3	2	9	6	5	2
AT2TE19545	0	0	0	0	0	0	0	0	0	0	0	0	0	0	0	0	0	0	0	0
AT2TE19555	4	2	2	0	0	2	3	7	3	4	0	2	4	4	3	0	5	2	3	2
AT2TE19560	0	0	0	0	1	0	0	0	0	0	0	0	0	0	0	0	0	0	0	0
AT2TE19565	2	9	0	1	12	6	5	10	0	1	0	3	6	5	3	1	2	3	4	5
AT2TE19570	0	0	0	0	0	0	0	0	0	0	0	0	0	0	0	0	0	0	0	0
AT2TE19575	7	5	1	5	8	10	3	7	1	1	2	2	5	0	3	3	5	3	7	2
AT2TE19580	0	1	0	3	3	3	4	3	1	1	3	2	0	2	3	0	2	0	1	1
AT2TE19585	2	1	0	1	4	0	3	2	2	0	1	1	2	0	2	0	0	0	1	1
AT2TE19590	21	30	30	39	49	44	45	39	26	27	32	23	32	38	44	26	44	36	38	43
AT2TE19595	0	0	0	0	0	0	0	0	0	1	0	0	0	0	0	1	0	2	0	0
AT2TE19600	1	1	1	3	3	0	3	5	2	1	0	3	2	1	1	0	2	1	6	2
AT2TE19610	1	1	0	1	3	1	0	0	0	0	5	0	0	1	10	0	1	1	1	3
AT2TE19615	6	11	4	5	22	16	13	13	4	6	4	0	10	14	10	4	10	6	4	8
AT2TE19620	0	0	0	0	0	0	0	0	0	0	0	0	0	0	0	0	0	0	0	0
AT2TE19625	1	1	0	2	1	3	9	5	0	0	0	0	3	0	1	0	4	2	2	1
AT2TE19650	1	2	0	1	4	4	3	5	0	1	2	0	2	2	5	1	3	2	0	2
AT2TE19655	0	0	0	0	0	0	0	0	0	0	0	0	0	0	0	0	0	0	0	0
AT2TE19660	0	4	0	4	4	3	2	3	0	1	1	1	3	0	4	1	3	0	4	1
AT2TE19665	1	1	0	1	3	1	1	1	0	1	2	0	1	0	1	0	4	0	2	0
AT2TE19670	1	1	0	2	2	3	1	3	0	1	2	0	4	2	1	1	4	1	1	0
AT2TE19675	1	0	1	2	0	0	3	0	1	1	0	0	0	0	0	0	1	1	0	1
AT2TE19685	0	2	1	0	2	1	1	2	0	0	0	15	0	1	8	0	2	1	0	1
AT2TE19690	0	0	0	0	0	0	0	0	0	0	0	0	0	0	0	0	0	0	0	0
AT2TE19695	5	5	3	2	21	5	8	4	5	17	8	8	7	6	9	6	7	3	7	8
AT2TE19700	2	2	0	0	1	4	3	2	0	0	0	0	1	1	1	1	3	0	1	2
AT2TE19705	2	4	5	6	10	6	11	11	2	4	1	1	2	5	8	0	6	1	3	5
AT2TE19710	0	0	0	0	0	0	0	0	0	0	0	0	0	0	0	0	0	0	0	0
AT2TE19715	1	3	0	1	3	2	3	1	1	1	0	1	0	1	4	1	1	1	3	2
AT2TE19720	1	0	0	1	1	0	0	0	1	2	0	0	0	0	1	1	0	1	0	1
AT2TE19725	0	1	0	0	2	1	1	0	0	0	0	0	0	1	0	0	1	2	2	0
AT2TE19730	0	0	1	0	0	0	0	0	0	0	0	0	2	0	0	1	1	1	1	0
AT2TE19735	6	6	4	8	25	21	9	11	2	7	3	4	7	5	6	0	11	3	10	7
AT2TE19740	0	0	0	0	0	0	0	0	0	0	0	0	0	0	0	0	0	0	0	0
AT2TE19745	0	1	1	4	4	3	2	1	1	0	0	1	3	1	2	0	4	2	2	1
AT2TE19750	0	2	1	2	6	3	2	2	1	1	2	0	0	1	2	0	3	3	3	1
AT2TE19755	0	0	0	0	0	0	0	1	0	0	0	0	0	0	0	0	0	0	0	0
AT2TE19760	1	0	0	0	0	1	1	1	0	0	0	0	1	0	0	0	2	0	2	0
AT2TE19765	1	0	0	0	1	0	0	1	0	0	0	0	0	0	0	0	0	0	0	0
AT2TE19770	1	6	2	4	5	8	4	5	1	4	2	1	4	4	4	3	4	2	1	2
AT2TE19775	1	1	1	6	6	2	5	4	2	16	3	1	1	3	4	0	2	2	3	2
AT2TE19790	2	0	0	0	2	1	2	2	0	0	0	1	0	1	0	2	1	0	1	1
AT2TE19800	1	0	1	1	3	1	1	0	2	0	0	0	0	0	0	1	1	1	0	0
AT2TE19805	0	0	0	0	2	1	1	0	0	0	1	0	0	0	1	0	1	0	0	0
AT2TE19810	2	0	0	0	3	0	3	1	0	0	0	0	1	0	0	0	1	0	0	0
AT2TE19815	0	0	0	0	0	0	0	0	0	0	0	0	0	0	0	0	0	0	0	0
AT2TE19820	0	0	0	0	0	0	0	0	0	0	0	0	0	0	0	0	0	0	0	0
AT2TE19825	0	3	0	4	2	4	6	4	0	2	4	2	4	3	0	1	2	1	2	0
AT2TE19830	0	0	0	0	0	0	0	0	0	0	0	0	0	0	0	0	0	0	0	0
AT2TE19835	0	0	1	0	0	0	0	0	0	0	0	0	0	0	0	0	0	0	0	0
AT2TE19840	0	0	0	0	0	0	0	0	0	0	0	0	0	0	0	0	0	0	0	0
AT2TE19845	1	7	1	0	11	8	2	7	2	0	1	2	2	3	2	0	1	0	5	3
AT2TE19850	3	5	3	3	14	5	6	7	4	3	4	3	3	6	5	5	0	6	7	5
AT2TE19855	1	4	0	2	12	5	4	11	3	6	1	1	1	1	6	1	3	3	6	0
AT2TE19860	2	2	1	3	6	8	5	4	1	0	3	0	1	2	2	0	5	1	0	3
AT2TE19865	1	7	1	4	12	5	9	17	6	0	4	7	10	4	3	3	15	6	11	3
AT2TE19870	2	0	0	3	1	0	1	0	1	0	0	3	1	1	1	0	0	0	0	0
AT2TE19875	0	0	0	0	1	0	0	0	0	1	0	0	0	0	0	0	1	0	1	0
AT2TE19880	3	2	0	2	4	7	1	5	1	0	1	0	2	0	0	0	0	1	0	1
AT2TE19885	5	6	3	12	12	11	16	9	2	4	4	1	2	10	16	6	10	12	19	10
AT2TE19890	0	0	0	0	0	0	0	1	0	0	0	0	1	0	0	0	0	0	0	0
AT2TE19895	1	0	0	1	1	1	1	1	0	1	3	4	1	1	2	0	0	0	1	0
AT2TE19900	3	3	1	3	7	3	9	7	3	1	4	2	2	4	3	0	2	3	2	2
AT2TE19910	2	9	8	3	2	2	6	1	1	3	11	7	20	4	20	13	13	5	9	9
AT2TE19915	0	1	0	1	0	0	0	2	0	0	1	3	2	0	1	0	0	0	0	1
AT2TE19930	0	0	1	0	0	0	0	0	1	0	0	0	0	0	0	0	0	1	0	0
AT2TE19935	2	6	10	6	0	0	1	4	6	9	8	13	13	2	4	3	2	7	6	2
AT2TE19940	0	0	0	0	0	0	0	0	0	0	0	0	0	0	1	0	0	0	0	0
AT2TE19945	1	1	0	1	4	3	1	2	0	0	1	0	0	0	0	0	1	0	1	0
AT2TE19950	0	0	0	1	0	1	0	0	0	0	0	0	0	1	0	0	0	0	0	0
AT2TE19970	4	5	1	1	8	4	11	11	3	2	5	0	3	2	4	1	8	2	3	2
AT2TE19975	0	0	0	0	0	0	0	0	0	0	0	0	0	0	0	0	0	0	0	0
AT2TE19980	1	0	0	0	0	1	0	0	0	0	0	0	0	1	0	0	0	0	0	0
AT2TE19985	3	0	3	0	2	1	2	4	0	2	0	1	1	2	1	1	0	2	3	0
AT2TE19990	0	0	0	0	0	0	0	0	0	0	0	0	0	0	0	0	0	0	0	0
AT2TE19995	5	6	1	4	13	9	9	7	1	3	1	0	4	8	3	2	9	5	4	6
AT2TE20000	0	0	0	0	0	0	0	0	0	0	0	0	0	0	0	0	0	1	2	0
AT2TE20005	0	0	0	0	0	0	0	0	0	0	0	0	0	0	0	0	0	0	0	0
AT2TE20010	1	5	1	3	5	2	3	2	2	1	0	0	2	3	1	1	1	1	2	3
AT2TE20015	0	2	1	1	4	0	1	5	2	1	1	1	1	1	1	0	2	4	2	1
AT2TE20020	2	6	0	0	7	2	2	2	0	1	0	1	0	4	2	1	1	4	3	1
AT2TE20025	0	2	0	0	0	2	0	2	0	0	0	1	0	0	0	1	2	0	1	0
AT2TE20030	11	6	17	9	7	8	5	2	4	1	0	2	7	7	2	4	5	1	2	1
AT2TE20035	6	6	3	6	3	9	3	9	3	2	0	0	13	1	6	7	2	1	7	2
AT2TE20040	5	4	9	4	5	12	4	8	2	3	1	0	7	3	5	2	2	4	2	2
AT2TE20045	6	2	0	0	6	7	2	5	1	1	1	1	1	2	2	0	2	4	3	2
AT2TE20050	3	1	1	0	4	4	0	1	0	0	1	1	2	2	2	0	5	1	2	0
AT2TE20055	0	0	0	0	1	1	0	0	0	0	0	0	0	0	0	0	0	0	0	0
AT2TE20060	0	1	0	0	1	1	4	0	1	0	0	0	3	1	2	0	1	3	0	0
AT2TE20065	0	0	0	0	1	0	1	2	0	0	0	0	0	1	1	0	1	0	0	1
AT2TE20070	0	0	0	0	0	0	0	0	0	0	0	0	0	0	0	0	0	0	0	0
AT2TE20075	4	7	7	10	22	20	14	16	1	6	4	4	7	2	6	2	17	9	11	10
AT2TE20080	0	0	0	0	0	0	0	0	0	0	0	0	0	0	0	0	0	0	0	0
AT2TE20085	3	3	3	2	3	6	6	8	1	4	1	0	0	5	2	1	5	3	2	2
AT2TE20090	0	0	0	0	0	0	0	0	0	0	0	0	0	0	0	0	0	0	0	0
AT2TE20095	1	0	0	1	2	1	1	1	0	1	0	0	0	1	0	0	1	3	3	2
AT2TE20100	0	1	0	0	0	0	1	0	0	0	0	0	0	0	0	0	1	0	0	0
AT2TE20105	2	2	1	2	6	8	6	3	4	2	1	1	0	0	1	2	5	1	4	2
AT2TE20110	2	4	0	1	4	2	1	4	0	0	0	0	5	4	2	0	5	2	1	0
AT2TE20130	0	1	1	1	1	1	1	0	0	0	0	0	0	1	0	0	0	3	1	0
AT2TE20135	0	3	2	3	4	1	3	1	0	0	0	0	0	2	0	0	0	1	2	1
AT2TE20140	20	16	4	17	24	7	33	27	6	4	10	5	14	8	13	3	31	11	8	17
AT2TE20145	3	0	0	1	2	2	2	5	1	0	1	1	4	4	1	2	4	5	3	3
AT2TE20150	1	1	0	1	0	4	1	2	0	0	0	1	1	2	1	0	0	0	1	0
AT2TE20155	0	3	0	1	2	3	2	0	1	3	1	0	0	0	1	0	4	0	1	2
AT2TE20160	5	8	1	6	17	7	8	6	1	1	2	0	6	3	4	2	4	4	7	4
AT2TE20165	4	1	2	1	4	6	5	0	0	3	1	2	11	7	6	1	3	5	6	6
AT2TE20170	124	104	156	121	55	37	67	28	179	154	169	263	367	256	294	203	237	159	472	208
AT2TE20175	0	0	0	0	0	0	0	0	0	0	0	0	0	0	0	0	0	0	0	0
AT2TE20180	2	0	1	2	8	2	1	2	0	1	1	1	1	2	1	0	0	1	1	2
AT2TE20185	0	0	0	0	1	1	0	1	0	0	0	0	0	0	0	0	0	0	0	0
AT2TE20190	1	1	0	0	2	3	2	3	1	2	3	1	1	1	3	0	3	3	1	1
AT2TE20195	0	0	0	0	0	0	0	0	0	0	0	0	0	0	0	0	0	0	0	0
AT2TE20205	17	19	9	19	44	25	24	39	6	9	8	6	19	13	18	8	16	5	30	18
AT2TE20210	0	0	0	0	0	0	0	0	0	0	0	0	0	0	0	0	0	0	0	0
AT2TE20215	0	0	0	0	0	0	0	0	0	0	0	0	0	0	0	0	0	0	0	0
AT2TE20220	3	6	1	4	17	10	7	13	2	3	5	1	5	6	4	1	10	4	7	5
AT2TE20225	0	0	0	0	0	0	0	0	0	0	0	0	0	0	0	0	0	0	0	0
AT2TE20230	0	0	0	0	1	1	2	4	1	0	1	1	0	0	0	0	0	0	0	0
AT2TE20250	0	0	0	0	0	1	0	0	0	0	0	0	0	0	0	0	1	0	0	0
AT2TE20255	7	12	2	7	23	12	7	17	1	4	3	7	7	11	9	3	9	4	6	11
AT2TE20260	2	7	1	4	11	5	6	10	0	3	1	1	3	2	2	1	2	2	4	3
AT2TE20265	0	0	1	1	0	0	1	1	0	0	0	0	0	1	1	0	0	0	0	1
AT2TE20270	0	0	0	0	0	0	0	0	0	2	0	0	2	2	0	0	0	0	0	0
AT2TE20275	2	3	2	2	9	5	1	3	1	2	5	4	1	2	1	1	5	1	2	2
AT2TE20285	1	0	0	1	2	2	0	0	0	1	0	0	0	1	1	0	0	0	0	0
AT2TE20290	3	2	0	0	1	3	0	2	0	1	0	0	0	3	2	1	2	3	2	1
AT2TE20295	6	7	0	9	10	8	7	12	4	7	4	4	3	3	7	2	9	5	8	2
AT2TE20300	0	0	0	0	0	0	0	1	0	0	0	0	0	0	0	0	0	0	0	0
AT2TE20305	0	3	0	1	2	0	1	2	0	0	0	0	0	0	1	0	2	1	0	0
AT2TE20310	0	1	0	0	1	0	0	0	0	0	0	0	0	0	0	0	0	0	0	0
AT2TE20315	0	1	0	1	3	0	5	2	0	0	0	0	1	1	1	0	1	0	1	1
AT2TE20320	0	0	0	0	0	0	0	0	0	0	0	0	1	0	1	0	0	0	0	0
AT2TE20325	0	0	0	0	0	1	0	0	0	0	0	1	0	0	0	0	0	0	0	1
AT2TE20330	12	22	6	17	44	25	25	26	5	11	15	14	15	11	16	7	17	15	16	9
AT2TE20335	0	0	0	0	2	3	2	4	1	1	2	0	1	0	1	0	2	0	1	0
AT2TE20340	0	1	0	0	1	0	0	0	0	0	0	0	0	0	0	0	0	0	0	0
AT2TE20345	0	1	0	2	3	4	2	2	2	2	0	1	3	2	1	1	4	7	1	2
AT2TE20350	1	0	0	0	0	1	0	1	0	0	0	0	0	0	0	0	0	0	0	0
AT2TE20355	0	0	0	0	0	0	2	0	1	0	1	0	0	0	0	0	0	1	0	0
AT2TE20360	0	1	0	0	3	8	0	1	0	0	0	0	2	1	2	0	2	1	2	0
AT2TE20365	0	3	0	0	2	1	3	2	1	0	0	0	0	1	0	0	1	1	0	0
AT2TE20370	3	0	0	1	2	3	0	1	0	2	0	0	0	0	0	1	1	0	1	1
AT2TE20375	0	0	0	0	0	0	0	0	0	0	0	0	0	0	0	0	0	0	0	0
AT2TE20380	0	0	0	0	0	2	1	1	0	0	0	0	0	0	0	0	0	0	1	0
AT2TE20385	0	0	0	0	0	0	0	0	0	0	0	0	0	0	0	0	0	0	0	0
AT2TE20390	0	2	0	0	3	1	0	1	0	2	0	1	1	1	0	0	0	0	1	2
AT2TE20395	1	1	1	2	4	3	2	4	1	0	0	1	2	2	2	0	3	1	7	3
AT2TE20400	0	0	0	0	0	0	0	0	0	0	0	0	0	0	0	0	0	0	0	0
AT2TE20405	0	0	0	0	0	0	0	0	0	0	0	0	0	0	0	0	0	0	0	0
AT2TE20410	0	0	0	0	0	0	0	0	0	0	0	0	0	0	0	0	0	0	0	0
AT2TE20415	3	3	1	3	1	3	2	2	2	1	0	0	3	1	0	0	1	1	0	0
AT2TE20420	3	6	0	9	24	9	10	13	2	4	3	3	4	4	7	2	7	5	8	5
AT2TE20425	0	0	0	0	0	0	0	0	0	0	0	0	0	0	0	0	0	0	0	0
AT2TE20430	0	0	0	0	0	0	0	0	0	0	0	0	0	0	0	0	0	0	0	0
AT2TE20435	9	11	5	13	24	9	16	28	6	5	9	4	7	10	10	2	7	9	11	12
AT2TE20440	0	0	0	1	3	2	3	1	1	3	3	0	0	1	2	1	2	1	1	2
AT2TE20445	2	4	1	1	6	2	1	2	0	1	1	0	6	1	2	0	1	1	2	3
AT2TE20450	4	5	2	5	8	7	6	4	1	1	1	1	5	2	5	2	1	3	4	2
AT2TE20455	1	2	1	1	2	1	1	1	0	0	0	0	2	1	1	0	1	1	2	0
AT2TE20460	0	0	0	0	0	0	0	0	0	0	0	0	0	0	1	0	0	0	0	0
AT2TE20465	0	0	0	0	0	0	0	0	0	0	0	0	0	0	0	0	0	0	0	0
AT2TE20470	0	0	0	0	0	0	0	0	0	0	0	0	0	0	0	0	0	0	0	0
AT2TE20475	0	0	0	0	0	2	0	0	0	0	0	0	0	0	0	0	0	0	0	0
AT2TE20480	6	4	3	2	14	12	3	12	3	4	1	1	2	1	2	2	6	2	4	2
AT2TE20485	0	0	0	0	0	0	0	0	0	0	0	0	0	0	0	0	0	0	0	0
AT2TE20490	0	0	0	0	0	0	0	0	0	0	0	0	0	0	0	0	0	0	0	0
AT2TE20495	0	0	0	0	0	0	0	0	1	0	0	0	0	1	1	0	0	1	0	1
AT2TE20500	2	1	1	1	2	2	1	2	1	0	1	0	2	1	1	0	0	1	2	0
AT2TE20505	0	0	0	0	3	0	1	1	0	1	1	0	0	0	0	0	2	0	1	0
AT2TE20510	0	1	0	0	1	1	0	0	0	0	0	0	0	1	0	0	0	0	1	0
AT2TE20515	0	0	0	0	0	0	0	0	0	0	0	0	0	0	0	0	0	0	1	0
AT2TE20520	0	0	0	0	0	2	0	0	0	0	1	2	2	0	2	0	0	0	1	1
AT2TE20530	7	15	2	4	9	9	4	4	0	6	15	16	13	7	3	7	19	4	17	11
AT2TE20535	1	8	4	7	29	12	21	14	7	11	3	14	17	6	5	2	14	6	13	26
AT2TE20540	1	2	0	4	2	0	0	1	0	1	0	0	0	2	1	1	3	1	0	1
AT2TE20545	0	1	0	0	0	0	0	0	0	0	0	0	0	1	0	0	1	1	0	0
AT2TE20550	1	0	0	0	0	0	0	1	0	0	1	0	0	0	0	0	1	0	0	0
AT2TE20555	0	0	0	0	2	2	0	0	0	1	1	2	0	2	0	0	0	0	0	1
AT2TE20560	0	0	0	0	0	1	0	0	0	1	0	0	0	0	0	0	1	0	0	0
AT2TE20565	0	0	0	0	0	0	0	0	0	0	0	0	0	0	0	0	0	0	0	0
AT2TE20570	0	0	0	0	0	0	0	1	0	0	0	0	0	0	0	0	0	0	0	0
AT2TE20575	1	0	1	0	2	0	0	1	0	0	0	0	0	1	0	2	1	0	1	1
AT2TE20580	0	0	1	0	0	0	0	0	0	0	0	0	0	0	0	0	0	0	0	0
AT2TE20585	0	0	0	0	0	0	0	0	0	0	0	0	0	0	0	0	0	0	0	0
AT2TE20590	5	2	1	2	3	5	3	3	5	0	1	1	3	1	2	0	2	2	2	2
AT2TE20595	0	0	1	0	0	0	0	0	0	1	0	0	0	0	0	0	0	0	0	0
AT2TE20600	0	0	0	0	0	1	1	0	0	0	0	0	1	0	0	0	0	0	0	0
AT2TE20605	1	0	0	0	1	0	1	2	0	0	0	0	0	0	0	0	0	0	0	0
AT2TE20610	0	0	0	1	0	1	0	0	0	0	2	0	0	1	1	0	0	1	0	0
AT2TE20615	0	0	0	1	0	2	1	1	1	0	1	2	0	1	1	0	2	1	3	0
AT2TE20620	0	1	1	2	4	2	1	5	1	0	0	0	2	1	0	1	0	1	0	0
AT2TE20625	0	0	1	2	1	3	3	1	1	0	4	0	1	0	0	0	1	0	6	0
AT2TE20630	2	1	0	1	0	1	5	1	0	1	0	0	0	3	1	3	1	0	3	2
AT2TE20635	0	0	0	0	1	0	0	1	0	0	0	0	0	0	0	0	1	5	0	0
AT2TE20640	0	3	0	1	5	5	3	6	1	1	0	2	0	0	3	2	3	3	1	1
AT2TE20645	4	3	3	4	5	6	5	5	0	3	2	0	4	4	4	1	6	1	4	1
AT2TE20650	0	3	1	2	12	5	4	4	1	5	1	1	2	8	4	9	1	0	0	1
AT2TE20655	0	0	0	0	0	0	0	0	0	0	0	0	0	0	0	0	0	0	0	0
AT2TE20660	0	0	0	0	0	0	0	0	0	0	0	0	0	0	0	0	0	0	0	0
AT2TE20665	1	2	0	2	2	3	3	1	0	0	0	0	0	1	0	0	0	1	0	1
AT2TE20670	0	0	0	0	1	0	1	0	0	0	0	0	0	0	0	0	0	0	0	0
AT2TE20675	0	0	0	1	2	1	1	1	0	0	0	0	1	0	1	1	0	1	0	2
AT2TE20680	7	6	6	4	3	0	12	1	2	13	1	0	1	13	1	4	9	0	14	0
AT2TE20685	3	1	0	2	1	5	2	5	0	2	0	0	3	5	2	1	15	1	1	4
AT2TE20690	0	0	0	0	0	0	0	0	0	0	0	0	0	0	0	0	0	0	1	0
AT2TE20695	0	0	0	1	0	0	0	0	0	1	0	0	0	0	0	0	0	0	0	0
AT2TE20700	0	0	0	0	0	0	0	0	0	0	0	0	0	0	0	0	0	0	0	0
AT2TE20705	0	1	1	3	1	0	2	2	0	8	5	5	1	1	2	0	0	0	0	0
AT2TE20710	2	4	1	0	0	2	2	2	2	15	4	1	2	0	4	0	12	1	1	5
AT2TE20715	0	0	0	0	0	0	0	0	0	0	0	0	0	0	0	0	0	0	0	0
AT2TE20720	3	5	3	0	1	0	6	0	3	6	6	1	1	1	3	0	7	0	4	2
AT2TE20730	0	0	0	0	0	2	1	0	0	0	0	0	0	0	0	0	0	0	0	2
AT2TE20735	10	13	13	10	29	18	32	17	27	9	27	22	68	22	24	6	38	17	22	38
AT2TE20740	0	0	0	0	0	0	0	0	0	0	0	0	0	0	0	0	0	0	0	0
AT2TE20750	0	0	0	0	0	0	0	0	0	0	0	0	0	0	0	0	0	0	0	0
AT2TE20755	81	101	90	102	133	94	135	56	115	212	262	162	149	95	133	46	162	49	76	115
AT2TE20770	1	3	0	1	9	1	3	6	0	1	0	0	3	0	2	0	4	3	2	5
AT2TE20775	0	0	0	0	0	0	0	0	0	0	0	0	0	0	0	0	0	0	0	0
AT2TE20780	0	0	0	0	0	0	0	0	0	0	0	0	0	0	0	0	0	0	0	0
AT2TE20785	0	0	0	0	0	0	0	0	0	0	0	0	0	0	0	0	0	0	0	0
AT2TE20790	1	0	0	0	1	0	1	1	0	1	0	1	1	0	0	0	2	0	1	0
AT2TE20795	0	0	0	0	0	0	0	1	0	0	0	0	0	0	0	0	0	0	0	0
AT2TE20800	0	0	0	0	0	0	0	0	0	0	0	0	0	0	0	0	0	0	0	0
AT2TE20805	0	1	0	1	3	0	1	2	0	1	0	0	2	1	0	0	0	0	0	1
AT2TE20810	6	4	3	6	9	7	5	5	1	1	1	1	5	0	4	1	4	5	1	5
AT2TE20815	2	5	1	0	8	3	1	8	3	1	1	2	3	4	2	1	2	1	1	4
AT2TE20820	0	1	0	0	0	0	1	0	0	0	0	0	0	0	0	0	0	0	1	0
AT2TE20825	0	0	0	0	0	0	0	0	0	0	0	0	0	0	0	0	0	0	0	0
AT2TE20830	0	0	0	0	0	0	0	0	0	0	0	0	0	0	0	0	0	0	0	0
AT2TE20835	2	13	5	5	14	9	13	11	7	3	3	1	3	4	6	2	3	6	7	3
AT2TE20840	0	0	1	0	2	1	0	0	0	0	0	0	0	0	0	0	0	0	1	1
AT2TE20845	37	42	28	24	6	1	0	3	23	30	67	30	23	27	36	33	32	2	4	16
AT2TE20850	2	2	1	2	2	0	1	1	1	1	4	1	0	2	0	0	1	0	2	2
AT2TE20860	0	0	0	0	0	0	0	0	0	1	0	0	0	0	0	0	0	1	0	0
AT2TE20865	0	2	1	2	3	0	1	5	2	0	2	0	1	1	1	0	1	0	2	0
AT2TE20870	76	29	80	68	39	42	72	29	76	78	111	86	84	99	139	64	150	31	98	122
AT2TE20875	0	0	1	0	0	1	0	0	1	0	1	0	0	0	4	0	0	0	1	0
AT2TE20880	3	1	2	0	1	2	0	1	0	0	2	0	0	0	1	0	1	0	1	1
AT2TE20885	1	0	1	1	5	1	0	2	5	0	0	1	2	1	0	0	2	2	1	0
AT2TE20890	0	0	3	3	5	3	6	5	1	0	0	0	2	2	0	0	9	2	5	0
AT2TE20895	0	1	1	0	21	2	15	0	2	0	0	2	8	1	2	0	0	5	2	0
AT2TE20900	0	1	0	1	5	4	1	2	0	1	0	9	1	1	1	0	2	0	2	0
AT2TE20905	8	7	4	16	17	20	13	5	12	3	11	7	4	8	3	2	7	10	13	11
AT2TE20910	0	0	0	0	0	0	0	0	0	0	0	0	0	0	0	0	0	0	0	0
AT2TE20915	0	0	0	0	0	0	0	0	0	0	0	0	0	0	0	0	0	0	0	0
AT2TE20920	0	0	0	0	0	0	0	0	0	0	0	0	0	0	0	0	0	0	0	0
AT2TE20925	0	2	0	2	2	0	0	2	0	1	0	0	0	1	1	1	1	0	2	0
AT2TE20930	0	0	0	0	0	0	0	0	0	0	0	0	0	0	0	0	0	0	0	0
AT2TE20935	1	0	0	0	1	1	0	1	0	0	0	0	0	0	0	0	0	0	0	0
AT2TE20940	4	11	2	1	14	8	17	9	2	2	2	1	6	4	3	3	14	3	1	1
AT2TE20945	1	3	0	2	2	3	3	3	1	0	2	0	2	3	2	0	2	1	0	1
AT2TE20950	0	0	0	0	0	0	2	1	0	0	0	0	0	0	0	0	0	1	2	0
AT2TE20955	0	0	0	4	7	3	1	0	1	0	0	0	1	0	3	0	0	0	3	1
AT2TE20960	7	9	3	9	19	14	18	13	2	5	1	2	6	10	6	3	7	8	12	3
AT2TE20965	3	7	2	1	13	6	10	4	2	1	2	0	2	0	3	2	4	2	9	5
AT2TE20970	0	1	2	0	0	0	0	0	0	0	0	0	0	0	0	0	0	0	0	0
AT2TE20975	4	10	1	7	13	8	11	7	7	1	7	18	4	2	8	1	4	3	5	3
AT2TE20980	0	0	0	0	0	0	0	0	0	0	0	0	0	0	0	0	0	0	0	0
AT2TE20985	0	0	0	0	6	0	0	0	0	0	0	0	0	1	0	0	0	0	0	0
AT2TE20990	0	4	5	1	4	3	2	1	2	6	5	2	6	2	5	0	1	6	2	2
AT2TE21000	1	0	0	0	1	0	0	1	0	0	0	0	1	0	0	0	1	1	0	0
AT2TE21005	0	0	0	0	0	0	1	0	0	0	0	0	0	0	1	0	0	0	2	1
AT2TE21010	7	4	1	2	4	3	5	3	2	1	0	1	2	2	2	1	3	4	1	8
AT2TE21015	0	0	0	0	2	0	0	0	0	0	0	0	0	0	0	0	0	0	0	0
AT2TE21020	0	0	0	0	2	0	1	0	1	1	0	0	0	0	0	0	0	0	1	0
AT2TE21025	4	3	4	6	6	10	10	11	1	4	2	2	5	5	0	0	5	5	5	4
AT2TE21030	0	0	0	1	0	0	0	1	0	0	0	0	0	0	0	0	1	0	0	0
AT2TE21035	0	0	0	0	0	0	0	0	0	0	0	0	0	0	0	0	0	0	0	0
AT2TE21040	0	0	0	0	0	0	0	0	0	0	0	0	0	0	0	0	0	0	0	0
AT2TE21045	3	4	1	5	16	9	5	10	3	6	4	1	4	2	8	1	4	5	4	6
AT2TE21050	2	2	0	1	0	1	3	3	1	1	0	0	4	1	2	0	0	1	1	2
AT2TE21055	5	11	5	7	25	17	14	6	6	3	4	1	3	7	11	6	5	4	7	4
AT2TE21060	0	0	0	2	1	3	4	1	0	0	0	1	2	3	2	0	0	0	1	0
AT2TE21065	4	6	1	7	11	11	5	8	3	3	6	0	4	8	10	1	8	3	6	4
AT2TE21070	0	0	0	0	0	0	0	0	0	0	0	0	0	0	0	0	0	0	1	0
AT2TE21075	1	0	0	0	0	0	0	1	0	0	0	0	0	0	1	0	0	1	1	0
AT2TE21080	1	1	0	0	0	1	0	0	0	0	0	0	0	0	2	0	0	0	1	1
AT2TE21090	1	3	1	0	3	2	1	5	0	0	1	1	3	0	2	0	4	2	0	0
AT2TE21095	0	0	0	0	0	0	0	0	1	0	0	0	0	0	0	1	1	1	0	0
AT2TE21100	1	1	0	2	10	3	5	2	0	1	1	1	0	2	1	0	2	1	0	3
AT2TE21105	8	6	0	4	18	6	11	12	1	5	2	3	4	2	4	0	7	2	4	5
AT2TE21110	1	3	2	4	3	3	2	7	0	2	0	0	1	1	4	0	0	1	1	5
AT2TE21120	0	0	0	0	0	0	0	0	0	0	0	0	0	0	0	0	0	0	0	0
AT2TE21125	6	10	2	9	20	8	13	10	3	3	0	1	5	5	7	2	8	4	8	8
AT2TE21130	0	0	1	1	0	0	0	0	0	1	0	1	0	0	0	0	0	0	0	0
AT2TE21135	0	3	0	0	2	1	1	2	0	4	0	0	0	0	0	0	1	1	0	0
AT2TE21140	0	0	0	0	0	0	0	0	0	0	0	0	1	0	0	0	0	0	0	0
AT2TE21145	0	0	0	1	1	1	3	0	0	0	0	0	0	0	1	0	0	1	1	0
AT2TE21150	0	0	0	0	0	0	0	1	0	0	0	0	0	0	0	0	0	0	0	0
AT2TE21155	4	2	1	3	10	5	3	4	0	4	2	2	2	2	6	0	8	2	2	1
AT2TE21160	1	1	0	0	0	0	2	2	0	0	2	0	0	0	0	0	2	0	0	0
AT2TE21165	0	0	0	0	0	0	1	0	0	0	0	0	1	0	0	0	0	0	0	0
AT2TE21170	0	2	1	3	3	3	1	3	0	2	2	0	2	1	1	0	1	1	0	2
AT2TE21175	2	2	0	2	6	2	2	4	3	4	2	0	1	1	7	1	4	1	0	2
AT2TE21180	0	0	0	2	3	0	1	3	0	4	1	0	1	1	1	0	1	2	0	2
AT2TE21185	0	0	0	1	0	2	0	0	0	1	0	0	2	0	0	0	1	3	0	1
AT2TE21195	1	1	0	0	1	0	1	0	0	1	0	0	1	0	2	1	0	0	0	0
AT2TE21200	4	1	1	5	4	1	1	3	2	1	4	2	3	3	1	0	4	5	3	3
AT2TE21205	0	0	0	0	0	0	0	0	0	0	0	0	0	0	0	0	0	0	0	0
AT2TE21210	0	0	0	0	1	0	0	0	0	0	0	0	1	0	0	0	0	0	0	0
AT2TE21215	0	0	0	0	0	0	0	0	0	0	0	0	0	0	0	0	0	0	0	0
AT2TE21220	0	0	0	0	0	0	0	0	0	0	0	0	0	0	0	0	0	0	0	0
AT2TE21225	2	4	0	4	6	5	2	4	0	1	1	1	4	3	5	0	1	3	2	2
AT2TE21230	0	0	0	0	0	0	0	0	0	0	0	0	0	0	0	0	0	0	0	0
AT2TE21235	0	0	0	0	0	1	0	2	0	0	0	0	0	0	0	0	0	0	0	0
AT2TE21240	0	0	1	2	2	0	1	0	0	1	0	0	0	1	0	0	0	0	1	0
AT2TE21245	0	0	0	0	0	1	0	1	0	1	0	1	0	0	2	0	0	0	0	1
AT2TE21250	1	0	0	0	3	4	1	1	2	0	1	0	2	0	1	0	3	0	3	0
AT2TE21255	1	0	0	0	7	3	0	1	0	0	0	0	1	1	0	0	3	0	0	1
AT2TE21265	5	4	4	2	7	6	8	8	3	2	2	1	3	2	3	3	4	2	7	5
AT2TE21270	2	1	1	0	2	0	2	2	0	0	0	0	1	0	0	0	1	0	1	1
AT2TE21275	0	0	0	0	0	0	0	0	0	0	0	0	0	0	0	0	0	0	0	0
AT2TE21280	4	0	0	1	5	4	0	3	1	1	0	0	0	1	0	1	0	0	2	2
AT2TE21285	0	0	0	1	0	0	0	0	0	0	0	0	0	0	0	0	0	0	0	0
AT2TE21290	0	0	0	0	1	1	0	2	0	0	0	0	0	2	1	0	1	1	0	0
AT2TE21295	17	20	10	21	38	35	26	34	7	8	8	3	17	17	19	6	22	8	19	14
AT2TE21300	0	0	0	0	0	0	0	0	0	0	0	0	0	0	0	0	0	0	0	0
AT2TE21305	1	2	0	0	1	3	1	3	1	0	2	0	1	0	0	0	2	0	1	1
AT2TE21310	2	3	1	3	0	6	1	4	0	0	0	6	0	3	2	0	0	1	3	1
AT2TE21315	0	0	0	0	0	1	3	1	0	0	1	0	0	1	0	0	1	1	1	0
AT2TE21320	1	1	0	0	2	0	5	0	0	0	0	0	2	0	0	0	0	1	0	0
AT2TE21325	0	1	0	2	1	1	1	1	0	0	0	0	0	0	0	0	1	0	0	0
AT2TE21330	0	0	0	0	1	0	0	1	0	0	0	0	0	0	0	0	0	0	1	0
AT2TE21335	0	0	0	0	0	0	0	0	0	0	0	0	0	0	0	0	0	0	0	0
AT2TE21340	0	0	0	0	1	0	0	2	0	0	0	0	0	1	0	0	0	0	0	0
AT2TE21345	4	5	1	1	7	5	6	6	3	2	2	1	2	2	1	0	7	2	4	5
AT2TE21350	0	0	0	0	2	1	1	1	0	1	0	0	1	0	0	0	0	2	1	2
AT2TE21355	0	0	0	0	0	1	0	0	0	0	0	0	0	1	0	0	1	0	0	0
AT2TE21360	11	7	2	7	23	11	11	7	3	3	4	1	11	10	7	3	8	5	6	5
AT2TE21365	2	0	0	0	2	1	2	2	0	0	1	0	2	2	0	0	0	0	3	2
AT2TE21370	0	0	0	0	2	0	0	1	0	0	0	0	0	2	0	0	1	0	0	0
AT2TE21375	15	3	0	0	5	3	3	4	1	2	7	1	2	3	8	0	5	7	4	7
AT2TE21380	12	12	9	4	20	8	10	34	8	4	4	4	4	7	5	0	7	2	6	6
AT2TE21385	1	2	0	5	13	4	5	5	0	0	1	3	1	1	6	2	2	3	4	3
AT2TE21390	1	1	0	1	2	1	1	0	1	0	0	0	2	0	5	0	2	0	1	1
AT2TE21395	7	0	1	3	8	4	7	7	4	1	2	1	5	6	3	2	2	3	6	3
AT2TE21400	0	0	0	0	1	1	1	0	1	0	0	0	0	0	1	0	1	0	0	0
AT2TE21405	0	0	0	0	0	0	0	0	0	0	0	0	0	0	0	0	0	0	0	0
AT2TE21410	2	0	0	0	1	0	0	0	0	0	0	1	0	0	0	0	1	0	0	0
AT2TE21415	0	0	0	0	1	0	0	0	0	0	0	0	0	0	0	0	0	0	0	0
AT2TE21420	1	5	2	3	4	7	6	6	1	1	2	1	3	1	1	0	1	2	10	3
AT2TE21425	0	0	0	0	0	0	0	0	0	0	0	0	0	0	0	0	0	0	0	0
AT2TE21430	0	0	0	0	0	0	0	0	0	0	0	0	0	0	0	0	0	0	0	0
AT2TE21435	0	0	0	0	0	0	0	0	0	0	0	0	0	0	0	0	0	0	0	0
AT2TE21440	3	6	2	4	4	11	8	7	4	1	2	2	2	6	2	0	8	3	5	4
AT2TE21445	0	1	0	0	0	0	1	0	0	0	0	0	0	0	0	0	0	0	0	0
AT2TE21450	1	3	0	0	0	2	2	1	1	0	0	0	0	1	1	0	6	1	2	1
AT2TE21455	0	0	0	0	0	0	0	0	0	0	0	0	0	0	1	0	1	1	1	0
AT2TE21460	1	0	0	0	1	0	0	0	1	0	0	0	0	0	0	0	0	1	0	0
AT2TE21465	0	0	0	0	0	0	0	0	0	0	0	0	0	0	0	0	0	0	0	0
AT2TE21470	0	0	0	0	0	0	0	0	0	0	0	0	0	0	0	0	0	0	0	0
AT2TE21475	0	0	0	0	0	0	0	0	0	0	0	0	0	0	0	0	0	0	0	0
AT2TE21480	0	0	0	0	2	0	0	0	0	0	0	0	0	0	1	0	0	0	0	0
AT2TE21485	0	0	0	0	0	0	0	0	0	0	0	0	0	0	0	0	0	1	0	0
AT2TE21490	1	0	0	0	0	1	0	0	0	0	1	1	0	0	1	0	0	0	1	0
AT2TE21495	0	0	0	0	0	0	0	0	0	0	0	0	0	0	0	0	0	0	0	0
AT2TE21500	0	0	0	0	0	0	0	0	0	0	0	0	0	0	0	0	0	0	0	0
AT2TE21505	0	0	0	1	0	1	1	0	0	0	0	0	0	0	0	0	1	2	1	0
AT2TE21510	0	0	0	0	1	1	1	0	0	0	0	0	0	0	1	0	1	0	0	0
AT2TE21515	1	2	0	2	3	2	3	4	0	2	0	0	0	1	3	2	1	1	1	1
AT2TE21520	0	0	0	0	0	0	0	0	0	0	0	0	0	0	0	0	0	0	0	0
AT2TE21525	2	2	0	3	5	2	1	2	0	1	2	0	3	1	1	2	4	1	2	1
AT2TE21530	1	4	0	4	11	7	5	10	1	5	1	1	3	1	4	4	5	1	7	3
AT2TE21535	5	1	2	5	5	3	5	7	0	2	1	0	3	1	1	0	5	1	3	2
AT2TE21540	0	0	0	0	0	0	0	0	0	0	0	0	0	0	0	0	0	0	0	0
AT2TE21545	1	4	0	0	5	1	2	3	0	0	0	0	1	0	0	0	0	2	0	2
AT2TE21550	0	0	0	0	0	0	0	0	0	0	0	0	0	0	0	0	0	0	0	0
AT2TE21555	1	0	0	0	2	3	2	2	0	2	1	0	5	2	4	1	0	2	1	0
AT2TE21570	0	0	0	0	0	0	0	0	0	0	0	0	0	0	1	0	0	0	0	0
AT2TE21575	0	0	0	0	0	0	0	0	0	0	0	0	0	0	0	0	2	0	0	0
AT2TE21580	0	0	1	0	0	0	0	0	0	0	0	0	0	0	0	0	0	0	0	0
AT2TE21585	1	0	0	1	1	2	0	1	1	0	0	0	2	0	0	0	1	0	1	0
AT2TE21590	0	0	1	1	1	0	0	1	0	0	0	1	0	1	0	0	1	0	0	0
AT2TE21600	0	0	0	0	0	3	0	1	0	0	0	0	1	0	0	0	2	0	0	0
AT2TE21605	8	15	6	17	28	24	23	22	8	7	4	3	9	11	15	5	13	10	12	12
AT2TE21610	3	9	1	10	13	10	11	8	3	6	3	4	5	2	8	1	13	1	11	6
AT2TE21615	0	0	0	0	0	0	0	0	0	0	0	0	0	0	0	0	0	0	0	0
AT2TE21620	2	2	2	4	9	6	4	6	0	0	0	0	3	2	3	1	3	3	2	6
AT2TE21625	0	0	0	0	0	0	0	0	0	0	0	0	0	0	0	0	0	0	0	0
AT2TE21630	0	0	0	0	0	0	0	0	0	0	0	0	0	0	0	1	0	0	0	0
AT2TE21635	1	1	1	1	3	4	3	0	0	1	0	3	0	1	2	0	2	1	1	0
AT2TE21645	3	3	1	2	4	3	4	1	1	1	0	9	0	0	0	0	2	1	1	2
AT2TE21650	1	1	0	3	5	2	1	1	0	0	1	0	0	1	0	1	0	0	2	0
AT2TE21660	1	1	1	1	0	1	0	2	1	1	1	0	0	1	3	0	1	0	0	2
AT2TE21670	2	2	0	1	6	3	2	2	0	3	4	0	5	1	4	1	3	2	1	1
AT2TE21675	0	0	0	0	0	0	0	0	0	0	0	0	0	0	0	0	0	0	0	0
AT2TE21680	2	2	2	5	8	8	7	5	0	2	1	1	1	3	5	2	8	6	0	3
AT2TE21685	0	0	0	0	0	0	0	0	0	0	0	0	0	0	0	0	0	0	0	0
AT2TE21690	0	0	0	0	0	0	0	0	0	0	0	0	0	0	0	0	1	0	0	0
AT2TE21695	3	2	0	1	3	0	2	1	3	0	1	0	1	1	1	1	5	3	0	1
AT2TE21700	1	2	0	0	1	2	2	0	0	0	1	0	2	1	0	0	0	0	2	0
AT2TE21705	11	4	3	17	24	13	16	13	1	4	4	1	9	9	13	5	10	12	11	13
AT2TE21710	3	10	5	13	34	17	24	19	2	8	4	1	6	10	11	3	11	15	10	12
AT2TE21715	1	0	0	0	2	1	2	1	0	0	0	0	1	1	3	0	0	1	0	2
AT2TE21720	1	2	0	3	3	2	4	5	2	2	0	0	0	2	0	1	1	0	0	2
AT2TE21725	1	0	0	0	0	0	2	0	0	1	0	0	0	0	0	0	1	0	1	0
AT2TE21730	5	7	4	3	21	8	14	8	4	4	4	1	5	7	5	5	10	9	9	7
AT2TE21735	0	0	0	0	0	0	0	0	0	0	0	0	0	0	0	0	0	0	0	0
AT2TE21740	0	0	0	0	0	0	0	0	0	0	0	0	0	0	0	0	0	0	0	0
AT2TE21745	6	14	1	6	30	22	20	28	3	6	6	4	5	8	10	6	17	14	16	13
AT2TE21750	2	1	1	1	3	2	3	2	1	1	1	0	1	1	0	1	1	0	4	1
AT2TE21755	2	1	1	2	5	1	1	11	0	1	1	1	0	1	0	1	1	3	4	1
AT2TE21760	5	5	0	7	13	11	9	14	4	2	10	0	8	10	7	1	13	2	10	4
AT2TE21765	12	8	3	11	28	17	16	23	6	5	6	4	12	14	11	1	14	8	16	13
AT2TE21770	0	0	0	0	0	0	0	0	0	0	0	0	0	0	0	0	0	0	0	0
AT2TE21790	0	1	0	0	2	0	0	0	1	0	0	0	0	0	3	0	0	0	0	0
AT2TE21795	2	0	0	0	0	4	4	1	0	0	1	0	0	1	2	0	2	2	2	2
AT2TE21800	0	0	0	0	0	0	0	0	0	0	0	0	0	0	0	0	0	0	0	0
AT2TE21805	2	2	1	2	8	3	7	4	1	3	1	4	1	2	2	1	1	2	6	0
AT2TE21810	0	0	0	0	0	0	0	0	0	0	0	0	0	0	0	0	0	0	0	0
AT2TE21815	0	1	2	2	5	4	5	1	1	0	1	0	0	2	1	0	2	0	3	2
AT2TE21820	0	0	0	0	1	1	0	0	0	0	0	0	0	0	0	0	0	0	0	0
AT2TE21840	0	0	0	0	0	0	0	1	0	0	0	0	0	0	1	0	1	0	0	0
AT2TE21845	1	2	0	3	2	0	4	2	1	4	1	4	4	2	3	3	1	0	0	3
AT2TE21850	0	0	0	0	0	2	0	0	0	0	0	0	0	0	0	0	1	1	0	0
AT2TE21855	2	4	2	4	15	12	7	13	3	2	9	0	5	2	11	6	6	2	9	5
AT2TE21860	0	3	0	2	3	1	3	3	0	0	2	0	3	1	1	0	2	1	0	0
AT2TE21865	3	3	3	2	6	6	3	2	1	1	0	0	1	1	0	1	2	2	1	1
AT2TE21870	0	1	0	3	2	1	1	1	0	1	1	0	4	3	2	0	2	1	1	1
AT2TE21875	0	1	1	0	3	2	1	1	1	1	0	1	0	2	1	0	4	2	1	1
AT2TE21880	0	2	1	1	9	4	5	3	0	2	11	1	2	0	3	0	0	1	2	2
AT2TE21885	1	0	0	0	1	1	0	0	0	0	0	1	0	1	0	0	0	0	0	0
AT2TE21890	2	0	0	0	0	0	1	1	0	0	0	0	0	0	2	0	0	0	0	0
AT2TE21895	2	0	0	1	1	3	2	2	0	0	4	3	0	2	3	0	4	0	1	0
AT2TE21900	0	0	0	0	0	0	0	0	0	0	0	0	0	0	0	0	0	0	0	0
AT2TE21905	0	0	0	0	1	0	0	0	0	0	1	0	1	0	0	0	0	0	0	0
AT2TE21910	1	0	0	0	0	0	2	1	0	0	1	0	0	0	0	0	1	1	0	0
AT2TE21915	0	0	1	3	1	1	2	3	0	1	1	0	1	0	3	0	1	1	1	1
AT2TE21920	0	0	0	0	0	0	0	0	0	0	0	0	0	0	0	0	0	0	0	0
AT2TE21925	1	3	2	4	4	3	5	5	1	1	2	1	2	0	5	0	3	3	3	2
AT2TE21930	0	0	0	0	0	0	0	0	0	0	0	0	0	0	0	0	0	0	0	0
AT2TE21940	6	12	3	7	12	1	20	7	14	11	11	10	6	11	16	1	6	10	4	12
AT2TE21970	2	3	1	2	8	5	3	1	2	3	3	1	3	3	4	0	2	4	3	2
AT2TE21975	0	0	1	0	2	0	1	0	0	1	1	0	1	0	0	1	0	1	0	0
AT2TE21980	0	0	0	0	0	0	0	1	0	1	0	1	0	0	1	0	0	1	0	1
AT2TE21985	1	0	0	1	0	2	1	1	0	0	2	1	0	0	3	0	2	0	0	0
AT2TE21995	1	0	0	2	4	4	2	3	0	2	0	0	1	0	1	1	0	1	1	1
AT2TE22000	0	0	0	0	2	0	0	0	0	0	0	0	0	0	1	0	0	1	0	0
AT2TE22005	2	5	0	2	2	2	0	3	0	0	0	0	3	3	4	1	3	8	1	1
AT2TE22010	0	0	0	0	0	0	0	0	0	0	0	0	0	0	0	0	0	0	0	0
AT2TE22015	2	2	0	1	1	3	6	4	1	1	0	1	1	0	2	3	4	3	1	0
AT2TE22020	1	5	1	3	4	5	4	4	1	2	2	0	3	0	1	0	2	0	3	1
AT2TE22030	1	0	0	2	2	1	2	2	0	0	1	0	0	0	4	1	1	1	3	1
AT2TE22035	1	2	2	2	4	5	3	3	0	1	0	0	2	0	1	0	3	2	1	2
AT2TE22040	2	6	0	7	15	11	7	7	3	2	1	1	3	4	4	2	3	3	22	4
AT2TE22045	0	0	0	0	0	0	0	0	0	0	0	0	0	0	0	0	0	0	0	0
AT2TE22055	0	0	0	0	0	0	1	1	1	0	0	0	0	0	0	1	0	1	0	0
AT2TE22060	0	1	0	0	0	0	0	0	0	0	0	0	0	0	0	0	0	0	0	0
AT2TE22065	6	9	3	8	14	10	10	10	2	7	2	2	5	11	8	4	8	7	12	5
AT2TE22070	0	0	0	0	0	0	0	0	0	0	0	0	0	0	0	0	0	0	0	0
AT2TE22075	7	6	7	6	10	6	13	12	9	12	3	1	2	3	10	3	12	6	7	4
AT2TE22080	0	2	0	0	0	1	0	0	0	1	0	1	0	3	0	0	1	0	1	0
AT2TE22090	0	0	0	0	0	0	0	0	0	0	0	0	0	0	0	0	0	0	0	0
AT2TE22095	0	0	0	0	0	0	1	1	0	0	0	0	0	0	0	0	0	0	0	0
AT2TE22100	0	0	0	0	0	0	0	0	0	0	0	0	0	0	0	0	0	0	0	0
AT2TE22105	0	0	0	0	0	0	0	0	0	1	0	0	0	0	0	0	0	0	0	0
AT2TE22110	0	1	0	0	1	0	4	2	1	0	2	0	1	0	1	0	2	1	3	0
AT2TE22115	0	0	0	0	0	0	0	0	0	0	0	0	0	0	0	0	0	0	0	0
AT2TE22120	1	1	1	5	6	2	3	4	0	0	0	0	2	3	0	1	3	1	2	3
AT2TE22125	0	3	1	2	3	4	3	5	0	2	2	1	2	0	1	1	0	1	2	4
AT2TE22130	0	0	0	0	2	1	1	0	0	0	0	0	0	0	0	0	1	0	1	0
AT2TE22135	3	2	0	2	3	1	0	0	0	0	0	0	2	0	0	0	1	0	0	0
AT2TE22140	0	2	1	1	4	0	3	2	1	0	0	0	0	0	1	0	2	0	0	2
AT2TE22145	0	0	0	0	0	0	0	0	0	0	0	0	0	0	0	0	0	0	0	0
AT2TE22150	2	2	1	5	9	7	6	3	2	1	3	1	2	4	5	0	3	1	1	3
AT2TE22155	0	0	0	0	0	0	0	0	0	0	0	0	0	0	0	0	0	0	0	0
AT2TE22160	0	0	0	0	0	0	0	0	0	0	0	0	0	0	0	0	0	0	0	0
AT2TE22165	0	0	0	0	0	0	0	0	0	0	0	0	0	0	0	0	0	0	0	0
AT2TE22170	0	2	0	2	8	4	2	5	0	1	0	0	0	2	0	0	2	1	2	0
AT2TE22175	1	0	0	1	3	0	1	1	0	0	0	0	0	0	2	0	0	1	1	0
AT2TE22180	1	0	0	0	0	0	0	0	0	0	0	0	0	0	0	0	0	0	0	0
AT2TE22185	4	12	3	7	16	14	12	8	3	1	6	0	5	6	4	3	12	4	6	9
AT2TE22190	0	0	0	0	0	0	1	0	0	0	0	0	1	0	1	0	1	0	0	0
AT2TE22220	3	4	1	1	1	2	3	3	2	3	2	1	2	3	4	1	3	2	9	2
AT2TE22225	0	0	0	0	0	0	0	0	0	0	0	0	0	0	0	0	0	0	0	0
AT2TE22230	0	1	0	0	2	1	2	1	0	0	0	0	0	0	1	0	0	0	3	1
AT2TE22235	6	8	1	5	13	9	14	12	4	3	2	3	4	6	6	2	6	7	4	4
AT2TE22240	0	1	1	0	2	0	0	0	0	0	0	0	0	0	0	0	0	1	1	0
AT2TE22245	8	8	2	6	21	21	8	11	3	1	3	4	6	5	4	2	9	7	6	5
AT2TE22255	0	0	0	0	0	0	0	0	0	0	0	0	0	0	0	0	0	0	0	0
AT2TE22260	4	5	0	5	2	2	5	3	0	2	1	3	0	2	1	0	1	4	4	2
AT2TE22265	0	0	1	1	3	3	0	1	0	1	1	0	1	1	1	1	0	1	1	0
AT2TE22270	2	3	3	2	4	5	5	4	2	1	0	0	1	0	0	0	1	2	2	3
AT2TE22275	0	1	4	1	1	1	0	2	0	1	0	0	0	0	0	0	1	1	2	0
AT2TE22280	0	0	0	0	0	0	0	0	0	0	0	0	0	0	0	0	0	0	0	0
AT2TE22285	2	2	0	0	2	3	3	0	1	0	0	3	1	0	0	0	0	0	0	1
AT2TE22290	2	2	1	0	0	3	3	1	0	1	1	1	0	8	1	0	1	1	0	0
AT2TE22295	7	6	3	4	17	9	7	8	1	3	2	0	8	3	2	0	6	4	8	4
AT2TE22305	7	3	1	7	15	5	7	11	3	1	1	0	7	5	6	1	2	2	6	2
AT2TE22310	1	1	0	1	4	1	0	2	1	0	0	0	1	0	3	0	5	0	0	0
AT2TE22315	4	2	1	4	12	6	9	6	2	0	3	4	12	4	5	0	4	3	17	1
AT2TE22325	0	0	0	0	0	0	0	0	0	0	0	0	0	0	0	0	0	0	0	0
AT2TE22330	2	2	0	3	4	5	2	4	1	2	1	0	2	2	2	0	4	0	3	1
AT2TE22335	2	8	2	7	16	11	7	9	6	4	5	21	13	4	2	2	2	6	21	1
AT2TE22340	0	1	2	0	1	0	0	0	0	1	0	0	0	2	1	0	0	0	1	0
AT2TE22345	3	4	4	13	16	8	8	14	2	1	2	0	4	5	8	0	10	3	4	2
AT2TE22350	0	0	0	0	0	1	0	0	1	0	0	0	1	0	0	0	0	0	0	0
AT2TE22355	3	1	0	0	1	1	1	0	1	2	1	0	2	0	1	0	1	1	1	0
AT2TE22360	0	0	0	1	0	0	2	1	0	0	1	0	0	0	1	1	2	1	0	2
AT2TE22390	1	2	0	3	2	2	1	2	1	0	0	1	0	2	0	0	1	0	1	0
AT2TE22395	0	1	0	0	1	0	0	1	0	0	0	1	0	0	0	0	0	0	0	2
AT2TE22400	2	1	0	1	0	2	1	1	1	1	1	1	1	2	2	0	0	1	0	0
AT2TE22470	0	0	1	0	1	0	0	2	0	0	0	0	0	0	3	0	0	0	1	0
AT2TE22475	0	0	0	1	0	0	0	0	2	1	0	1	0	0	0	0	0	0	0	1
AT2TE22480	0	1	1	0	1	0	1	0	0	0	0	0	1	0	0	0	0	0	0	0
AT2TE22485	1	2	0	0	3	3	2	1	0	0	1	2	2	1	0	1	4	0	0	6
AT2TE22490	1	0	0	0	2	0	1	1	0	1	0	0	0	0	1	2	0	1	0	1
AT2TE22495	4	6	2	7	20	8	11	4	1	4	1	1	1	4	3	0	2	5	4	1
AT2TE22500	0	0	0	0	0	0	0	0	0	0	0	0	0	0	0	0	0	0	0	0
AT2TE22505	1	3	2	4	6	3	4	5	1	1	1	0	2	2	2	0	5	2	4	1
AT2TE22510	0	0	0	0	0	0	0	0	0	0	0	0	0	0	1	0	1	0	0	0
AT2TE22515	0	0	0	0	0	0	0	0	0	0	0	0	0	0	0	0	0	0	0	0
AT2TE22520	2	3	1	5	2	1	2	7	1	1	0	0	7	2	0	0	1	5	0	1
AT2TE22525	0	0	0	0	0	0	1	2	0	0	0	0	0	0	0	0	0	0	0	1
AT2TE22540	0	0	0	0	0	1	0	0	0	0	0	1	0	1	0	0	0	0	1	0
AT2TE22545	5	2	2	5	3	3	4	2	0	0	0	1	0	2	3	1	0	2	1	5
AT2TE22550	7	11	6	11	3	2	7	4	4	11	10	13	15	6	8	14	25	9	23	16
AT2TE22555	15	12	4	14	5	4	4	8	10	7	22	19	14	8	15	11	71	11	41	34
AT2TE22565	0	0	0	1	0	0	0	1	1	1	0	0	0	1	0	2	0	2	0	0
AT2TE22570	5	4	1	11	11	4	18	3	1	1	2	7	24	1	9	1	16	6	4	4
AT2TE22575	0	0	0	0	0	0	1	0	0	0	0	0	0	0	0	0	0	1	1	0
AT2TE22580	0	0	0	0	0	0	0	0	0	0	0	0	0	0	0	0	0	0	0	0
AT2TE22585	3	5	2	3	8	4	7	9	0	1	1	0	1	5	5	1	2	1	4	0
AT2TE22590	4	6	1	1	1	3	6	6	0	8	5	2	9	3	7	4	12	7	7	8
AT2TE22630	0	0	0	0	0	0	0	0	0	0	0	0	0	0	0	0	0	0	0	0
AT2TE22635	9	6	0	6	9	10	12	15	0	3	4	2	8	6	3	1	7	4	7	3
AT2TE22640	0	0	2	2	3	1	1	6	0	1	1	1	0	0	2	1	6	0	1	6
AT2TE22645	0	0	0	0	0	0	0	0	0	0	0	0	0	0	0	0	0	0	0	0
AT2TE22650	0	0	0	0	0	1	0	0	0	1	0	0	1	1	0	0	0	0	1	0
AT2TE22655	1	0	0	0	1	0	0	0	0	0	0	0	1	0	0	0	0	0	0	0
AT2TE22660	14	23	7	3	41	3	8	4	1	15	12	19	5	6	3	11	7	6	14	8
AT2TE22665	0	0	0	0	0	0	0	0	0	1	0	0	0	0	0	0	0	0	0	0
AT2TE22670	0	0	0	0	0	0	0	0	0	0	1	0	0	0	0	0	0	0	0	0
AT2TE22675	0	0	0	0	0	0	0	0	0	1	1	0	0	0	0	1	0	0	0	0
AT2TE22680	8	5	2	7	6	0	7	5	2	11	13	21	4	2	1	20	4	5	5	10
AT2TE22685	1	1	0	0	4	4	1	3	1	0	3	2	1	2	0	0	2	0	0	1
AT2TE22690	2	5	6	5	5	7	9	6	0	4	0	0	2	2	2	1	6	3	1	4
AT2TE22695	0	0	0	0	1	0	0	0	0	0	0	0	0	1	0	0	0	0	1	0
AT2TE22720	5	6	5	4	16	6	5	10	1	1	1	1	3	4	5	0	9	3	8	5
AT2TE22725	5	7	1	6	9	5	2	6	4	4	0	0	4	4	4	1	3	2	5	3
AT2TE22740	4	6	3	6	10	13	7	10	4	2	1	0	5	3	6	0	3	1	1	4
AT2TE22745	0	0	0	0	0	0	0	0	0	0	0	0	0	0	0	0	0	0	0	0
AT2TE22780	0	1	1	3	4	4	5	7	1	0	1	0	2	3	1	3	6	2	3	2
AT2TE22785	1	0	1	2	5	0	4	2	1	2	0	0	1	0	3	0	1	1	0	0
AT2TE22790	0	0	0	0	1	2	1	2	0	0	0	0	1	0	2	0	0	0	0	1
AT2TE22795	1	0	2	0	1	0	1	6	0	1	0	0	1	0	0	2	0	1	0	1
AT2TE22800	1	0	0	0	0	0	0	0	0	0	0	0	0	0	0	0	1	0	0	0
AT2TE22805	1	1	2	1	4	3	3	0	2	0	1	0	2	4	4	2	2	4	1	2
AT2TE22810	2	6	5	1	0	0	4	2	3	3	1	0	3	6	2	3	1	2	3	3
AT2TE22815	72	34	43	30	19	41	36	43	36	47	45	35	74	59	50	42	90	67	90	49
AT2TE22850	1	1	0	2	2	0	0	0	0	0	0	0	0	0	1	0	4	0	0	0
AT2TE22855	0	0	0	1	2	0	0	1	0	0	0	0	1	0	0	0	0	0	1	1
AT2TE22860	0	1	0	0	1	0	1	0	0	0	0	0	1	0	0	0	0	0	0	1
AT2TE22865	1	1	0	0	2	0	2	2	0	0	0	1	0	0	0	0	0	0	0	0
AT2TE22870	0	0	0	0	1	0	0	0	0	0	0	0	0	0	0	0	0	0	0	0
AT2TE22875	0	0	0	0	0	0	0	0	0	0	0	0	0	0	0	0	0	0	0	0
AT2TE22880	0	2	0	2	6	3	1	1	2	0	2	0	0	1	5	1	2	1	3	2
AT2TE22890	1	7	0	6	8	6	8	3	1	3	2	2	0	2	3	1	6	1	4	2
AT2TE22895	0	0	0	1	3	0	1	6	1	1	0	0	0	0	1	8	1	0	0	10
AT2TE22905	0	0	0	2	2	5	2	1	0	2	0	0	1	1	3	0	2	1	0	2
AT2TE22910	0	0	0	0	1	0	0	2	0	0	0	0	0	1	0	0	0	2	1	1
AT2TE22915	0	1	0	0	0	0	0	0	0	0	1	0	0	0	0	0	0	0	0	0
AT2TE22920	0	0	1	3	0	1	0	8	0	0	0	1	1	0	9	2	0	1	1	0
AT2TE22950	1	1	0	2	4	2	1	2	1	0	4	0	2	0	0	0	6	2	1	1
AT2TE22980	1	1	0	0	1	4	2	1	0	0	1	0	0	1	1	0	1	0	0	2
AT2TE22985	0	1	0	1	0	0	1	0	0	0	0	0	0	0	0	0	0	0	0	0
AT2TE23110	0	3	0	0	0	3	0	2	0	1	0	0	0	0	1	4	5	1	1	0
AT2TE23115	0	0	0	0	0	0	0	0	1	0	0	0	0	0	0	0	0	0	0	0
AT2TE23120	7	3	2	4	12	8	3	8	0	1	2	2	5	2	4	1	6	4	7	0
AT2TE23125	0	0	0	0	0	0	0	0	0	0	0	0	1	0	0	0	0	0	0	0
AT2TE23130	0	0	0	1	1	1	0	3	1	0	1	1	2	1	0	0	2	0	0	1
AT2TE23140	2	4	0	1	3	3	4	1	1	0	0	0	1	2	0	1	4	2	1	2
AT2TE23145	0	0	0	0	1	0	0	0	0	0	0	0	0	0	0	0	0	0	0	0
AT2TE23155	3	1	2	3	5	1	2	2	2	0	1	0	2	1	1	0	1	1	2	0
AT2TE23160	0	0	0	0	1	0	0	0	0	0	0	0	0	0	0	0	0	0	0	1
AT2TE23165	0	2	1	2	4	1	1	6	1	0	1	0	2	3	2	0	2	4	2	1
AT2TE23170	4	3	0	1	4	3	2	1	2	1	0	1	1	3	1	0	2	1	3	0
AT2TE23175	1	2	1	6	4	2	1	6	1	1	3	0	1	1	1	0	3	3	0	0
AT2TE23180	4	9	0	2	10	6	4	7	0	2	1	0	1	2	4	2	3	3	3	1
AT2TE23185	4	0	0	4	8	6	3	5	0	2	1	0	5	3	3	1	6	1	1	0
AT2TE23190	0	0	0	0	0	0	0	1	0	0	0	0	0	0	0	0	0	0	0	0
AT2TE23195	0	0	0	0	0	0	0	0	0	0	0	0	0	0	0	0	0	0	0	0
AT2TE23200	0	0	0	0	0	0	0	0	0	0	0	0	0	0	0	0	0	0	0	0
AT2TE23205	0	0	0	0	0	0	0	0	0	0	0	0	0	0	0	0	0	0	0	0
AT2TE23210	0	0	0	0	0	0	0	0	0	1	0	0	0	0	2	0	1	0	1	0
AT2TE23215	0	0	0	0	0	0	0	0	0	0	0	0	0	0	0	0	0	0	1	0
AT2TE23220	0	0	0	0	0	0	0	0	0	0	0	0	0	0	0	0	0	0	0	0
AT2TE23225	4	0	1	1	4	2	2	5	0	0	0	0	3	1	1	0	1	0	1	0
AT2TE23230	0	1	0	0	0	0	0	0	0	0	0	0	0	0	0	0	0	1	0	0
AT2TE23240	1	1	0	1	1	0	1	3	0	1	0	0	0	0	1	0	2	0	0	2
AT2TE23245	1	3	1	2	3	4	4	2	0	1	0	0	0	1	1	3	3	1	1	3
AT2TE23250	0	0	0	0	0	0	0	0	0	0	0	0	0	0	0	0	0	0	0	0
AT2TE23255	3	3	2	2	5	4	1	5	0	1	0	2	0	2	0	1	1	2	0	2
AT2TE23260	0	1	0	1	0	0	1	0	0	0	0	0	1	2	0	0	0	0	0	0
AT2TE23290	1	1	0	1	6	1	2	1	1	1	0	0	1	1	0	0	2	0	2	0
AT2TE23295	1	0	0	1	0	2	0	0	0	0	0	0	0	0	0	0	0	0	1	0
AT2TE23300	0	0	0	0	3	1	0	2	0	1	0	0	1	0	1	0	1	0	0	1
AT2TE23305	0	1	1	1	1	0	1	0	0	0	0	1	0	1	0	0	0	0	0	1
AT2TE23310	0	2	0	1	2	2	1	0	1	1	1	0	0	2	1	0	0	1	0	1
AT2TE23315	0	0	2	0	1	0	1	0	0	0	0	0	0	0	3	0	0	1	0	2
AT2TE23320	0	0	0	0	0	0	0	0	0	0	0	0	0	0	0	0	0	0	0	0
AT2TE23325	0	2	0	3	5	1	2	2	2	0	0	0	1	3	0	2	1	1	4	0
AT2TE23330	0	0	0	0	0	1	0	0	0	0	0	0	0	0	0	0	0	1	0	0
AT2TE23335	0	0	0	0	0	0	0	0	0	0	0	0	0	0	0	0	0	0	0	0
AT2TE23340	0	1	0	1	1	2	0	0	0	0	0	0	2	0	0	0	0	1	0	2
AT2TE23345	0	0	0	0	0	0	0	0	0	0	0	0	0	0	0	0	0	0	0	0
AT2TE23350	1	0	0	0	0	1	1	1	0	0	1	0	1	1	1	0	1	0	0	1
AT2TE23355	0	0	0	0	0	0	0	0	0	0	0	0	0	0	0	0	0	0	0	0
AT2TE23370	0	0	0	0	0	0	1	0	0	0	0	0	0	0	0	0	0	0	0	0
AT2TE23375	3	5	3	0	2	2	2	4	0	2	0	0	2	2	1	0	3	1	1	0
AT2TE23380	0	0	0	1	0	0	0	0	0	0	0	0	0	0	0	0	0	0	0	0
AT2TE23385	7	5	0	3	4	4	7	7	2	2	1	0	2	5	4	1	7	4	5	5
AT2TE23390	0	0	0	0	0	0	0	0	0	0	0	0	0	0	0	0	0	0	0	0
AT2TE23395	3	2	1	0	2	7	4	7	1	2	1	0	3	3	3	0	2	3	2	4
AT2TE23400	0	0	0	0	0	0	0	0	0	0	0	0	0	0	0	0	0	0	0	0
AT2TE23405	0	0	0	0	0	1	0	1	0	0	0	0	0	0	0	0	1	2	0	0
AT2TE23410	0	0	0	0	0	0	1	0	0	0	0	0	0	0	2	0	1	0	0	0
AT2TE23415	0	2	6	2	2	2	0	3	4	2	7	7	1	1	2	0	1	1	1	0
AT2TE23420	1	1	1	0	0	1	0	1	0	0	0	0	1	0	1	0	1	0	0	0
AT2TE23425	2	0	0	0	0	0	0	0	1	0	0	0	0	0	0	0	0	0	0	0
AT2TE23430	0	3	1	1	2	1	0	0	0	0	4	2	0	1	1	0	1	1	1	1
AT2TE23435	1	1	0	0	0	0	0	1	0	0	0	0	0	1	0	0	1	1	0	1
AT2TE23440	2	3	0	1	3	2	2	3	0	2	1	0	3	2	1	2	2	2	0	0
AT2TE23470	3	1	0	0	8	1	2	2	0	1	0	2	1	1	0	0	0	1	1	0
AT2TE23475	0	0	1	0	0	0	0	1	0	0	0	0	0	0	0	1	0	0	1	0
AT2TE23480	3	2	0	2	1	3	1	1	0	10	1	0	6	16	3	17	2	20	12	7
AT2TE23485	0	0	0	0	0	0	0	0	0	0	0	0	0	0	0	0	0	0	0	0
AT2TE23490	0	2	1	6	3	1	3	2	0	0	2	1	0	0	0	1	2	1	0	1
AT2TE23495	3	0	0	2	0	2	1	0	0	1	0	0	0	0	0	1	4	2	0	0
AT2TE23500	1	0	0	0	0	0	0	1	1	0	0	1	1	0	0	0	1	1	0	0
AT2TE23505	2	1	2	4	9	5	3	4	1	3	1	0	3	4	2	1	1	3	1	2
AT2TE23510	13	6	2	8	18	23	21	19	4	15	2	3	7	4	9	3	10	6	7	13
AT2TE23515	0	3	0	0	4	0	0	3	1	1	0	0	2	0	1	0	1	0	2	1
AT2TE23520	0	0	0	0	2	1	0	1	0	0	1	0	0	2	0	0	2	0	0	0
AT2TE23540	1	3	0	3	4	1	6	2	0	0	0	0	4	3	2	0	0	2	1	3
AT2TE23545	5	4	1	9	8	8	9	17	3	4	1	1	2	4	5	3	9	1	9	7
AT2TE23550	0	0	0	0	0	0	1	0	0	0	0	0	0	0	0	0	0	0	0	1
AT2TE23555	1	1	0	2	3	1	1	1	0	0	1	1	2	1	1	0	1	0	1	2
AT2TE23560	0	1	0	0	4	1	1	0	0	0	0	0	0	1	0	0	1	0	1	1
AT2TE23565	0	0	0	0	0	1	1	0	1	0	0	0	0	0	0	0	0	1	0	0
AT2TE23570	0	0	0	0	0	0	0	0	0	0	0	0	1	0	0	0	0	0	0	0
AT2TE23575	0	0	0	0	0	0	0	0	0	0	0	0	0	0	0	0	1	0	0	0
AT2TE23580	0	0	0	1	0	0	1	0	1	0	0	1	2	0	0	0	1	0	1	0
AT2TE23585	0	0	0	0	0	1	0	0	0	0	0	0	0	0	0	0	0	0	0	0
AT2TE23590	1	0	0	0	0	0	1	0	0	0	0	0	0	0	0	0	0	1	1	0
AT2TE23595	0	2	0	1	1	1	1	0	0	1	0	0	1	0	1	0	0	0	0	0
AT2TE23600	0	0	0	0	0	0	0	0	0	0	0	0	0	0	0	0	0	0	0	0
AT2TE23605	0	1	0	0	0	0	0	1	1	0	0	0	1	0	0	1	0	1	0	0
AT2TE23610	1	0	0	0	1	1	1	0	0	0	0	0	0	1	1	0	2	1	0	0
AT2TE23615	0	0	0	0	1	0	0	0	0	0	0	0	0	0	0	0	1	0	0	0
AT2TE23620	2	5	1	4	9	1	3	1	0	1	2	2	5	3	0	3	10	0	3	4
AT2TE23625	0	2	2	0	2	0	0	1	0	1	1	0	1	2	1	0	1	1	2	0
AT2TE23630	0	0	0	0	0	0	0	0	0	0	0	0	0	0	0	0	1	0	0	1
AT2TE23635	1	3	1	0	3	0	2	0	0	0	0	0	1	0	1	1	0	0	0	0
AT2TE23640	0	0	0	0	0	0	0	0	0	0	0	0	0	0	1	1	1	0	0	0
AT2TE23645	0	1	0	0	1	0	0	0	0	0	0	1	0	0	0	0	2	0	0	1
AT2TE23650	0	1	1	0	1	2	2	1	0	1	0	0	0	0	2	0	0	0	0	0
AT2TE23655	0	1	1	2	7	3	3	2	0	1	1	1	0	0	1	0	1	0	3	0
AT2TE23660	1	1	0	0	0	0	0	0	0	0	0	3	0	1	0	1	0	0	0	0
AT2TE23665	6	0	0	2	2	2	2	3	0	3	3	40	3	7	2	12	8	2	0	1
AT2TE23670	9	7	1	6	21	10	19	9	3	4	3	3	6	4	10	4	8	3	12	7
AT2TE23675	0	1	0	0	0	1	0	0	0	0	0	0	0	0	0	0	0	1	0	1
AT2TE23680	0	0	0	0	1	0	0	0	0	0	0	0	0	0	0	0	0	0	0	0
AT2TE23685	2	4	0	0	7	5	0	4	1	2	2	0	1	1	2	0	0	1	0	0
AT2TE23690	0	0	0	0	0	1	0	0	0	1	1	0	0	0	0	0	0	1	0	1
AT2TE23695	0	0	0	0	0	0	0	0	0	0	0	0	0	0	0	0	0	0	0	0
AT2TE23700	0	0	0	0	2	1	0	1	0	0	0	0	0	0	0	1	0	0	2	0
AT2TE23705	3	10	3	0	31	6	10	12	3	4	8	3	6	6	1	6	14	5	8	6
AT2TE23710	0	0	0	0	0	0	0	0	0	0	0	0	0	0	0	0	0	0	0	0
AT2TE23715	5	2	0	0	3	0	1	5	0	1	2	1	0	0	1	0	1	1	1	1
AT2TE23720	0	0	0	0	3	2	3	6	0	2	1	0	0	0	3	0	1	2	0	1
AT2TE23725	0	0	0	0	0	0	0	0	0	0	0	0	0	0	0	0	0	0	0	0
AT2TE23730	0	0	0	0	0	0	1	0	0	0	0	0	0	0	1	0	1	0	0	0
AT2TE23735	0	0	0	0	0	0	0	0	0	0	0	0	0	0	0	0	0	0	0	0
AT2TE23740	0	0	0	0	0	0	0	0	0	0	0	0	0	0	0	0	0	0	0	0
AT2TE23745	2	0	0	0	0	1	0	1	0	0	0	0	0	0	0	0	0	0	0	0
AT2TE23750	0	0	0	0	0	0	0	0	0	0	0	0	0	0	0	0	0	0	0	0
AT2TE23755	0	0	1	0	0	0	0	0	0	0	0	0	0	1	0	0	4	0	0	0
AT2TE23760	0	0	0	0	0	0	0	0	0	0	0	0	0	0	0	0	0	0	0	0
AT2TE23765	0	1	0	0	0	1	1	2	0	1	0	0	0	0	0	1	1	0	1	0
AT2TE23770	0	0	3	0	3	2	3	0	0	0	1	0	1	0	2	0	2	4	1	1
AT2TE23775	0	0	0	0	0	0	0	0	0	0	0	0	0	0	0	0	0	0	0	0
AT2TE23800	1	5	0	2	6	4	1	7	0	1	0	3	3	4	4	1	1	1	4	2
AT2TE23805	0	2	1	0	0	0	0	1	0	0	0	0	0	1	0	1	1	0	0	0
AT2TE23815	7	7	2	0	9	9	5	7	2	2	0	1	4	9	2	0	2	1	4	3
AT2TE23820	0	0	0	0	0	0	0	0	0	0	0	0	0	0	0	0	0	0	0	0
AT2TE23825	2	0	3	1	4	0	0	1	0	0	0	0	0	1	1	0	1	0	0	1
AT2TE23830	0	1	0	0	0	0	0	0	0	0	0	0	0	0	0	0	0	0	0	0
AT2TE23835	0	1	2	0	1	0	3	2	1	0	1	0	1	0	1	0	0	1	1	0
AT2TE23845	7	7	2	8	18	7	3	12	1	5	2	6	8	7	6	2	9	7	9	6
AT2TE23850	1	2	0	1	5	2	5	2	0	3	1	1	1	3	3	0	3	2	2	2
AT2TE23855	3	5	2	4	19	9	8	7	2	3	3	2	7	4	7	1	9	4	7	2
AT2TE23865	0	0	0	0	0	0	0	0	0	0	0	0	0	0	0	0	0	0	0	0
AT2TE23870	569	530	622	608	662	509	690	552	663	858	803	656	1335	820	981	579	1281	721	1213	930
AT2TE23875	1	2	1	3	2	0	3	3	0	0	0	1	1	1	0	0	0	0	1	0
AT2TE23880	0	0	0	0	0	0	1	0	0	0	0	0	0	0	0	0	0	0	1	0
AT2TE23890	0	0	0	0	0	0	0	1	0	0	0	0	0	1	2	0	0	2	1	0
AT2TE23895	0	0	0	0	1	0	0	0	0	0	0	0	0	0	0	0	1	0	1	0
AT2TE23900	0	0	0	0	0	0	1	0	0	0	0	0	0	0	0	0	0	0	0	0
AT2TE23905	11	6	1	4	9	3	4	8	3	2	5	7	2	2	4	0	3	4	7	3
AT2TE23910	0	0	0	0	0	0	0	0	0	0	0	0	0	0	0	0	0	0	0	0
AT2TE23915	0	0	0	0	0	0	0	0	0	0	0	0	0	0	0	0	0	0	0	0
AT2TE23920	0	0	0	0	1	0	0	0	0	0	0	0	0	0	1	0	0	0	0	0
AT2TE23925	1	1	0	1	2	1	0	0	0	0	0	0	0	2	1	1	0	0	0	0
AT2TE23930	2	6	1	1	11	5	3	7	1	4	4	4	2	4	3	2	7	3	2	5
AT2TE23940	4	4	6	6	22	13	9	17	4	4	5	1	8	7	9	1	8	9	13	9
AT2TE23945	0	0	0	1	0	0	2	0	0	0	0	0	1	0	0	0	0	0	0	0
AT2TE23950	0	0	0	0	1	0	0	0	0	0	0	0	0	0	1	0	0	0	0	1
AT2TE23955	0	1	0	0	0	0	1	0	0	0	0	0	0	1	1	0	2	0	1	1
AT2TE23960	0	0	0	1	1	2	0	1	1	0	0	0	2	0	0	0	0	0	0	0
AT2TE23965	17	16	4	17	32	24	20	38	5	7	8	3	15	23	16	5	13	8	13	12
AT2TE23970	1	5	0	2	9	2	3	3	2	0	0	0	2	4	2	0	6	0	0	1
AT2TE24030	1	1	0	1	2	1	1	1	0	0	0	0	0	1	0	0	0	1	1	1
AT2TE24035	5	4	0	2	5	5	8	9	1	5	3	1	1	2	0	1	5	4	5	8
AT2TE24040	0	0	0	0	0	0	0	0	0	0	0	0	0	0	0	0	0	0	0	0
AT2TE24045	0	2	2	1	2	2	2	4	1	0	3	1	3	1	0	1	1	1	2	1
AT2TE24050	1	3	1	2	3	1	1	1	0	0	1	0	1	1	0	0	1	0	0	0
AT2TE24110	1	3	1	3	1	6	1	3	0	1	0	0	1	0	1	2	1	1	1	1
AT2TE24115	1	2	1	2	2	0	1	5	1	0	1	0	1	1	0	0	2	1	4	1
AT2TE24120	3	1	2	3	7	2	3	4	4	2	0	3	5	3	1	1	5	2	1	1
AT2TE24130	1	1	0	1	1	0	1	0	0	0	1	0	1	1	1	0	0	1	0	0
AT2TE24135	1	1	1	0	4	0	4	1	0	0	1	0	0	0	2	0	3	1	0	0
AT2TE24140	1	0	0	0	0	0	0	0	0	0	0	0	1	0	2	0	0	1	0	0
AT2TE24170	1	1	2	7	1	1	0	1	1	0	0	0	1	3	0	0	1	0	1	0
AT2TE24175	0	0	2	3	2	1	2	0	0	1	1	0	0	0	0	0	2	0	1	1
AT2TE24185	0	0	0	0	0	1	1	1	0	2	2	0	1	1	1	0	0	0	0	1
AT2TE24190	1	0	0	0	2	1	1	0	1	0	2	0	0	0	0	0	0	0	0	1
AT2TE24195	2	0	0	1	4	1	1	1	0	4	1	0	0	0	0	0	1	0	1	0
AT2TE24200	0	3	1	2	9	3	3	4	3	2	0	3	2	4	3	1	2	3	4	2
AT2TE24205	0	0	0	0	2	0	1	0	0	0	0	0	0	0	0	0	0	0	0	0
AT2TE24210	1	3	0	0	3	2	2	1	1	1	1	0	3	1	0	0	1	0	1	1
AT2TE24215	0	0	1	1	1	0	3	0	1	1	0	0	0	1	1	0	0	0	0	2
AT2TE24220	2	0	1	2	7	1	4	8	1	0	2	0	3	1	4	1	0	3	1	3
AT2TE24225	0	0	0	0	0	0	0	0	0	0	0	0	0	1	0	0	0	0	0	0
AT2TE24230	1	3	1	2	7	3	5	0	0	0	1	0	4	5	1	1	1	3	1	1
AT2TE24235	0	0	0	0	0	0	0	0	0	0	0	0	0	0	0	0	0	0	0	0
AT2TE24240	1	1	0	1	2	0	0	0	0	0	0	0	0	0	0	0	0	0	0	0
AT2TE24245	34	37	16	34	19	21	35	19	20	56	51	53	43	30	44	25	70	39	54	54
AT2TE24250	43	44	29	47	5	29	39	4	21	77	61	95	64	40	36	34	112	18	68	38
AT2TE24260	0	0	0	0	0	0	0	1	0	0	0	0	0	0	0	0	0	0	0	0
AT2TE24265	2	4	3	1	4	2	1	5	2	2	1	0	0	1	1	1	4	0	1	0
AT2TE24270	2	2	1	3	8	6	3	3	2	2	3	2	3	3	4	1	6	4	2	2
AT2TE24275	0	2	0	0	2	0	0	0	0	0	0	1	0	0	0	0	1	0	1	0
AT2TE24280	0	1	0	1	1	0	1	4	0	0	0	0	1	2	2	0	2	0	1	1
AT2TE24330	0	0	0	0	0	0	0	0	0	0	0	0	0	0	0	0	0	0	0	0
AT2TE24335	37	52	30	44	115	75	58	57	26	23	16	37	20	16	27	12	30	24	54	33
AT2TE24340	0	1	0	1	0	1	0	1	1	0	0	0	0	1	0	0	1	0	0	0
AT2TE24370	2	5	0	3	10	3	3	3	1	3	0	0	3	6	3	0	6	2	5	3
AT2TE24375	0	0	0	0	0	0	0	0	0	0	0	0	0	0	0	0	0	0	0	0
AT2TE24380	0	0	0	0	0	0	0	0	0	0	0	0	0	0	0	0	0	0	0	0
AT2TE24385	8	10	6	6	28	16	17	21	5	7	2	1	7	9	9	2	16	8	13	12
AT2TE24390	0	0	0	0	2	1	0	0	1	0	0	0	1	0	0	0	0	1	0	1
AT2TE24395	1	0	0	0	0	0	0	0	0	0	0	0	0	0	0	0	0	1	0	0
AT2TE24400	0	2	0	3	4	2	0	4	0	3	0	0	0	1	0	0	2	1	2	2
AT2TE24405	3	1	0	1	0	1	3	1	0	0	0	0	0	1	0	0	0	0	0	1
AT2TE24410	4	1	1	3	7	4	3	4	1	1	1	0	1	3	4	2	3	4	1	1
AT2TE24415	3	5	0	7	13	1	3	5	2	6	2	0	3	1	2	0	3	2	2	2
AT2TE24420	0	0	1	0	5	1	4	3	1	1	0	0	3	0	1	0	0	1	2	0
AT2TE24425	0	0	0	0	0	2	1	0	0	0	0	0	1	0	0	0	1	0	0	0
AT2TE24430	0	1	0	2	2	3	1	1	0	0	0	0	1	0	0	0	0	1	0	0
AT2TE24435	0	0	0	0	1	1	1	1	0	1	0	0	1	0	0	0	0	0	0	0
AT2TE24440	0	0	0	0	0	0	0	0	0	0	0	0	2	0	0	0	0	0	0	0
AT2TE24445	1	0	1	2	3	3	1	0	0	1	0	0	1	1	4	0	3	1	0	2
AT2TE24450	0	2	0	1	4	4	3	3	1	0	0	0	1	2	3	0	2	0	1	0
AT2TE24455	0	0	0	0	0	0	0	0	0	0	0	0	0	0	0	0	0	0	0	0
AT2TE24460	2	2	4	3	5	5	7	3	1	5	1	0	2	3	5	0	2	1	4	4
AT2TE24465	1	2	0	1	4	4	1	6	2	2	0	3	2	1	3	0	1	5	5	2
AT2TE24470	0	0	0	0	0	0	0	0	0	0	0	0	0	0	0	0	0	0	0	0
AT2TE24475	0	0	0	0	1	0	0	1	0	0	0	0	0	0	0	0	0	0	1	0
AT2TE24485	5	2	0	2	5	2	1	3	0	1	2	1	1	1	1	0	4	0	0	1
AT2TE24490	4	1	0	2	4	1	4	5	2	10	1	0	16	3	12	25	2	14	16	12
AT2TE24495	0	0	1	1	0	0	0	0	0	3	2	0	4	0	4	11	0	0	6	3
AT2TE24500	4	8	1	1	0	2	3	2	2	3	1	1	2	16	8	2	2	5	8	3
AT2TE24505	0	0	0	0	0	0	0	0	0	0	0	0	1	1	1	0	1	0	1	0
AT2TE24515	0	0	0	0	0	0	0	0	0	0	0	0	0	0	0	0	0	0	0	0
AT2TE24520	58	46	74	67	68	13	32	35	50	72	62	4	110	58	131	71	44	71	98	56
AT2TE24525	6	8	1	6	16	10	6	43	9	4	18	2	2	5	11	5	21	17	21	10
AT2TE24530	2	4	0	0	3	2	3	6	0	2	3	1	1	3	2	1	4	1	4	1
AT2TE24535	0	0	0	1	3	0	1	1	0	2	0	0	2	1	3	0	0	0	0	0
AT2TE24540	0	1	0	0	1	0	0	0	0	0	7	0	6	1	3	14	15	13	54	15
AT2TE24590	4	2	6	3	2	0	1	0	2	1	1	3	1	2	0	1	3	0	0	0
AT2TE24595	0	0	0	0	0	0	0	0	0	0	0	0	0	0	0	0	0	0	0	0
AT2TE24600	5	4	10	6	4	2	2	1	14	4	12	57	0	17	0	1	8	0	0	0
AT2TE24605	6	1	5	4	0	1	0	1	12	3	1	16	3	4	0	0	1	2	0	1
AT2TE24610	1	0	2	2	3	3	3	1	1	2	1	0	0	3	0	1	0	2	3	3
AT2TE24615	0	0	0	1	1	0	0	0	0	0	0	0	0	1	0	0	0	0	1	0
AT2TE24620	0	0	0	0	2	0	2	3	0	0	1	0	1	0	0	0	0	0	1	1
AT2TE24625	0	5	0	1	6	2	6	8	1	1	1	0	2	1	4	1	2	1	1	0
AT2TE24630	0	0	0	0	2	0	1	1	0	1	0	0	0	0	0	0	0	0	2	0
AT2TE24635	2	2	0	0	1	5	2	1	0	1	1	2	0	1	2	0	2	1	1	2
AT2TE24640	0	1	0	0	3	2	1	4	0	0	1	0	2	1	2	0	1	0	1	0
AT2TE24645	0	0	0	0	0	0	0	0	0	0	0	0	0	1	0	0	0	0	0	0
AT2TE24650	17	12	10	9	0	9	31	21	23	42	31	14	41	26	43	27	46	24	49	27
AT2TE24655	1	0	0	0	4	2	1	1	1	1	1	0	0	2	1	0	0	1	2	1
AT2TE24670	0	0	0	0	3	3	0	1	0	0	1	0	1	1	0	0	0	0	0	0
AT2TE24675	0	1	1	0	0	1	0	1	0	0	0	0	1	0	2	0	0	0	2	2
AT2TE24680	21	17	4	16	32	38	28	30	10	11	8	7	14	11	14	4	18	17	13	11
AT2TE24685	0	0	0	0	0	0	0	0	0	0	0	0	0	0	0	0	0	0	0	0
AT2TE24730	0	0	0	0	0	0	0	0	0	0	0	0	0	0	0	0	0	0	0	0
AT2TE24735	13	10	6	11	32	14	25	21	6	11	9	8	11	13	20	1	14	8	16	8
AT2TE24740	0	0	0	0	0	0	1	0	0	0	0	0	0	0	0	0	0	0	0	1
AT2TE24745	0	0	0	0	3	0	1	0	0	0	1	0	1	1	1	0	0	1	0	0
AT2TE24750	0	1	0	0	0	1	0	1	0	0	0	0	0	0	1	0	0	0	0	0
AT2TE24755	0	0	0	0	0	0	0	0	0	0	0	0	0	0	0	0	0	0	0	0
AT2TE24760	6	7	3	9	10	13	11	11	2	6	3	1	5	6	4	3	8	3	6	2
AT2TE24765	2	1	1	2	1	1	1	0	0	0	5	0	0	0	0	0	0	1	1	0
AT2TE24770	11	18	16	8	1	2	0	0	13	16	16	19	6	9	19	2	5	0	14	3
AT2TE24775	0	1	6	3	2	0	0	1	0	1	9	7	2	4	2	1	1	2	4	0
AT2TE24800	2	4	1	6	6	5	3	4	1	2	3	2	4	4	2	0	0	2	1	3
AT2TE24805	0	0	0	0	0	0	0	0	0	0	0	2	0	0	0	0	0	0	0	0
AT2TE24815	0	0	0	0	0	0	0	0	0	0	0	0	0	0	0	0	0	0	0	0
AT2TE24820	3	5	0	4	15	9	5	9	3	3	2	1	2	2	1	1	5	4	6	3
AT2TE24825	0	0	0	0	0	0	0	0	0	0	0	0	0	0	0	0	0	0	0	0
AT2TE24830	0	0	0	0	0	0	0	0	0	0	0	0	0	0	0	0	1	0	0	0
AT2TE24835	0	0	0	0	0	0	0	0	0	0	0	1	0	0	0	0	1	1	0	1
AT2TE24840	1	2	0	1	0	2	1	3	0	0	0	0	0	0	0	0	1	0	1	1
AT2TE24845	0	0	0	0	0	0	0	0	0	0	0	0	1	0	0	0	0	0	0	0
AT2TE24850	2	4	1	4	7	4	7	4	2	0	1	2	2	1	7	0	2	5	4	0
AT2TE24860	2	4	1	3	0	4	3	5	1	0	0	1	2	1	3	0	4	1	2	1
AT2TE24865	0	0	0	1	1	1	1	0	0	1	0	0	0	0	0	0	0	1	0	0
AT2TE24870	0	0	0	1	0	0	1	0	0	0	0	0	0	0	0	0	0	0	0	0
AT2TE24875	0	0	0	0	0	0	0	0	0	0	0	0	0	0	0	0	0	0	0	0
AT2TE24880	5	4	4	3	4	3	9	7	1	3	4	1	5	2	1	0	2	3	5	4
AT2TE24885	0	0	0	1	0	1	2	0	0	1	0	0	0	1	0	0	0	1	0	0
AT2TE24900	0	0	0	0	0	1	2	1	0	0	0	1	0	0	0	0	0	1	0	3
AT2TE24905	3	3	0	4	6	0	2	2	1	4	3	3	1	2	1	2	2	0	2	2
AT2TE24910	1	1	0	0	0	0	1	0	0	1	2	0	0	0	0	0	0	0	0	0
AT2TE24915	0	2	1	0	3	1	1	0	0	0	0	1	0	0	0	0	0	0	0	0
AT2TE24920	2	1	0	1	2	0	1	1	0	1	0	0	0	0	0	0	1	2	1	0
AT2TE24925	0	0	0	0	0	0	0	0	0	0	0	0	0	0	0	0	0	0	0	0
AT2TE24930	0	0	0	0	0	0	0	0	0	0	0	0	0	0	0	0	0	0	0	0
AT2TE24935	0	4	1	4	10	8	4	5	0	3	3	1	5	5	3	2	3	2	6	2
AT2TE24940	0	0	0	0	0	0	0	0	0	0	0	0	0	0	0	0	0	0	0	0
AT2TE24945	1	3	0	1	1	0	0	1	0	1	0	0	0	0	0	0	2	0	1	0
AT2TE24950	1	0	0	0	1	0	0	3	0	0	0	0	0	0	0	0	0	0	0	0
AT2TE24955	3	4	1	1	4	4	8	6	1	1	1	0	0	2	5	1	3	2	4	2
AT2TE24960	0	2	0	6	2	1	5	2	0	1	1	0	2	1	2	0	0	3	2	1
AT2TE24965	1	4	2	3	7	5	4	5	2	0	0	0	6	2	3	2	8	0	1	2
AT2TE24970	0	0	1	0	2	1	3	0	0	0	0	0	0	0	0	0	0	0	0	1
AT2TE24975	1	0	0	0	2	3	0	1	0	2	0	1	0	0	0	0	1	1	0	1
AT2TE24980	0	3	1	0	3	1	2	2	1	1	0	0	1	1	1	0	1	2	1	0
AT2TE24985	0	0	0	0	0	0	0	0	0	0	0	0	0	0	0	0	0	0	0	0
AT2TE24990	0	0	0	0	0	0	1	0	0	0	0	0	0	0	0	0	0	0	0	0
AT2TE24995	0	0	0	0	1	0	0	0	0	0	0	0	0	0	0	0	0	0	0	0
AT2TE25000	0	0	0	0	0	1	0	0	0	0	0	0	0	0	0	0	0	0	0	0
AT2TE25005	1	0	0	0	0	1	1	1	1	0	0	0	0	0	0	0	0	0	1	0
AT2TE25010	1	1	0	1	4	1	2	2	0	1	3	0	0	1	2	0	2	1	3	2
AT2TE25015	0	0	0	0	0	0	0	0	0	0	0	0	0	0	0	0	0	0	0	0
AT2TE25020	219	173	123	165	161	194	149	185	181	248	235	217	302	220	207	126	264	176	198	184
AT2TE25025	0	0	0	1	0	0	0	0	0	0	8	0	0	0	0	1	1	0	0	0
AT2TE25030	0	1	0	1	0	0	0	0	0	0	3	1	0	0	0	1	0	2	0	0
AT2TE25035	2	2	1	0	4	1	2	2	1	2	1	2	0	3	1	0	3	2	0	1
AT2TE25040	0	0	0	0	1	1	0	0	1	0	0	0	0	0	0	0	0	0	0	0
AT2TE25050	3	1	0	0	2	3	2	0	7	5	5	2	0	3	2	0	1	0	1	1
AT2TE25060	0	0	0	0	0	0	0	0	0	0	0	0	0	0	1	0	1	0	0	0
AT2TE25065	0	0	0	0	0	0	0	0	0	0	0	0	0	0	0	0	0	0	0	0
AT2TE25070	2	4	3	2	8	1	2	4	1	0	0	1	3	5	2	0	2	1	4	2
AT2TE25075	0	0	0	0	0	0	0	0	0	0	1	0	0	0	0	0	0	0	0	0
AT2TE25080	0	0	0	0	0	0	1	0	0	0	0	0	0	0	0	0	0	1	0	0
AT2TE25085	0	0	0	0	0	0	0	1	0	0	0	0	0	0	0	0	0	0	0	0
AT2TE25090	0	0	1	2	1	1	1	4	2	1	1	0	3	1	2	0	2	1	3	0
AT2TE25095	2	2	0	1	4	4	3	1	0	2	1	0	0	3	2	0	4	0	2	3
AT2TE25100	0	0	0	0	0	0	0	0	0	0	0	0	0	0	0	0	0	0	0	0
AT2TE25105	0	0	0	0	0	0	0	0	0	0	0	0	0	0	0	0	0	0	0	0
AT2TE25110	2	1	1	4	3	3	1	5	0	2	1	1	5	3	4	1	3	2	1	2
AT2TE25115	1	2	0	1	1	0	2	1	0	0	0	3	0	0	0	0	0	0	0	0
AT2TE25140	1	0	0	0	1	1	0	0	0	0	0	0	0	0	1	2	0	0	0	0
AT2TE25160	1	0	0	1	3	2	0	3	0	0	0	1	3	0	0	0	1	1	3	0
AT2TE25165	0	1	0	1	3	1	1	1	0	0	0	0	0	0	1	0	2	1	2	0
AT2TE25170	0	0	0	0	0	0	0	1	0	0	0	0	0	0	0	0	0	0	0	0
AT2TE25175	0	0	0	0	0	0	0	0	0	0	0	0	0	0	0	0	0	0	0	0
AT2TE25180	0	0	0	0	0	0	0	0	0	0	0	0	0	0	0	0	0	0	0	0
AT2TE25185	1	1	1	1	1	1	2	1	0	1	1	0	1	0	1	0	1	1	0	1
AT2TE25190	2	0	0	1	0	1	2	1	1	0	0	1	1	0	1	2	3	1	2	1
AT2TE25200	0	0	0	1	0	1	1	1	0	1	0	0	0	0	0	0	2	0	1	1
AT2TE25205	0	0	0	0	0	0	0	0	0	0	0	0	0	0	0	0	0	0	0	0
AT2TE25210	0	0	0	0	1	0	0	0	0	0	0	0	0	0	0	0	0	0	0	0
AT2TE25215	2	3	3	3	10	2	2	1	2	2	2	3	3	3	4	0	0	2	5	0
AT2TE25220	0	0	0	0	0	0	0	0	0	0	0	0	0	0	0	0	0	0	0	0
AT2TE25225	0	0	0	0	0	0	0	1	0	0	0	0	0	0	0	0	0	0	0	0
AT2TE25230	0	1	0	0	0	0	2	0	1	0	0	0	0	0	0	0	0	0	0	1
AT2TE25235	0	0	0	0	0	0	1	0	0	0	0	0	0	1	0	0	0	0	0	1
AT2TE25240	2	3	0	6	4	1	2	4	1	0	0	0	1	0	0	0	2	0	1	2
AT2TE25245	0	0	0	0	0	0	0	1	0	0	0	0	0	0	0	0	0	0	0	0
AT2TE25250	2	2	0	2	2	2	0	2	0	0	4	0	1	1	0	1	4	0	3	0
AT2TE25255	0	0	0	2	0	1	1	0	0	0	0	0	0	0	0	0	0	5	0	0
AT2TE25260	1	7	1	5	14	7	3	14	1	1	2	1	1	5	6	3	4	3	5	3
AT2TE25290	0	0	0	0	0	0	0	0	0	0	0	0	0	0	0	0	0	0	0	0
AT2TE25295	0	0	0	0	0	0	0	0	0	0	0	0	0	0	0	0	0	0	0	0
AT2TE25300	2	1	1	2	2	2	1	0	0	0	3	0	1	1	0	0	0	2	1	0
AT2TE25305	0	0	0	0	0	0	0	0	0	0	0	0	0	0	0	0	2	0	0	0
AT2TE25310	0	0	1	0	0	1	0	0	1	0	0	0	1	0	0	0	0	0	1	0
AT2TE25315	0	0	0	0	0	0	0	0	0	0	0	0	0	0	0	0	0	0	0	0
AT2TE25320	1	2	0	0	2	0	3	2	0	0	1	0	2	0	2	0	2	1	1	0
AT2TE25325	0	0	0	0	0	0	0	0	0	0	0	0	0	0	0	0	0	0	0	0
AT2TE25330	0	0	0	0	0	0	0	0	0	0	0	0	0	0	0	0	0	0	0	0
AT2TE25335	0	2	0	0	0	0	0	2	0	1	0	0	1	1	0	0	2	0	0	0
AT2TE25340	0	0	0	0	0	1	1	0	0	0	0	0	0	0	0	0	1	0	0	1
AT2TE25350	5	5	0	4	10	1	1	0	9	9	6	9	8	11	4	7	3	6	37	10
AT2TE25355	0	0	0	0	0	0	0	0	0	0	0	0	0	0	0	0	0	0	0	0
AT2TE25360	1	4	2	8	2	4	1	0	7	20	3	16	17	13	4	4	2	4	30	23
AT2TE25365	10	6	2	7	10	3	4	5	0	5	3	9	9	7	7	6	1	7	19	3
AT2TE25390	1	0	0	0	0	0	0	0	0	0	0	0	0	0	0	0	0	0	0	0
AT2TE25395	2	0	1	1	1	1	0	2	1	1	0	0	0	1	0	0	2	2	4	0
AT2TE25400	3	3	4	2	10	6	7	6	0	1	0	1	1	1	2	0	6	1	2	2
AT2TE25405	0	0	0	0	0	1	0	0	0	1	0	0	0	0	0	0	1	0	1	0
AT2TE25410	1	1	0	2	7	3	3	4	3	1	0	0	0	1	1	1	0	1	0	0
AT2TE25415	1	0	0	0	1	0	0	2	0	0	0	0	0	1	0	0	0	0	0	0
AT2TE25425	3	2	1	1	3	2	4	5	0	1	0	0	2	1	0	1	2	2	1	1
AT2TE25430	0	2	0	0	2	2	0	1	0	0	1	0	1	0	2	0	1	0	0	2
AT2TE25435	2	2	0	3	3	2	2	1	1	0	0	1	0	1	0	0	0	2	1	1
AT2TE25440	1	5	1	4	15	2	1	4	0	2	1	2	4	3	2	1	3	1	1	3
AT2TE25445	0	0	0	0	0	1	0	0	1	0	0	0	0	0	0	0	1	0	1	0
AT2TE25450	1	2	0	0	5	4	1	2	0	0	1	0	4	1	1	0	5	0	1	2
AT2TE25460	0	0	0	0	2	0	0	0	0	0	1	0	1	0	0	0	0	0	0	0
AT2TE25465	0	0	0	0	2	0	1	2	0	0	2	0	0	0	1	0	2	0	0	2
AT2TE25470	3	4	0	5	4	4	6	3	1	4	1	1	2	4	3	0	3	2	1	0
AT2TE25475	2	0	0	1	1	0	3	0	0	0	0	0	0	0	1	0	2	1	0	0
AT2TE25480	0	0	0	0	1	0	0	0	0	0	0	0	0	0	1	0	0	0	0	0
AT2TE25485	1	1	0	1	2	1	3	2	0	3	1	1	1	3	1	3	2	0	2	1
AT2TE25490	3	2	1	3	9	5	9	6	2	0	0	1	2	4	1	0	2	2	2	1
AT2TE25495	1	3	1	0	1	2	1	4	2	0	0	0	1	1	3	0	0	0	2	1
AT2TE25505	0	0	0	0	0	0	0	0	0	0	0	0	0	0	0	0	0	0	0	0
AT2TE25510	2	2	0	2	4	2	3	2	1	0	0	0	0	0	2	0	0	1	1	1
AT2TE25515	0	0	0	0	2	1	1	1	0	1	0	0	0	0	0	0	1	0	0	0
AT2TE25520	0	1	0	3	2	2	3	1	0	1	1	1	0	1	3	0	1	0	1	3
AT2TE25525	4	4	1	1	7	5	2	4	0	3	1	2	3	5	2	1	4	2	3	0
AT2TE25530	0	3	1	1	3	4	0	1	1	1	0	0	1	2	1	0	2	4	2	0
AT2TE25535	0	0	0	0	0	0	0	0	0	0	0	0	0	0	0	0	0	0	0	0
AT2TE25540	11	10	3	10	19	13	17	17	6	3	4	0	12	9	15	5	10	9	11	7
AT2TE25545	1	0	0	0	1	0	1	0	0	0	0	0	0	0	0	0	0	0	0	0
AT2TE25550	0	1	0	0	1	0	0	0	0	0	0	0	0	0	1	0	0	0	0	0
AT2TE25555	2	1	0	3	0	1	2	2	1	2	1	0	0	2	1	0	2	1	2	1
AT2TE25560	0	0	0	0	0	0	0	0	0	0	0	0	0	0	0	0	0	0	0	1
AT2TE25565	1	2	0	2	6	3	3	1	2	0	3	0	1	1	2	0	3	2	2	2
AT2TE25620	4	3	0	3	10	14	3	3	2	2	1	2	1	2	1	0	3	2	3	0
AT2TE25625	46	16	31	16	21	10	20	11	28	10	6	11	23	12	19	8	8	2	4	7
AT2TE25630	4	4	1	3	1	1	1	1	0	1	1	0	3	3	1	1	1	3	0	2
AT2TE25635	0	0	1	3	1	0	0	0	1	0	0	0	0	0	0	0	2	0	1	0
AT2TE25640	0	0	0	0	0	0	0	0	0	0	0	0	0	0	0	0	0	0	0	0
AT2TE25645	5	3	2	2	10	7	4	7	5	1	6	1	2	2	6	2	4	1	4	4
AT2TE25650	0	0	0	0	0	0	0	0	0	0	0	0	0	1	0	0	0	0	0	0
AT2TE25655	0	0	0	0	0	0	0	0	0	0	0	0	0	0	0	0	0	0	0	0
AT2TE25660	3	1	0	3	5	2	0	3	1	2	0	0	2	2	2	0	4	0	2	0
AT2TE25665	0	0	0	1	2	0	0	0	0	0	0	0	0	0	0	0	0	0	0	0
AT2TE25670	0	0	0	0	1	0	0	1	0	1	0	0	0	0	0	0	0	0	0	0
AT2TE25675	0	1	0	0	0	0	1	0	0	0	0	0	0	0	0	0	0	0	0	0
AT2TE25680	0	0	0	0	0	0	0	0	0	0	0	0	0	0	0	0	1	0	0	0
AT2TE25685	0	0	0	1	0	1	0	0	0	0	0	0	1	0	1	0	0	0	0	0
AT2TE25690	0	0	0	0	0	0	0	0	0	1	0	0	0	0	0	0	0	0	0	0
AT2TE25695	7	4	0	5	7	5	3	2	4	3	2	0	4	1	4	0	3	2	4	3
AT2TE25700	0	0	0	0	0	0	0	0	0	0	0	0	0	0	0	0	0	0	0	0
AT2TE25730	0	0	0	0	0	0	0	0	0	0	0	0	0	0	0	0	0	0	0	0
AT2TE25735	2	1	1	1	1	1	2	4	0	2	0	0	1	1	1	0	3	0	0	1
AT2TE25740	3	0	0	0	5	5	1	2	1	0	2	1	1	1	3	1	2	0	2	2
AT2TE25745	1	2	2	2	5	2	0	3	1	0	1	1	1	3	2	1	1	1	0	0
AT2TE25760	5	3	2	6	11	2	6	7	1	4	0	1	1	4	2	1	3	1	2	5
AT2TE25780	1	0	0	1	0	0	0	1	0	1	0	0	0	0	0	0	2	0	1	0
AT2TE25820	0	0	0	0	0	0	1	1	0	1	0	0	0	0	0	1	1	0	1	0
AT2TE25825	0	0	0	0	0	0	0	0	0	0	0	0	0	0	0	0	0	0	0	0
AT2TE25830	8	6	1	4	9	8	4	8	1	2	1	1	4	4	3	1	4	6	4	0
AT2TE25835	0	0	0	0	0	0	0	0	0	0	0	0	0	0	0	0	0	0	0	0
AT2TE25840	9	10	3	25	31	20	13	23	4	6	2	2	12	11	9	3	19	9	10	10
AT2TE25845	0	0	0	0	0	0	1	0	0	0	0	0	0	0	1	0	0	0	0	0
AT2TE25850	0	0	1	0	2	0	2	1	1	0	0	1	1	0	0	0	1	3	0	0
AT2TE25855	3	1	0	1	7	3	5	5	0	1	1	3	2	1	1	1	1	1	2	1
AT2TE25865	0	0	0	0	1	0	1	0	0	0	0	0	2	0	0	0	0	0	0	1
AT2TE25870	2	1	0	0	5	1	1	1	0	2	0	0	2	2	1	1	2	0	1	0
AT2TE25875	5	5	3	4	5	6	8	8	4	2	2	2	3	2	4	0	4	4	7	5
AT2TE25890	2	1	0	0	3	0	0	1	0	4	0	0	1	0	0	0	0	0	1	0
AT2TE25930	0	0	1	0	0	0	0	1	0	0	0	0	0	0	1	0	0	0	0	0
AT2TE25935	0	0	0	2	0	0	2	0	0	0	0	0	0	0	0	0	1	1	0	0
AT2TE25940	1	0	1	2	2	0	1	0	1	1	1	4	1	1	2	1	2	0	0	0
AT2TE25960	0	1	0	0	1	1	1	0	0	1	0	0	2	0	0	0	1	2	0	0
AT2TE25965	0	0	0	1	2	1	1	1	0	0	0	0	0	2	1	0	0	2	0	1
AT2TE25970	11	9	3	9	13	12	9	18	4	3	3	0	9	8	9	3	6	3	8	3
AT2TE25975	0	0	0	0	0	1	0	0	0	1	0	0	1	0	0	0	0	0	1	0
AT2TE25980	0	1	2	3	2	8	2	4	2	1	0	1	4	1	0	2	3	1	4	0
AT2TE25985	0	0	0	0	0	0	0	0	0	0	0	0	0	0	0	0	0	0	0	0
AT2TE25990	0	0	0	0	0	0	0	0	0	0	0	0	0	0	0	0	0	0	0	0
AT2TE25995	0	1	0	0	0	0	0	0	0	1	0	0	0	2	0	0	0	0	0	0
AT2TE26000	0	0	0	0	1	0	2	1	0	1	0	0	0	2	0	1	0	1	0	0
AT2TE26005	1	0	2	2	2	1	2	2	0	2	2	0	1	1	2	2	0	0	2	2
AT2TE26010	0	0	0	0	0	0	0	0	0	0	0	0	0	0	0	0	0	0	0	0
AT2TE26015	0	0	0	0	0	0	0	0	0	0	0	0	0	0	0	0	0	0	0	0
AT2TE26020	1	1	0	1	0	1	1	1	0	0	0	0	0	0	1	0	1	1	2	1
AT2TE26025	0	0	0	0	0	0	0	0	0	0	0	0	0	0	0	0	0	0	0	0
AT2TE26030	0	0	0	0	0	0	0	0	0	0	0	0	0	0	0	0	0	0	0	0
AT2TE26035	3	2	1	0	5	4	4	1	0	0	0	1	1	4	0	1	0	1	0	1
AT2TE26040	0	0	0	1	0	0	0	0	0	0	0	0	0	0	0	0	1	0	0	0
AT2TE26070	1	0	0	3	1	1	1	0	0	0	0	0	0	1	0	1	0	0	0	1
AT2TE26090	1	2	0	0	2	2	2	0	1	1	1	2	1	1	3	1	0	4	0	2
AT2TE26095	0	0	0	0	0	0	0	0	0	0	0	0	0	0	0	0	0	0	0	0
AT2TE26100	1	2	0	0	5	5	3	5	0	1	1	0	0	2	3	1	2	0	1	5
AT2TE26105	0	2	0	1	0	1	0	1	0	0	0	0	0	0	0	1	0	0	0	0
AT2TE26110	421	343	290	337	214	269	434	211	418	309	260	298	515	451	446	272	436	353	379	242
AT2TE26115	2	2	1	2	5	2	3	7	1	4	2	0	2	0	0	0	5	2	1	0
AT2TE26120	1	3	2	0	3	2	1	1	0	0	2	2	2	2	0	2	2	1	1	1
AT2TE26130	3	1	0	0	2	3	1	2	1	0	1	0	0	4	1	0	4	4	2	0
AT2TE26140	4	2	1	0	5	3	2	3	1	0	1	1	1	0	1	0	2	2	1	0
AT2TE26145	0	0	0	0	0	0	0	0	0	0	0	0	0	0	0	0	0	0	0	0
AT2TE26150	0	0	0	0	0	0	0	0	0	0	0	0	0	1	1	0	0	0	0	0
AT2TE26155	0	0	0	0	0	0	0	0	0	0	0	0	0	0	0	0	0	0	0	0
AT2TE26160	0	0	0	0	0	0	0	0	0	0	0	0	0	0	0	0	0	0	0	0
AT2TE26165	0	2	0	1	0	0	0	1	0	1	0	0	0	0	0	0	0	0	0	0
AT2TE26170	1	0	1	0	2	1	4	1	0	2	1	1	1	0	1	0	1	2	1	1
AT2TE26175	1	0	0	0	0	1	2	1	1	0	0	0	1	0	1	0	1	0	0	0
AT2TE26180	0	1	0	1	4	1	3	2	0	0	0	0	1	2	0	0	0	1	0	1
AT2TE26185	1	1	0	0	0	1	1	2	0	0	0	0	0	0	0	1	2	0	1	0
AT2TE26190	4	1	1	1	7	2	6	7	2	1	3	0	3	2	6	1	2	1	4	0
AT2TE26195	0	0	0	0	0	0	0	0	0	0	0	0	0	0	0	0	0	0	0	0
AT2TE26200	0	0	0	0	0	0	0	0	0	0	0	0	0	0	0	0	0	0	0	0
AT2TE26205	0	0	0	0	0	0	0	0	0	0	0	0	0	0	0	0	1	0	0	0
AT2TE26210	1	0	0	0	0	0	1	0	0	0	0	0	0	0	0	0	0	0	2	0
AT2TE26215	0	0	0	0	0	0	0	0	0	0	0	0	0	0	0	0	2	0	1	0
AT2TE26225	2	3	0	3	5	5	3	9	0	2	2	0	2	1	1	1	1	1	5	0
AT2TE26230	37	40	54	27	46	13	12	20	4	8	18	10	19	18	18	25	45	7	32	5
AT2TE26235	0	0	0	0	0	0	0	0	1	0	0	0	0	0	0	0	0	0	1	0
AT2TE26240	1	2	0	7	5	4	2	1	0	0	0	0	1	4	2	1	10	4	3	0
AT2TE26245	0	3	1	1	2	0	0	0	0	0	0	0	1	0	2	0	0	0	0	0
AT2TE26250	1	0	0	0	1	0	0	0	0	0	1	0	0	0	0	0	0	0	0	0
AT2TE26255	119	76	106	108	38	25	38	27	53	67	128	94	49	37	32	27	77	24	75	40
AT2TE26260	1	1	0	1	1	1	3	0	0	0	0	0	3	3	0	0	1	0	1	1
AT2TE26270	1	0	0	0	0	2	0	1	0	0	1	1	0	0	2	0	2	1	1	3
AT2TE26275	11	24	9	12	22	14	10	14	6	21	2	23	3	9	9	0	7	5	8	5
AT2TE26280	34	68	85	59	65	40	42	67	19	38	57	63	52	33	38	29	40	32	34	37
AT2TE26285	7	4	1	2	6	7	3	7	1	2	6	0	5	2	5	1	3	4	1	2
AT2TE26290	0	0	0	0	0	0	0	0	0	0	0	0	0	0	0	0	0	0	0	0
AT2TE26295	1	0	0	1	1	5	3	4	0	2	0	0	0	2	2	1	0	0	2	0
AT2TE26300	0	0	0	0	0	0	0	0	0	0	0	0	1	0	0	0	0	0	0	0
AT2TE26305	0	0	0	0	0	0	0	0	0	0	0	0	0	0	0	0	0	0	0	0
AT2TE26310	5	4	3	7	8	7	5	8	1	3	1	2	3	2	1	0	2	2	1	0
AT2TE26315	7	4	1	4	5	12	6	6	2	3	1	0	2	5	4	0	5	4	1	5
AT2TE26320	0	0	0	0	0	0	0	0	0	0	0	0	0	0	0	0	0	0	0	0
AT2TE26325	0	2	0	1	1	0	0	0	0	0	0	0	0	1	1	0	0	1	0	0
AT2TE26330	0	0	0	0	0	0	1	0	0	0	0	0	0	0	0	0	0	0	0	0
AT2TE26350	0	2	1	3	1	4	2	3	0	1	1	0	2	3	1	0	1	1	0	0
AT2TE26355	0	1	0	0	0	2	0	1	0	1	0	0	0	0	0	0	1	1	0	0
AT2TE26360	1	0	0	2	1	1	1	0	0	0	0	0	1	0	1	0	0	0	1	0
AT2TE26365	0	0	0	0	0	0	0	0	0	0	0	0	0	0	0	0	0	0	0	0
AT2TE26370	1	0	1	1	7	2	1	0	1	2	0	0	3	2	2	1	2	1	1	0
AT2TE26375	0	0	0	0	0	0	0	0	0	0	0	0	0	0	0	0	0	0	0	0
AT2TE26380	4	5	0	6	13	10	11	8	1	2	2	1	4	4	7	2	9	6	8	6
AT2TE26385	0	0	0	0	0	0	0	0	0	0	0	0	0	0	0	0	0	0	0	0
AT2TE26410	2	3	2	2	1	1	0	6	1	0	1	0	1	1	3	0	2	1	2	0
AT2TE26415	0	0	1	3	0	1	1	0	1	0	0	0	0	0	0	0	0	0	0	0
AT2TE26420	0	0	0	0	1	0	0	0	0	0	0	0	0	0	0	0	0	0	1	0
AT2TE26425	2	5	6	6	11	9	8	6	2	5	0	10	3	6	2	9	5	4	7	3
AT2TE26430	0	0	0	0	0	0	0	0	0	0	0	0	0	0	0	0	0	0	0	0
AT2TE26435	0	2	1	0	2	1	2	0	1	0	0	10	2	0	0	1	3	1	2	1
AT2TE26440	2	1	1	0	0	1	0	0	0	2	0	2	0	0	2	0	0	0	1	0
AT2TE26445	3	0	1	2	1	2	5	2	1	3	1	2	7	1	1	1	2	0	5	2
AT2TE26450	6	2	1	6	2	3	3	2	4	10	1	2	11	2	1	1	2	2	9	0
AT2TE26455	15	4	7	4	1	1	2	1	5	24	2	11	31	7	0	0	6	6	13	1
AT2TE26465	0	0	1	0	1	1	1	0	0	1	0	0	0	0	0	0	0	2	0	0
AT2TE26470	3	2	1	0	12	1	8	5	0	0	0	1	3	1	1	0	1	0	0	0
AT2TE26475	0	0	0	0	0	0	0	0	0	0	0	0	0	0	0	0	0	0	0	0
AT2TE26480	0	0	0	0	0	0	0	0	0	0	0	0	0	0	0	0	0	0	0	1
AT2TE26485	0	0	0	0	0	0	0	0	0	0	0	0	0	0	0	0	0	0	0	0
AT2TE26490	0	1	1	1	0	2	0	1	0	0	1	0	1	0	0	0	2	1	1	2
AT2TE26495	1	3	0	2	5	2	0	2	3	1	1	2	2	1	2	0	3	0	3	0
AT2TE26500	0	0	0	1	0	0	0	0	0	0	0	0	0	0	0	0	0	0	0	0
AT2TE26505	1	1	0	3	1	1	0	2	0	1	2	0	2	1	1	1	0	0	0	0
AT2TE26510	2	2	1	1	1	3	3	1	0	0	1	0	0	2	1	0	6	0	9	4
AT2TE26520	1	0	0	0	0	1	0	2	0	0	0	0	0	0	0	0	1	0	1	0
AT2TE26525	0	1	0	2	3	2	1	0	0	1	0	2	0	0	0	0	0	1	2	2
AT2TE26530	0	0	0	0	1	2	1	0	0	1	0	0	0	0	0	0	1	0	3	2
AT2TE26535	2	4	0	1	2	3	1	3	1	2	1	2	1	0	2	0	1	1	2	0
AT2TE26560	1	2	0	1	2	1	1	1	1	0	0	0	2	2	1	0	1	0	0	1
AT2TE26565	0	0	0	0	0	0	0	0	0	0	0	0	0	0	0	0	0	0	0	0
AT2TE26570	1	3	0	2	6	1	7	2	2	1	1	1	3	2	0	0	5	2	4	2
AT2TE26575	0	1	0	2	4	3	2	0	1	1	3	0	2	2	2	1	0	0	1	1
AT2TE26600	2	1	0	1	0	0	0	1	1	0	1	0	0	0	0	0	1	0	1	0
AT2TE26610	1	3	0	2	6	7	2	0	2	0	1	0	0	0	1	0	7	2	4	0
AT2TE26615	0	0	0	0	0	1	1	0	0	0	0	0	0	0	0	0	0	0	0	0
AT2TE26620	2	5	1	5	5	2	4	1	0	3	0	0	1	4	0	1	0	1	3	1
AT2TE26625	0	0	0	2	0	3	1	0	0	0	0	0	1	1	0	1	0	1	1	0
AT2TE26630	0	0	0	0	0	0	0	0	0	0	0	0	0	0	0	0	0	0	0	0
AT2TE26635	4	3	0	2	12	4	4	2	2	2	0	0	1	1	4	2	3	2	3	2
AT2TE26640	0	1	0	0	3	0	0	0	0	1	0	1	0	0	2	0	0	1	0	0
AT2TE26645	0	1	0	0	2	1	2	2	1	0	2	0	0	1	0	0	0	0	1	1
AT2TE26650	2	3	0	1	2	0	4	1	1	0	1	0	1	1	0	0	1	0	1	2
AT2TE26655	13	11	16	7	16	3	2	4	7	24	1	17	7	5	2	0	1	0	15	4
AT2TE26660	10	7	1	1	0	7	1	2	5	8	8	3	1	1	3	1	1	1	2	2
AT2TE26665	5	1	0	3	2	2	1	1	0	7	0	1	1	0	0	0	2	0	3	1
AT2TE26670	3	1	4	3	8	9	4	5	1	2	1	1	1	6	3	1	7	5	5	3
AT2TE26675	0	0	0	0	0	1	1	0	0	2	0	1	0	0	0	0	3	2	1	0
AT2TE26680	9	10	4	11	30	22	11	14	3	9	4	3	8	17	18	3	10	9	12	8
AT2TE26685	4	0	0	1	4	1	3	2	0	0	2	1	0	2	0	0	1	0	2	1
AT2TE26700	0	2	0	1	1	0	0	1	0	0	0	0	0	0	0	0	0	0	0	1
AT2TE26720	0	1	0	3	3	0	0	1	1	1	0	0	1	0	1	0	1	0	1	1
AT2TE26725	1	0	0	0	0	0	0	0	0	0	0	0	0	0	0	0	0	0	0	0
AT2TE26730	0	0	0	0	0	0	0	0	0	0	0	0	0	0	1	0	0	0	0	0
AT2TE26735	1	1	0	1	2	3	3	1	0	0	1	1	2	1	2	0	0	0	1	0
AT2TE26740	2	0	0	2	0	1	1	1	0	0	0	0	0	1	0	0	0	0	1	0
AT2TE26745	2	2	0	0	1	0	0	0	0	0	0	0	0	0	1	0	2	0	0	0
AT2TE26750	1	1	0	0	2	0	2	3	2	0	1	1	1	1	1	0	1	2	1	0
AT2TE26770	0	0	2	1	0	1	0	2	0	0	1	0	1	1	0	0	1	3	2	0
AT2TE26780	0	3	0	1	2	4	2	1	0	0	1	1	0	0	0	1	2	4	8	0
AT2TE26785	0	4	0	1	5	5	6	6	1	1	0	0	5	2	2	0	5	3	5	2
AT2TE26790	0	0	0	0	0	0	0	0	0	0	0	0	0	0	0	0	0	0	0	0
AT2TE26800	0	0	0	0	2	0	0	0	0	0	0	0	0	1	0	0	0	0	0	0
AT2TE26830	0	1	1	0	2	1	3	1	0	0	1	0	0	0	2	2	1	0	1	0
AT2TE26835	0	0	0	1	1	0	0	1	0	0	0	0	0	0	0	0	1	0	0	1
AT2TE26840	1	1	1	1	4	3	5	4	1	0	1	0	1	3	0	0	4	2	0	5
AT2TE26845	7	6	1	1	0	1	7	4	2	3	0	4	0	1	4	0	5	1	0	8
AT2TE26850	13	8	13	4	0	2	12	2	22	1	4	5	6	14	21	13	10	10	13	14
AT2TE26855	6	11	1	9	17	17	13	26	5	4	7	6	10	2	9	3	8	7	17	4
AT2TE26860	1	1	0	1	2	2	0	3	0	0	0	1	1	3	1	0	1	0	1	2
AT2TE26865	6	6	1	0	7	3	1	5	3	4	2	0	2	2	3	2	3	3	6	2
AT2TE26870	0	0	1	2	0	0	0	0	1	0	0	0	0	1	0	0	0	0	1	0
AT2TE26875	5	2	2	4	6	1	3	1	2	1	2	1	2	1	1	0	5	3	3	2
AT2TE26880	0	0	0	0	0	0	1	1	0	0	0	0	1	0	1	0	0	0	0	0
AT2TE26885	0	0	0	0	0	0	0	0	0	0	0	0	0	0	0	0	0	0	0	0
AT2TE26890	0	0	0	0	1	1	0	0	0	0	1	0	0	0	1	0	1	0	0	0
AT2TE26900	0	0	0	0	0	0	0	0	0	0	0	0	0	0	0	0	0	0	0	0
AT2TE26910	32	32	29	35	60	56	35	49	16	18	23	26	34	11	43	9	21	14	69	18
AT2TE26915	0	0	0	0	0	0	0	0	0	0	0	0	0	0	0	0	0	0	0	0
AT2TE26920	0	0	0	1	1	1	1	3	1	1	1	1	0	2	2	1	0	3	0	0
AT2TE26930	0	1	0	1	0	1	0	1	0	0	0	1	0	2	0	0	1	0	0	0
AT2TE26980	7	8	6	9	6	6	16	13	3	3	3	2	5	8	2	3	5	3	4	9
AT2TE26985	0	0	0	0	0	0	0	0	0	0	0	0	0	0	0	0	0	0	0	0
AT2TE26990	0	0	0	0	0	0	0	0	0	0	0	0	0	0	0	0	0	0	0	0
AT2TE26995	5	9	3	5	3	4	7	2	2	2	2	0	3	0	1	0	3	1	3	2
AT2TE27000	0	0	0	0	1	0	1	0	0	0	0	0	0	0	0	0	0	0	0	0
AT2TE27005	0	0	0	0	0	0	0	1	0	0	0	0	0	0	0	0	1	0	0	0
AT2TE27010	2	1	1	1	3	5	1	2	0	0	1	0	0	1	2	0	1	0	2	0
AT2TE27015	0	0	0	0	0	0	1	1	1	0	0	0	0	0	0	0	1	0	0	0
AT2TE27020	0	0	0	0	0	0	0	0	0	0	0	0	0	0	0	0	0	0	0	0
AT2TE27030	0	0	0	0	3	3	0	1	2	1	2	3	0	0	1	0	0	2	0	1
AT2TE27040	8	2	5	5	13	12	7	6	0	6	2	2	6	3	4	0	9	1	5	4
AT2TE27050	44	49	26	58	52	27	43	27	41	59	77	51	97	41	81	25	102	45	67	37
AT2TE27080	0	2	0	1	1	0	0	1	3	3	4	4	4	1	1	1	1	0	1	3
AT2TE27085	0	14	3	5	5	7	3	13	1	16	15	1	4	6	2	0	9	3	12	11
AT2TE27090	0	0	0	1	0	0	0	0	0	0	0	0	0	0	0	0	0	0	0	0
AT2TE27095	4	1	3	0	2	1	3	0	3	2	0	1	2	2	4	1	0	1	1	1
AT2TE27105	0	0	0	0	0	0	0	0	1	0	0	0	0	0	0	0	0	0	0	0
AT2TE27110	2	2	0	0	2	2	1	1	1	1	1	2	0	1	1	0	0	1	0	0
AT2TE27115	2	2	0	0	2	1	1	2	3	1	4	0	5	1	1	1	3	5	3	1
AT2TE27120	2	0	0	0	0	1	0	1	0	0	0	0	0	0	1	0	0	0	0	0
AT2TE27125	0	0	0	0	0	0	0	0	0	1	0	0	0	0	0	0	0	0	0	0
AT2TE27130	0	0	0	0	0	0	0	0	0	0	0	0	0	0	0	0	0	0	0	0
AT2TE27135	0	1	0	2	1	2	3	1	1	0	1	0	1	0	0	0	1	0	2	1
AT2TE27140	0	1	0	4	0	1	0	0	1	0	1	0	0	0	1	1	2	0	1	0
AT2TE27145	0	0	0	0	0	0	0	0	0	0	0	0	0	0	0	0	0	0	0	0
AT2TE27150	2	0	0	0	5	1	4	2	4	2	2	0	4	1	1	0	1	0	2	1
AT2TE27155	0	0	0	0	0	1	0	0	0	0	0	0	0	0	0	0	0	0	1	0
AT2TE27160	0	0	0	0	0	2	1	0	0	0	0	0	1	0	1	0	0	0	3	2
AT2TE27165	3	5	2	7	9	8	9	8	3	6	2	0	2	3	4	0	4	7	2	4
AT2TE27170	1	2	0	0	2	2	2	2	0	2	1	0	2	1	3	0	1	0	1	2
AT2TE27175	0	0	0	0	0	0	0	0	0	0	0	0	0	0	0	0	0	0	0	0
AT2TE27180	0	0	0	0	1	0	0	0	0	0	0	0	0	0	0	0	0	0	0	0
AT2TE27190	0	0	1	0	0	1	0	1	0	0	0	0	0	1	0	0	1	0	0	0
AT2TE27195	4	0	3	3	0	1	1	0	0	0	5	12	0	4	0	3	1	0	1	0
AT2TE27200	2	1	0	1	1	1	1	1	0	0	0	0	0	1	2	0	2	0	0	1
AT2TE27205	10	5	12	7	2	1	0	0	1	5	12	6	5	5	0	5	1	0	3	0
AT2TE27210	0	0	0	0	0	0	1	0	0	0	1	1	1	0	0	0	0	0	0	0
AT2TE27215	1	1	1	1	0	5	0	1	0	1	2	0	0	1	0	0	0	0	1	7
AT2TE27220	0	2	6	5	10	2	0	1	1	5	0	3	1	1	0	0	2	3	2	0
AT2TE27225	0	0	0	0	0	0	0	0	0	0	0	0	0	0	0	0	0	1	0	0
AT2TE27230	0	0	0	0	0	1	0	1	0	0	0	0	0	0	0	0	0	0	0	0
AT2TE27235	2	3	0	2	4	6	1	2	0	2	0	0	1	4	3	1	1	1	2	1
AT2TE27240	0	0	0	0	0	0	0	0	0	0	0	0	0	1	0	0	0	0	0	0
AT2TE27245	0	0	0	0	0	0	0	0	0	0	0	0	0	0	0	0	0	1	0	0
AT2TE27250	0	0	0	3	1	1	0	2	1	0	0	0	1	1	1	0	1	1	3	1
AT2TE27255	0	0	0	0	1	0	0	1	0	0	0	0	1	0	0	0	0	2	1	0
AT2TE27265	0	0	0	1	1	0	0	0	0	0	1	0	0	0	0	0	1	0	0	0
AT2TE27270	3	6	1	9	9	1	3	7	2	1	1	10	9	1	2	1	3	3	3	1
AT2TE27275	2	3	1	0	3	2	0	3	0	1	4	0	0	4	3	1	2	3	1	0
AT2TE27280	0	3	0	1	4	1	0	2	0	1	0	0	2	3	1	1	0	0	1	1
AT2TE27285	0	0	0	0	1	0	1	1	0	0	0	0	0	0	1	0	0	0	1	0
AT2TE27290	0	0	0	0	1	0	0	0	0	1	0	0	0	0	0	0	1	0	0	0
AT2TE27295	0	0	0	0	0	0	0	0	0	0	0	0	0	0	0	0	0	0	0	0
AT2TE27300	1	1	0	0	0	2	0	0	0	1	0	1	0	1	0	0	0	1	1	0
AT2TE27305	1	1	0	1	0	0	3	4	0	2	1	1	0	1	1	0	0	0	0	1
AT2TE27330	0	0	0	1	0	0	0	0	0	0	0	0	0	0	0	0	0	1	1	0
AT2TE27335	4	6	2	1	10	5	5	8	1	1	3	0	5	5	2	1	5	0	1	4
AT2TE27340	1	1	0	0	0	0	0	1	0	0	0	0	0	0	1	0	0	0	1	0
AT2TE27345	3	3	0	1	7	4	3	5	2	1	1	0	1	1	2	0	1	2	4	1
AT2TE27350	0	0	0	0	0	0	0	0	0	0	0	0	0	0	0	0	0	0	0	0
AT2TE27355	0	0	0	0	0	0	0	0	0	0	0	0	0	1	0	0	0	0	0	0
AT2TE27360	0	0	0	2	0	0	1	0	0	0	0	1	0	0	1	0	1	0	0	0
AT2TE27365	0	1	1	1	2	0	3	3	1	0	0	0	0	0	0	0	0	0	1	1
AT2TE27370	1	0	0	0	0	0	0	0	0	0	0	0	0	0	0	0	0	0	0	0
AT2TE27375	0	0	0	0	0	0	0	0	0	0	0	0	0	0	0	0	0	0	0	0
AT2TE27380	1	1	0	1	6	3	4	4	2	0	2	1	1	5	1	0	2	1	1	2
AT2TE27390	5	9	0	9	24	8	11	16	7	2	2	1	5	7	8	2	10	3	3	4
AT2TE27395	0	0	0	0	0	0	0	0	0	0	0	0	0	0	0	0	0	0	0	0
AT2TE27400	2	0	0	0	2	0	0	0	0	0	0	0	0	0	0	0	0	0	0	0
AT2TE27405	0	0	2	1	1	0	1	1	0	0	1	0	0	1	1	0	0	2	1	0
AT2TE27410	1	0	0	1	3	3	0	3	0	0	1	0	1	2	0	0	0	0	0	0
AT2TE27415	1	1	0	0	1	0	0	0	0	0	1	0	0	0	1	0	1	1	0	0
AT2TE27425	0	1	0	2	2	1	3	2	0	0	0	0	0	3	0	0	1	0	0	0
AT2TE27435	2	1	0	0	0	1	1	0	2	0	1	0	0	0	1	0	6	0	1	1
AT2TE27440	0	1	1	0	3	4	1	2	0	1	2	1	2	2	1	0	4	2	0	0
AT2TE27445	0	0	0	0	0	0	0	0	0	0	0	0	0	0	0	0	0	0	0	0
AT2TE27450	0	1	0	0	0	0	0	0	0	0	0	0	0	0	0	0	0	0	1	0
AT2TE27455	1	1	0	0	4	0	0	0	1	0	0	1	0	0	1	0	1	0	0	0
AT2TE27460	1	4	1	1	3	1	0	3	0	0	0	0	2	0	0	0	3	0	2	4
AT2TE27465	1	1	1	6	6	7	5	2	1	2	1	1	0	3	1	0	2	2	3	6
AT2TE27470	0	0	0	0	1	0	0	1	1	0	0	0	1	0	4	1	2	0	1	0
AT2TE27480	0	0	1	0	1	1	1	2	0	0	0	1	0	1	2	0	2	0	0	0
AT2TE27490	3	1	0	2	3	3	3	5	0	1	1	0	2	4	4	0	3	4	2	2
AT2TE27495	0	0	0	0	0	0	0	0	0	0	0	0	0	0	0	0	0	0	0	0
AT2TE27500	1	1	0	0	1	2	1	2	0	2	0	0	0	0	1	0	0	1	0	0
AT2TE27505	12	10	9	4	2	0	0	1	2	2	10	6	7	6	3	5	5	0	7	5
AT2TE27510	0	3	1	3	5	1	0	0	0	0	0	0	0	0	0	0	5	1	3	0
AT2TE27520	1	3	1	4	5	4	0	4	1	2	2	1	1	0	10	0	2	2	1	0
AT2TE27525	1	6	0	0	1	0	2	1	1	0	1	2	0	1	0	0	1	2	0	1
AT2TE27530	0	0	0	1	0	0	2	5	2	1	0	1	2	0	0	0	0	2	0	0
AT2TE27535	0	1	0	1	0	0	0	0	0	0	0	0	0	1	0	1	0	1	0	0
AT2TE27540	2	1	7	14	5	6	0	7	2	1	4	4	22	12	9	13	3	5	3	21
AT2TE27550	0	0	0	0	1	0	0	0	0	1	0	0	0	0	0	0	0	0	0	0
AT2TE27555	0	1	1	2	0	0	2	2	3	1	0	0	1	0	0	0	4	1	2	0
AT2TE27560	3	5	2	3	5	2	2	2	1	2	2	1	1	3	1	1	6	1	4	3
AT2TE27565	1	1	0	0	2	0	1	2	1	1	0	0	0	2	2	0	2	0	1	0
AT2TE27575	0	3	1	1	3	0	1	1	0	0	0	0	1	3	1	1	0	1	1	0
AT2TE27585	2	1	0	3	3	0	1	0	1	0	1	0	0	0	0	0	2	2	1	2
AT2TE27595	0	0	2	1	1	0	0	1	0	0	0	0	1	0	0	0	5	0	0	0
AT2TE27600	0	0	0	0	0	0	0	0	0	0	0	1	0	0	0	0	0	0	0	0
AT2TE27605	0	0	0	2	1	2	4	1	2	2	0	0	4	2	0	0	2	2	1	3
AT2TE27640	1	0	1	1	2	0	0	1	0	1	2	0	0	0	1	0	2	0	1	1
AT2TE27645	4	5	2	8	13	10	9	8	1	10	2	3	11	3	6	0	6	5	7	10
AT2TE27670	2	8	1	7	16	13	13	18	4	5	2	4	7	10	9	2	7	4	4	1
AT2TE27675	0	0	1	0	1	0	0	2	0	0	0	0	1	0	0	0	1	0	0	1
AT2TE27680	0	1	0	0	0	0	0	0	0	0	0	0	1	0	1	0	1	0	0	0
AT2TE27690	2	6	0	0	2	2	3	3	2	0	1	0	2	3	4	0	7	3	0	3
AT2TE27695	1	2	1	0	6	5	3	1	1	0	0	1	2	1	3	1	0	1	0	3
AT2TE27700	1	0	4	3	3	0	0	1	1	2	2	3	4	0	6	3	4	2	6	1
AT2TE27705	3	3	12	3	9	0	2	2	4	17	7	7	12	5	11	11	19	2	18	7
AT2TE27710	0	1	0	0	1	2	0	0	0	0	1	0	0	0	0	0	0	0	1	0
AT2TE27715	3	4	0	0	2	1	3	4	0	2	1	0	1	0	1	0	2	0	2	0
AT2TE27740	3	8	20	7	2	3	0	2	21	6	14	23	2	3	2	1	0	0	0	0
AT2TE27750	5	3	2	7	13	6	2	6	1	2	5	2	1	3	1	3	2	1	2	1
AT2TE27755	0	0	0	0	0	0	0	0	0	0	0	0	0	0	0	0	0	0	0	0
AT2TE27760	0	1	0	0	0	0	0	0	0	0	0	0	0	0	0	0	1	0	0	0
AT2TE27765	1	0	0	0	2	1	3	0	1	0	1	2	0	1	0	0	0	1	1	0
AT2TE27770	0	0	0	0	0	0	0	0	0	0	0	0	0	0	0	0	0	0	0	0
AT2TE27775	6	5	0	2	4	4	2	2	0	7	7	0	2	2	6	0	1	1	2	1
AT2TE27780	4	7	2	1	5	0	0	3	2	2	8	0	1	2	0	1	10	3	3	5
AT2TE27785	0	0	0	1	3	0	0	0	0	1	0	0	0	0	0	0	0	0	0	0
AT2TE27790	1	2	0	3	5	4	2	4	0	0	0	1	0	0	0	0	2	1	3	1
AT2TE27795	0	0	1	3	0	0	1	2	1	1	0	0	0	0	0	0	0	0	2	0
AT2TE27805	0	1	0	0	2	0	1	0	0	0	2	0	2	1	0	0	1	1	0	2
AT2TE27820	9	6	3	8	13	7	10	4	2	3	2	1	3	5	7	1	10	6	5	1
AT2TE27825	1	1	0	3	3	3	4	0	0	3	0	0	3	2	3	1	5	1	1	0
AT2TE27870	12	13	4	11	21	9	14	20	6	15	4	3	7	8	9	4	7	21	17	3
AT2TE27880	2	10	2	5	7	4	7	5	1	3	1	0	3	1	2	0	4	2	2	2
AT2TE27900	1	5	2	2	0	1	3	0	1	2	4	1	0	2	6	2	0	1	0	1
AT2TE27905	3	7	1	9	14	5	5	3	1	3	21	0	1	5	1	1	3	8	5	2
AT2TE27910	3	8	2	0	8	2	3	3	8	7	68	16	2	3	6	0	3	1	0	4
AT2TE27915	0	0	0	0	0	0	0	0	0	0	0	0	0	0	1	0	0	0	0	0
AT2TE27920	0	0	0	0	0	0	0	0	0	0	0	0	0	0	0	1	0	0	0	0
AT2TE27925	40	11	23	36	12	4	7	3	46	2	134	108	3	10	2	5	2	2	1	5
AT2TE27930	1	0	0	0	1	0	2	1	1	0	0	0	1	3	0	4	3	1	0	0
AT2TE27935	1	1	0	1	1	2	2	1	0	0	1	0	1	0	5	0	1	2	0	0
AT2TE27940	0	0	0	0	1	0	1	0	0	0	0	0	1	0	0	0	2	0	0	0
AT2TE27945	1	2	2	1	1	2	6	3	1	2	2	1	0	0	1	0	1	1	1	0
AT2TE27950	2	8	1	4	8	4	6	5	3	3	2	1	4	3	7	2	2	6	8	6
AT2TE27960	0	0	0	1	0	0	0	0	1	0	0	0	0	0	0	1	0	0	0	0
AT2TE27965	2	5	0	0	1	1	3	1	0	0	1	1	1	2	2	0	3	2	2	0
AT2TE27970	0	0	0	0	2	0	2	1	0	0	0	0	0	1	0	0	0	1	0	0
AT2TE27980	0	0	0	0	1	3	0	0	0	0	1	0	2	0	0	0	0	0	1	0
AT2TE27985	1	3	0	0	2	3	2	2	0	0	1	0	2	2	1	2	1	1	2	1
AT2TE27990	0	1	0	1	0	0	0	1	0	0	0	0	0	1	0	0	1	1	2	0
AT2TE27995	0	0	0	0	0	0	0	1	0	0	1	0	0	0	0	0	0	0	0	0
AT2TE28005	0	0	0	4	0	2	0	0	0	0	2	4	0	0	0	2	1	1	1	2
AT2TE28015	1	0	0	0	0	0	0	1	0	0	1	0	0	0	1	0	1	1	0	0
AT2TE28020	4	4	1	4	4	2	2	6	1	11	5	2	5	0	10	1	0	4	2	12
AT2TE28025	0	0	0	0	1	0	1	0	0	0	1	0	1	0	59	3	0	3	1	0
AT2TE28030	0	0	0	0	0	0	0	0	0	0	0	0	0	0	0	0	0	0	0	0
AT2TE28035	2	4	0	1	7	4	2	2	0	0	3	0	3	1	1	0	3	3	2	0
AT2TE28045	0	1	0	1	1	0	1	1	0	1	2	0	2	1	4	0	2	0	1	2
AT2TE28050	0	0	0	0	0	0	0	0	0	0	0	0	0	0	0	0	0	0	0	0
AT2TE28055	0	0	0	0	1	1	0	2	0	0	0	0	0	0	0	0	1	1	0	0
AT2TE28060	1	3	0	4	2	2	4	5	1	0	0	1	1	0	2	1	1	0	0	0
AT2TE28100	0	0	0	2	0	0	0	0	0	0	0	0	1	0	0	0	0	0	0	0
AT2TE28105	0	0	0	0	0	0	1	1	0	0	0	0	0	0	0	0	0	2	0	0
AT2TE28110	3	3	2	0	1	1	2	0	0	0	0	0	1	1	0	0	0	1	0	1
AT2TE28115	0	0	0	0	0	0	0	0	0	0	0	0	0	0	0	0	0	0	0	0
AT2TE28120	1	0	1	1	1	2	3	0	1	0	1	0	0	0	2	1	2	1	0	0
AT2TE28125	1	1	0	1	1	2	2	0	0	2	0	1	1	1	0	0	3	0	0	2
AT2TE28130	0	0	0	1	2	1	3	0	0	0	0	0	0	1	1	0	0	0	0	1
AT2TE28160	7	8	3	9	12	11	7	13	1	10	5	4	6	5	3	2	10	2	5	3
AT2TE28180	0	0	0	0	0	0	1	0	1	1	0	3	2	2	4	3	1	3	1	3
AT2TE28190	0	1	0	0	2	1	0	0	0	0	0	1	0	1	0	1	0	0	1	0
AT2TE28195	0	0	0	0	0	0	0	0	0	0	0	0	0	0	0	0	0	0	0	0
AT2TE28200	0	0	0	0	0	0	0	0	0	1	0	0	0	0	0	0	0	0	0	0
AT2TE28205	1	10	0	4	11	5	9	9	2	4	0	0	0	5	2	1	5	5	6	0
AT2TE28210	0	1	0	0	1	4	0	2	0	0	0	0	0	0	0	1	0	1	0	0
AT2TE28260	3	5	1	2	17	9	7	12	1	2	5	1	4	4	8	1	4	3	8	3
AT2TE28265	1	0	0	0	0	0	0	0	0	0	0	0	0	0	0	0	0	0	0	0
AT2TE28270	3	1	0	1	1	1	0	3	0	2	0	0	0	3	1	0	1	2	1	0
AT2TE28275	0	0	0	0	0	0	0	0	0	0	0	0	0	0	0	0	0	0	0	0
AT2TE28280	10	1	0	0	3	0	0	1	0	1	0	2	4	0	0	0	3	0	2	0
AT2TE28285	0	0	0	0	0	0	0	0	0	0	0	0	0	0	0	0	0	0	0	0
AT2TE28290	8	11	9	15	1	16	15	1	5	13	3	0	2	5	2	6	37	4	14	9
AT2TE28295	0	1	1	1	3	3	3	0	0	1	1	0	0	1	0	0	1	0	1	1
AT2TE28305	1	6	2	1	3	1	2	3	0	0	1	0	0	0	0	0	0	1	0	0
AT2TE28320	0	3	0	1	3	0	0	1	1	0	1	0	0	0	0	0	1	0	0	0
AT2TE28325	6	4	5	7	13	8	6	8	2	8	1	2	8	6	5	0	2	5	4	4
AT2TE28330	1	2	0	0	0	1	0	0	0	0	0	0	1	0	0	0	0	0	0	0
AT2TE28340	2	1	0	0	3	2	5	3	0	0	0	1	1	1	1	0	0	0	2	1
AT2TE28345	3	1	1	1	7	9	4	6	0	2	2	1	2	2	3	1	5	2	5	1
AT2TE28350	1	1	0	0	0	3	1	4	0	1	2	0	2	3	1	1	3	2	0	1
AT2TE28360	0	1	0	0	0	0	0	0	0	0	0	0	0	0	0	0	0	0	0	0
AT2TE28365	0	0	0	0	0	0	0	0	0	0	0	0	0	0	0	0	0	0	0	0
AT2TE28370	1	2	0	3	2	3	3	3	3	2	0	1	2	1	1	0	1	1	3	1
AT2TE28375	0	0	0	0	0	1	0	0	0	0	0	0	0	0	0	0	0	0	0	0
AT2TE28420	1	0	0	1	0	0	0	0	0	1	0	0	0	0	3	0	0	0	0	1
AT2TE28425	0	0	0	0	0	1	0	0	0	0	0	0	0	0	1	0	1	0	2	0
AT2TE28430	1	2	0	4	2	1	1	6	0	0	3	1	4	1	1	0	5	2	4	2
AT2TE28435	0	0	0	0	1	0	2	0	0	0	0	0	0	0	0	0	0	0	1	0
AT2TE28445	0	0	0	0	1	3	0	0	0	1	0	0	0	0	0	1	1	1	3	1
AT2TE28470	0	0	0	0	1	1	1	0	0	0	1	0	0	2	0	0	1	1	2	1
AT2TE28475	3	2	1	1	9	2	3	5	3	1	0	0	2	2	2	0	3	8	3	0
AT2TE28480	0	0	0	0	0	0	0	0	0	0	0	0	0	0	0	0	0	0	0	0
AT2TE28485	0	0	0	1	1	0	1	0	0	2	1	0	0	1	0	0	0	0	1	1
AT2TE28490	3	0	0	0	5	2	3	1	0	2	3	0	0	1	1	0	1	2	1	0
AT2TE28495	0	0	0	0	0	0	0	0	0	0	0	0	0	0	0	0	0	0	0	0
AT2TE28500	0	0	0	0	0	0	0	0	0	0	0	0	0	0	0	0	0	0	1	0
AT2TE28505	1	0	0	1	2	1	0	3	0	2	0	0	0	0	0	0	2	0	0	0
AT2TE28510	0	0	0	0	0	0	0	0	0	0	0	0	0	0	0	0	0	0	0	0
AT2TE28520	1	3	2	2	4	4	2	4	0	1	1	0	0	0	2	0	2	1	5	0
AT2TE28525	0	0	0	1	0	1	0	0	0	0	1	0	0	0	0	0	0	0	0	0
AT2TE28530	0	0	0	0	2	1	0	0	0	0	0	0	0	0	2	0	1	0	1	0
AT2TE28550	0	1	0	0	3	2	3	2	0	0	1	0	0	0	1	0	0	0	1	0
AT2TE28555	2	4	0	6	5	3	10	1	7	6	0	0	15	3	5	7	8	5	5	1
AT2TE28560	0	0	0	0	0	0	0	0	0	0	0	0	0	0	0	0	0	0	0	0
AT2TE28565	10	14	8	11	25	19	16	23	4	9	6	2	13	15	12	1	14	9	11	3
AT2TE28575	0	0	0	0	0	1	0	0	0	0	0	0	0	0	0	0	0	0	0	0
AT2TE28580	3	0	2	2	9	3	3	8	0	2	3	0	3	4	1	1	4	0	4	2
AT2TE28585	0	0	0	0	0	0	0	0	1	0	0	0	0	0	0	0	0	0	0	0
AT2TE28620	6	8	12	10	4	0	0	3	7	11	44	22	1	1	1	0	0	1	0	0
AT2TE28625	3	0	4	1	1	1	1	2	2	0	1	0	0	0	1	1	2	0	0	0
AT2TE28630	0	0	1	0	0	1	0	0	0	1	0	0	0	1	0	0	0	0	0	0
AT2TE28635	1	2	0	1	3	1	0	1	1	1	3	0	2	0	2	1	2	1	1	2
AT2TE28640	1	0	0	0	1	0	0	0	0	0	0	0	0	0	0	0	0	0	0	0
AT2TE28645	0	0	0	0	1	0	1	2	0	0	0	0	0	0	2	0	0	0	0	0
AT2TE28655	2	0	0	1	2	0	4	1	1	1	1	0	3	0	0	1	1	0	1	0
AT2TE28670	3	2	0	4	5	5	4	2	0	2	2	1	2	6	1	0	3	0	1	0
AT2TE28675	6	1	0	2	0	0	0	0	0	1	3	2	3	0	8	0	1	0	0	0
AT2TE28685	7	5	0	3	5	3	2	5	1	0	0	8	2	1	3	0	3	1	2	1
AT2TE28700	3	2	2	2	1	1	0	1	0	0	0	0	4	0	2	0	0	0	0	0
AT2TE28710	1	0	0	0	1	2	3	2	0	0	0	6	1	1	0	1	2	1	1	0
AT2TE28715	0	3	0	4	1	6	1	2	3	2	15	3	1	3	1	0	2	1	1	0
AT2TE28720	0	3	2	0	0	1	1	1	2	1	17	3	1	0	0	0	0	2	1	2
AT2TE28730	1	2	0	0	5	4	2	2	9	0	0	5	0	4	0	1	0	0	1	1
AT2TE28735	0	0	0	0	0	0	0	0	0	0	0	0	0	0	0	0	0	0	0	0
AT2TE28740	0	0	0	0	0	0	0	0	0	0	0	0	0	0	0	0	0	0	0	0
AT2TE28745	1	1	1	1	4	2	4	1	0	2	0	0	1	1	2	1	2	2	0	1
AT2TE28755	3	4	0	9	6	7	5	6	3	3	2	3	3	4	1	0	4	1	5	1
AT2TE28760	0	1	0	0	1	3	3	3	0	0	1	1	1	1	0	0	2	1	3	1
AT2TE28765	3	4	1	0	3	1	2	1	0	0	2	0	0	2	2	0	3	1	0	0
AT2TE28770	0	0	0	0	0	0	0	0	0	0	0	0	0	0	0	0	0	0	1	0
AT2TE28775	0	0	1	1	1	0	1	1	0	0	1	0	0	0	0	0	1	0	0	0
AT2TE28790	3	0	1	0	1	0	1	0	1	2	0	2	0	1	0	1	0	0	6	0
AT2TE28800	2	3	0	1	3	0	1	1	0	1	1	1	0	0	3	0	0	2	0	0
AT2TE28810	1	0	1	0	2	0	3	3	1	2	2	0	0	2	1	0	0	0	2	2
AT2TE28830	1	1	0	0	2	2	0	3	2	0	1	0	0	1	0	1	1	1	1	2
AT2TE28835	0	0	0	0	0	0	1	0	0	1	0	0	0	0	0	0	0	0	0	0
AT2TE28840	4	4	2	0	5	0	1	2	1	0	0	0	2	3	1	0	3	1	2	1
AT2TE28850	0	3	1	1	5	4	3	1	0	1	0	1	2	1	2	0	2	4	1	0
AT2TE28855	0	0	0	0	0	0	1	0	0	0	0	0	0	0	0	0	0	0	0	0
AT2TE28860	0	0	0	1	1	2	1	0	0	0	0	0	1	0	1	0	0	0	2	1
AT2TE28920	0	0	0	0	0	0	0	1	0	0	1	2	0	0	0	0	0	0	0	0
AT2TE28925	0	0	0	0	2	1	0	0	0	2	2	3	0	1	0	0	1	0	0	0
AT2TE28930	0	0	0	0	0	0	0	0	0	0	0	0	0	0	0	0	0	0	0	0
AT2TE28935	1	1	0	1	4	2	4	3	0	2	1	1	0	3	1	0	1	0	2	1
AT2TE28940	0	0	0	0	0	0	0	0	0	0	0	0	0	0	0	0	0	0	0	0
AT2TE28945	0	0	0	0	0	0	0	0	0	0	0	0	0	0	0	0	0	0	0	0
AT2TE28950	0	4	1	2	9	2	1	4	0	3	0	2	2	4	2	2	1	2	2	1
AT2TE28955	9	15	0	4	16	8	10	11	1	5	3	3	5	7	9	3	5	3	9	4
AT2TE28965	0	0	1	1	1	1	0	1	0	1	0	0	3	0	0	0	0	0	3	2
AT2TE28970	0	0	0	0	0	0	0	0	0	0	0	0	0	0	0	0	0	0	0	0
AT2TE28975	1	2	0	2	1	2	1	2	0	0	2	1	1	2	3	1	0	0	0	0
AT2TE28980	0	0	0	0	0	0	0	0	0	0	0	0	0	0	0	0	0	0	0	0
AT2TE28985	1	0	0	0	0	0	1	1	1	0	0	0	0	0	1	0	0	2	0	0
AT2TE28990	0	0	0	1	1	0	1	0	0	0	0	1	0	0	0	0	0	1	0	1
AT2TE28995	2	0	0	1	3	2	0	1	0	1	1	0	2	0	1	1	2	1	1	0
AT2TE29040	3	2	0	3	4	2	4	1	0	0	0	2	3	0	4	0	2	3	3	0
AT2TE29045	0	0	1	0	1	0	3	1	0	0	0	1	0	0	0	1	1	2	1	0
AT2TE29070	11	26	26	14	33	25	12	19	9	24	15	16	29	11	25	8	56	8	21	28
AT2TE29090	2	1	1	5	9	5	6	13	5	2	3	1	1	5	6	2	3	4	5	4
AT2TE29095	0	0	0	0	0	0	0	0	0	0	0	0	0	0	0	0	0	0	0	0
AT2TE29105	4	3	2	2	5	1	5	3	1	1	1	3	2	0	3	1	2	2	3	3
AT2TE29110	0	0	0	0	0	0	0	0	0	0	0	0	0	0	0	0	0	0	0	0
AT2TE29115	0	0	0	0	0	0	0	0	0	0	0	0	0	0	0	0	0	0	0	0
AT2TE29120	2	2	2	2	3	5	3	2	0	1	0	0	1	0	3	0	3	1	3	0
AT2TE29125	0	1	0	1	0	0	0	2	0	0	0	0	0	0	0	0	0	0	0	1
AT2TE29130	0	0	0	0	0	0	0	0	0	0	0	0	0	0	0	0	0	0	0	0
AT2TE29135	1	5	1	3	4	2	0	1	1	1	3	0	0	1	1	0	1	0	1	2
AT2TE29140	0	0	0	0	1	1	8	1	3	2	3	0	1	0	1	1	0	1	0	0
AT2TE29150	1	1	1	2	2	4	1	0	3	1	0	1	0	0	0	0	1	2	2	0
AT2TE29180	3	7	0	3	11	8	7	6	0	1	2	1	1	3	4	1	3	1	2	2
AT2TE29185	0	0	1	0	1	0	0	0	0	0	0	0	0	0	0	0	1	0	0	1
AT2TE29190	0	0	0	0	2	1	0	0	0	0	0	0	1	2	0	0	2	1	1	0
AT2TE29195	0	0	0	0	1	0	1	0	0	0	0	0	0	0	0	0	0	0	0	0
AT2TE29200	1	0	0	0	0	0	0	0	0	0	0	0	0	0	0	0	0	0	0	0
AT2TE29205	0	0	0	0	1	1	1	5	0	0	1	0	1	1	0	0	0	0	0	0
AT2TE29210	0	0	0	0	2	0	0	1	0	0	1	0	2	0	1	1	0	0	1	0
AT2TE29215	2	0	0	1	2	0	1	0	0	0	1	2	1	1	1	0	6	1	0	0
AT2TE29220	5	2	0	5	8	9	9	7	0	1	2	2	5	2	5	0	3	6	6	4
AT2TE29225	1	2	1	3	4	6	3	3	0	5	3	0	2	3	3	0	2	0	3	2
AT2TE29230	1	0	0	1	0	0	0	0	0	1	1	0	0	1	1	0	0	0	0	0
AT2TE29240	1	0	0	0	0	1	1	0	0	0	0	0	2	1	1	0	0	1	0	1
AT2TE29245	2	7	1	0	3	4	3	7	1	1	0	1	1	1	0	0	3	5	3	2
AT2TE29250	0	0	0	1	0	0	0	0	0	0	0	0	0	0	0	0	0	0	1	0
AT2TE29280	1	1	1	2	6	5	4	2	1	0	1	0	1	2	1	1	2	0	1	2
AT2TE29290	0	1	0	0	1	1	0	2	1	0	0	0	1	0	0	0	0	0	0	1
AT2TE29340	6	2	4	6	6	5	3	1	1	2	0	5	3	0	2	0	0	1	4	5
AT2TE29345	0	0	0	0	0	0	0	0	0	0	0	0	0	0	0	0	0	0	0	0
AT2TE29350	0	1	0	1	3	0	3	2	1	2	0	0	1	1	1	0	1	2	2	1
AT2TE29355	0	0	0	0	0	0	0	0	0	0	0	0	0	0	0	0	0	0	0	0
AT2TE29360	0	1	0	0	1	3	0	2	0	0	0	0	1	0	0	0	0	0	0	1
AT2TE29365	3	0	0	3	6	3	1	2	0	3	0	1	1	2	3	0	0	3	1	1
AT2TE29370	0	1	0	1	3	1	1	1	0	1	0	0	1	0	2	0	0	0	0	1
AT2TE29450	1	6	1	3	18	3	9	4	3	0	1	1	4	3	5	1	10	8	3	3
AT2TE29460	11	4	4	9	13	9	4	15	4	4	2	3	5	4	6	2	7	8	3	3
AT2TE29465	0	1	0	1	0	0	0	0	1	0	0	1	0	0	0	0	1	0	1	2
AT2TE29500	1	0	1	2	0	1	3	2	0	0	1	0	2	2	0	0	1	1	1	0
AT2TE29505	0	1	0	0	0	0	0	0	0	0	0	0	0	0	0	0	0	0	0	0
AT2TE29510	0	0	0	1	1	1	1	0	0	0	0	1	0	2	0	0	0	0	2	1
AT2TE29520	9	0	1	0	2	2	4	4	1	4	1	1	0	1	0	0	1	2	2	0
AT2TE29525	2	0	0	0	0	1	0	0	0	0	1	0	0	0	0	0	0	0	0	1
AT2TE29530	0	1	0	1	1	0	0	1	0	1	1	0	1	0	0	0	0	0	0	0
AT2TE29580	0	0	0	4	2	1	2	1	1	1	2	0	1	0	0	0	2	0	1	0
AT2TE29585	0	0	0	0	0	0	0	0	0	0	0	0	0	0	0	0	0	0	0	0
AT2TE29590	1	0	0	0	0	0	0	0	0	0	0	0	0	0	0	0	0	0	0	0
AT2TE29630	1	4	2	3	3	2	2	3	1	1	4	2	2	3	2	2	2	2	4	1
AT2TE29680	4	1	1	2	9	3	4	2	2	2	0	0	5	3	1	2	4	0	3	1
AT2TE29710	0	2	2	1	0	1	1	0	0	2	2	0	0	1	1	0	1	0	0	1
AT2TE29720	0	0	0	0	0	0	0	0	0	0	1	0	0	0	0	0	0	0	0	1
AT2TE29725	6	8	2	7	15	8	8	7	1	3	2	1	4	4	4	2	5	2	4	5
AT2TE29730	4	5	2	4	9	12	10	7	0	1	4	1	2	6	2	2	5	4	2	3
AT2TE29735	0	0	0	0	0	0	0	1	0	0	0	0	1	0	0	0	0	0	0	0
AT2TE29740	0	0	1	0	2	1	1	0	0	0	0	0	0	1	1	0	3	0	2	1
AT2TE29745	0	0	0	0	0	0	0	0	0	0	0	0	0	0	0	0	0	0	0	0
AT2TE29750	0	0	0	0	0	0	0	0	0	0	0	0	0	0	0	0	0	0	0	0
AT2TE29755	0	0	0	0	2	0	1	2	0	0	0	0	1	0	0	0	2	0	0	1
AT2TE29760	0	0	0	0	0	0	0	0	0	0	0	0	0	0	0	0	0	0	0	0
AT2TE29765	0	1	0	0	0	0	1	0	0	0	0	0	0	0	0	0	0	0	0	0
AT2TE29770	0	0	0	0	0	0	0	0	0	0	0	0	0	0	0	0	0	0	0	0
AT2TE29775	6	2	0	6	5	8	4	8	4	3	8	3	10	7	3	4	7	3	3	10
AT2TE29780	0	0	0	0	0	0	0	1	0	0	0	0	0	0	0	0	0	0	0	0
AT2TE29810	0	1	0	0	0	0	0	0	0	0	0	0	0	0	0	0	1	0	0	0
AT2TE29890	14	13	1	7	39	37	44	25	5	10	6	9	21	20	22	16	39	16	29	36
AT2TE29900	0	0	1	0	0	0	0	0	0	0	0	0	0	0	0	0	0	0	0	0
AT2TE29905	2	3	3	2	4	3	2	3	1	2	1	2	1	3	3	0	2	1	0	1
AT2TE29910	0	0	1	2	5	1	3	1	0	2	0	0	0	2	2	0	0	4	3	0
AT2TE29960	3	0	0	0	1	2	1	0	0	0	1	0	3	1	1	1	2	1	3	1
AT2TE29965	0	0	0	0	0	0	0	0	0	0	1	0	0	0	0	0	0	0	0	0
AT2TE29970	0	0	1	0	1	1	1	2	0	1	5	0	4	1	1	0	0	0	0	0
AT2TE30000	0	0	0	0	0	0	0	1	0	0	0	0	0	0	0	0	0	0	0	0
AT2TE30005	1	2	2	1	5	4	2	4	2	0	0	0	2	1	2	0	4	1	2	0
AT2TE30010	1	0	0	0	0	1	1	0	0	0	0	0	0	0	0	0	0	1	0	0
AT2TE30015	1	0	0	1	4	1	0	4	0	0	1	0	0	0	2	1	2	1	0	1
AT2TE30020	0	0	0	0	0	0	0	0	0	0	0	0	0	0	0	0	0	0	0	0
AT2TE30025	3	1	1	0	4	1	2	5	0	0	0	0	0	2	2	0	1	3	0	1
AT2TE30030	0	0	0	0	0	0	0	0	0	0	0	0	0	0	0	0	0	0	0	0
AT2TE30035	0	0	0	0	0	0	0	0	0	0	0	0	0	0	0	0	0	0	0	0
AT2TE30040	0	0	0	0	0	0	0	0	0	0	0	0	0	0	0	0	0	0	0	0
AT2TE30045	0	0	0	0	1	0	0	0	0	0	0	0	0	0	0	0	1	0	0	0
AT2TE30050	0	0	1	1	0	1	0	0	0	0	0	0	0	0	0	1	2	0	0	0
AT2TE30055	1	0	2	2	6	1	4	2	1	2	1	0	2	1	1	0	4	0	0	3
AT2TE30060	0	0	1	1	0	0	1	0	1	1	0	1	0	1	0	0	1	1	0	0
AT2TE30110	1	2	0	1	5	3	1	1	3	1	1	0	4	3	2	1	3	2	1	1
AT2TE30140	0	0	1	0	1	0	0	0	1	1	0	1	1	0	1	0	0	0	0	0
AT2TE30145	1	0	0	1	1	0	0	0	0	0	0	0	0	0	0	0	0	0	0	0
AT2TE30150	0	0	0	0	1	0	0	1	0	0	1	0	1	0	0	0	0	0	0	0
AT2TE30160	0	4	0	1	1	2	1	2	1	2	0	1	0	1	0	0	3	0	0	0
AT2TE30165	0	0	0	0	0	0	0	0	0	0	0	0	1	0	0	0	0	0	0	0
AT2TE30170	0	0	0	0	1	1	0	0	0	0	0	0	0	1	0	0	0	0	1	0
AT2TE30175	0	0	0	1	1	0	1	0	0	0	0	0	0	0	0	0	0	0	0	0
AT2TE30180	0	1	0	0	1	0	0	0	0	1	0	0	1	1	0	0	0	1	0	1
AT2TE30240	95	111	116	123	184	253	162	234	57	31	22	26	159	129	164	67	241	126	169	129
AT2TE30245	0	1	1	1	2	1	0	0	0	0	0	0	0	0	0	0	0	0	0	0
AT2TE30340	0	0	0	0	0	0	0	0	0	0	0	0	0	0	0	0	0	0	0	0
AT2TE30345	0	0	0	0	0	0	0	0	0	0	0	0	0	0	0	0	0	0	0	0
AT2TE30350	0	0	0	0	0	0	0	0	0	0	0	0	0	0	1	0	0	0	0	0
AT2TE30355	1	0	0	1	4	0	3	0	2	0	1	0	0	0	0	0	1	2	0	0
AT2TE30360	0	0	0	1	1	1	0	0	0	0	0	1	1	0	0	1	1	0	0	0
AT2TE30390	1	4	1	4	2	2	2	2	0	0	1	0	3	2	5	1	3	2	4	1
AT2TE30395	1	2	0	1	0	0	0	0	0	1	1	0	0	0	0	0	1	0	0	0
AT2TE30400	0	0	0	0	2	0	0	0	0	0	0	0	0	0	1	0	0	0	0	0
AT2TE30405	0	0	1	0	0	0	0	1	0	0	0	0	0	0	1	0	0	0	0	0
AT2TE30410	2	2	1	3	2	0	2	2	0	2	2	0	0	4	2	0	1	2	0	0
AT2TE30415	0	0	0	1	0	0	0	1	0	0	0	0	1	0	0	1	1	0	0	0
AT2TE30420	0	0	0	0	0	0	0	0	0	0	0	0	0	0	0	0	0	0	0	0
AT2TE30425	0	0	0	0	0	0	0	0	0	0	0	0	0	0	0	0	0	0	0	0
AT2TE30430	3	0	0	2	1	4	7	1	0	2	3	0	0	0	2	0	1	1	0	1
AT2TE30435	0	0	0	0	0	0	5	0	1	1	1	0	1	1	0	2	1	0	0	0
AT2TE30450	0	0	0	0	1	1	0	0	0	2	7	0	0	1	0	0	0	0	0	0
AT2TE30455	0	0	7	0	0	1	1	1	0	3	0	0	1	1	0	0	0	0	0	6
AT2TE30490	2	2	0	7	7	3	3	6	0	2	1	0	4	4	4	0	9	2	3	0
AT2TE30495	0	0	0	0	0	0	0	0	0	0	0	0	0	0	0	0	0	0	0	0
AT2TE30500	1	0	0	2	2	0	0	1	0	0	0	0	0	1	0	0	0	0	0	0
AT2TE30505	3	6	2	1	6	1	6	2	1	1	1	0	2	2	0	3	1	1	3	3
AT2TE30510	4	2	1	1	19	5	3	3	0	1	1	1	2	2	0	0	3	1	3	1
AT2TE30530	0	0	0	1	2	1	2	2	0	0	0	0	0	2	4	0	1	1	2	0
AT2TE30535	0	0	0	0	0	0	0	0	0	0	0	0	0	0	0	0	0	0	0	0
AT2TE30540	0	1	0	0	0	1	0	0	0	0	0	0	0	0	0	0	0	0	0	0
AT2TE30545	0	0	0	0	0	0	0	0	0	0	0	0	0	0	0	0	0	0	0	0
AT2TE30550	0	0	0	0	0	0	1	1	0	0	0	0	0	1	0	1	0	2	0	0
AT2TE30555	6	8	2	11	8	11	14	7	2	1	3	2	4	7	9	2	6	5	4	1
AT2TE30560	0	0	0	0	0	0	0	0	0	0	0	0	0	0	0	0	0	0	0	0
AT2TE30565	0	1	0	0	2	2	1	0	0	0	0	0	0	0	0	0	0	0	0	0
AT2TE30570	0	0	0	0	0	0	0	0	0	0	0	0	0	0	0	0	0	0	0	0
AT2TE30575	4	3	3	5	5	5	6	12	1	0	0	0	1	1	2	0	2	4	5	1
AT2TE30580	0	1	0	0	2	1	4	0	0	0	0	0	0	1	0	0	1	0	1	0
AT2TE30585	2	0	0	1	2	0	2	1	0	0	0	0	1	0	3	0	0	1	0	1
AT2TE30590	1	0	1	0	3	3	1	1	0	1	0	0	1	1	1	0	0	0	1	0
AT2TE30595	0	0	0	0	0	0	0	0	0	0	0	0	0	0	1	0	0	0	0	0
AT2TE30780	1	1	1	0	0	3	1	0	0	0	1	0	1	0	0	1	0	0	0	1
AT2TE30820	0	1	1	0	4	2	1	3	0	2	1	0	0	0	1	2	1	0	1	3
AT2TE30825	0	0	0	0	0	0	0	0	0	0	0	0	0	0	0	0	0	0	0	0
AT2TE30830	0	0	0	0	1	0	0	0	0	1	0	0	0	0	0	2	0	0	1	1
AT2TE30910	0	0	0	0	2	0	0	1	0	0	0	0	2	0	0	0	0	0	0	0
AT2TE30915	0	0	1	1	0	0	1	0	1	0	0	2	1	1	0	0	0	0	0	0
AT2TE30920	1	1	7	1	0	0	0	0	7	0	9	12	1	0	0	0	0	0	0	0
AT2TE30925	1	2	1	3	1	0	2	0	0	1	0	2	1	0	2	0	0	3	2	0
AT2TE30930	12	5	12	12	17	5	11	13	9	9	22	20	24	16	20	8	16	5	9	17
AT2TE30940	0	0	0	0	0	0	1	0	0	0	1	0	0	2	0	0	0	0	0	0
AT2TE30945	4	2	2	1	2	1	6	1	3	0	31	6	3	8	2	0	3	3	3	4
AT2TE30950	0	0	2	0	0	0	0	0	0	0	23	9	0	1	1	3	1	0	2	0
AT2TE30955	1	0	1	0	1	0	4	1	0	0	0	0	0	1	0	0	1	1	1	1
AT2TE30960	0	0	0	0	0	0	0	0	0	0	0	0	0	0	0	0	0	0	0	0
AT2TE30965	6	1	0	3	4	1	0	4	0	0	1	0	3	3	2	5	3	5	1	1
AT2TE30980	2	3	1	0	3	1	2	4	1	2	0	2	2	1	3	0	3	2	3	0
AT2TE30985	0	0	0	1	0	0	0	0	0	0	0	0	0	0	0	0	0	0	0	0
AT2TE30990	0	0	0	2	0	0	0	0	0	1	0	0	0	0	0	0	0	0	0	1
AT2TE30995	0	0	0	1	0	0	0	0	1	0	0	0	0	1	1	0	0	0	0	1
AT2TE31000	1	1	1	2	1	1	4	3	0	0	1	1	1	1	1	0	0	3	0	0
AT2TE31130	31	34	21	42	28	49	43	29	24	37	29	29	48	53	71	20	47	38	40	22
AT2TE31135	0	0	0	0	1	0	0	1	0	0	0	0	0	0	0	0	0	0	0	0
AT2TE31140	1	11	10	10	9	7	2	5	0	3	1	0	0	1	1	2	14	3	2	2
AT2TE31145	0	0	0	0	0	0	0	0	0	0	0	0	0	0	0	0	0	0	0	0
AT2TE31150	0	0	0	0	0	0	0	0	0	0	0	0	0	0	0	0	0	0	0	0
AT2TE31210	1	8	4	11	6	4	4	4	1	1	1	0	1	3	1	0	3	4	2	1
AT2TE31215	6	3	1	1	7	9	3	11	3	1	5	2	1	4	5	1	2	5	4	4
AT2TE31225	0	0	0	0	0	0	0	0	0	0	0	0	0	0	0	0	0	0	0	0
AT2TE31230	0	0	0	1	1	0	1	0	1	0	0	0	0	1	0	0	0	0	0	0
AT2TE31235	0	0	0	0	0	0	0	0	0	0	0	0	0	0	0	0	0	0	0	0
AT2TE31260	0	1	0	0	0	0	0	0	0	0	1	0	1	0	0	0	1	0	1	0
AT2TE31265	1	2	0	2	3	1	0	1	0	1	0	0	2	1	2	0	1	0	0	1
AT2TE31270	1	2	0	0	1	0	0	2	0	0	0	0	0	1	1	1	0	0	1	1
AT2TE31275	3	2	0	0	1	1	0	0	0	1	0	2	3	1	1	0	2	1	1	0
AT2TE31280	1	0	0	0	3	2	0	0	1	0	0	0	0	0	0	0	0	0	0	0
AT2TE31290	25	14	18	15	18	10	5	15	16	35	12	34	31	12	21	1	13	8	27	3
AT2TE31300	2	2	0	1	2	2	2	2	4	2	1	0	1	3	1	0	3	1	0	1
AT2TE31350	0	1	0	1	3	0	2	0	0	1	1	0	0	0	1	0	1	0	0	1
AT2TE31380	0	0	0	3	3	2	0	1	1	2	1	5	0	2	0	0	1	2	1	1
AT2TE31385	0	0	0	0	0	0	0	0	0	0	0	0	0	0	0	0	0	0	0	0
AT2TE31430	2	0	0	0	2	2	1	3	0	0	0	0	0	0	0	0	0	0	1	0
AT2TE31460	0	2	0	2	3	2	0	2	0	1	0	0	1	1	0	2	2	0	1	1
AT2TE31465	0	1	0	0	0	0	0	1	0	0	1	0	0	1	0	0	1	1	0	0
AT2TE31520	4	0	1	2	4	3	3	2	1	1	2	0	0	2	3	2	3	0	0	1
AT2TE31530	0	0	0	0	0	1	0	1	0	1	1	0	1	1	1	3	1	0	2	2
AT2TE31535	1	1	2	0	2	1	1	2	0	0	0	0	0	0	0	0	0	1	1	0
AT2TE31545	1	0	1	0	4	0	0	1	2	0	0	0	0	1	0	0	2	1	1	1
AT2TE31550	0	0	0	0	0	0	0	0	0	0	0	0	0	0	0	0	0	0	0	0
AT2TE31555	1	0	1	2	4	5	1	5	0	0	0	0	1	1	1	0	2	0	3	1
AT2TE31560	1	0	0	1	1	0	2	3	0	0	1	0	0	1	1	0	1	1	3	0
AT2TE31640	0	0	0	0	0	0	0	1	0	0	0	0	0	0	0	0	0	0	0	0
AT2TE31645	2	1	1	1	8	3	3	2	1	0	1	0	4	1	1	0	2	1	3	0
AT2TE31650	1	2	0	0	3	2	0	1	2	2	2	0	3	0	2	0	2	0	2	0
AT2TE31655	0	0	0	0	0	0	0	0	0	0	0	0	0	1	0	0	0	0	0	0
AT2TE31710	0	4	0	1	4	0	5	1	0	1	1	0	2	3	5	0	1	0	1	0
AT2TE31715	0	0	0	1	2	2	4	6	1	0	2	1	1	1	0	0	1	0	1	1
AT2TE31720	0	0	0	0	0	0	0	0	0	0	0	1	1	0	0	0	1	0	0	0
AT2TE31730	0	5	1	2	2	2	0	0	1	0	3	0	0	0	1	0	0	2	1	0
AT2TE31760	0	1	0	0	1	0	0	1	0	0	0	0	0	1	0	0	0	0	0	3
AT2TE31765	2	0	0	0	0	2	1	0	0	0	0	1	0	0	0	0	1	0	0	1
AT2TE31810	2	1	0	0	2	3	1	5	0	0	0	1	0	2	1	1	1	0	0	0
AT2TE31815	0	2	1	0	0	0	0	1	1	0	0	0	0	0	1	0	0	2	1	0
AT2TE31825	32	40	23	35	55	79	45	53	20	42	39	23	54	43	49	25	79	46	51	55
AT2TE31830	0	0	0	0	0	0	0	0	0	0	0	0	0	0	0	0	0	0	0	0
AT2TE31890	3	0	0	1	3	5	0	1	1	0	0	1	1	0	1	0	2	2	2	2
AT2TE31895	1	2	0	1	2	0	3	4	0	3	1	0	1	0	1	0	2	0	4	2
AT2TE31900	0	0	0	1	1	3	0	0	0	0	0	0	0	0	0	0	0	0	0	0
AT2TE31990	1	3	0	1	6	1	1	2	0	4	1	0	2	1	2	0	0	0	0	0
AT2TE32000	10	5	3	9	26	14	9	10	7	8	6	10	5	11	11	13	25	11	9	3
AT2TE32005	0	0	0	0	0	2	1	0	0	0	0	0	0	0	0	0	2	1	0	0
AT2TE32040	2	1	0	1	3	1	3	1	1	1	1	0	0	0	2	0	1	0	0	0
AT2TE32045	1	2	0	0	0	0	0	1	0	0	1	0	0	0	0	0	0	0	0	0
AT2TE32050	0	1	0	2	0	5	2	0	1	7	0	1	1	3	1	0	8	0	3	0
AT2TE32080	3	1	1	6	2	2	5	4	3	3	1	3	5	7	10	4	12	2	7	5
AT2TE32085	1	5	0	3	2	1	6	2	0	1	1	0	1	0	2	0	1	0	4	1
AT2TE32120	6	11	3	7	12	8	7	7	6	2	4	1	8	3	6	1	6	6	8	3
AT2TE32125	0	0	0	0	1	0	0	1	0	0	0	0	0	0	1	0	0	0	0	0
AT2TE32260	1	0	1	0	2	0	0	0	0	1	0	0	0	0	0	0	0	0	0	1
AT2TE32265	0	2	0	1	2	2	5	1	1	2	0	0	2	1	1	0	3	2	0	1
AT2TE32270	1	2	0	2	2	2	1	3	0	2	0	0	3	4	0	2	1	1	0	1
AT2TE32300	0	0	0	0	0	0	0	0	0	0	0	0	0	0	0	0	0	0	0	0
AT2TE32305	0	0	0	0	0	0	0	0	0	0	0	0	0	1	0	0	1	1	0	0
AT2TE32310	0	0	0	0	0	0	0	0	0	0	0	0	0	0	0	0	0	0	0	0
AT2TE32315	6	5	1	4	12	3	6	7	1	3	0	2	5	2	4	0	5	3	2	1
AT2TE32320	2	2	0	1	0	1	1	1	0	2	1	0	1	2	0	0	0	0	1	0
AT2TE32450	0	0	0	0	2	0	0	0	0	0	1	0	0	0	0	0	0	0	0	0
AT2TE32460	3	6	2	2	4	1	5	5	0	8	1	0	3	2	4	1	3	2	3	1
AT2TE32465	0	0	0	0	0	0	0	0	0	0	0	1	0	0	1	0	0	0	0	0
AT2TE32510	2	1	0	0	1	3	0	3	0	0	0	0	2	0	4	0	1	1	0	0
AT2TE32530	1	0	0	0	0	1	1	0	0	0	0	0	0	0	0	1	0	1	0	0
AT2TE32535	1	1	2	0	1	0	2	1	1	1	0	1	1	1	0	0	0	0	0	0
AT2TE32540	3	2	0	3	6	2	2	4	0	1	1	0	2	3	2	1	3	1	3	2
AT2TE32545	1	1	0	6	5	5	4	1	2	3	1	1	1	2	2	1	0	3	4	3
AT2TE32550	0	0	0	0	0	0	0	0	0	0	0	0	0	0	2	0	0	0	0	0
AT2TE32600	0	0	0	0	0	0	1	1	0	0	0	0	0	0	0	0	0	0	0	1
AT2TE32605	1	1	0	2	2	2	3	1	0	2	0	0	1	0	1	0	1	0	0	0
AT2TE32630	0	0	0	0	0	0	0	0	0	0	0	0	0	0	0	0	0	0	0	0
AT2TE32635	6	3	1	1	7	4	6	8	3	1	1	1	2	2	0	1	7	1	0	1
AT2TE32640	4	1	1	6	10	5	6	1	0	1	4	2	3	1	1	0	2	0	2	1
AT2TE32645	7	3	0	4	9	8	2	5	1	3	4	1	3	2	6	2	4	3	5	0
AT2TE32655	1	0	0	0	1	3	1	2	0	0	1	0	1	0	2	0	1	1	1	0
AT2TE32690	0	1	0	0	0	0	0	1	0	0	0	0	2	0	1	0	0	0	0	0
AT2TE32700	0	0	0	1	0	2	0	1	0	0	0	1	2	0	3	0	1	1	0	1
AT2TE32705	4	3	2	6	7	5	3	5	1	4	3	0	3	3	2	3	2	1	3	3
AT2TE32710	0	0	0	0	0	1	0	0	0	0	0	0	0	0	0	0	0	0	0	0
AT2TE32715	1	6	1	3	2	1	0	7	0	1	0	0	0	2	1	0	1	2	1	0
AT2TE32725	1	1	0	1	4	0	1	0	0	0	1	0	1	0	0	0	0	0	0	0
AT2TE32730	0	0	0	0	0	0	0	0	0	0	0	0	0	0	0	0	0	0	0	0
AT2TE32735	0	0	0	0	0	0	0	0	0	0	0	0	0	0	0	0	0	0	0	0
AT2TE32740	2	0	0	0	5	0	2	0	0	0	1	0	1	1	0	0	2	0	1	0
AT2TE32745	0	0	0	1	1	0	0	3	0	0	1	0	1	0	0	0	1	0	0	0
AT2TE32750	0	0	1	0	2	0	1	1	0	0	0	0	1	0	1	0	1	0	1	1
AT2TE32755	1	1	0	1	2	1	1	0	0	0	0	0	0	1	2	0	1	1	0	0
AT2TE32760	0	0	0	0	0	0	0	0	0	0	0	0	0	1	0	0	0	0	0	0
AT2TE32765	0	2	1	0	1	5	2	0	0	0	0	0	0	0	0	0	1	0	1	0
AT2TE32810	0	0	0	0	0	0	0	0	0	0	0	0	0	0	0	0	0	0	0	0
AT2TE32815	0	0	0	1	1	2	1	1	0	0	0	0	1	1	9	5	10	4	1	0
AT2TE32840	2	1	0	1	2	0	1	0	0	0	1	0	0	0	0	0	0	0	0	0
AT2TE32845	1	1	0	0	0	0	0	3	0	0	1	0	0	2	0	0	0	0	0	0
AT2TE32850	0	0	0	0	0	0	0	0	0	0	0	0	0	0	0	0	0	0	0	0
AT2TE32860	2	4	0	0	5	6	6	3	2	2	1	1	1	1	2	1	4	3	1	2
AT2TE32950	3	5	0	1	4	2	5	2	0	2	3	2	1	2	2	0	2	0	1	1
AT2TE32970	1	0	0	2	2	1	2	3	1	1	1	2	2	1	2	1	3	1	4	1
AT2TE32975	0	0	0	1	0	1	0	1	0	0	0	0	0	0	0	0	0	0	0	0
AT2TE33000	1	0	0	0	1	1	2	0	0	0	0	1	0	0	0	0	0	1	0	0
AT2TE33005	2	3	0	0	4	0	1	3	0	3	0	0	0	1	2	0	1	0	2	0
AT2TE33010	1	0	0	0	0	0	0	0	1	1	0	0	0	0	0	0	1	1	0	0
AT2TE33015	2	0	0	3	7	4	3	0	1	2	0	0	0	2	2	0	3	2	1	1
AT2TE33020	0	0	0	0	0	0	0	0	0	0	0	0	0	0	0	0	0	0	0	0
AT2TE33025	0	0	0	2	0	1	1	1	0	0	0	0	0	0	0	0	0	3	0	0
AT2TE33035	1	2	0	0	1	0	0	0	2	0	0	0	0	2	0	1	1	0	0	0
AT2TE33080	2	5	0	5	10	7	7	8	2	0	1	3	1	3	2	1	5	3	3	4
AT2TE33085	0	0	0	0	0	0	0	0	0	0	0	0	0	0	0	0	0	0	0	0
AT2TE33090	0	0	0	0	0	0	0	0	0	1	0	0	0	0	0	0	0	0	0	0
AT2TE33095	0	0	0	0	0	0	0	0	0	0	0	0	0	0	0	0	0	0	0	0
AT2TE33100	2	2	0	2	0	4	2	7	0	2	3	1	2	0	0	0	3	1	0	1
AT2TE33105	2	1	0	2	9	3	3	11	0	0	1	0	25	9	6	0	43	9	7	20
AT2TE33140	2	3	2	2	7	8	8	6	0	2	3	1	0	1	3	0	3	2	1	1
AT2TE33145	0	0	1	0	0	2	5	2	1	0	0	0	2	1	0	0	1	1	2	2
AT2TE33160	1	0	0	0	1	1	1	2	2	1	0	0	1	2	0	0	1	3	0	1
AT2TE33240	0	0	0	1	0	0	1	1	0	1	1	0	1	1	0	0	1	0	0	0
AT2TE33245	0	0	0	0	0	0	0	0	0	0	0	0	0	0	0	0	0	0	0	0
AT2TE33250	1	1	1	0	0	0	0	0	0	2	0	0	0	0	0	0	0	0	1	0
AT2TE33280	0	0	0	0	1	0	1	1	0	0	0	0	0	0	0	0	1	0	1	2
AT2TE33285	1	0	0	1	1	1	0	0	0	0	0	1	0	2	0	1	0	0	0	0
AT2TE33290	3	4	0	2	4	2	0	1	0	1	0	1	0	3	0	0	1	1	1	0
AT2TE33295	0	0	0	0	2	5	1	1	2	0	0	0	0	0	1	1	3	1	1	1
AT2TE33305	3	2	0	2	1	1	0	0	0	3	2	8	0	2	2	1	4	2	0	3
AT2TE33310	0	1	1	0	2	1	1	3	0	1	0	0	1	1	0	0	0	0	0	0
AT2TE33315	1	1	0	3	2	6	1	0	0	3	1	1	0	1	2	0	0	0	1	0
AT2TE33320	4	1	1	2	3	4	2	2	0	0	16	0	2	3	2	1	1	0	3	0
AT2TE33330	4	4	1	5	6	3	9	4	2	0	2	0	2	2	4	1	5	2	4	2
AT2TE33335	0	1	0	2	2	4	2	1	0	0	1	0	1	0	2	2	1	0	1	0
AT2TE33340	0	0	0	0	0	0	2	1	0	0	1	0	1	1	0	0	0	1	1	0
AT2TE33360	1	2	0	1	5	4	3	2	0	2	1	2	0	0	2	0	2	1	3	1
AT2TE33365	0	0	0	2	4	0	1	1	1	0	0	0	1	2	0	0	1	1	0	0
AT2TE33370	0	0	0	2	3	0	0	0	1	0	0	0	0	0	0	0	0	0	2	1
AT2TE33375	1	0	1	0	3	0	1	1	1	0	0	0	3	1	1	0	0	0	0	0
AT2TE33380	1	2	0	1	0	1	0	0	0	0	0	0	0	0	0	0	0	0	1	1
AT2TE33385	1	5	0	5	111	82	82	60	1	5	0	3	75	42	44	27	228	135	155	177
AT2TE33390	8	20	15	17	480	217	341	127	18	27	0	22	236	244	206	142	966	543	542	689
AT2TE33400	0	0	0	0	0	0	0	0	0	0	0	0	0	0	1	0	0	0	0	0
AT2TE33405	2	2	0	1	7	1	2	1	0	4	3	1	0	3	1	0	1	1	2	1
AT2TE33410	0	0	1	3	3	1	0	1	2	0	2	0	1	1	1	1	0	0	1	0
AT2TE33415	1	1	0	0	4	2	2	0	2	0	0	0	0	0	3	0	2	0	1	1
AT2TE33430	0	0	0	2	4	1	2	3	2	1	0	1	0	0	1	0	0	0	1	2
AT2TE33435	1	1	0	0	0	0	1	0	1	1	2	0	2	0	0	0	0	0	0	0
AT2TE33445	0	3	1	2	2	2	1	1	1	1	0	0	2	1	1	0	1	0	5	0
AT2TE33450	2	0	0	2	1	5	1	2	0	1	1	1	0	1	0	0	0	1	1	0
AT2TE33455	0	2	1	0	0	0	0	0	0	0	0	0	0	0	1	0	0	0	0	0
AT2TE33460	5	1	0	0	4	3	4	1	1	1	0	1	3	0	1	1	0	1	1	3
AT2TE33465	3	1	0	1	3	4	2	5	0	3	1	1	4	1	3	0	1	0	2	4
AT2TE33470	0	0	0	0	0	0	0	1	0	1	0	0	0	2	0	0	0	0	0	0
AT2TE33480	0	0	0	0	0	0	0	1	0	0	0	0	0	0	0	0	0	0	0	0
AT2TE33485	0	1	1	1	4	1	3	3	0	2	2	1	11	1	0	0	0	1	1	3
AT2TE33490	0	0	0	0	0	0	0	0	0	0	0	0	0	0	0	0	0	0	0	0
AT2TE33495	1	2	0	2	2	4	0	4	2	1	1	2	2	1	1	5	4	0	1	2
AT2TE33500	2	8	3	3	1	1	0	3	5	0	5	4	3	0	8	3	2	0	0	1
AT2TE33505	7	1	0	2	3	2	2	4	0	1	3	7	0	2	2	1	3	1	1	2
AT2TE33510	1	0	1	3	0	0	0	0	0	1	0	4	3	0	0	2	4	0	4	2
AT2TE33515	5	4	1	9	5	3	1	2	1	8	15	9	2	2	0	6	0	1	18	9
AT2TE33525	0	0	0	0	0	0	0	0	0	0	0	0	0	1	0	0	0	1	0	0
AT2TE33530	0	0	0	4	1	0	2	1	2	1	0	0	1	0	1	0	2	0	1	0
AT2TE33535	0	0	0	0	0	0	0	0	0	0	0	0	0	0	0	0	0	0	0	0
AT2TE33540	6	0	2	0	5	0	3	1	1	4	0	1	1	0	3	2	3	1	3	2
AT2TE33545	1	1	1	10	5	0	1	0	1	1	2	0	1	1	0	0	1	0	0	0
AT2TE33555	3	6	6	1	15	5	0	7	0	2	0	1	3	7	6	6	0	1	5	1
AT2TE33560	1	0	0	0	1	0	0	0	0	1	1	0	0	2	0	0	1	0	0	0
AT2TE33570	0	0	1	0	2	0	2	1	1	0	0	0	0	0	2	0	1	1	0	2
AT2TE33580	1	1	0	0	0	1	1	1	1	0	0	0	3	1	1	0	0	0	1	0
AT2TE33630	0	0	0	0	1	1	0	1	1	1	0	0	0	1	1	0	1	0	1	0
AT2TE33635	2	5	9	2	0	0	2	4	3	5	2	1	6	6	1	4	7	4	7	7
AT2TE33645	0	0	0	0	2	2	0	0	0	0	1	0	0	0	0	0	0	0	0	1
AT2TE33750	0	0	0	0	0	0	0	0	1	0	1	0	1	0	0	0	0	1	0	0
AT2TE33870	2	3	1	1	4	3	4	3	2	1	6	0	3	2	0	0	3	1	5	1
AT2TE33880	1	1	0	1	2	2	0	2	1	0	4	0	0	3	2	0	1	2	0	1
AT2TE33885	0	0	0	1	1	1	1	0	0	0	0	0	1	1	0	0	1	0	0	1
AT2TE33890	17	25	22	30	30	17	14	13	7	11	22	18	18	5	13	12	25	8	6	3
AT2TE33895	3	3	1	0	4	2	3	2	1	0	2	0	4	6	2	0	1	2	0	1
AT2TE33900	1	0	0	1	0	0	0	0	0	0	0	0	1	0	0	0	1	0	0	0
AT2TE33910	3	0	1	0	0	1	1	1	1	0	1	0	0	1	0	0	0	0	0	0
AT2TE33940	0	2	1	0	0	0	1	3	0	0	1	1	0	1	0	0	0	0	0	2
AT2TE33945	1	1	0	0	2	3	2	1	0	1	0	0	0	1	1	0	2	0	2	0
AT2TE33950	0	1	1	0	0	1	0	2	0	1	0	1	0	1	0	0	0	0	1	1
AT2TE33955	2	0	1	2	3	4	2	1	6	0	1	1	0	0	1	1	5	0	0	1
AT2TE33965	5	11	7	9	3	5	9	12	7	3	8	15	7	2	4	1	9	2	3	6
AT2TE33970	0	1	2	3	3	3	1	2	0	4	0	0	2	2	0	1	0	3	0	1
AT2TE33975	1	1	2	3	8	3	5	6	2	1	2	7	6	2	4	0	1	2	1	3
AT2TE33980	0	0	0	1	0	0	0	0	0	0	0	0	0	0	0	0	0	0	0	0
AT2TE34010	1	0	0	0	1	0	0	0	0	1	0	1	0	0	0	0	2	1	2	2
AT2TE34015	1	1	0	0	3	0	0	0	0	0	0	0	0	0	0	0	0	0	0	0
AT2TE34020	0	0	1	1	2	0	0	3	2	0	0	0	0	0	1	0	0	1	1	0
AT2TE34025	0	0	0	0	0	2	0	0	0	0	0	0	1	0	0	0	0	0	0	0
AT2TE34110	0	4	0	1	3	0	2	1	2	0	1	1	1	2	1	0	3	0	1	1
AT2TE34115	0	0	0	1	0	0	0	0	0	0	0	0	0	0	0	0	0	0	0	1
AT2TE34120	0	1	0	1	1	0	0	6	0	0	1	0	0	0	0	0	2	0	2	0
AT2TE34125	4	0	0	2	2	4	5	1	0	1	0	1	1	3	0	0	0	1	3	3
AT2TE34135	1	0	1	0	1	1	1	1	0	2	0	0	1	2	0	0	0	0	1	0
AT2TE34160	1	1	0	3	1	3	0	1	0	0	1	0	0	1	1	1	1	1	0	1
AT2TE34165	2	0	0	0	1	1	0	1	0	0	1	0	1	1	1	0	0	0	1	0
AT2TE34180	5	1	1	0	0	0	1	2	0	2	1	0	1	1	1	1	0	2	1	4
AT2TE34185	0	2	0	0	2	0	5	2	0	1	0	0	1	0	0	0	3	1	0	0
AT2TE34190	6	4	1	4	6	3	13	5	1	0	1	1	4	2	5	2	1	4	3	3
AT2TE34195	5	3	1	3	7	6	6	5	1	2	1	1	3	5	3	1	6	2	3	0
AT2TE34200	0	0	0	1	0	0	0	0	0	0	0	0	0	0	0	0	1	0	0	3
AT2TE34230	0	0	1	3	0	0	1	1	0	0	0	1	0	1	1	1	2	0	0	0
AT2TE34260	0	2	1	1	2	0	0	1	0	1	0	0	0	0	0	0	2	2	0	1
AT2TE34265	0	0	0	1	2	3	0	1	0	2	0	0	0	0	1	0	0	1	0	1
AT2TE34270	1	0	0	1	2	1	0	0	0	0	0	0	2	0	1	0	3	0	0	0
AT2TE34275	2	8	1	3	12	7	6	3	0	3	13	1	2	2	4	1	6	2	2	2
AT2TE34290	0	1	2	2	5	1	3	2	1	1	1	0	2	2	2	0	4	0	1	0
AT2TE34310	1	1	0	2	6	3	3	2	1	0	1	0	2	2	0	0	2	2	2	1
AT2TE34350	2	1	1	0	3	1	1	1	0	0	0	0	0	0	0	1	1	1	1	0
AT2TE34355	0	1	0	0	2	0	0	1	0	0	1	1	1	1	0	0	2	0	0	1
AT2TE34400	6	6	5	0	26	11	6	8	4	6	0	5	8	4	7	1	13	5	5	2
AT2TE34405	0	1	0	0	0	0	1	4	1	0	0	0	0	0	0	0	8	1	0	1
AT2TE34410	53	44	41	61	297	123	227	115	26	16	12	2	129	63	165	48	202	85	136	212
AT2TE34415	0	0	1	1	1	1	2	1	0	0	0	0	0	0	3	1	1	0	3	4
AT2TE34420	3	1	4	4	1	2	0	4	3	8	0	1	1	1	3	0	14	11	20	4
AT2TE34430	2	19	37	22	25	31	34	3	8	19	0	19	24	17	40	5	36	8	18	13
AT2TE34435	59	58	92	71	125	294	148	51	18	17	5	37	62	69	73	42	118	73	52	55
AT2TE34490	0	0	0	0	2	2	2	1	0	1	1	0	0	1	0	0	2	1	0	3
AT2TE34500	2	6	7	20	5	5	3	5	5	7	12	13	8	2	10	0	2	1	8	3
AT2TE34505	0	0	0	0	2	0	0	0	0	0	0	0	1	0	0	0	1	0	1	0
AT2TE34510	0	2	0	6	4	1	2	2	2	1	0	0	0	0	1	0	2	2	0	1
AT2TE34515	0	1	0	4	1	3	3	1	0	1	3	1	1	1	0	1	3	1	1	1
AT2TE34520	0	0	0	0	0	0	0	0	0	0	0	0	0	0	0	0	0	0	0	0
AT2TE34525	0	2	1	1	0	1	2	2	1	0	0	0	0	1	0	0	0	3	3	2
AT2TE34530	1	1	0	1	0	0	0	0	0	0	0	0	0	0	0	0	2	0	2	0
AT2TE34535	1	1	0	1	2	3	1	0	1	0	0	0	0	0	2	0	1	1	0	0
AT2TE34540	1	0	0	1	0	0	0	0	0	0	0	0	0	0	0	1	0	0	0	0
AT2TE34610	7	2	0	1	6	2	3	3	1	1	0	2	2	0	5	1	5	2	3	1
AT2TE34900	2	1	1	0	2	3	3	2	0	0	1	0	2	2	0	0	2	3	1	0
AT2TE34905	0	0	0	0	0	0	0	0	0	0	0	0	0	0	0	0	0	0	0	0
AT2TE34910	10	3	7	3	5	1	1	5	5	2	6	16	4	4	1	0	2	2	1	2
AT2TE34915	0	0	0	3	1	0	0	2	0	1	1	0	1	0	0	0	0	1	0	1
AT2TE35010	0	0	0	0	0	0	0	0	0	0	0	0	0	0	0	0	0	0	0	0
AT2TE35015	2	2	0	1	6	1	4	2	1	0	1	1	0	1	2	1	2	1	1	2
AT2TE35040	0	1	0	0	1	0	2	1	0	0	0	0	1	0	1	0	0	1	0	0
AT2TE35060	2	1	0	0	0	0	0	0	0	0	3	0	0	0	0	0	0	0	0	0
AT2TE35065	3	0	1	1	0	2	3	0	0	1	0	1	0	0	0	0	0	0	0	0
AT2TE35070	0	0	0	0	0	1	1	0	0	0	0	1	0	2	0	0	0	0	0	1
AT2TE35100	0	1	0	0	0	1	0	0	0	1	1	0	0	0	0	0	0	1	0	0
AT2TE35105	0	0	0	0	2	0	0	0	0	0	0	1	0	1	0	0	0	0	0	0
AT2TE35110	0	1	0	0	0	0	0	0	0	0	0	0	0	0	0	0	0	0	2	0
AT2TE35115	3	4	2	5	10	8	5	3	2	3	5	6	8	1	3	0	11	2	1	2
AT2TE35120	0	0	0	0	0	0	0	0	0	0	0	0	0	0	0	0	0	0	0	0
AT2TE35125	3	2	0	1	1	1	0	1	0	0	1	0	2	0	1	0	2	2	0	0
AT2TE35130	0	0	0	0	0	0	0	0	0	0	0	0	1	0	0	1	0	0	0	0
AT2TE35135	7	4	0	5	3	3	2	4	2	2	1	3	0	1	3	0	5	4	4	4
AT2TE35140	0	0	0	0	0	0	0	0	0	0	0	1	0	0	0	0	0	0	0	0
AT2TE35160	1	4	1	2	2	3	1	3	0	0	0	2	2	0	2	0	3	2	0	0
AT2TE35190	1	0	2	0	1	0	0	0	0	1	0	0	0	0	0	0	2	1	0	0
AT2TE35195	0	2	1	0	1	0	1	0	1	1	14	0	0	1	3	0	1	3	1	1
AT2TE35200	0	0	0	0	0	0	0	0	1	0	1	0	0	1	0	0	0	0	1	0
AT2TE35205	1	0	0	8	1	3	3	3	0	1	7	0	1	1	1	0	1	1	2	0
AT2TE35260	1	1	3	3	0	3	2	2	0	1	0	1	0	0	0	0	4	1	1	0
AT2TE35265	0	0	0	0	0	0	0	0	0	0	0	0	0	0	0	0	0	0	0	0
AT2TE35270	0	0	0	0	1	0	0	0	0	0	1	0	0	0	0	0	0	0	0	0
AT2TE35275	0	0	0	0	2	1	1	0	0	1	1	0	1	0	0	0	1	0	0	0
AT2TE35280	0	0	0	0	1	0	0	0	0	0	0	0	0	0	1	0	0	1	0	0
AT2TE35285	0	0	0	0	0	0	0	0	0	0	0	0	0	0	0	0	0	0	0	0
AT2TE35290	2	9	1	3	3	5	6	1	0	2	0	1	0	2	1	10	1	5	5	2
AT2TE35295	0	0	0	0	0	1	0	0	0	0	0	0	0	0	0	0	0	0	0	0
AT2TE35300	4	1	0	0	0	1	0	0	0	0	0	0	0	1	0	0	0	0	1	0
AT2TE35305	0	0	0	1	0	0	0	0	0	2	3	0	0	0	9	1	0	0	0	6
AT2TE35310	3	2	2	4	8	3	4	3	0	0	0	0	3	2	2	1	1	1	0	0
AT2TE35315	0	0	0	0	0	0	0	0	0	0	0	0	0	0	0	0	0	0	0	0
AT2TE35320	3	3	1	5	5	3	2	2	1	3	1	0	2	6	0	0	1	1	3	2
AT2TE35325	0	0	0	0	0	0	0	1	0	0	1	0	0	0	0	0	0	0	0	0
AT2TE35490	0	0	0	0	0	0	0	0	0	0	0	0	0	0	0	0	0	0	0	0
AT2TE35495	0	0	0	0	0	0	0	0	0	0	0	0	0	0	0	0	0	0	0	0
AT2TE35500	1	1	0	0	4	2	2	2	0	2	2	0	0	0	0	0	4	0	0	1
AT2TE35505	0	0	0	0	1	0	0	1	0	0	1	0	1	0	0	0	0	0	0	0
AT2TE35630	2	2	1	3	0	0	3	1	0	0	2	0	1	2	2	0	0	0	0	3
AT2TE35635	1	1	1	4	4	1	3	2	0	2	5	6	1	0	0	2	1	1	2	0
AT2TE35680	0	0	0	0	1	2	1	2	0	4	3	1	2	0	0	0	1	0	0	0
AT2TE35685	39	27	18	17	3	4	0	7	23	45	73	45	37	18	82	25	42	7	12	12
AT2TE35690	0	0	0	0	0	0	0	0	0	1	0	0	0	0	0	0	0	0	0	0
AT2TE35695	36	14	26	34	8	26	30	131	96	64	126	163	113	64	84	45	83	71	125	79
AT2TE35710	0	1	0	0	1	0	0	2	0	0	0	0	0	0	0	1	0	0	0	0
AT2TE35715	1	3	3	4	2	4	0	10	0	2	5	13	0	2	4	1	2	1	0	0
AT2TE35720	2	0	0	1	4	4	1	2	0	1	5	2	2	1	1	0	2	3	0	0
AT2TE35725	0	0	0	0	0	0	0	0	0	0	1	0	0	0	0	0	0	0	0	0
AT2TE35730	113	110	100	58	4	3	1	4	56	138	264	165	43	71	209	100	114	29	26	72
AT2TE35735	4	2	1	0	0	0	0	0	3	3	11	1	1	1	14	3	6	0	1	2
AT2TE35740	1	5	0	3	5	1	1	6	3	0	3	0	0	2	2	4	0	2	2	0
AT2TE35745	0	0	0	0	0	0	0	0	0	0	0	0	0	0	0	0	0	0	0	0
AT2TE35750	0	0	0	1	1	0	1	1	1	1	17	0	1	0	1	2	0	0	0	0
AT2TE35755	1	1	0	0	0	2	2	1	0	0	0	1	0	0	1	0	1	0	0	1
AT2TE35760	0	0	0	0	0	0	1	1	0	0	0	0	1	0	1	0	0	0	0	0
AT2TE35765	2	1	2	1	2	4	1	3	0	1	1	1	0	0	3	0	2	0	0	1
AT2TE35770	1	3	3	1	6	1	6	7	3	6	4	0	2	7	6	0	6	6	4	2
AT2TE35775	1	2	0	1	0	1	0	1	0	1	0	0	1	0	1	1	0	1	0	0
AT2TE35780	0	1	0	0	1	3	0	0	0	0	0	1	1	0	0	0	1	0	0	0
AT2TE35790	6	5	2	2	8	2	3	5	1	2	0	0	4	4	1	0	5	1	4	1
AT2TE35795	6	5	11	4	1	0	0	2	0	0	3	6	1	0	1	0	0	0	0	0
AT2TE35800	1	1	1	5	2	2	0	2	0	0	1	0	0	1	1	0	3	0	0	1
AT2TE35805	1	0	1	0	4	0	1	2	1	0	0	0	1	2	1	0	1	0	1	1
AT2TE35810	1	0	0	1	3	0	2	0	0	0	0	0	1	1	0	0	0	1	3	1
AT2TE35820	1	1	0	1	2	1	0	1	0	0	0	0	0	0	0	0	0	1	0	0
AT2TE35825	0	0	0	0	0	0	0	0	0	0	0	0	0	0	0	0	1	0	0	0
AT2TE35830	2	1	0	0	0	0	0	0	0	0	0	0	0	0	0	0	1	0	0	0
AT2TE35835	0	0	0	1	1	0	0	0	0	0	0	0	0	0	0	0	0	1	2	0
AT2TE35840	5	3	1	6	7	15	14	5	0	2	3	1	3	3	8	1	7	3	2	0
AT2TE35880	0	0	2	1	4	1	0	2	1	1	2	1	0	1	1	0	0	0	2	1
AT2TE35885	0	0	0	0	0	0	0	0	0	0	0	0	0	0	0	0	0	0	0	0
AT2TE35895	0	0	0	0	0	0	0	2	0	0	0	0	0	0	0	0	0	0	0	0
AT2TE35900	0	2	0	3	3	2	2	1	1	2	0	1	1	1	0	0	0	0	0	2
AT2TE35905	0	0	0	0	0	0	2	1	0	0	0	0	2	0	0	0	1	0	0	1
AT2TE36010	0	2	0	2	1	0	0	1	1	0	1	0	0	0	0	0	0	0	1	0
AT2TE36130	2	1	0	0	0	0	1	2	0	0	0	1	0	0	2	0	1	0	13	0
AT2TE36135	0	0	0	1	3	3	1	2	0	0	0	1	0	1	4	0	0	1	2	1
AT2TE36200	2	3	0	1	0	2	2	0	0	1	0	0	2	0	1	0	1	0	1	0
AT2TE36260	4	6	3	11	8	5	4	11	3	4	4	2	4	2	2	0	8	6	2	5
AT2TE36320	3	1	1	3	10	5	3	8	2	1	1	2	1	3	2	1	0	0	7	0
AT2TE36360	3	4	1	1	6	1	5	7	1	1	0	0	0	1	2	0	3	2	4	1
AT2TE36430	2	2	4	3	2	5	2	2	1	8	16	0	4	11	8	1	3	3	0	2
AT2TE36460	1	0	0	2	2	1	1	0	1	0	3	0	18	0	2	0	2	10	16	4
AT2TE36470	0	0	0	1	0	3	0	1	1	0	0	2	0	1	0	0	1	1	0	0
AT2TE36500	0	2	0	0	3	0	2	4	0	1	0	0	2	1	1	0	2	0	1	1
AT2TE36505	0	1	0	1	1	2	1	2	1	0	0	0	0	1	1	1	1	1	0	3
AT2TE36510	0	2	3	10	10	5	10	7	2	1	1	0	4	4	2	2	8	0	1	2
AT2TE36590	0	0	0	0	0	0	0	0	0	0	0	0	0	1	0	0	0	0	0	0
AT2TE36595	1	1	0	2	0	1	1	1	1	0	0	0	0	0	2	0	0	0	1	1
AT2TE36620	0	7	0	0	4	4	4	4	7	2	1	1	1	0	8	3	4	1	7	1
AT2TE36625	3	2	6	1	2	0	1	2	3	8	0	1	0	5	12	1	1	0	5	2
AT2TE36630	0	0	0	0	0	0	1	0	0	1	0	2	0	0	0	2	0	0	0	0
AT2TE36670	1	0	0	3	2	0	0	0	1	0	0	0	1	0	2	1	1	2	1	1
AT2TE36730	2	5	3	1	7	5	2	8	2	2	1	2	1	1	0	0	2	2	4	2
AT2TE36735	0	0	0	0	0	0	0	0	0	0	0	0	1	0	0	0	0	0	0	0
AT2TE36740	10	3	30	12	3	1	3	0	12	3	57	42	0	5	1	5	2	0	0	1
AT2TE36745	16	2	19	8	8	3	1	4	13	3	21	31	2	4	5	3	5	1	1	4
AT2TE36790	0	0	0	1	0	1	0	0	0	2	0	0	0	0	0	0	0	1	0	1
AT2TE36880	0	1	0	2	5	3	2	4	2	0	1	2	3	2	0	0	2	3	2	0
AT2TE36940	0	0	0	0	0	0	0	0	0	0	0	0	0	0	0	1	0	0	0	0
AT2TE36990	0	1	0	1	1	2	2	0	0	0	1	0	2	2	0	0	0	0	0	0
AT2TE37050	5	3	5	4	12	13	4	10	3	1	11	0	1	6	4	0	13	4	5	1
AT2TE37060	0	0	0	0	0	0	0	0	0	0	0	0	0	0	0	0	0	0	0	0
AT2TE37065	1	0	0	0	0	0	0	0	0	0	0	0	0	0	0	0	0	0	0	0
AT2TE37070	1	0	0	0	0	0	0	0	0	0	0	0	0	0	0	0	0	0	0	1
AT2TE37075	1	1	0	1	0	2	0	0	0	2	3	0	1	0	3	0	3	0	1	0
AT2TE37080	0	0	0	0	0	0	0	0	1	0	1	0	0	0	0	0	0	0	0	0
AT2TE37085	0	2	0	0	1	1	0	4	2	0	4	0	0	0	0	1	0	2	1	1
AT2TE37090	1	1	1	0	0	0	0	1	0	1	0	4	0	0	1	1	1	0	0	1
AT2TE37230	0	0	0	0	0	0	0	0	0	0	0	0	0	0	0	0	0	0	0	0
AT2TE37235	0	0	0	0	7	2	1	6	0	1	0	0	1	0	2	1	1	0	2	2
AT2TE37310	0	0	1	1	1	0	1	1	0	0	0	0	0	0	0	0	1	0	1	0
AT2TE37315	0	1	0	1	5	1	0	2	0	0	0	0	0	0	3	0	0	3	0	0
AT2TE37320	0	0	0	0	0	0	0	0	0	0	0	0	0	0	0	0	0	0	0	1
AT2TE37325	0	2	0	2	9	7	3	7	2	6	14	25	0	6	3	2	0	2	0	2
AT2TE37330	0	0	0	0	0	0	0	2	0	0	3	0	2	0	2	1	1	0	1	0
AT2TE37335	2	4	3	1	0	2	3	8	1	3	3	2	1	1	2	0	2	2	2	0
AT2TE37340	1	0	0	0	0	0	0	0	0	0	1	2	0	0	1	0	1	0	0	1
AT2TE37345	9	1	1	1	3	2	3	2	5	6	46	18	1	5	33	2	18	3	5	2
AT2TE37350	0	0	1	1	0	1	1	2	1	0	1	0	0	1	1	0	0	0	0	0
AT2TE37380	2	2	1	2	4	1	3	1	0	1	1	6	3	1	3	0	4	4	1	1
AT2TE37385	0	1	0	0	0	1	0	1	0	0	0	0	0	0	0	0	0	0	0	0
AT2TE37390	0	0	0	0	0	0	0	0	0	0	0	0	0	0	0	0	0	0	0	0
AT2TE37400	14	5	10	1	4	3	2	4	2	1	7	0	0	2	1	0	1	0	0	1
AT2TE37405	0	0	0	0	0	0	0	0	0	0	0	0	0	0	0	0	0	0	0	0
AT2TE37410	0	1	0	3	4	4	1	0	0	0	0	0	0	0	2	0	0	2	0	0
AT2TE37415	0	0	0	1	0	0	0	0	0	1	0	0	0	0	0	0	0	0	0	1
AT2TE37425	0	0	0	0	0	0	0	0	0	0	0	0	0	0	0	0	0	0	0	0
AT2TE37430	0	0	0	0	0	0	0	0	0	1	0	0	0	0	0	0	0	0	0	0
AT2TE37435	7	27	49	31	8	12	6	10	18	26	3	10	34	15	16	6	32	13	54	21
AT2TE37440	1	1	0	1	2	0	0	2	0	0	0	2	0	0	0	1	0	0	1	0
AT2TE37450	0	2	2	0	2	1	0	3	0	1	2	0	2	2	1	0	0	1	1	1
AT2TE37490	0	0	0	0	0	0	0	0	0	0	0	0	0	0	0	0	0	0	0	0
AT2TE37495	2	0	0	0	0	0	1	1	0	0	1	0	0	3	0	0	0	1	4	0
AT2TE37500	0	0	0	0	0	0	0	0	0	0	0	0	0	0	0	0	0	0	0	0
AT2TE37505	4	1	0	3	3	2	2	3	0	4	1	3	0	2	0	0	2	0	3	0
AT2TE37510	1	3	0	0	2	1	3	3	3	0	0	0	5	1	3	1	1	4	0	0
AT2TE37520	0	0	0	0	1	0	0	0	0	0	1	0	0	0	0	0	0	0	0	0
AT2TE37525	0	0	0	0	0	0	0	0	0	0	0	0	1	0	0	0	0	0	0	0
AT2TE37530	0	0	0	1	0	0	0	0	1	0	0	0	0	0	0	0	0	0	0	1
AT2TE37535	0	0	0	0	0	0	0	0	0	0	0	0	0	0	0	0	0	0	0	0
AT2TE37540	0	0	0	0	0	0	0	0	0	0	0	0	0	0	0	0	1	0	0	0
AT2TE37545	0	0	0	0	0	1	0	0	0	0	0	0	0	1	0	0	0	0	0	0
AT2TE37550	0	0	0	0	0	0	0	0	0	0	0	0	0	0	0	0	0	0	0	0
AT2TE37555	0	0	0	0	0	0	0	0	0	0	0	0	0	0	0	0	0	0	0	0
AT2TE37560	0	1	0	1	0	0	0	0	0	0	0	0	0	2	0	0	0	0	0	0
AT2TE37565	0	0	0	1	0	0	0	0	0	0	0	0	0	0	0	0	0	0	0	0
AT2TE37570	3	2	0	0	2	3	0	1	0	0	1	0	0	1	0	0	2	0	1	2
AT2TE37610	3	0	1	0	0	0	0	1	1	2	9	0	4	3	1	0	7	0	0	1
AT2TE37680	1	2	0	0	1	0	2	3	0	0	0	0	1	0	1	0	4	0	1	1
AT2TE37685	4	1	0	1	2	1	0	0	0	0	0	0	0	0	0	0	2	0	1	0
AT2TE37760	0	1	0	0	0	0	1	0	0	0	0	0	3	0	1	0	0	1	4	0
AT2TE37765	1	1	0	3	3	1	0	1	1	1	2	0	0	0	1	2	1	1	1	0
AT2TE37850	2	2	0	2	4	2	2	2	1	3	2	3	4	3	1	0	2	2	2	2
AT2TE37855	0	0	0	0	0	0	0	0	0	0	0	0	0	0	0	0	0	0	0	0
AT2TE37940	0	1	1	1	2	1	3	1	0	0	0	0	0	0	2	0	1	1	1	0
AT2TE38000	0	5	1	0	2	1	0	5	2	0	2	1	5	1	1	0	4	3	2	3
AT2TE38070	0	0	0	0	1	0	1	0	0	0	1	0	0	0	0	1	1	0	0	0
AT2TE38075	1	0	0	0	3	1	0	2	1	0	0	0	0	0	1	0	0	1	0	1
AT2TE38080	1	1	2	0	1	1	0	1	0	1	0	0	0	1	0	0	3	0	1	0
AT2TE38090	0	0	0	0	1	1	0	0	0	0	1	0	0	0	1	0	0	0	0	0
AT2TE38095	0	1	0	0	0	0	0	0	0	0	0	0	0	0	0	0	0	0	0	0
AT2TE38105	0	0	0	0	1	0	0	0	0	0	0	0	0	0	0	0	0	0	0	0
AT2TE38110	0	2	0	5	1	2	2	2	0	1	0	0	1	0	0	0	0	0	0	0
AT2TE38115	1	3	0	1	3	2	0	3	0	1	0	1	2	1	1	1	0	0	1	0
AT2TE38120	2	1	0	0	1	0	1	2	0	1	0	0	0	0	0	0	0	1	0	1
AT2TE38125	0	0	1	2	3	1	1	1	1	1	0	1	4	1	2	0	2	5	1	0
AT2TE38150	0	4	2	3	6	6	6	1	2	2	1	0	1	1	1	0	1	0	0	0
AT2TE38240	2	2	0	0	5	3	0	1	1	1	2	1	2	1	0	0	7	3	2	2
AT2TE38245	3	2	2	1	0	1	1	4	0	1	1	0	1	0	0	0	13	1	1	0
AT2TE38250	0	3	0	0	3	0	0	0	3	0	3	4	2	1	0	1	0	0	1	0
AT2TE38255	0	0	1	0	0	0	1	0	2	2	1	3	0	2	1	2	1	2	4	3
AT2TE38350	0	0	1	0	3	2	13	2	2	3	8	1	4	10	0	4	5	1	1	3
AT2TE38355	0	1	0	1	1	2	1	0	0	0	0	0	0	0	0	2	1	1	0	0
AT2TE38410	0	0	0	0	0	0	0	0	0	0	0	0	0	0	0	0	0	0	0	0
AT2TE38415	0	0	0	0	0	0	0	0	0	0	0	0	0	0	0	0	0	0	0	0
AT2TE38420	4	1	0	2	2	6	4	4	1	5	3	3	2	2	3	1	4	2	3	1
AT2TE38450	0	0	0	0	0	0	0	1	0	0	1	0	0	0	0	0	0	0	0	0
AT2TE38455	2	1	4	5	6	0	1	4	0	2	1	0	1	0	0	0	0	3	2	1
AT2TE38460	0	0	1	0	1	0	0	0	0	0	0	0	0	0	0	0	0	0	0	0
AT2TE38570	0	0	0	0	1	0	0	0	0	0	0	1	1	0	0	0	0	0	0	0
AT2TE38575	4	2	2	2	4	4	3	6	1	6	2	3	2	3	1	1	6	2	4	3
AT2TE38580	0	0	0	0	1	0	0	1	0	1	0	1	0	0	1	0	0	0	0	0
AT2TE38610	0	1	1	4	2	1	2	0	0	1	2	1	0	0	0	0	1	0	2	1
AT2TE38700	0	0	0	0	1	0	1	0	1	1	0	0	1	0	1	0	1	1	1	0
AT2TE38760	0	0	1	0	4	1	1	2	0	1	1	0	0	0	0	0	0	0	0	2
AT2TE38765	0	0	0	0	0	0	0	0	0	0	1	0	1	0	0	0	0	0	1	0
AT2TE38810	0	0	0	0	0	0	0	0	0	0	0	0	0	0	0	0	0	0	0	0
AT2TE38880	0	2	0	4	2	3	0	3	1	1	0	0	0	2	0	2	1	1	0	0
AT2TE38885	0	0	0	0	0	0	0	0	0	0	0	0	0	0	0	0	0	0	0	0
AT2TE38890	1	2	0	1	6	2	2	2	0	1	1	0	1	3	0	0	2	0	1	0
AT2TE38895	0	0	0	0	1	0	0	0	0	0	0	0	0	0	0	0	0	0	0	0
AT2TE38900	2	1	1	5	14	2	3	1	0	4	2	1	4	4	4	4	1	0	6	3
AT2TE38905	0	1	0	0	3	2	3	2	0	0	0	0	1	0	2	1	2	3	2	1
AT2TE38910	3	3	0	2	1	1	4	2	0	0	0	0	1	0	1	0	1	0	3	1
AT2TE38915	0	0	0	0	0	0	0	0	0	0	0	0	0	0	0	0	0	0	0	0
AT2TE38920	1	5	0	1	6	0	1	5	0	0	2	2	0	1	0	1	1	1	2	0
AT2TE38925	1	0	0	1	3	1	4	3	0	2	2	0	0	0	1	1	1	0	2	1
AT2TE39060	0	0	0	0	0	0	0	0	0	0	0	0	0	0	1	0	0	0	1	1
AT2TE39065	1	1	0	2	2	0	0	2	0	0	0	1	0	0	1	0	3	1	2	1
AT2TE39070	0	0	1	1	2	2	1	4	0	0	0	0	1	0	1	0	1	0	2	0
AT2TE39075	0	0	0	0	0	0	0	0	0	0	0	0	0	0	0	0	1	0	1	1
AT2TE39085	0	0	0	0	0	0	0	0	0	0	0	0	0	0	0	0	1	0	0	0
AT2TE39090	0	0	0	1	1	2	0	0	0	0	0	2	0	0	0	0	1	0	0	0
AT2TE39100	0	2	0	2	7	5	2	2	0	5	3	1	1	3	2	1	2	0	2	1
AT2TE39105	1	0	0	0	1	0	0	0	0	0	1	0	0	0	2	0	1	2	1	0
AT2TE39110	1	1	0	0	1	2	2	1	2	0	0	0	2	2	1	1	3	1	3	2
AT2TE39115	0	1	0	0	0	1	0	1	0	0	3	0	1	0	0	0	0	1	0	0
AT2TE39250	1	1	0	0	0	0	0	0	0	0	0	0	0	0	0	0	0	0	0	1
AT2TE39255	0	1	0	0	1	0	0	0	0	1	0	1	0	1	0	0	0	1	0	0
AT2TE39260	3	1	0	2	2	3	0	3	0	2	0	1	0	2	0	0	4	3	2	0
AT2TE39265	0	0	0	0	0	0	0	0	0	0	0	0	0	0	0	0	0	0	0	0
AT2TE39270	0	0	0	1	1	1	0	0	0	0	0	0	1	0	0	0	0	1	0	0
AT2TE39275	1	0	1	0	2	1	0	1	0	0	1	1	0	2	1	0	1	1	0	1
AT2TE39330	0	0	0	0	1	0	0	4	0	1	0	0	0	0	0	0	2	0	0	0
AT2TE39335	0	1	2	3	2	2	0	4	0	2	0	1	0	0	2	0	0	1	1	2
AT2TE39480	0	0	0	0	0	0	0	0	0	0	0	0	0	0	0	0	0	0	0	0
AT2TE39485	0	0	0	0	0	0	0	0	0	0	0	0	0	0	0	0	0	0	0	0
AT2TE39490	2	2	1	3	3	4	1	1	0	3	1	0	1	1	0	0	2	0	1	0
AT2TE39495	0	0	0	0	0	0	0	0	0	0	0	0	0	0	0	0	0	0	0	0
AT2TE39500	0	0	0	0	0	0	0	0	0	0	0	0	0	0	0	0	0	0	0	0
AT2TE39505	0	2	0	1	2	1	3	1	0	0	0	1	3	1	0	3	3	2	0	1
AT2TE39510	0	0	0	0	0	0	0	0	0	0	0	0	0	0	0	0	0	0	0	0
AT2TE39515	0	0	0	0	0	0	0	0	0	0	0	0	0	0	0	0	0	0	0	0
AT2TE39520	2	2	2	4	1	3	2	5	0	2	0	3	3	3	1	0	4	4	3	1
AT2TE39600	0	2	0	2	0	0	0	2	0	0	0	1	1	0	0	0	0	0	1	0
AT2TE39610	1	2	10	19	0	0	1	6	0	2	21	1	1	0	0	0	0	0	4	0
AT2TE39660	1	0	0	1	1	1	1	0	0	0	1	0	0	0	0	0	1	1	1	0
AT2TE39665	0	6	0	0	2	2	3	1	1	1	0	0	0	0	0	0	0	0	1	4
AT2TE39680	0	0	0	1	0	1	1	1	0	0	0	0	0	0	1	0	0	2	2	0
AT2TE39685	1	1	0	2	2	1	3	2	0	0	0	0	0	1	0	0	4	1	2	1
AT2TE39780	2	1	1	7	5	4	2	0	1	3	3	2	2	0	0	0	3	4	1	1
AT2TE39820	0	2	0	1	7	2	1	2	0	0	0	1	0	1	1	0	0	1	1	0
AT2TE39825	0	2	1	1	2	1	1	3	1	0	1	0	0	1	1	0	1	1	1	0
AT2TE39830	0	1	1	0	0	0	0	0	0	0	0	0	0	0	3	0	0	0	0	0
AT2TE39835	4	1	1	0	3	1	0	0	0	0	0	0	2	0	2	0	2	1	1	0
AT2TE39840	0	1	0	0	0	0	0	0	0	1	1	0	1	0	0	1	0	1	0	0
AT2TE39860	88	69	83	78	51	89	106	67	128	143	124	106	211	148	179	107	228	118	211	169
AT2TE39870	8	1	3	3	1	2	3	0	0	1	3	1	0	2	0	0	4	4	2	11
AT2TE40010	0	0	0	0	0	0	0	0	0	0	0	0	0	0	0	0	0	0	0	0
AT2TE40015	0	0	0	0	0	1	0	0	0	1	0	0	0	0	0	0	0	0	0	0
AT2TE40020	1	2	2	0	2	1	2	1	1	0	0	0	1	1	1	0	3	0	3	0
AT2TE40025	0	0	0	0	0	0	0	2	0	0	0	0	0	1	1	0	0	0	0	0
AT2TE40040	0	0	0	0	0	0	0	0	0	0	0	0	0	0	1	0	0	0	0	0
AT2TE40045	0	0	0	0	0	0	0	0	0	0	0	0	0	0	0	0	0	0	0	0
AT2TE40050	0	1	0	0	3	3	0	1	1	0	1	0	0	0	3	1	1	0	0	1
AT2TE40090	4	7	1	5	6	5	6	3	1	3	3	0	3	0	4	1	7	2	4	3
AT2TE40110	1	0	0	0	3	2	4	0	1	2	0	0	1	0	0	0	1	1	0	0
AT2TE40115	0	1	0	0	1	0	1	0	1	0	0	0	0	0	0	0	1	1	1	0
AT2TE40120	0	0	0	0	0	0	0	0	0	0	0	0	0	0	0	0	0	0	1	0
AT2TE40160	1	2	0	0	4	2	2	4	1	0	0	0	2	3	0	1	2	0	2	0
AT2TE40165	7	0	3	2	11	5	4	4	1	2	0	0	3	3	2	2	3	2	0	1
AT2TE40190	0	0	0	1	1	1	1	1	0	1	0	1	2	1	2	0	1	0	0	0
AT2TE40195	0	0	0	0	0	0	0	0	0	0	0	0	0	0	0	0	0	0	0	0
AT2TE40200	6	1	1	1	6	1	2	0	2	0	1	0	1	4	2	0	2	0	0	0
AT2TE40205	0	0	0	0	0	0	0	0	0	0	0	0	0	0	0	0	0	0	1	0
AT2TE40260	0	0	1	0	0	0	0	0	0	0	0	0	0	0	0	0	0	0	0	0
AT2TE40265	58	38	43	56	6	6	1	22	66	57	240	101	8	8	33	41	31	11	10	15
AT2TE40270	5	3	1	3	2	11	1	2	2	2	3	0	3	7	3	0	3	1	2	3
AT2TE40330	0	1	1	1	2	0	1	4	0	1	0	0	0	1	0	0	0	0	0	2
AT2TE40340	1	0	0	1	0	0	1	0	1	0	1	0	0	1	0	0	0	0	0	0
AT2TE40345	1	0	1	1	3	0	0	0	0	1	3	1	1	0	0	0	0	0	1	1
AT2TE40350	1	0	0	0	0	0	0	1	1	0	0	0	1	0	1	0	0	0	1	0
AT2TE40355	0	0	0	0	3	0	0	1	0	0	0	1	1	0	0	1	0	1	1	1
AT2TE40360	2	1	1	4	3	2	5	1	1	2	1	0	2	0	3	1	2	3	0	0
AT2TE40380	2	0	1	1	3	2	0	3	0	0	1	0	0	1	0	0	2	0	1	0
AT2TE40385	0	0	0	0	0	0	1	0	0	0	0	0	0	0	0	0	0	0	0	0
AT2TE40390	0	0	0	0	0	0	0	0	0	0	0	0	0	0	0	0	0	0	0	0
AT2TE40395	0	5	0	7	2	3	1	0	2	1	0	0	6	5	0	0	1	0	0	0
AT2TE40400	0	0	0	0	0	0	1	0	0	0	0	0	0	0	0	0	0	0	0	0
AT2TE40405	2	0	0	0	3	7	1	2	0	2	1	0	2	2	2	0	1	1	3	0
AT2TE40470	0	0	0	0	0	0	0	0	0	0	0	0	0	0	0	0	0	0	0	0
AT2TE40475	2	3	1	0	6	6	2	1	3	4	1	1	0	0	2	0	5	2	1	1
AT2TE40530	1	1	0	0	2	0	0	1	0	0	1	1	2	0	1	1	2	0	2	0
AT2TE40535	1	3	2	3	1	1	0	5	0	0	0	1	0	2	0	0	1	0	1	0
AT2TE40590	3	4	0	1	1	4	3	2	1	0	0	14	0	2	1	3	2	1	0	1
AT2TE40670	0	0	0	0	0	0	0	0	0	0	0	0	0	0	0	0	0	0	0	0
AT2TE40675	5	5	3	1	4	3	4	2	2	3	1	0	2	3	5	1	2	1	3	2
AT2TE40685	1	1	0	0	2	1	2	2	0	0	1	2	1	2	0	1	2	1	1	0
AT2TE40690	0	0	0	1	1	1	3	1	1	0	1	0	0	0	1	0	1	0	0	1
AT2TE40695	1	0	0	1	0	0	1	0	0	1	0	0	0	1	0	0	1	1	0	0
AT2TE40700	0	0	0	0	0	0	0	0	0	0	0	0	0	0	1	0	0	0	0	0
AT2TE40730	4	2	0	5	6	4	1	1	1	0	0	0	0	2	2	1	0	1	3	0
AT2TE40830	0	0	0	0	0	0	0	0	0	0	0	0	0	1	0	0	0	0	0	0
AT2TE40835	1	1	1	1	3	1	1	2	1	0	1	1	2	0	0	2	2	1	1	0
AT2TE40840	2	5	1	0	2	3	0	0	0	3	0	0	1	4	0	1	1	3	0	0
AT2TE40890	0	0	1	0	1	0	0	0	0	0	0	0	0	0	0	0	0	0	0	0
AT2TE40895	0	1	0	0	0	0	0	0	0	0	1	1	1	2	0	0	1	1	1	0
AT2TE40970	0	0	0	0	0	0	0	0	0	1	0	0	0	0	0	0	0	0	0	0
AT2TE40975	1	1	0	0	7	0	2	5	0	1	0	0	1	1	1	0	1	0	2	0
AT2TE40980	0	0	0	0	0	0	0	0	0	0	0	0	0	0	0	0	0	0	0	0
AT2TE40985	7	3	0	1	1	0	0	1	0	10	6	0	0	2	0	0	0	1	0	1
AT2TE41080	3	1	0	2	5	2	4	1	1	0	1	0	0	1	2	0	3	1	3	2
AT2TE41085	0	0	0	0	0	0	0	0	0	0	0	0	0	0	0	0	0	0	0	2
AT2TE41090	2	0	0	0	0	0	2	1	0	1	0	0	1	2	1	0	1	0	2	1
AT2TE41095	0	0	0	0	0	1	0	0	0	1	0	0	0	0	0	0	0	2	0	0
AT2TE41110	0	3	2	1	6	1	3	1	0	3	1	0	0	3	2	1	1	2	1	1
AT2TE41120	0	0	0	0	1	0	0	0	1	1	0	0	0	1	0	0	1	0	1	1
AT2TE41125	2	1	0	0	0	2	1	1	1	0	0	1	0	0	0	0	2	0	0	1
AT2TE41130	0	1	2	0	1	1	2	3	0	2	1	0	0	0	2	0	0	0	1	1
AT2TE41135	1	1	0	1	2	2	2	0	0	2	0	0	0	1	0	0	0	1	0	0
AT2TE41170	45	49	39	49	78	52	61	67	41	58	30	27	179	65	92	73	73	62	147	140
AT2TE41175	173	207	155	192	445	294	276	302	107	173	57	107	295	171	234	190	317	240	259	256
AT2TE41180	2	0	1	3	2	0	1	2	2	0	1	0	0	0	3	0	2	1	0	1
AT2TE41185	0	1	0	0	0	0	1	1	0	0	0	0	4	1	0	1	1	2	7	0
AT2TE41280	0	0	1	0	2	0	2	1	0	0	0	2	2	1	0	0	0	1	1	1
AT2TE41310	0	0	0	1	1	1	0	1	0	2	0	0	1	0	0	0	1	3	2	2
AT2TE41315	1	0	1	1	1	0	0	2	0	0	0	0	0	0	1	0	1	0	0	0
AT2TE41320	0	0	0	0	0	0	0	1	0	0	0	0	0	0	0	0	0	1	1	0
AT2TE41325	5	5	0	3	1	2	1	1	0	2	0	0	1	0	1	0	3	1	1	0
AT2TE41335	4	4	1	2	2	4	5	6	1	3	1	1	3	3	3	2	1	1	2	2
AT2TE41340	0	1	0	0	4	1	1	1	2	1	0	1	0	0	0	0	1	1	1	0
AT2TE41350	0	0	0	1	0	2	0	0	0	0	0	0	0	0	0	0	0	1	0	1
AT2TE41355	0	0	0	0	0	1	0	0	0	2	0	0	0	0	0	0	0	0	0	0
AT2TE41360	0	0	0	0	0	0	0	0	0	0	0	0	0	0	0	0	0	0	0	0
AT2TE41365	0	0	0	0	0	0	0	0	0	0	0	0	0	0	0	0	0	0	0	0
AT2TE41370	2	2	0	3	6	3	3	2	0	2	2	2	1	2	5	1	4	1	1	1
AT2TE41375	0	0	0	0	0	0	0	0	0	0	0	0	0	0	0	0	0	0	0	0
AT2TE41380	78	80	83	100	102	107	74	53	61	56	39	43	154	89	125	52	148	87	88	108
AT2TE41385	0	0	1	0	0	0	0	0	0	0	0	0	0	0	0	1	0	0	0	0
AT2TE41390	31	30	54	64	39	25	26	13	51	33	14	40	110	29	57	14	81	37	30	31
AT2TE41400	0	1	1	3	1	1	4	1	0	0	1	1	1	3	0	0	3	1	1	1
AT2TE41430	3	1	0	3	3	4	0	4	1	3	0	0	1	3	1	1	1	2	1	1
AT2TE41435	0	0	0	1	0	1	1	2	0	0	0	1	0	1	0	0	0	0	0	0
AT2TE41440	0	1	0	0	1	0	2	1	1	0	0	0	0	0	0	0	0	0	0	0
AT2TE41445	2	3	1	0	6	6	2	1	0	1	2	0	1	2	3	2	1	0	2	1
AT2TE41450	0	0	0	0	0	0	0	0	0	0	0	0	0	0	0	0	0	0	0	0
AT2TE41455	0	1	0	4	1	1	1	2	0	0	1	0	4	4	3	0	18	1	14	1
AT2TE41465	0	2	3	7	2	1	4	1	0	1	0	3	0	3	4	2	4	3	1	2
AT2TE41470	1	3	0	3	2	1	2	2	0	0	1	3	1	3	2	0	2	0	2	0
AT2TE41500	1	2	1	1	11	0	2	3	1	0	2	1	3	5	5	0	4	2	0	2
AT2TE41505	1	0	0	0	1	0	0	0	0	0	1	0	0	0	0	1	1	0	0	0
AT2TE41515	0	0	0	0	0	0	0	0	0	0	0	0	0	0	0	0	0	1	0	0
AT2TE41520	0	0	0	0	0	0	0	0	0	0	0	0	0	0	0	0	0	1	0	0
AT2TE41525	3	2	1	1	5	2	1	3	0	1	2	0	1	3	1	0	2	1	5	2
AT2TE41560	1	1	0	0	1	0	0	0	0	1	0	0	0	2	0	0	0	1	0	0
AT2TE41565	1	1	0	2	1	0	0	0	0	0	0	1	0	0	0	1	0	0	1	1
AT2TE41575	2	3	0	0	2	0	1	1	0	1	0	0	0	0	0	1	0	0	0	0
AT2TE41650	0	0	0	0	1	1	0	0	0	0	0	0	0	0	0	0	0	0	1	0
AT2TE41655	0	2	0	0	0	0	0	1	1	0	0	0	0	0	0	0	0	0	1	0
AT2TE41660	0	0	0	0	0	0	0	2	0	1	0	0	0	0	0	0	0	0	1	0
AT2TE41665	0	0	0	0	1	0	0	0	0	0	0	1	0	0	0	0	0	0	0	0
AT2TE41670	0	0	0	0	0	0	0	0	0	0	0	0	0	0	0	0	0	0	0	0
AT2TE41675	1	2	0	1	5	3	6	5	1	2	2	1	1	2	1	1	0	1	0	1
AT2TE41680	1	2	0	0	1	0	2	3	0	0	0	0	0	1	0	1	2	1	0	0
AT2TE41685	0	0	0	0	0	1	0	0	0	0	0	0	0	0	0	0	0	0	0	0
AT2TE41690	1	0	0	0	0	1	0	0	0	0	0	2	0	0	0	0	0	0	0	3
AT2TE41695	0	0	0	0	0	0	0	0	0	1	0	0	1	0	0	0	0	0	0	0
AT2TE41700	1	1	0	0	0	0	1	2	1	2	0	0	4	0	8	1	5	0	0	0
AT2TE41740	1	0	0	1	2	1	0	0	0	0	0	2	0	0	1	0	0	0	2	1
AT2TE41745	1	1	0	0	1	0	0	1	0	0	0	0	0	0	0	0	0	0	0	0
AT2TE41750	2	1	2	2	1	2	1	0	1	0	0	0	1	3	4	2	1	0	4	3
AT2TE41755	0	0	1	0	1	2	0	1	1	0	0	1	0	0	1	0	0	0	1	0
AT2TE41765	1	4	0	3	3	5	6	6	7	28	30	30	7	3	11	8	12	18	19	14
AT2TE41780	2	0	0	2	1	0	0	0	0	0	0	0	2	0	1	0	1	0	2	1
AT2TE41820	1	1	0	0	1	1	0	1	0	3	0	0	0	1	0	0	2	1	0	0
AT2TE41825	1	4	0	1	1	1	3	1	0	3	1	0	0	0	1	1	2	0	0	0
AT2TE41835	2	0	0	0	2	0	0	0	3	5	0	0	0	0	0	0	0	1	2	0
AT2TE41840	0	0	1	1	11	1	1	0	0	1	3	0	4	2	0	0	2	0	5	0
AT2TE41845	0	0	0	0	0	0	0	0	0	0	0	0	0	0	0	0	0	0	0	0
AT2TE41850	3	3	3	0	10	2	7	5	2	2	1	3	3	3	1	0	5	4	1	2
AT2TE41855	0	0	0	0	0	0	0	0	0	0	0	0	0	0	0	0	0	0	0	0
AT2TE41860	0	0	0	4	1	1	0	1	0	0	0	0	0	0	0	0	2	0	0	0
AT2TE41865	0	0	0	0	0	0	0	0	0	0	0	0	0	0	0	0	0	0	0	0
AT2TE41910	0	1	0	2	1	0	0	2	1	0	1	1	0	0	0	0	2	3	0	2
AT2TE41960	2	0	0	2	2	1	1	2	0	1	1	0	0	0	0	0	1	1	1	0
AT2TE42050	1	0	0	2	0	0	0	0	0	0	0	0	0	0	0	0	0	0	0	2
AT2TE42055	3	2	1	1	2	1	3	0	0	1	3	0	1	0	2	0	2	2	2	2
AT2TE42060	0	0	0	0	0	0	0	0	0	0	0	0	0	0	0	0	0	0	0	0
AT2TE42065	0	0	0	0	0	0	0	0	0	0	0	0	0	0	0	0	0	0	0	0
AT2TE42070	0	0	1	2	0	2	1	3	0	0	0	1	0	1	1	0	1	0	0	0
AT2TE42130	1	4	0	2	3	2	3	3	0	0	3	0	1	2	3	0	4	2	1	1
AT2TE42135	1	1	0	1	2	0	3	1	1	0	1	0	0	2	0	0	0	0	0	0
AT2TE42140	0	0	0	0	1	0	0	0	0	0	0	0	0	1	0	0	0	0	0	0
AT2TE42160	0	0	0	0	0	0	1	0	0	0	0	0	0	0	0	0	0	0	0	0
AT2TE42165	3	4	1	1	3	11	2	7	7	0	0	0	1	0	0	10	1	1	1	10
AT2TE42170	1	1	0	0	2	0	0	0	0	0	0	2	0	0	0	0	0	0	0	0
AT2TE42175	0	0	0	3	1	2	2	1	0	1	1	1	1	0	1	1	0	0	1	0
AT2TE42190	1	0	1	0	1	1	1	0	0	1	0	0	0	0	0	0	0	1	1	0
AT2TE42280	2	0	1	1	1	2	3	2	0	0	0	1	1	0	1	0	3	3	2	0
AT2TE42285	1	0	0	0	2	0	3	0	2	0	0	1	2	1	0	0	2	0	0	0
AT2TE42295	78	73	81	82	161	167	96	143	61	28	29	24	121	93	82	74	100	37	118	86
AT2TE42300	42	39	23	37	29	33	26	59	53	7	16	25	63	48	46	51	60	20	88	52
AT2TE42310	61	45	92	73	68	47	72	56	77	43	11	17	50	68	44	41	79	41	49	21
AT2TE42315	0	0	2	0	1	0	2	0	0	0	0	0	1	1	0	1	0	0	2	0
AT2TE42320	6	3	13	5	9	17	19	12	5	4	4	0	9	13	8	5	6	5	18	2
AT2TE42325	82	76	124	122	299	439	250	127	89	37	15	14	179	146	182	106	144	94	164	128
AT2TE42330	1	2	0	1	7	5	1	3	1	1	0	1	2	4	8	3	2	3	3	3
AT2TE42350	0	0	0	0	0	0	0	0	0	0	0	0	1	0	0	0	0	0	0	0
AT2TE42355	0	0	0	0	1	0	0	1	0	0	0	0	1	3	0	1	0	0	0	0
AT2TE42360	0	0	0	0	0	0	0	0	0	0	0	0	0	0	0	0	0	0	0	0
AT2TE42370	0	3	2	0	0	1	0	1	0	1	0	1	1	0	0	1	1	1	0	1
AT2TE42375	2	1	1	0	1	2	0	0	0	1	0	0	4	0	1	0	2	0	3	1
AT2TE42380	0	1	0	0	1	1	0	0	0	1	0	0	0	1	0	0	0	0	0	0
AT2TE42390	1	0	0	1	4	1	3	1	3	0	0	0	0	0	0	1	2	1	2	2
AT2TE42410	1	0	0	0	3	1	1	0	0	0	0	0	1	0	2	0	0	3	1	1
AT2TE42420	0	0	1	1	0	0	0	1	0	0	0	0	0	0	1	0	0	1	1	0
AT2TE42450	0	1	0	0	0	0	0	1	0	0	0	0	0	0	0	0	0	0	0	0
AT2TE42455	0	4	1	2	0	1	4	3	0	1	2	0	4	1	1	3	2	1	0	3
AT2TE42460	5	1	0	2	6	5	2	2	0	11	1	1	2	3	10	1	3	4	1	13
AT2TE42480	0	0	0	1	0	0	1	0	0	0	0	0	0	0	0	0	0	0	0	0
AT2TE42485	77	100	99	90	81	109	102	79	104	103	180	220	280	111	193	109	144	88	160	131
AT2TE42490	4	4	1	2	3	1	5	2	2	2	0	3	1	2	1	2	4	3	1	1
AT2TE42500	2	2	0	2	3	1	3	8	0	1	3	0	2	5	2	0	2	1	4	3
AT2TE42505	1	0	0	0	0	0	0	0	0	0	0	0	0	0	0	0	0	2	0	0
AT2TE42540	0	3	0	0	2	2	1	2	0	0	0	0	1	2	0	0	0	0	1	0
AT2TE42545	0	1	1	1	1	1	8	2	2	0	2	0	0	2	2	0	3	1	3	1
AT2TE42550	8	3	1	4	15	4	2	4	0	0	2	2	3	2	2	0	1	1	1	1
AT2TE42620	0	0	0	0	0	0	0	0	0	0	0	0	0	0	0	0	0	0	0	0
AT2TE42650	0	0	0	2	0	0	0	0	7	0	0	0	3	1	1	0	0	1	0	0
AT2TE42655	3	1	0	3	4	2	6	3	8	0	1	0	1	9	2	0	5	2	2	1
AT2TE42660	0	0	0	0	0	0	0	0	6	0	1	0	0	0	0	0	1	1	0	0
AT2TE42665	1	1	0	3	0	0	1	2	0	2	0	0	0	3	2	0	2	0	0	0
AT2TE42670	0	0	0	0	0	0	0	0	0	0	0	0	0	1	0	0	0	0	0	0
AT2TE42690	3	0	0	0	0	1	0	1	0	0	0	0	0	0	2	0	0	0	2	1
AT2TE42700	1	2	0	3	4	1	2	1	0	0	0	0	0	0	0	0	1	0	0	0
AT2TE42705	0	0	0	0	0	0	0	0	0	0	0	0	0	0	0	0	0	0	0	0
AT2TE42710	0	0	0	0	0	0	0	0	0	0	0	0	0	0	0	0	0	0	0	0
AT2TE42715	2	3	1	2	0	1	0	1	0	0	0	0	0	0	2	0	0	1	0	0
AT2TE42720	0	2	1	0	1	0	2	2	0	0	1	0	1	1	0	0	0	1	2	1
AT2TE42725	0	2	0	1	2	1	2	1	0	1	2	0	1	0	2	0	0	0	0	0
AT2TE42730	2	2	1	1	1	1	4	1	0	0	0	0	1	1	0	0	0	0	2	2
AT2TE42780	0	0	1	1	0	1	1	0	0	2	0	1	0	1	1	1	1	2	1	1
AT2TE42785	0	0	0	0	2	1	0	1	0	1	0	0	0	1	1	1	1	0	0	0
AT2TE42810	9	16	4	8	36	12	10	14	10	19	8	14	4	11	10	9	23	5	18	6
AT2TE42815	0	1	0	0	3	5	2	1	0	1	0	2	1	2	0	1	2	0	2	2
AT2TE42850	1	0	0	1	1	0	1	1	1	2	0	1	3	1	1	1	0	0	0	0
AT2TE42855	2	3	3	2	4	4	4	0	0	5	2	0	2	0	1	2	3	3	1	0
AT2TE42860	9	3	7	3	1	4	4	4	1	1	0	7	10	6	7	8	10	5	2	2
AT2TE42870	0	3	0	1	1	5	3	5	1	1	0	0	4	0	1	1	1	1	1	0
AT2TE42875	0	0	0	0	1	0	0	0	0	1	0	0	0	0	0	0	0	0	1	0
AT2TE42930	0	1	1	0	2	1	1	1	0	1	0	0	0	0	0	0	1	1	0	0
AT2TE42935	0	0	0	0	1	0	0	0	0	0	0	0	0	0	0	0	0	0	0	0
AT2TE42940	5	7	5	6	12	6	9	16	5	4	9	2	4	6	12	6	11	7	11	4
AT2TE42945	1	0	0	0	2	1	1	0	1	0	0	0	3	0	1	0	2	1	0	0
AT2TE42950	0	0	0	0	0	0	0	0	0	0	0	0	0	0	0	0	0	0	0	0
AT2TE42955	0	0	0	0	0	1	0	1	0	0	0	0	0	0	0	0	0	0	1	0
AT2TE42990	1	2	0	9	0	1	1	0	1	1	0	0	2	1	2	1	1	3	3	2
AT2TE42995	0	4	0	1	2	2	3	0	2	1	0	1	1	0	2	0	0	1	1	2
AT2TE43005	1	0	0	0	0	0	0	1	0	0	0	0	0	0	0	0	1	2	0	0
AT2TE43010	0	0	0	0	3	0	0	3	0	0	0	0	1	0	0	0	0	0	0	1
AT2TE43060	3	5	2	4	4	4	9	6	2	3	5	4	5	7	7	3	7	11	13	10
AT2TE43070	19	24	13	32	41	40	46	40	20	24	9	18	57	36	47	22	50	48	50	32
AT2TE43075	2	1	0	1	2	2	2	2	1	1	0	0	2	1	1	1	4	4	5	1
AT2TE43090	0	1	0	1	0	0	2	0	0	0	1	1	0	1	0	0	0	1	0	1
AT2TE43095	7	10	4	9	9	10	10	13	6	5	6	6	11	8	12	5	16	10	10	10
AT2TE43100	2	4	1	0	0	1	2	3	0	3	1	1	1	0	1	0	0	0	1	0
AT2TE43105	0	0	0	1	0	0	0	0	0	0	0	0	0	1	1	0	0	1	1	0
AT2TE43120	0	0	0	0	1	0	0	1	0	0	0	0	0	0	0	0	0	0	0	0
AT2TE43125	20	16	22	15	32	12	23	9	27	18	10	18	28	26	20	7	29	18	25	16
AT2TE43150	2	1	2	1	4	6	2	3	0	3	0	0	0	1	3	2	1	1	4	1
AT2TE43160	0	0	0	0	0	0	0	0	0	0	0	0	0	0	0	0	0	0	0	0
AT2TE43165	3	5	3	8	15	12	4	3	4	1	0	1	3	2	0	1	2	4	1	3
AT2TE43175	46	64	54	48	14	18	13	10	35	61	154	50	43	22	23	24	34	11	16	21
AT2TE43180	102	78	71	64	11	10	15	11	36	75	204	66	48	23	17	24	46	34	24	33
AT2TE43185	11	5	5	0	0	0	1	1	4	1	21	0	4	4	0	1	2	1	4	9
AT2TE43240	16	34	4	23	9	5	13	6	1	0	27	24	36	16	13	2	18	9	3	16
AT2TE43260	0	0	0	0	0	0	1	0	0	1	0	0	0	0	2	0	0	0	0	0
AT2TE43265	1	1	0	2	2	1	1	1	0	4	3	1	1	1	0	0	2	1	3	0
AT2TE43280	0	0	0	0	0	0	0	0	0	0	0	0	0	0	0	0	0	0	1	0
AT2TE43285	1	3	0	1	1	1	1	2	0	0	0	0	3	0	3	2	2	2	5	0
AT2TE43295	0	1	1	0	2	0	1	0	0	0	0	0	0	0	1	0	1	0	0	0
AT2TE43305	0	1	0	6	3	3	1	2	0	1	0	0	2	1	1	0	0	0	0	0
AT2TE43360	0	0	0	0	0	0	0	0	0	0	0	0	0	0	0	0	0	0	0	0
AT2TE43365	0	0	0	0	0	0	0	0	0	0	0	0	0	0	0	0	0	0	0	0
AT2TE43370	2	6	0	1	8	4	5	6	3	4	7	3	2	4	7	0	2	2	2	7
AT2TE43375	0	0	0	0	0	0	0	0	0	0	0	0	0	0	0	0	0	0	0	0
AT2TE43380	0	0	0	0	0	0	0	0	0	0	0	1	0	0	0	0	0	0	0	0
AT2TE43385	0	0	0	1	2	0	0	0	0	1	0	0	1	0	0	0	0	0	1	2
AT2TE43390	0	0	0	0	0	0	0	0	0	0	0	0	0	0	0	0	0	0	0	0
AT2TE43395	24	22	21	18	7	11	29	7	18	31	32	42	78	27	68	31	44	36	48	37
AT2TE43405	1	2	1	0	0	0	0	2	0	0	2	1	0	0	0	0	1	0	0	0
AT2TE43410	3	2	0	1	3	2	1	3	1	2	1	2	1	1	0	0	1	1	1	1
AT2TE43430	1	1	3	8	5	3	7	7	11	34	54	13	2	3	8	24	9	5	5	4
AT2TE43435	0	1	1	2	2	0	0	0	0	0	0	0	1	1	1	0	0	2	0	1
AT2TE43440	2	0	0	2	1	1	4	0	0	0	0	0	0	0	0	0	0	0	0	0
AT2TE43450	0	0	1	2	2	0	2	2	1	0	0	0	0	1	0	0	1	0	1	1
AT2TE43460	1	2	1	0	0	3	1	1	1	1	1	0	1	1	0	0	1	3	2	1
AT2TE43465	0	1	1	3	6	2	3	3	0	5	2	3	3	0	2	1	2	3	4	1
AT2TE43470	1	0	0	0	0	0	0	0	0	0	0	1	0	0	0	0	0	0	0	0
AT2TE43475	2	1	0	2	1	0	1	1	0	0	1	0	0	1	1	0	2	1	4	0
AT2TE43485	10	10	2	4	14	7	10	4	8	4	3	6	4	6	0	8	3	4	4	7
AT2TE43540	1	2	1	2	5	6	3	3	1	0	0	2	2	0	1	0	5	1	0	0
AT2TE43600	1	2	0	0	1	1	0	3	0	0	1	0	0	0	0	0	1	0	1	0
AT2TE43610	1	1	0	0	2	0	0	0	0	1	0	1	1	0	0	0	0	2	0	0
AT2TE43615	1	2	0	1	4	5	1	1	1	3	1	0	0	1	2	2	1	0	2	2
AT2TE43720	2	1	1	1	4	0	5	0	0	2	0	1	2	1	1	1	4	0	3	1
AT2TE43725	2	0	0	0	1	0	1	1	1	0	0	0	1	1	1	0	0	2	0	0
AT2TE43730	2	1	1	0	2	0	1	0	0	0	0	1	1	1	0	0	0	0	0	0
AT2TE43800	4	3	1	0	3	5	1	2	0	0	1	1	1	1	0	0	3	1	2	0
AT2TE43805	2	1	0	2	3	4	1	1	1	1	0	0	2	1	1	0	0	1	0	1
AT2TE43810	0	1	1	2	2	2	4	5	1	1	1	0	4	0	2	1	2	1	2	1
AT2TE43820	4	4	0	1	2	4	6	7	1	0	0	1	1	3	1	0	1	5	3	0
AT2TE43870	0	0	0	0	0	0	0	0	0	0	0	0	1	1	0	0	0	0	0	0
AT2TE43875	1	0	0	0	1	0	0	0	0	0	0	0	0	1	0	1	0	1	0	1
AT2TE43880	1	1	1	0	0	0	0	1	1	1	1	0	2	0	1	1	2	0	0	0
AT2TE43960	0	1	0	0	0	1	0	2	0	0	0	0	0	0	1	0	1	0	0	0
AT2TE43990	1	11	0	3	3	2	1	4	1	4	1	1	1	1	1	0	4	2	1	0
AT2TE44040	2	0	0	0	0	1	0	0	1	0	0	0	0	0	0	0	0	0	0	1
AT2TE44045	1	0	2	3	5	1	0	1	2	0	0	0	1	2	1	1	0	2	3	0
AT2TE44050	0	2	0	1	1	4	1	1	3	1	1	1	0	0	2	1	2	0	2	0
AT2TE44055	2	3	1	2	1	0	0	2	0	0	0	0	0	0	4	0	0	1	1	1
AT2TE44110	0	0	0	0	1	1	2	0	0	1	0	0	3	0	0	0	0	2	0	0
AT2TE44115	0	0	1	0	1	2	1	2	0	0	0	0	0	0	0	0	0	0	1	0
AT2TE44120	3	1	0	0	0	0	0	0	1	0	2	0	0	1	1	0	2	0	0	0
AT2TE44180	1	0	0	0	1	2	0	0	1	1	1	1	1	1	0	0	0	0	0	0
AT2TE44200	1	1	1	3	3	1	5	5	0	0	3	1	0	0	9	0	1	1	2	0
AT2TE44205	1	0	0	0	0	0	0	0	0	0	0	0	0	0	0	0	0	0	0	0
AT2TE44210	1	1	0	1	3	0	1	1	0	0	5	0	0	2	1	0	2	0	1	1
AT2TE44215	0	0	0	1	0	1	0	0	0	0	0	0	0	0	4	0	0	2	0	0
AT2TE44220	1	2	0	1	0	1	1	0	0	0	0	0	0	0	1	0	2	1	0	0
AT2TE44240	1	1	1	1	1	2	2	3	0	0	1	1	4	0	1	0	0	3	1	1
AT2TE44280	1	3	1	1	1	0	2	0	0	1	2	1	0	3	3	0	2	0	2	0
AT2TE44350	0	0	0	0	0	0	3	0	0	0	0	0	0	0	1	0	0	0	0	0
AT2TE44355	2	0	1	2	2	1	1	2	0	0	0	0	0	0	1	0	1	0	1	2
AT2TE44360	1	0	0	0	1	2	1	0	0	0	1	0	2	0	1	0	0	0	1	0
AT2TE44365	42	38	29	18	4	6	11	17	47	47	32	100	67	21	48	18	58	17	37	31
AT2TE44370	6	5	0	3	0	2	0	2	0	1	1	0	0	1	1	0	4	0	5	0
AT2TE44390	3	4	10	2	1	1	5	3	3	4	1	6	6	6	7	0	5	8	7	3
AT2TE44395	1	0	6	3	0	1	2	1	0	0	1	0	2	0	2	4	0	3	5	0
AT2TE44400	0	1	4	1	10	1	0	1	0	0	1	0	1	0	5	5	1	1	0	1
AT2TE44430	1	4	0	2	4	3	4	5	0	0	2	0	2	1	2	1	2	0	0	4
AT2TE44435	1	0	0	0	1	0	0	2	0	0	0	0	1	0	0	0	1	0	0	0
AT2TE44480	3	4	0	6	1	1	2	1	4	8	1	5	5	0	1	2	6	1	2	5
AT2TE44510	4	1	0	2	29	8	13	4	1	4	5	0	14	19	39	3	35	9	5	27
AT2TE44620	5	2	10	7	5	11	6	4	0	1	7	6	6	10	1	7	23	1	4	16
AT2TE44680	37	21	16	17	32	59	43	44	18	20	7	9	33	42	38	21	50	40	43	42
AT2TE44685	6	3	2	4	6	2	4	6	2	1	30	63	2	4	0	1	1	0	2	1
AT2TE44710	1	0	1	0	0	0	0	2	1	0	4	5	1	0	0	1	0	0	1	0
AT2TE44715	2	0	0	2	2	0	2	5	2	0	1	1	1	2	1	1	2	4	0	1
AT2TE44725	0	1	0	0	0	1	0	2	0	1	0	0	0	0	4	0	0	0	1	1
AT2TE44730	1	1	1	7	6	4	1	6	4	2	11	4	0	7	5	14	15	2	1	15
AT2TE44735	1	0	0	0	0	0	0	0	0	0	4	0	0	3	0	1	8	1	0	0
AT2TE44740	0	0	0	0	0	1	1	1	0	0	6	0	2	1	0	4	1	0	0	0
AT2TE44745	0	0	0	0	0	0	0	0	0	0	0	0	0	0	0	0	0	0	1	0
AT2TE44750	1	0	1	1	3	1	2	1	0	2	1	0	1	1	1	0	1	0	0	0
AT2TE44760	1	2	0	0	1	0	0	1	0	1	0	0	0	0	1	0	0	2	0	0
AT2TE44765	0	0	0	0	1	0	2	0	0	0	0	0	0	0	0	0	0	0	0	1
AT2TE44770	6	4	0	6	4	6	4	4	2	5	1	0	5	8	3	2	2	2	5	1
AT2TE44830	1	0	1	0	1	0	1	0	0	0	0	0	0	0	0	0	0	0	0	0
AT2TE44860	0	1	0	0	0	0	2	0	0	0	0	1	0	0	0	0	0	1	1	0
AT2TE44865	0	0	0	0	0	0	0	0	0	0	0	0	0	0	0	0	0	0	0	0
AT2TE44870	3	1	1	1	5	3	3	6	1	3	1	0	0	4	2	0	3	2	3	1
AT2TE44880	0	0	0	1	0	0	0	0	0	0	0	0	0	0	2	0	0	1	1	0
AT2TE44885	2	0	0	0	0	0	0	1	0	0	0	0	0	0	1	0	0	1	1	0
AT2TE44890	0	0	0	0	0	0	0	0	0	0	0	0	0	0	0	0	0	0	0	0
AT2TE44895	0	2	0	1	1	1	1	0	0	0	0	0	0	0	0	1	1	1	0	0
AT2TE44900	4	2	0	3	10	3	3	4	1	3	1	1	2	3	2	1	2	1	3	2
AT2TE44905	0	0	0	0	0	0	0	0	0	0	0	0	0	0	0	0	0	0	0	0
AT2TE44910	2	1	0	0	0	0	1	0	0	0	1	0	0	1	0	0	0	1	0	0
AT2TE44915	0	0	0	0	2	1	0	0	0	0	0	0	1	0	1	1	4	0	0	0
AT2TE44920	0	0	0	0	0	0	0	0	0	0	0	0	0	0	0	0	0	0	0	0
AT2TE44925	6	1	0	0	5	5	2	3	0	0	1	1	0	3	4	3	2	3	1	0
AT2TE44930	1	0	0	0	0	3	0	1	0	0	0	0	3	1	0	0	0	0	0	1
AT2TE44935	0	0	1	1	2	3	1	3	0	2	0	0	1	2	2	1	0	1	6	1
AT2TE44940	1	1	0	0	0	1	0	1	0	3	1	0	3	1	3	0	3	0	5	2
AT2TE44980	2	6	0	4	21	2	0	4	1	1	2	2	2	3	0	0	3	2	3	1
AT2TE45020	16	16	42	17	15	25	6	20	8	30	22	28	39	21	31	1	39	10	6	26
AT2TE45025	0	0	0	0	0	0	0	0	0	0	0	0	0	0	0	0	0	0	0	0
AT2TE45030	1	0	1	0	2	0	0	1	1	0	1	0	1	1	0	0	0	1	0	0
AT2TE45040	0	2	0	0	0	0	0	1	0	0	0	0	1	2	0	1	1	1	0	0
AT2TE45080	0	3	0	0	0	0	0	0	0	0	0	0	0	0	0	0	1	0	1	0
AT2TE45090	2	0	1	3	4	4	1	3	7	20	71	1	1	0	61	4	5	5	3	7
AT2TE45095	1	0	1	0	0	2	1	2	0	1	0	0	0	0	1	0	2	1	0	0
AT2TE45100	0	0	0	0	0	0	0	0	0	0	0	0	0	0	0	0	0	0	0	0
AT2TE45105	2	0	0	2	3	1	1	4	3	0	0	0	3	0	3	0	5	1	1	2
AT2TE45115	3	2	0	1	2	1	2	1	1	1	0	0	0	1	1	0	0	1	1	1
AT2TE45120	12	22	19	11	4	12	21	29	20	16	23	8	29	24	35	15	22	13	25	16
AT2TE45130	0	2	1	0	0	0	0	0	0	0	0	0	0	0	0	0	0	1	0	1
AT2TE45140	0	0	0	0	0	0	1	2	0	1	0	1	0	0	3	0	0	0	0	0
AT2TE45145	0	0	0	1	2	0	0	1	1	0	0	0	0	0	0	0	0	1	0	0
AT2TE45150	0	0	0	2	0	0	0	1	0	0	0	0	0	0	0	0	0	0	0	0
AT2TE45180	3	4	0	1	3	2	3	2	1	0	0	1	2	0	1	0	2	2	3	0
AT2TE45200	3	2	0	2	0	1	0	0	2	0	0	3	10	3	0	9	1	3	0	0
AT2TE45205	2	5	1	4	5	6	0	0	3	1	1	9	7	8	2	5	1	1	9	6
AT2TE45210	2	1	0	2	2	1	3	4	0	1	1	0	2	1	2	0	1	1	0	0
AT2TE45215	0	0	0	0	1	1	0	0	0	0	0	0	0	0	0	0	0	0	0	0
AT2TE45230	4	1	0	0	0	0	1	1	0	1	0	0	1	2	0	1	3	3	4	0
AT2TE45235	3	1	0	1	0	1	1	0	1	2	1	3	6	0	2	0	3	5	4	1
AT2TE45240	0	1	0	0	0	0	0	0	0	1	1	0	4	1	0	2	1	2	2	0
AT2TE45245	1	0	0	0	0	0	0	0	0	0	0	0	0	0	0	0	0	1	0	0
AT2TE45250	3	1	0	2	2	0	17	2	2	2	1	1	12	4	3	0	11	2	4	3
AT2TE45270	6	4	7	10	9	10	15	5	4	8	17	2	12	4	11	22	19	8	7	9
AT2TE45275	105	113	74	109	108	97	155	102	73	98	107	71	182	126	127	118	228	127	204	164
AT2TE45280	225	330	272	422	295	138	322	245	303	340	406	563	660	372	610	325	668	278	578	517
AT2TE45290	0	0	0	1	1	0	0	2	1	1	0	0	0	1	1	0	1	0	0	0
AT2TE45295	1	3	0	1	2	2	0	0	0	0	0	0	1	0	1	0	1	0	0	1
AT2TE45300	0	0	0	0	0	0	0	0	0	0	0	1	0	1	1	0	0	0	0	0
AT2TE45305	2	0	0	1	1	1	1	0	0	0	0	0	0	0	0	1	0	0	1	0
AT2TE45310	2	0	0	0	2	2	2	2	2	1	1	2	2	2	1	0	0	0	1	2
AT2TE45315	1	0	2	1	5	1	3	1	0	5	0	2	9	5	2	0	1	5	2	4
AT2TE45325	1	0	0	3	0	3	0	0	0	2	0	0	0	2	2	0	1	1	0	0
AT2TE45380	3	4	2	2	1	5	0	1	0	0	0	0	1	0	4	0	1	3	0	2
AT2TE45410	0	3	0	0	2	2	3	4	1	0	0	1	1	1	0	0	3	1	2	0
AT2TE45420	0	0	0	1	1	0	1	1	1	0	0	0	0	1	1	0	1	2	0	0
AT2TE45460	4	3	2	1	1	4	1	1	0	3	1	0	0	3	0	1	2	3	5	0
AT2TE45465	11	13	4	15	35	20	23	27	8	3	1	1	13	14	13	4	16	8	8	11
AT2TE45475	16	12	50	24	1	2	4	2	20	15	59	107	9	4	3	8	19	2	2	3
AT2TE45485	0	1	0	4	3	0	4	2	0	1	0	0	1	0	0	0	0	2	2	0
AT2TE45500	0	0	0	0	0	0	0	0	0	0	0	0	1	0	0	0	0	0	0	0
AT2TE45505	0	0	0	0	0	0	0	0	0	0	0	0	0	0	0	0	0	0	0	0
AT2TE45510	1	0	1	1	1	0	1	1	0	0	0	0	1	0	0	0	1	0	0	0
AT2TE45515	0	0	0	0	0	0	0	0	0	1	1	0	0	0	0	0	0	0	0	0
AT2TE45520	2	0	0	1	0	0	0	0	0	0	0	0	0	0	0	0	0	0	1	0
AT2TE45540	40	54	25	36	34	34	43	27	47	59	39	24	55	57	45	29	42	49	44	42
AT2TE45545	10	8	9	9	16	1	4	1	3	10	5	0	13	7	8	13	1	1	13	9
AT2TE45550	0	3	0	2	1	3	2	1	1	2	0	0	2	3	4	1	4	1	1	2
AT2TE45555	0	0	1	0	0	0	1	0	0	0	0	0	0	0	0	1	0	0	0	0
AT2TE45590	10	32	13	21	40	23	18	28	16	10	13	8	24	22	17	21	37	17	42	11
AT2TE45595	0	0	0	0	0	0	0	0	0	0	0	0	0	1	0	0	0	0	0	0
AT2TE45600	0	0	0	0	0	0	0	0	0	0	0	1	0	0	1	0	2	0	1	0
AT2TE45605	196	149	127	226	126	204	180	93	79	110	69	91	234	103	219	113	183	97	193	89
AT2TE45610	5	11	6	16	2	4	2	0	5	11	1	7	7	1	6	3	5	5	12	3
AT2TE45615	134	110	82	171	34	80	60	67	71	98	53	47	106	44	62	48	85	37	65	47
AT2TE45620	4	6	1	1	2	2	2	3	3	2	2	1	1	7	0	1	0	1	1	0
AT2TE45630	3	12	12	5	17	6	2	0	2	10	2	3	11	7	7	6	0	0	11	3
AT2TE45635	62	49	39	67	186	109	81	97	35	24	5	11	71	34	53	16	61	46	44	40
AT2TE45640	735	745	622	833	619	735	696	582	425	437	308	210	632	451	398	397	785	319	389	364
AT2TE45645	2	1	0	2	1	2	0	1	0	0	0	1	2	2	0	1	1	0	0	0
AT2TE45650	21	28	43	23	16	21	10	21	21	26	10	24	61	19	17	27	17	10	33	13
AT2TE45655	3	0	0	0	3	3	1	2	0	0	4	7	1	11	0	4	1	0	1	0
AT2TE45665	82	46	52	74	76	204	204	140	27	29	7	0	46	32	70	50	125	33	29	23
AT2TE45700	5	4	1	1	16	3	2	6	4	0	3	0	2	2	0	0	3	6	1	1
AT2TE45730	2	2	0	4	4	5	2	2	1	0	2	0	1	4	3	1	5	2	2	2
AT2TE45780	3	2	0	6	7	2	3	3	0	1	1	0	4	2	2	2	2	0	3	0
AT2TE45785	1	4	2	0	7	1	2	3	1	2	0	0	6	1	2	0	1	1	2	2
AT2TE45795	1	0	1	0	6	1	1	1	0	1	2	0	1	1	0	0	1	2	2	0
AT2TE45800	0	0	0	2	1	2	1	2	0	0	0	0	2	0	1	0	2	0	0	0
AT2TE45805	0	0	1	0	2	0	0	0	0	0	0	0	0	0	0	1	1	0	1	0
AT2TE45810	0	0	0	0	0	0	0	0	1	0	0	0	0	0	0	0	0	0	0	0
AT2TE45840	0	0	0	1	0	0	0	0	0	0	0	0	0	0	2	0	0	0	0	0
AT2TE45845	1	6	1	1	4	2	2	0	0	0	21	3	5	1	2	1	4	1	0	0
AT2TE45910	2	3	1	3	4	1	7	1	1	2	0	1	1	6	1	1	0	2	1	0
AT2TE45915	2	1	0	2	2	2	0	3	0	1	0	0	1	1	1	0	0	0	0	1
AT2TE45920	2	2	0	1	3	1	0	0	0	0	1	0	2	2	0	0	2	1	0	0
AT2TE45925	9	4	2	4	10	5	5	4	0	2	1	0	4	3	4	0	2	4	3	0
AT2TE45930	1	0	0	1	0	0	0	0	0	0	0	0	0	0	0	0	0	1	1	0
AT2TE46040	1	0	1	0	1	0	1	1	0	0	0	1	0	0	0	0	1	2	0	0
AT2TE46050	0	0	0	0	0	0	0	0	0	0	0	0	0	0	0	0	0	0	0	0
AT2TE46055	0	1	0	0	3	0	0	1	1	0	0	0	1	1	0	0	1	1	0	0
AT2TE46070	0	2	0	2	0	1	1	1	0	1	0	0	0	2	0	0	0	1	1	2
AT2TE46110	0	0	1	0	0	0	1	1	0	0	0	0	1	0	0	0	1	0	0	1
AT2TE46115	0	0	0	0	0	0	0	0	0	1	0	0	0	0	2	0	0	0	0	0
AT2TE46125	3	9	1	10	4	1	0	6	0	0	14	20	0	1	2	0	0	3	1	1
AT2TE46130	3	0	1	2	5	5	2	4	0	2	1	23	1	0	1	0	2	0	2	0
AT2TE46135	0	0	0	0	0	0	0	0	0	0	0	1	0	1	0	0	0	0	0	0
AT2TE46140	0	0	0	1	0	1	0	0	1	1	0	3	1	1	1	0	0	0	0	3
AT2TE46150	0	2	0	0	0	1	0	0	0	0	0	1	0	0	0	0	0	0	0	0
AT2TE46160	0	0	0	0	0	0	0	0	1	0	0	0	0	0	0	0	0	0	0	0
AT2TE46165	0	2	0	0	1	5	2	5	0	2	2	0	1	2	3	0	4	3	2	0
AT2TE46170	19	30	16	31	44	26	31	20	14	27	41	27	44	39	46	22	30	19	44	37
AT2TE46175	8	11	29	29	3	6	6	4	11	12	27	32	36	18	18	11	20	4	35	32
AT2TE46210	0	1	0	0	0	0	0	1	0	0	0	0	0	0	0	0	0	0	1	0
AT2TE46215	0	0	0	0	0	0	0	0	0	0	0	0	0	0	0	0	0	0	0	0
AT2TE46220	1	3	0	1	4	1	3	3	0	9	3	0	2	0	0	1	0	1	1	2
AT2TE46250	0	1	1	1	1	1	0	1	0	0	0	0	2	1	2	0	0	0	1	1
AT2TE46255	0	0	0	1	0	2	0	0	0	1	0	0	0	1	0	0	0	1	1	0
AT2TE46265	1	0	0	1	0	0	1	0	0	1	1	0	0	1	1	0	0	1	1	1
AT2TE46270	1	1	0	0	3	0	3	1	0	2	0	2	1	2	0	1	0	1	1	2
AT2TE46275	0	0	0	0	0	0	0	2	0	0	0	0	0	1	0	0	0	0	0	1
AT2TE46350	1	0	0	0	0	0	0	0	0	0	0	0	0	0	0	0	0	0	0	0
AT2TE46355	0	0	0	0	0	0	0	0	0	0	0	0	0	0	0	0	0	0	0	0
AT2TE46360	0	0	0	2	0	2	4	0	0	0	2	1	1	2	1	0	3	0	0	0
AT2TE46365	0	0	0	0	1	0	0	1	0	0	0	0	0	0	1	0	2	0	1	0
AT2TE46400	0	1	0	0	1	0	0	1	0	0	0	0	0	1	1	0	1	0	1	0
AT2TE46405	0	0	1	0	0	0	1	1	0	0	0	0	0	0	0	0	0	1	1	0
AT2TE46410	0	0	0	0	0	0	0	0	0	0	0	0	0	0	0	0	0	0	0	0
AT2TE46440	1	1	0	0	1	0	0	0	0	0	1	0	0	1	0	1	0	0	0	0
AT2TE46445	0	1	0	0	1	1	0	1	0	0	0	0	0	0	0	0	1	0	3	0
AT2TE46450	0	0	0	1	2	1	1	3	0	1	0	1	0	0	1	0	1	0	0	0
AT2TE46470	5	2	1	4	9	5	6	4	3	1	4	0	2	2	2	2	15	3	3	2
AT2TE46480	0	0	0	0	0	0	0	0	0	0	0	0	0	0	0	2	0	0	0	0
AT2TE46485	1	0	0	0	1	0	2	0	0	0	0	0	1	0	1	2	0	5	0	2
AT2TE46490	0	0	0	0	0	0	1	0	0	0	0	0	0	0	2	0	0	0	0	0
AT2TE46570	0	0	0	1	0	1	0	1	0	0	0	1	0	0	1	0	0	2	0	0
AT2TE46575	0	1	3	1	4	6	5	4	0	2	2	4	3	1	3	0	6	2	5	0
AT2TE46580	0	0	0	0	0	0	0	0	0	0	0	1	1	0	0	0	0	0	1	2
AT2TE46590	0	0	1	1	2	0	1	8	1	1	0	1	3	1	0	0	2	0	0	0
AT2TE46720	0	0	0	0	2	0	0	0	0	0	0	0	0	0	0	0	0	0	0	0
AT2TE46725	3	0	2	1	7	3	2	0	1	0	3	5	0	0	0	1	1	0	0	1
AT2TE46730	0	3	0	0	1	0	0	0	0	0	1	0	0	0	0	0	0	0	0	0
AT2TE46735	0	0	0	0	0	0	0	0	0	0	0	0	0	0	0	0	0	0	0	0
AT2TE46740	0	0	0	0	1	1	0	0	0	0	0	0	1	0	1	0	0	2	0	0
AT2TE46745	0	0	0	0	0	0	0	0	0	0	0	0	0	2	0	0	0	0	0	0
AT2TE46755	0	0	0	0	0	0	0	0	0	0	0	0	0	0	0	0	0	0	0	0
AT2TE46760	0	0	0	0	0	0	0	0	0	0	0	0	0	0	0	0	0	0	0	0
AT2TE46765	1	2	1	1	2	2	1	2	0	0	1	0	1	1	1	0	2	0	1	0
AT2TE46890	1	2	0	0	6	0	2	1	0	2	2	1	1	0	3	0	2	3	1	2
AT2TE47020	0	0	0	0	0	0	0	0	0	0	0	0	0	0	0	0	0	0	0	0
AT2TE47025	1	2	0	1	0	2	3	2	2	1	1	0	0	3	0	0	0	1	0	1
AT2TE47030	0	0	0	0	0	0	0	0	0	1	0	0	0	0	0	0	1	0	1	0
AT2TE47035	0	0	0	0	0	0	0	0	0	0	0	0	0	0	0	0	0	0	0	0
AT2TE47040	0	0	0	0	0	0	0	0	0	0	0	0	0	0	0	0	0	1	0	1
AT2TE47045	0	0	0	0	0	0	0	0	0	0	0	0	0	0	0	0	0	0	0	0
AT2TE47050	1	1	0	1	4	0	1	0	1	1	1	2	0	1	0	1	0	0	0	0
AT2TE47055	1	2	0	0	2	0	0	2	0	0	0	0	0	1	0	0	1	0	0	2
AT2TE47060	0	0	0	1	0	0	0	0	0	0	2	1	0	0	0	2	0	0	0	0
AT2TE47065	0	0	0	0	0	0	0	0	0	0	0	0	0	0	0	0	0	0	0	0
AT2TE47070	4	6	0	3	3	1	2	3	3	5	6	4	1	4	6	0	2	2	3	0
AT2TE47075	0	5	4	2	3	1	1	1	4	2	17	17	3	1	3	7	3	1	2	1
AT2TE47100	0	0	0	0	0	0	2	0	0	0	0	0	1	0	0	0	0	0	0	1
AT2TE47105	0	1	1	3	2	0	0	3	1	0	0	1	0	0	1	1	1	2	0	0
AT2TE47120	0	0	0	0	1	1	0	0	0	0	0	1	0	0	0	0	0	0	1	0
AT2TE47125	0	0	0	1	0	1	0	0	0	0	0	0	0	0	0	0	0	1	0	0
AT2TE47130	3	1	0	2	2	0	2	0	1	0	0	0	6	0	1	4	0	0	0	3
AT2TE47135	4	1	0	0	5	0	3	2	0	2	0	12	1	2	0	0	0	0	1	0
AT2TE47140	0	0	0	0	0	0	0	0	0	0	0	0	0	0	0	0	0	0	0	0
AT2TE47360	0	0	0	0	0	0	0	0	0	0	0	0	0	0	0	0	0	0	0	0
AT2TE47365	0	1	0	0	2	0	4	5	0	1	0	3	0	1	0	0	1	1	1	0
AT2TE47370	0	0	0	0	0	0	0	0	0	0	0	0	0	0	0	0	0	0	0	0
AT2TE47375	0	0	0	0	0	0	0	0	0	0	0	0	0	0	0	0	0	0	0	0
AT2TE47380	0	1	0	0	0	2	1	1	0	2	0	0	0	0	1	0	0	0	0	0
AT2TE47440	1	2	0	5	7	0	1	3	0	1	2	1	0	1	0	0	3	1	1	1
AT2TE47445	0	0	0	2	3	2	1	0	0	1	0	0	0	0	0	0	1	1	1	0
AT2TE47455	0	1	0	1	0	1	1	0	0	0	0	0	0	1	0	0	1	0	0	0
AT2TE47580	0	2	0	0	0	0	0	0	1	0	0	0	0	0	1	0	0	0	0	0
AT2TE47585	0	3	1	2	3	0	0	4	1	0	0	0	0	4	0	0	0	1	0	0
AT2TE47590	0	0	0	0	0	0	0	0	0	0	0	0	0	0	0	0	0	0	0	0
AT2TE47595	0	0	0	0	1	0	0	1	0	0	0	0	0	0	0	0	2	0	0	0
AT2TE47600	0	0	0	0	0	0	0	0	0	0	0	0	0	0	0	0	0	0	0	0
AT2TE47605	0	0	0	0	0	0	0	1	0	0	0	0	0	1	0	0	0	0	0	0
AT2TE47610	0	1	1	2	6	6	4	0	2	1	2	3	1	4	2	1	1	1	3	1
AT2TE47615	0	2	0	0	1	0	1	2	0	0	0	1	1	0	1	0	0	0	3	0
AT2TE47625	0	0	0	1	1	2	2	3	0	1	0	1	0	0	1	0	1	1	0	0
AT2TE47630	1	2	0	0	2	0	0	0	0	0	0	1	0	0	0	0	0	0	0	0
AT2TE47640	5	0	0	2	2	0	1	2	1	0	2	1	2	1	4	0	0	3	1	0
AT2TE47645	0	0	0	0	0	0	0	0	0	0	0	0	0	0	0	0	0	0	0	0
AT2TE47650	14	14	6	4	27	19	16	18	5	15	5	10	15	14	22	10	19	25	24	21
AT2TE47655	0	0	1	0	0	1	0	0	0	0	0	0	0	1	0	0	0	0	0	0
AT2TE47660	0	1	0	0	5	0	1	1	0	1	1	0	0	1	2	0	1	1	1	2
AT2TE47665	0	0	1	0	2	0	0	0	0	0	1	0	2	0	0	0	0	0	1	0
AT2TE47710	1	2	0	0	4	2	2	3	2	0	2	0	3	1	2	2	1	1	4	3
AT2TE47760	0	0	0	0	0	0	0	0	0	0	0	0	0	0	0	0	0	0	0	0
AT2TE47765	1	2	0	0	3	2	2	2	0	1	0	0	1	0	1	0	2	1	1	0
AT2TE47770	0	0	0	0	0	0	0	0	0	0	0	0	0	0	0	0	0	0	0	0
AT2TE47780	0	1	0	0	1	1	1	0	0	1	0	0	0	0	0	0	0	0	0	0
AT2TE47785	0	0	0	0	1	1	1	1	0	0	0	0	0	1	0	1	0	1	1	0
AT2TE47790	1	0	1	0	1	0	0	0	0	1	1	0	3	0	0	0	0	1	0	0
AT2TE47850	0	0	0	0	0	0	0	0	0	0	0	0	0	0	0	0	0	0	0	0
AT2TE47855	1	3	0	1	5	0	0	3	0	0	8	1	2	2	2	1	1	6	1	0
AT2TE47860	1	0	1	0	2	1	3	3	0	0	1	0	0	2	0	0	2	1	1	0
AT2TE47865	1	0	0	2	5	0	0	2	3	1	0	0	1	0	0	0	3	0	0	0
AT2TE47870	0	1	1	1	1	0	1	1	0	0	2	0	0	0	0	0	2	0	0	0
AT2TE47875	0	0	0	0	0	0	0	0	0	0	0	0	0	0	0	1	0	0	0	0
AT2TE47880	0	0	0	0	0	0	0	0	1	0	0	0	0	0	0	0	0	0	0	0
AT2TE47885	0	0	2	1	0	0	0	1	2	0	9	1	0	0	0	1	1	1	0	0
AT2TE47890	6	2	0	4	3	2	1	2	3	1	7	6	2	3	0	2	4	0	0	0
AT2TE47895	1	3	0	2	3	0	4	2	1	1	0	0	1	1	2	0	3	1	1	1
AT2TE47940	0	0	0	0	0	0	0	0	0	0	0	0	0	0	0	0	0	1	0	0
AT2TE47950	0	2	1	0	4	2	0	0	1	0	1	1	0	2	1	0	2	1	0	2
AT2TE47960	0	0	0	0	4	2	1	0	0	0	0	0	0	0	1	0	1	0	0	0
AT2TE47965	0	1	0	0	0	0	0	0	0	0	0	0	0	0	0	0	0	0	0	0
AT2TE47970	0	2	0	2	5	2	1	4	0	2	3	0	1	0	3	2	1	3	3	0
AT2TE47975	2	1	2	3	2	2	0	4	0	1	3	0	1	0	1	1	1	1	2	0
AT2TE47980	0	0	0	0	0	0	0	0	0	0	0	0	1	2	1	0	1	0	1	0
AT2TE48010	2	4	0	1	6	2	5	4	0	3	1	1	0	1	0	0	0	0	0	0
AT2TE48070	1	1	0	1	3	1	1	1	0	8	1	0	2	1	0	1	0	0	2	1
AT2TE48170	2	0	0	4	2	2	0	9	1	1	4	2	2	8	2	2	3	1	9	3
AT2TE48175	0	0	0	0	0	0	0	0	0	1	0	0	0	0	1	0	1	0	0	1
AT2TE48180	1	0	0	0	0	0	2	0	0	0	0	0	0	0	0	0	0	0	0	0
AT2TE48185	0	0	0	0	1	2	1	8	0	1	0	0	0	1	0	0	0	0	0	0
AT2TE48190	0	0	0	1	0	1	0	0	7	2	2	0	1	0	0	0	0	0	0	1
AT2TE48195	5	1	1	0	0	1	0	1	0	0	0	0	2	0	1	1	1	0	6	0
AT2TE48200	1	3	2	1	1	2	1	1	0	0	0	0	1	0	5	0	0	3	0	0
AT2TE48205	0	0	0	0	0	0	0	0	0	0	0	0	0	0	0	0	0	0	0	0
AT2TE48220	0	0	0	1	0	1	0	0	2	0	0	0	1	3	0	0	0	0	0	0
AT2TE48225	0	0	0	0	2	0	0	1	0	0	0	0	0	0	1	1	1	0	0	0
AT2TE48230	0	1	0	0	0	2	0	0	0	0	2	0	0	0	0	0	0	0	0	0
AT2TE48235	0	1	0	3	2	0	2	0	0	1	1	0	2	1	0	0	1	2	3	0
AT2TE48300	0	1	2	0	1	2	0	1	0	2	0	0	2	0	1	0	3	0	1	0
AT2TE48340	0	3	0	2	6	2	3	2	0	0	1	1	0	0	1	0	1	0	6	2
AT2TE48400	421	308	551	239	7	4	6	41	448	362	2055	1160	60	84	59	105	113	5	62	51
AT2TE48405	1	0	0	0	0	0	0	0	1	1	1	1	0	0	1	0	0	0	0	0
AT2TE48410	0	0	0	0	0	0	0	0	0	0	0	0	0	0	0	0	0	0	0	0
AT2TE48415	0	0	0	0	0	0	0	0	0	0	0	0	0	0	0	0	0	0	0	0
AT2TE48420	4	3	1	3	4	2	3	2	1	1	14	2	2	0	0	0	2	1	2	2
AT2TE48425	0	0	0	0	0	0	0	0	0	0	0	0	0	0	0	0	0	0	0	0
AT2TE48470	0	0	1	0	0	2	1	1	1	0	0	0	1	0	0	0	1	0	0	3
AT2TE48475	5	2	2	5	6	9	4	6	3	5	6	7	5	2	8	2	6	1	5	6
AT2TE48540	2	0	0	1	3	1	2	1	0	0	0	0	0	0	4	0	1	0	1	0
AT2TE48545	0	2	0	0	2	5	1	0	1	0	1	1	0	2	1	0	1	0	0	0
AT2TE48570	2	3	3	8	4	3	6	2	1	1	9	1	2	1	0	0	1	0	0	0
AT2TE48710	2	2	0	1	4	2	0	2	1	1	0	0	2	0	1	1	3	2	1	0
AT2TE48720	0	0	0	0	0	0	0	1	1	0	1	1	0	1	0	0	0	0	0	1
AT2TE48780	1	1	0	1	4	2	2	0	0	1	0	0	1	1	0	1	0	0	0	1
AT2TE48790	0	0	0	0	2	0	0	1	2	1	1	0	1	1	0	0	2	0	0	1
AT2TE48795	2	8	2	3	14	6	8	7	5	9	5	4	7	8	6	0	3	5	6	5
AT2TE48800	2	2	2	2	4	5	5	3	2	4	2	0	5	4	5	5	8	4	7	8
AT2TE48870	0	0	0	2	0	0	0	0	0	1	0	0	0	0	0	1	0	1	1	0
AT2TE48875	0	1	1	1	1	1	1	2	0	1	0	0	0	0	0	0	0	2	0	1
AT2TE48880	0	0	0	0	0	0	0	0	0	0	0	0	0	0	0	0	0	0	0	0
AT2TE48885	2	1	0	1	4	0	0	1	0	1	1	0	0	0	0	0	0	0	0	0
AT2TE48890	0	0	0	0	1	0	0	1	0	0	2	0	3	1	2	1	1	1	0	0
AT2TE48900	2	1	1	0	2	1	5	4	1	0	0	1	1	0	2	1	3	1	1	0
AT2TE48905	1	1	0	8	4	0	1	2	0	1	0	0	2	0	0	0	4	0	1	2
AT2TE48930	7	0	1	9	0	0	2	1	1	1	0	4	3	0	0	2	0	0	1	2
AT2TE48990	0	1	2	2	4	3	0	0	0	0	1	0	1	2	1	0	0	0	2	1
AT2TE49030	1	2	1	2	0	0	0	1	2	0	1	0	1	2	0	1	1	0	1	0
AT2TE49070	2	3	1	2	6	1	0	1	0	1	3	0	1	0	5	0	3	0	2	1
AT2TE49075	0	0	0	0	0	1	1	0	0	0	0	0	0	0	0	0	1	0	0	0
AT2TE49130	2	3	0	1	4	6	7	3	1	0	0	3	0	1	1	0	2	2	4	1
AT2TE49135	1	3	1	6	6	4	9	4	3	2	2	3	6	5	3	0	10	11	6	4
AT2TE49145	1	1	0	0	3	1	3	2	0	0	0	0	0	1	1	1	0	1	1	2
AT2TE49155	1	4	0	1	0	0	5	0	0	3	0	1	2	1	0	0	2	1	1	0
AT2TE49160	1	3	0	0	2	6	1	4	0	0	1	1	1	2	1	0	0	1	1	1
AT2TE49190	1	4	1	4	14	2	3	2	4	1	0	3	2	3	3	1	4	3	0	2
AT2TE49195	0	0	0	0	0	0	0	0	0	0	0	0	0	0	0	0	0	0	0	0
AT2TE49200	0	0	1	1	0	1	1	0	0	1	0	1	1	0	0	0	0	0	0	1
AT2TE49210	0	1	0	0	0	1	0	1	0	0	0	0	0	0	0	0	1	0	0	0
AT2TE49215	0	0	0	1	3	0	4	4	2	2	0	0	0	0	0	0	2	0	0	2
AT2TE49220	0	0	0	0	0	0	0	0	0	0	0	0	0	0	0	0	0	0	0	0
AT2TE49225	0	0	0	0	0	0	0	0	0	0	0	0	0	0	0	0	0	0	0	0
AT2TE49230	6	3	0	2	9	8	11	4	3	4	2	1	5	1	0	2	3	3	8	9
AT2TE49260	1	0	1	0	0	0	1	0	0	0	1	0	0	0	0	0	0	1	0	0
AT2TE49265	2	1	0	1	0	1	1	1	0	2	1	0	0	0	1	0	2	0	1	0
AT2TE49270	0	3	1	3	2	2	4	3	0	0	0	0	1	0	0	0	1	2	0	0
AT2TE49310	0	0	0	0	0	0	0	0	0	0	0	0	0	0	0	0	0	0	0	0
AT2TE49315	0	2	0	1	0	0	0	0	0	0	0	1	1	0	0	0	1	0	0	0
AT2TE49320	2	1	1	0	3	2	3	5	0	0	0	0	0	0	3	1	4	0	1	0
AT2TE49325	0	0	0	0	0	0	0	0	0	0	0	0	0	0	1	0	0	0	0	0
AT2TE49330	0	0	0	0	0	0	0	0	0	0	0	0	0	0	0	0	0	0	0	0
AT2TE49335	1	4	0	2	7	1	1	4	1	0	2	1	2	1	0	0	1	1	3	1
AT2TE49340	1	0	0	0	0	0	0	0	0	0	0	2	1	1	0	0	0	0	0	0
AT2TE49345	0	0	0	0	0	0	0	0	0	0	0	0	0	0	0	0	0	0	0	0
AT2TE49350	2	0	1	2	3	2	2	2	0	0	1	2	0	0	3	0	0	0	3	1
AT2TE49500	1	1	0	1	2	2	1	0	0	0	1	0	1	1	1	0	0	1	0	3
AT2TE49520	0	3	5	1	3	2	2	5	0	1	0	0	1	1	0	3	1	1	5	0
AT2TE49530	0	0	0	0	0	0	0	0	0	0	0	0	0	0	0	0	0	0	0	0
AT2TE49535	2	1	0	2	5	3	1	1	0	1	0	0	0	2	0	1	2	2	0	2
AT2TE49540	0	0	0	1	1	0	0	1	0	0	0	0	0	0	0	0	0	0	0	0
AT2TE49545	0	0	0	0	0	1	0	0	0	0	0	0	0	0	0	0	0	0	0	0
AT2TE49550	0	2	0	0	2	1	2	4	0	3	1	0	0	1	0	0	0	2	1	1
AT2TE49620	0	1	0	0	0	1	0	2	0	0	0	0	1	0	0	2	0	0	0	0
AT2TE49660	1	0	0	1	4	0	1	0	0	0	0	0	1	0	0	0	0	0	0	0
AT2TE49750	0	0	0	0	1	0	0	1	0	1	0	0	1	3	0	0	0	2	0	0
AT2TE49760	2	0	0	1	4	1	3	0	1	0	1	0	1	1	1	0	1	1	1	0
AT2TE49765	1	0	0	0	2	1	0	0	0	0	0	0	1	0	1	0	0	0	1	1
AT2TE49830	0	1	2	0	1	5	0	0	0	0	3	0	1	1	1	0	0	1	0	1
AT2TE49840	6	9	1	3	12	8	12	4	2	2	5	0	3	4	5	1	5	3	4	1
AT2TE49850	1	0	1	1	0	1	0	1	0	0	0	0	0	0	0	0	1	0	0	0
AT2TE49855	0	0	0	0	0	1	1	1	0	0	0	0	0	0	0	0	1	1	2	0
AT2TE49860	1	1	2	0	0	0	2	0	0	0	2	0	1	1	2	0	2	0	0	0
AT2TE49865	0	0	0	0	0	0	0	0	0	0	0	0	0	0	0	0	0	0	0	0
AT2TE49870	0	0	0	0	1	0	1	1	0	0	1	1	0	0	0	0	1	0	1	0
AT2TE49875	0	1	1	0	3	4	0	2	0	0	0	0	0	1	0	1	1	0	1	0
AT2TE49885	0	0	0	0	0	0	0	0	0	0	1	0	0	0	0	0	0	0	0	0
AT2TE49890	0	1	0	3	1	1	1	4	0	1	0	0	0	3	2	0	1	0	2	0
AT2TE49900	0	0	1	1	0	1	0	3	3	0	0	1	1	0	0	1	0	1	0	1
AT2TE49930	0	0	0	0	0	0	0	0	0	0	0	0	0	0	0	0	0	0	0	0
AT2TE49950	2	2	1	1	1	5	4	4	3	1	4	1	5	2	1	0	3	2	1	0
AT2TE50060	0	0	0	0	2	0	2	0	0	0	0	0	1	1	0	0	0	1	1	1
AT2TE50110	0	1	0	0	1	0	0	0	0	0	0	0	0	0	1	1	0	0	0	1
AT2TE50115	0	0	0	0	0	0	0	1	1	0	0	0	0	0	1	1	8	0	2	3
AT2TE50120	51	42	55	69	25	12	25	24	14	22	54	70	4	9	20	17	45	8	41	36
AT2TE50125	3	0	2	3	0	0	0	1	2	0	4	3	1	1	1	1	2	1	7	3
AT2TE50135	6	2	1	2	4	0	8	1	0	7	15	21	2	5	2	3	2	0	2	1
AT2TE50140	8	6	17	14	10	8	8	6	6	14	11	27	4	1	7	1	5	4	9	4
AT2TE50145	0	0	0	0	0	0	0	0	0	0	0	0	0	0	0	0	0	0	0	0
AT2TE50150	0	3	0	0	0	0	0	0	0	0	1	1	0	0	0	0	1	0	0	0
AT2TE50155	1	1	0	0	0	1	0	0	0	1	0	0	1	1	0	0	0	0	0	0
AT2TE50160	16	14	28	20	5	1	0	11	5	17	78	16	8	11	9	1	9	2	3	2
AT2TE50165	0	1	0	0	0	1	0	0	0	0	1	2	0	0	0	0	0	0	0	0
AT2TE50170	15	3	5	7	7	6	5	3	1	11	4	8	0	12	8	4	5	1	13	6
AT2TE50330	0	0	0	0	1	0	1	2	0	0	0	3	1	1	2	0	0	1	2	1
AT2TE50335	0	0	1	3	1	3	1	2	0	0	0	1	0	4	0	0	1	0	4	1
AT2TE50340	0	0	0	0	0	0	0	0	0	0	0	0	1	0	0	0	0	0	0	3
AT2TE50345	1	1	1	1	1	2	2	2	0	0	2	0	0	1	0	1	0	3	0	1
AT2TE50460	0	1	0	1	0	2	0	1	1	0	3	0	0	0	0	0	2	1	1	0
AT2TE50465	0	0	0	0	0	0	1	0	0	0	0	0	0	0	0	0	2	0	2	0
AT2TE50470	0	0	0	0	4	0	0	2	1	0	0	0	1	0	0	0	0	0	0	1
AT2TE50475	1	6	3	2	5	5	3	4	1	1	1	0	1	1	8	1	5	2	1	1
AT2TE50550	0	1	1	0	0	0	0	0	0	1	0	0	0	0	0	1	0	2	0	0
AT2TE50555	0	0	1	0	1	1	1	1	0	0	0	1	0	0	1	0	1	1	0	0
AT2TE50560	0	0	0	0	0	0	0	0	0	0	0	0	0	0	0	0	0	0	0	0
AT2TE50565	1	1	0	0	0	1	0	0	0	0	0	0	0	0	0	0	0	0	0	0
AT2TE50570	2	1	0	1	5	2	2	3	1	2	1	0	1	3	1	0	1	0	1	0
AT2TE50575	0	0	0	0	0	0	0	0	0	0	0	0	0	0	0	0	0	0	0	0
AT2TE50580	0	3	0	3	4	8	4	1	2	3	1	0	3	11	1	0	3	2	4	4
AT2TE50630	4	8	2	5	5	2	6	5	2	8	2	1	2	5	2	0	3	1	2	1
AT2TE50660	1	11	2	1	0	3	20	7	0	6	7	5	7	8	10	5	9	3	6	4
AT2TE50665	3	2	0	0	1	1	1	2	0	0	0	0	0	3	2	1	0	3	2	1
AT2TE50670	0	0	0	0	0	0	0	0	0	0	0	0	0	1	0	0	0	0	1	0
AT2TE50680	1	3	2	3	4	2	0	2	1	1	0	1	0	1	0	2	2	0	0	0
AT2TE50690	0	2	0	1	0	0	1	0	0	5	1	0	1	6	1	5	1	0	2	2
AT2TE50695	5	19	15	17	5	20	1	4	3	7	9	8	7	11	5	8	10	6	10	6
AT2TE50750	0	2	0	1	8	3	1	3	1	1	1	1	0	2	0	0	1	3	2	2
AT2TE50760	0	0	3	0	0	0	1	0	3	2	1	0	0	2	0	0	0	1	1	1
AT2TE50765	1	1	3	2	4	3	1	4	2	4	5	1	3	1	2	0	2	1	2	1
AT2TE50770	0	0	0	0	0	0	0	0	0	0	0	0	0	0	0	0	0	0	0	0
AT2TE50775	1	2	0	4	4	1	2	3	3	1	1	1	1	1	1	0	6	2	2	2
AT2TE50780	0	0	0	0	0	0	0	0	0	4	0	1	1	0	1	0	0	0	1	0
AT2TE50820	5	0	1	4	4	0	1	2	0	4	8	10	10	8	5	4	11	3	6	3
AT2TE50880	2	0	0	0	3	0	0	0	0	1	0	0	1	0	3	2	1	1	3	1
AT2TE50890	0	0	0	1	2	5	0	0	1	1	0	1	1	2	1	1	2	2	0	2
AT2TE50950	3	4	3	1	1	0	8	4	6	6	19	1	10	4	7	1	4	7	4	3
AT2TE50990	2	1	2	0	1	3	2	2	0	1	1	0	1	1	17	0	2	1	1	2
AT2TE51030	0	1	0	1	1	0	1	1	0	0	1	0	0	0	0	0	0	0	0	0
AT2TE51050	60	45	38	52	72	26	39	25	59	76	62	68	127	62	123	75	75	69	121	109
AT2TE51070	5	1	6	2	6	2	4	1	3	4	4	2	0	2	1	0	13	1	3	3
AT2TE51075	0	0	0	0	0	0	1	0	0	0	0	0	0	0	1	0	0	0	0	0
AT2TE51120	0	1	1	2	3	1	2	3	1	2	0	0	0	1	1	0	2	1	2	0
AT2TE51125	3	2	0	2	3	3	0	2	1	2	3	0	0	1	0	0	4	3	2	0
AT2TE51150	1	5	0	3	3	8	8	4	1	1	3	2	3	1	4	1	3	3	1	2
AT2TE51155	0	1	1	0	0	0	0	0	0	0	2	4	0	0	0	0	0	2	1	0
AT2TE51160	0	1	0	1	4	5	4	3	0	2	0	0	1	1	3	0	1	1	1	1
AT2TE51165	0	0	0	0	0	0	0	0	0	1	0	1	0	0	0	0	0	0	0	0
AT2TE51170	3	2	1	2	15	7	6	4	2	6	2	1	2	3	5	2	6	3	3	1
AT2TE51180	0	0	0	0	0	0	0	0	1	0	0	0	0	0	0	0	0	0	0	1
AT2TE51240	1	0	0	0	0	1	0	0	0	0	0	0	0	0	0	0	0	1	0	0
AT2TE51245	0	0	2	0	1	1	0	1	0	0	0	1	0	0	0	0	0	0	1	0
AT2TE51255	0	0	0	0	0	1	0	0	0	0	0	0	0	0	0	0	0	0	0	1
AT2TE51280	0	0	0	0	0	0	0	0	0	0	0	0	0	0	0	0	0	0	0	0
AT2TE51340	0	1	0	0	1	0	1	1	0	1	1	0	0	1	0	0	0	1	0	0
AT2TE51345	5	4	1	5	6	3	5	1	4	0	2	0	4	5	4	1	1	2	0	1
AT2TE51350	0	1	1	2	0	0	1	0	0	1	1	0	0	0	1	1	1	1	0	0
AT2TE51360	0	0	0	0	0	0	0	0	0	0	1	0	0	0	0	0	0	0	0	0
AT2TE51365	0	0	0	1	0	0	0	0	0	0	0	0	0	0	0	0	0	0	0	0
AT2TE51370	1	3	1	3	4	7	5	0	1	3	0	5	4	3	3	0	6	1	3	2
AT2TE51380	1	1	0	0	4	0	0	3	1	0	1	1	0	2	0	1	0	0	1	1
AT2TE51470	0	6	1	1	3	3	3	0	2	2	4	4	3	2	4	2	6	2	2	2
AT2TE51475	1	0	0	0	2	0	1	1	0	0	1	0	0	0	0	0	0	0	1	0
AT2TE51490	0	3	1	4	9	3	2	2	2	1	2	1	1	3	7	1	2	8	9	2
AT2TE51495	82	77	60	69	94	92	87	81	65	63	73	69	86	73	81	58	93	83	81	77
AT2TE51520	1	0	0	1	4	1	2	2	0	2	2	0	1	0	1	0	1	0	1	1
AT2TE51525	0	0	0	0	0	0	0	0	0	0	0	0	0	0	0	0	1	0	0	0
AT2TE51630	0	1	0	1	8	2	4	4	0	0	0	0	2	2	3	0	11	0	8	1
AT2TE51750	1	0	0	5	4	5	3	4	0	2	1	2	0	0	0	0	2	0	1	1
AT2TE51760	0	0	0	1	0	1	0	0	0	0	0	0	0	0	0	0	1	1	0	0
AT2TE51765	0	0	0	0	1	0	1	1	0	3	1	0	1	1	0	0	4	0	1	4
AT2TE51800	3	0	1	1	3	4	2	3	2	3	2	0	1	1	2	0	3	1	3	0
AT2TE51810	0	1	0	0	2	0	0	0	0	1	0	0	1	0	0	1	0	0	0	0
AT2TE51815	1	1	2	1	8	1	0	2	1	1	0	3	1	2	0	0	4	1	1	0
AT2TE51820	5	9	10	1	11	3	1	1	1	1	5	1	7	6	2	5	19	5	1	2
AT2TE51870	1	0	2	0	1	1	3	0	1	1	0	1	3	1	0	0	1	2	2	0
AT2TE51875	0	0	0	0	0	0	0	0	0	0	0	0	0	0	0	0	0	0	0	0
AT2TE51920	0	0	0	0	0	0	0	0	0	0	0	0	0	0	0	0	0	0	0	0
AT2TE51925	3	3	2	2	2	2	2	3	1	1	3	1	0	2	3	2	1	2	2	2
AT2TE51940	9	3	3	2	5	10	4	2	1	6	11	5	11	11	22	6	22	7	12	4
AT2TE51945	2	1	2	0	1	0	3	4	2	4	2	2	10	3	8	3	11	2	6	5
AT2TE51955	0	0	0	0	0	0	0	0	0	0	1	0	0	0	0	0	0	0	0	0
AT2TE51960	1	2	0	0	3	0	2	2	0	1	2	0	0	1	1	1	0	0	1	0
AT2TE52000	1	0	0	1	1	0	0	0	0	0	0	1	1	1	1	0	0	0	0	0
AT2TE52005	0	0	1	1	2	0	2	0	0	0	0	0	0	0	1	0	0	0	1	0
AT2TE52010	0	1	0	0	0	1	1	0	0	0	0	0	0	0	0	0	1	0	0	0
AT2TE52020	1	2	0	1	1	0	2	1	1	1	0	0	1	1	0	0	1	0	1	1
AT2TE52070	65	58	63	50	93	78	105	74	76	111	55	43	167	126	140	99	174	127	213	117
AT2TE52075	1	1	0	0	2	2	3	2	0	4	4	1	1	1	0	0	3	1	1	0
AT2TE52080	0	0	0	0	0	0	0	0	0	0	0	2	0	1	1	2	1	0	0	2
AT2TE52085	1	1	0	0	0	1	0	1	0	2	0	0	1	0	1	4	0	0	2	0
AT2TE52160	3	2	1	0	2	2	1	4	0	0	2	2	3	0	1	0	2	1	0	0
AT2TE52165	4	5	3	1	6	4	5	4	1	1	2	3	4	2	1	0	3	2	0	3
AT2TE52200	26	40	30	40	44	75	54	50	28	59	60	58	50	51	89	33	64	48	39	43
AT2TE52205	0	0	0	0	0	0	0	0	0	0	0	0	0	0	0	0	0	0	0	0
AT2TE52210	4	1	1	4	5	4	3	4	2	9	24	36	1	9	2	4	1	8	0	1
AT2TE52215	2	2	0	4	5	2	2	0	7	1	1	4	1	3	1	3	0	1	0	0
AT2TE52260	5	3	3	6	5	2	3	5	1	0	1	2	2	4	6	0	3	2	3	2
AT2TE52390	0	0	0	0	0	0	0	0	0	0	0	0	0	0	0	0	0	0	0	0
AT2TE52395	1	6	1	3	6	4	5	4	2	4	1	3	4	1	3	1	0	4	3	1
AT2TE52400	0	0	0	0	0	0	0	0	0	0	0	0	0	0	0	0	0	0	0	0
AT2TE52410	1	3	0	5	1	2	4	3	0	2	1	2	0	2	0	2	2	1	0	2
AT2TE52460	1	0	1	1	0	0	0	2	0	0	0	0	0	0	0	0	2	1	0	0
AT2TE52590	4	3	0	1	8	2	1	8	2	0	0	4	2	1	1	2	1	5	0	1
AT2TE52595	2	1	2	1	2	1	2	4	0	0	1	1	2	2	2	0	2	0	0	5
AT2TE52640	0	1	2	2	3	7	1	3	3	2	3	0	5	4	6	3	4	7	7	4
AT2TE52670	3	4	3	7	4	8	8	7	1	3	4	2	2	3	5	0	7	0	3	1
AT2TE52675	0	0	0	0	0	0	0	0	0	0	0	0	0	0	0	0	0	0	1	0
AT2TE52700	0	1	0	1	0	0	0	1	0	0	3	7	0	0	0	1	8	4	0	0
AT2TE52705	0	0	0	0	2	0	0	0	0	1	0	0	0	0	0	0	0	0	0	0
AT2TE52710	0	0	0	2	3	5	5	3	1	4	0	1	3	0	1	0	0	1	1	0
AT2TE52730	1	3	0	2	9	2	2	5	0	2	0	0	0	1	0	1	0	4	1	0
AT2TE52740	0	1	0	2	2	2	0	2	0	0	1	0	0	0	0	0	0	0	0	1
AT2TE52745	5	4	1	2	3	4	2	4	0	1	2	0	1	3	3	1	4	3	4	0
AT2TE52770	0	0	0	0	0	0	0	1	0	0	0	0	0	1	1	0	0	0	0	1
AT2TE52775	0	0	0	0	6	1	3	2	2	2	2	0	1	1	2	1	0	1	1	0
AT2TE52780	1	1	0	1	5	3	1	2	1	0	0	2	1	0	0	1	2	0	0	1
AT2TE52785	0	1	1	0	3	2	1	1	0	0	0	0	0	1	0	0	0	0	0	0
AT2TE52790	0	0	0	0	0	0	0	0	0	0	0	0	0	0	0	0	1	0	0	0
AT2TE52795	2	2	1	1	6	4	3	2	1	1	1	1	2	1	1	0	2	1	0	0
AT2TE52800	2	2	0	2	7	4	5	5	0	3	0	0	2	1	4	0	1	2	2	0
AT2TE52840	2	0	2	0	4	0	1	3	2	0	0	1	2	0	1	0	0	1	1	1
AT2TE52880	0	1	1	1	7	2	1	4	0	0	0	1	0	1	0	1	1	3	5	0
AT2TE52900	1	0	0	0	1	3	1	2	1	0	1	1	1	2	1	0	3	1	2	0
AT2TE52905	1	1	0	1	1	0	0	0	0	0	0	0	0	0	0	0	1	1	0	1
AT2TE52920	0	1	1	2	3	1	2	1	1	0	0	0	1	1	2	1	2	1	1	4
AT2TE53070	1	0	0	0	1	0	0	0	5	0	0	0	1	0	0	0	3	0	0	0
AT2TE53075	1	0	1	0	1	0	1	0	0	0	0	0	1	1	0	0	1	1	0	0
AT2TE53080	0	0	0	0	0	1	0	0	0	0	0	0	0	1	1	0	0	0	0	0
AT2TE53160	0	3	1	5	3	3	1	2	3	1	2	1	3	7	2	0	2	3	0	2
AT2TE53165	4	4	1	6	7	7	4	0	1	2	0	1	2	1	2	2	3	1	5	4
AT2TE53170	3	0	0	3	2	1	4	4	1	1	0	0	0	1	2	0	1	0	2	1
AT2TE53190	6	3	3	3	3	1	4	2	0	1	3	0	1	0	0	0	4	0	0	1
AT2TE53195	0	0	0	0	0	0	0	0	0	0	0	0	0	0	0	0	0	0	0	0
AT2TE53200	2	0	0	0	0	0	0	0	0	0	1	0	0	0	1	0	0	0	0	0
AT2TE53205	0	0	0	0	0	1	1	0	0	0	0	0	0	0	0	0	0	0	0	0
AT2TE53310	1	1	1	1	1	1	1	1	0	0	1	0	0	1	0	1	0	1	1	1
AT2TE53350	1	1	0	1	0	1	0	1	0	1	0	0	1	1	3	0	3	2	0	1
AT2TE53380	0	0	0	0	4	1	0	0	0	0	0	0	0	0	0	0	0	0	0	0
AT2TE53385	4	2	1	4	8	3	3	0	1	5	0	2	3	2	3	0	2	2	0	3
AT2TE53395	0	1	0	0	0	0	0	1	0	0	1	0	1	0	0	0	0	0	1	0
AT2TE53430	1	1	2	3	4	4	3	3	1	1	4	0	2	1	2	0	3	2	2	0
AT2TE53550	0	0	0	1	0	0	1	1	0	0	0	0	0	1	2	1	2	0	0	0
AT2TE53555	2	7	0	4	12	5	4	8	0	7	1	2	4	4	3	2	10	4	3	1
AT2TE53560	0	0	1	0	1	2	1	0	1	3	0	0	1	1	1	0	1	1	0	1
AT2TE53565	3	9	1	3	7	4	8	7	1	5	1	3	4	6	3	2	10	4	2	1
AT2TE53630	0	0	0	0	0	1	0	0	0	0	0	0	0	0	0	0	0	0	0	0
AT2TE53635	0	0	0	1	0	1	0	1	0	0	0	1	0	1	0	0	0	0	1	0
AT2TE53640	1	2	0	1	7	1	5	2	1	1	1	0	0	2	3	1	2	4	5	2
AT2TE53650	1	2	0	3	4	3	1	2	2	0	1	0	1	1	0	0	0	0	1	0
AT2TE53710	2	3	1	1	6	4	1	2	0	4	1	1	0	1	2	0	0	0	1	4
AT2TE53715	0	0	0	0	0	0	0	1	0	0	0	1	0	0	1	0	0	0	0	0
AT2TE53730	0	0	0	1	1	2	0	3	0	0	0	0	0	1	0	0	0	0	0	0
AT2TE53735	0	0	0	0	0	0	0	0	0	0	0	0	1	0	1	0	0	0	1	0
AT2TE53740	0	0	0	0	0	0	1	0	0	0	0	0	1	1	0	0	0	0	0	0
AT2TE53790	1	1	0	3	9	0	5	3	3	0	1	2	3	4	0	0	4	2	2	0
AT2TE53850	1	4	1	5	15	13	2	10	6	3	3	0	5	5	4	1	4	1	7	1
AT2TE53855	0	0	0	0	1	1	1	0	1	0	1	1	0	1	0	0	1	0	1	0
AT2TE53880	0	4	0	3	1	8	2	6	0	0	1	0	1	1	3	2	1	3	2	3
AT2TE54000	1	2	2	1	1	0	0	5	1	0	0	2	1	1	1	1	3	1	1	0
AT2TE54005	1	0	0	0	0	0	0	0	0	0	0	0	0	0	0	1	0	0	0	0
AT2TE54050	1	0	0	1	0	0	1	0	1	0	0	0	1	1	1	0	1	1	1	0
AT2TE54070	0	0	0	3	4	2	0	1	1	1	0	0	2	1	0	0	2	1	2	0
AT2TE54075	0	0	0	0	1	0	0	0	0	0	0	0	0	0	0	0	0	0	0	0
AT2TE54130	0	0	0	0	0	0	0	0	0	0	0	0	0	0	0	0	0	0	0	0
AT2TE54135	1	2	1	1	2	1	2	3	1	0	0	0	1	0	2	1	2	1	0	2
AT2TE54150	0	0	0	0	0	0	0	0	0	1	0	1	0	0	1	0	0	0	0	0
AT2TE54155	0	0	0	0	0	0	0	0	0	0	0	0	0	0	0	0	0	0	0	0
AT2TE54160	1	0	0	0	1	0	0	2	2	1	0	0	1	0	1	0	1	0	0	1
AT2TE54165	0	0	3	0	0	0	2	1	0	1	0	0	1	0	0	0	0	0	1	0
AT2TE54180	0	1	0	1	0	0	0	0	0	0	1	0	0	0	1	1	0	0	0	0
AT2TE54185	0	0	0	1	0	1	2	0	0	0	0	0	0	0	0	0	0	0	0	0
AT2TE54190	0	0	0	0	0	0	0	0	0	0	0	0	0	0	0	0	0	0	0	0
AT2TE54200	121	107	113	138	128	118	138	80	146	140	108	143	215	126	263	108	226	128	138	122
AT2TE54210	0	0	0	0	0	0	0	0	0	0	0	0	1	0	0	0	0	0	0	0
AT2TE54215	1	4	0	1	1	1	2	4	1	1	1	1	1	2	1	0	1	1	0	0
AT2TE54230	0	0	0	0	0	0	0	0	1	0	0	0	0	0	0	0	0	0	0	0
AT2TE54235	0	1	0	1	3	0	3	0	0	3	1	0	1	0	0	1	0	0	0	1
AT2TE54360	4	6	4	9	13	8	5	10	3	1	5	3	7	5	6	1	8	5	4	6
AT2TE54365	0	0	0	0	1	0	2	1	0	1	0	0	0	0	0	0	0	0	2	0
AT2TE54470	1	0	3	6	2	2	0	0	0	2	6	1	1	6	1	0	1	0	1	0
AT2TE54490	1	1	0	0	1	0	1	3	0	2	0	2	3	0	1	1	2	1	3	3
AT2TE54495	11	10	12	5	18	15	12	16	7	8	4	7	15	11	19	7	11	12	6	10
AT2TE54500	0	0	0	0	1	0	0	0	0	0	0	0	0	0	0	0	0	0	0	0
AT2TE54505	2	1	0	3	4	1	0	1	3	0	0	0	1	0	2	1	1	2	0	0
AT2TE54620	1	1	3	1	1	3	2	5	0	0	2	0	1	1	0	0	2	2	2	1
AT2TE54625	0	0	0	0	0	0	1	0	1	0	0	0	1	0	0	0	0	0	1	0
AT2TE54690	0	0	0	0	1	2	1	0	0	0	0	0	1	0	0	0	0	0	0	1
AT2TE54695	2	6	1	1	9	1	4	8	1	0	2	2	0	1	4	0	5	1	3	0
AT2TE54720	0	0	0	0	0	0	1	0	0	0	1	1	0	1	0	0	0	0	0	0
AT2TE54725	0	4	0	1	3	4	0	1	2	1	0	0	1	0	1	0	1	1	0	0
AT2TE54780	1	1	1	3	2	2	0	5	0	0	0	0	2	0	1	1	3	2	3	0
AT2TE54840	0	0	0	0	1	1	1	0	0	0	0	0	0	0	0	0	0	0	0	0
AT2TE54845	2	2	1	0	5	2	6	6	1	1	1	0	5	1	3	0	1	2	0	2
AT2TE54850	0	0	0	1	0	2	1	0	0	1	0	0	0	0	0	0	0	0	0	0
AT2TE54855	0	0	0	0	0	0	0	0	0	0	0	0	0	0	0	0	0	0	0	0
AT2TE54860	0	0	0	1	4	1	1	1	0	0	0	0	1	1	1	0	1	0	1	0
AT2TE54865	1	0	0	0	1	0	0	0	0	1	0	0	0	0	0	0	0	0	0	0
AT2TE54910	2	3	0	2	4	1	2	2	1	3	0	1	1	1	1	1	4	1	0	1
AT2TE54920	1	5	1	0	3	1	3	0	0	0	0	0	3	1	1	1	1	0	1	1
AT2TE55030	0	1	0	0	2	0	0	2	0	0	0	0	0	1	0	0	1	0	2	0
AT2TE55130	5	2	0	0	9	2	0	2	2	1	1	2	1	1	2	1	0	1	2	1
AT2TE55135	2	5	1	0	4	0	5	3	1	1	2	2	2	3	1	1	1	2	1	1
AT2TE55480	0	0	0	0	3	1	2	0	1	0	2	0	0	0	1	0	2	0	1	0
AT2TE55520	0	0	0	0	0	0	0	0	0	0	0	0	0	1	0	0	0	0	0	0
AT2TE55525	0	0	0	0	0	1	0	0	0	0	0	0	0	0	0	0	0	0	0	0
AT2TE55530	0	1	0	0	2	0	1	0	0	0	0	0	0	0	0	0	1	0	0	0
AT2TE55560	1	1	0	0	0	0	0	2	0	0	0	0	0	0	0	0	0	0	0	0
AT2TE55565	2	0	1	0	5	2	4	4	0	0	0	0	0	0	1	0	1	0	0	1
AT2TE55575	0	0	0	0	0	0	0	0	0	0	0	0	0	0	0	0	0	0	0	0
AT2TE55600	7	0	1	6	3	5	8	6	1	3	1	1	4	4	4	0	4	2	3	1
AT2TE55605	0	0	0	0	0	0	0	0	0	0	0	0	0	0	0	0	0	0	0	0
AT2TE55610	0	0	0	0	0	0	0	0	0	0	0	0	0	0	0	0	0	0	0	0
AT2TE55620	1	0	0	2	3	2	3	3	0	0	0	0	1	0	1	1	5	0	0	0
AT2TE55625	3	0	0	1	3	3	0	1	0	0	0	0	0	0	0	0	1	1	0	1
AT2TE55660	0	0	0	1	1	0	1	1	0	0	1	0	0	0	0	0	0	0	0	0
AT2TE55690	5	4	9	13	2	4	1	3	4	3	6	12	2	4	2	2	1	2	1	1
AT2TE55695	0	0	0	1	0	0	0	0	0	0	2	3	0	0	0	0	0	0	0	0
AT2TE55700	1	1	0	4	2	1	2	0	0	0	0	5	0	0	0	0	0	1	0	0
AT2TE55770	2	2	0	0	1	0	0	1	1	3	0	0	1	0	2	0	3	0	1	0
AT2TE55860	1	0	0	0	2	1	4	3	0	0	0	1	1	2	0	0	3	0	3	1
AT2TE55910	0	0	0	0	0	0	0	0	0	0	0	1	0	0	0	0	0	0	0	0
AT2TE55920	4	2	2	3	4	3	2	2	2	0	2	0	3	2	3	1	5	2	1	0
AT2TE55970	2	6	6	6	2	1	3	2	0	14	14	58	12	15	19	11	77	4	20	14
AT2TE55975	0	0	0	0	2	0	0	0	0	0	0	0	0	0	0	0	0	0	0	0
AT2TE55980	5	2	3	5	11	10	5	6	1	1	4	3	4	5	3	0	8	3	2	4
AT2TE55985	4	1	4	8	0	2	1	1	2	2	18	8	0	0	0	0	0	1	3	0
AT2TE56020	0	1	0	0	1	0	1	1	0	0	1	0	2	0	0	0	0	0	1	0
AT2TE56025	1	0	0	1	2	1	1	0	0	0	0	0	1	0	1	0	0	1	2	1
AT2TE56030	0	0	0	0	0	0	0	0	0	0	0	0	0	0	0	0	0	0	0	0
AT2TE56035	1	0	0	2	0	0	1	1	0	2	0	0	0	0	1	0	0	2	0	1
AT2TE56040	29	14	10	19	2	13	5	4	19	23	16	36	27	18	19	6	21	9	26	10
AT2TE56130	0	1	0	0	1	1	0	2	1	0	1	0	0	1	0	0	0	0	0	0
AT2TE56135	1	2	0	1	1	3	2	3	0	1	1	0	1	0	2	2	1	3	0	1
AT2TE56140	0	0	0	0	0	0	0	0	0	0	0	0	0	0	0	0	0	0	0	0
AT2TE56145	1	2	1	1	4	2	3	2	0	1	0	0	4	1	1	3	5	0	9	1
AT2TE56190	0	0	0	0	0	0	0	0	0	0	0	0	0	0	0	0	0	0	0	0
AT2TE56195	2	1	0	2	1	3	2	1	0	1	1	0	0	0	1	0	0	0	2	1
AT2TE56250	0	0	1	0	2	0	3	3	0	1	3	0	0	1	0	0	1	0	2	2
AT2TE56255	0	0	1	0	0	0	0	0	0	0	0	0	1	0	0	0	0	0	0	0
AT2TE56260	0	0	2	0	0	0	0	0	0	2	3	3	0	0	1	0	0	0	0	0
AT2TE56270	1	1	0	3	4	2	1	1	0	2	1	0	1	0	0	0	2	2	3	3
AT2TE56275	0	1	0	2	0	1	0	2	0	0	0	0	0	1	0	0	1	0	0	0
AT2TE56340	1	2	2	4	9	5	6	3	2	3	3	1	2	6	3	2	3	2	1	2
AT2TE56345	1	0	0	0	0	0	1	0	0	1	0	0	0	0	0	0	0	1	0	0
AT2TE56420	2	1	0	0	0	0	1	0	0	1	0	0	0	0	2	0	0	0	1	1
AT2TE56430	1	1	2	2	2	1	2	2	2	0	2	0	1	3	1	0	0	1	2	1
AT2TE56530	4	2	0	3	10	3	2	8	1	4	7	2	4	2	5	2	5	2	4	0
AT2TE56730	4	2	0	5	4	1	2	22	0	2	1	1	3	1	1	0	1	1	1	1
AT2TE56780	0	0	0	0	0	0	0	0	0	0	0	0	0	0	0	0	0	0	0	0
AT2TE56785	0	0	0	0	0	0	0	0	0	0	0	0	0	0	0	0	0	0	0	0
AT2TE56790	0	0	1	1	1	6	0	0	1	0	1	0	6	4	1	1	3	0	3	0
AT2TE56840	0	0	0	0	0	2	0	0	0	0	0	0	0	0	0	0	0	0	0	0
AT2TE56845	8	1	1	1	3	3	6	4	1	3	1	1	3	2	2	1	5	1	4	4
AT2TE56850	3	1	3	1	3	4	2	1	0	1	0	4	1	2	3	1	3	2	6	3
AT2TE56855	2	0	1	3	3	3	5	3	2	0	0	1	15	8	12	5	9	4	5	8
AT2TE56870	61	62	85	73	46	6	5	9	11	4	57	33	14	23	2	3	12	4	2	6
AT2TE57070	2	8	0	1	5	3	4	2	0	1	1	0	1	0	2	1	3	1	1	3
AT2TE57075	3	0	3	1	1	0	2	2	1	2	1	6	6	4	5	3	1	1	4	1
AT2TE57110	3	5	5	3	0	2	1	1	3	8	10	19	16	5	12	6	12	5	11	8
AT2TE57115	4	3	1	6	8	6	1	2	1	3	0	0	4	8	7	1	3	4	6	5
AT2TE57140	0	3	0	2	6	5	1	3	1	1	0	1	1	3	3	2	1	4	4	2
AT2TE57160	25	19	12	12	40	6	27	6	11	28	47	91	24	19	13	11	17	17	3	36
AT2TE57220	1	1	1	0	0	0	0	0	0	0	0	0	0	0	0	0	0	0	0	0
AT2TE57225	1	0	0	0	0	0	1	1	0	0	0	1	0	0	2	0	2	1	1	0
AT2TE57230	7	8	12	3	16	16	5	6	4	1	10	0	7	8	2	0	3	4	6	0
AT2TE57235	0	1	0	0	1	1	1	1	0	0	0	0	0	0	0	1	1	0	0	1
AT2TE57240	1	0	0	0	0	0	0	0	0	0	0	0	0	0	0	0	0	0	0	0
AT2TE57250	0	0	0	1	1	1	0	0	0	0	1	1	1	1	0	0	1	0	0	0
AT2TE57255	0	1	0	0	0	1	0	1	0	0	0	0	0	1	1	0	0	0	0	0
AT2TE57260	0	0	0	0	0	0	0	0	0	0	0	0	0	0	0	0	1	0	0	0
AT2TE57270	0	0	1	2	3	2	0	2	0	0	0	0	0	0	0	0	0	0	0	0
AT2TE57275	2	1	0	1	6	4	2	2	1	0	0	0	1	1	1	1	1	0	0	0
AT2TE57280	1	0	0	0	0	0	0	0	0	0	0	0	0	0	0	0	0	0	1	0
AT2TE57380	2	0	0	3	2	0	1	1	1	0	1	1	1	4	2	1	0	0	3	6
AT2TE57390	1	1	0	4	1	7	0	0	2	0	0	1	1	0	3	0	3	0	0	0
AT2TE57395	0	1	0	0	1	0	0	0	0	1	1	1	1	0	0	0	0	0	0	0
AT2TE57405	0	0	0	1	0	1	0	2	0	2	0	0	1	1	2	1	0	0	0	1
AT2TE57415	0	0	0	0	0	0	0	0	0	0	0	0	0	0	0	0	0	0	0	0
AT2TE57420	0	1	0	0	0	1	0	1	0	0	0	0	0	1	0	0	1	0	0	0
AT2TE57425	1	1	0	0	0	0	1	0	0	0	0	0	0	0	0	0	1	0	0	0
AT2TE57430	2	2	2	2	3	2	1	1	0	1	1	0	1	1	3	0	3	1	2	1
AT2TE57460	2	4	0	2	1	1	3	2	0	0	0	0	4	1	4	0	20	4	4	4
AT2TE57465	0	0	0	0	0	0	0	0	0	0	0	0	0	0	0	0	0	0	1	0
AT2TE57475	0	0	0	0	0	0	0	0	0	0	0	0	0	0	0	0	0	0	0	0
AT2TE57480	2	2	1	0	2	2	4	4	0	2	0	2	0	4	0	0	4	0	1	0
AT2TE57485	1	1	0	1	4	3	0	1	1	1	0	0	4	0	1	0	1	1	0	1
AT2TE57490	0	0	0	0	0	0	0	0	0	0	0	0	0	0	0	0	0	0	0	0
AT2TE57495	0	0	0	0	1	0	0	0	0	0	0	0	0	0	0	0	0	0	0	0
AT2TE57560	5	10	0	10	4	2	5	5	13	109	172	8	3	20	102	28	3	2	7	18
AT2TE57590	0	0	0	0	0	0	1	1	0	1	0	0	0	1	1	0	0	0	1	0
AT2TE57600	0	1	3	2	1	3	1	1	0	1	1	0	1	1	0	0	0	0	0	0
AT2TE57770	6	9	7	6	18	1	9	15	14	18	34	12	18	15	15	7	17	3	10	10
AT2TE57775	2	4	1	6	14	1	4	4	3	4	7	6	11	4	8	4	4	3	8	6
AT2TE57785	16	7	2	8	6	0	12	6	7	11	14	12	33	23	23	11	25	14	38	17
AT2TE57820	0	2	2	1	1	0	0	3	3	3	5	16	0	0	4	1	0	0	1	2
AT2TE57840	1	6	0	4	1	0	3	3	3	4	6	0	10	8	6	6	13	6	19	5
AT2TE57910	2	2	0	0	6	2	0	1	1	2	2	0	2	0	2	0	1	1	3	0
AT2TE57940	4	0	0	2	0	0	3	0	0	0	1	0	1	0	1	0	0	1	0	0
AT2TE57945	0	0	0	0	0	0	0	0	0	0	0	0	0	0	0	0	0	0	0	0
AT2TE57950	0	0	0	0	0	0	0	0	0	0	0	0	0	0	0	0	0	0	0	0
AT2TE57955	0	0	0	0	0	0	0	0	0	0	0	0	0	0	0	0	0	0	0	0
AT2TE57960	0	0	0	0	0	0	0	0	0	0	0	0	1	0	0	0	0	0	0	0
AT2TE58000	1	1	0	0	3	2	0	1	1	2	0	1	2	2	0	0	0	1	1	1
AT2TE58010	11	7	3	4	8	3	4	8	1	0	6	0	4	1	2	2	7	7	4	2
AT2TE58015	0	0	0	4	3	0	0	3	0	1	0	1	0	0	1	0	2	1	1	1
AT2TE58020	2	1	1	4	22	3	6	1	1	1	2	0	3	1	1	0	5	0	6	2
AT2TE58040	3	3	0	0	1	3	3	3	0	1	1	1	0	1	1	0	2	1	0	0
AT2TE58050	1	1	0	0	2	0	1	0	1	2	0	0	1	0	0	1	1	0	3	1
AT2TE58090	0	0	0	0	0	0	0	0	0	0	0	0	0	0	0	0	0	0	0	0
AT2TE58095	0	1	1	1	5	1	2	2	0	1	1	0	0	0	2	0	2	2	0	0
AT2TE58100	0	0	0	0	0	0	0	0	0	0	0	0	0	0	0	0	0	0	0	0
AT2TE58120	10	3	0	3	14	7	8	6	4	5	3	1	4	3	6	0	2	3	5	3
AT2TE58125	0	0	0	0	0	0	0	0	0	1	0	0	0	0	0	0	0	0	0	0
AT2TE58130	2	2	2	2	1	3	2	1	1	1	1	0	1	2	6	1	5	1	2	2
AT2TE58190	0	0	0	1	1	1	0	0	0	0	0	0	0	1	0	0	2	0	0	0
AT2TE58195	0	0	0	0	0	0	0	0	0	0	0	0	0	0	0	0	0	0	0	0
AT2TE58200	5	0	2	2	13	2	3	8	2	2	2	2	3	5	1	0	4	2	0	1
AT2TE58205	0	0	0	1	0	0	0	0	0	0	0	0	0	0	0	0	0	0	0	0
AT2TE58210	0	2	0	1	1	3	0	1	0	1	0	0	1	1	0	0	2	3	0	2
AT2TE58215	0	0	0	0	0	0	0	0	0	0	0	0	0	0	0	0	0	0	0	0
AT2TE58390	0	0	0	1	0	1	0	1	1	0	0	1	2	2	1	0	1	0	1	0
AT2TE58430	1	2	0	0	2	5	1	1	1	0	0	0	0	0	2	1	0	1	1	1
AT2TE58500	0	1	0	1	1	2	1	0	1	1	0	1	1	1	0	0	2	0	0	1
AT2TE58505	3	3	6	1	5	2	2	5	1	1	4	5	3	0	1	0	2	0	3	4
AT2TE58530	5	9	1	6	11	7	4	10	5	4	3	2	6	4	5	2	6	3	4	6
AT2TE58535	1	0	0	1	1	1	1	1	0	0	0	0	0	1	0	0	0	0	1	0
AT2TE58540	1	0	0	0	1	1	1	0	0	0	0	1	0	0	0	0	0	0	0	0
AT2TE58720	0	2	1	1	2	2	2	2	0	2	0	1	6	2	3	0	2	1	3	2
AT2TE58730	2	2	0	2	4	4	4	3	1	0	7	2	2	1	2	0	4	3	1	3
AT2TE58810	0	0	0	0	2	1	0	1	0	0	0	0	2	1	1	0	0	2	0	0
AT2TE58860	0	0	0	1	2	2	0	1	0	0	0	0	1	0	1	0	1	1	0	2
AT2TE58900	3	0	0	1	5	4	1	1	2	0	1	2	1	0	3	0	2	1	3	1
AT2TE58950	5	1	0	0	1	1	2	0	0	1	0	0	1	0	0	0	0	0	0	0
AT2TE58955	0	0	0	0	0	0	0	0	0	0	0	0	0	1	0	0	0	0	0	0
AT2TE58960	0	0	0	0	0	0	0	0	0	0	0	0	0	0	0	0	0	0	0	0
AT2TE58965	0	0	0	0	0	0	0	0	0	0	0	0	0	0	0	0	0	0	0	0
AT2TE59000	0	2	0	1	1	2	1	1	1	1	0	0	1	0	1	0	2	1	0	1
AT2TE59240	2	1	0	0	0	0	1	0	0	1	0	0	0	1	1	0	2	2	0	0
AT2TE59250	1	2	1	2	0	2	2	4	2	2	0	1	1	0	1	0	1	2	0	2
AT2TE59330	0	0	0	0	1	0	1	0	0	0	0	0	0	1	0	0	0	0	3	0
AT2TE59370	2	3	1	0	4	4	1	2	0	0	0	2	1	2	0	1	1	1	0	0
AT2TE59380	2	0	0	2	4	1	2	0	0	0	1	1	2	1	0	0	0	0	1	1
AT2TE59390	4	4	0	7	5	3	3	6	0	2	4	1	5	3	8	2	6	6	4	1
AT2TE59470	2	0	0	0	0	1	0	0	0	0	0	2	0	0	2	1	0	0	0	0
AT2TE59520	0	0	0	0	0	0	0	0	0	0	0	0	0	0	0	0	0	0	0	0
AT2TE59525	1	0	0	0	2	0	2	1	0	1	0	0	1	0	0	0	1	0	1	1
AT2TE59610	11	13	7	16	5	7	9	3	18	15	11	27	16	12	22	11	22	7	9	5
AT2TE59720	3	2	1	4	2	1	4	4	0	1	0	1	1	0	13	1	0	0	0	0
AT2TE59730	0	0	0	0	2	1	5	3	0	1	0	0	1	1	1	0	1	0	1	0
AT2TE59880	0	0	0	2	0	0	1	2	1	0	0	1	0	0	1	0	0	0	0	3
AT2TE59885	0	0	0	0	0	0	0	0	0	0	0	0	0	0	0	0	0	0	0	0
AT2TE59940	0	1	4	1	3	2	1	2	0	0	4	0	0	1	0	1	4	1	2	1
AT2TE59980	14	18	12	9	74	23	8	14	4	4	8	7	7	20	13	5	8	13	10	10
AT2TE59985	0	0	0	0	0	0	0	0	0	0	0	0	0	0	0	0	0	0	0	0
AT2TE59990	0	0	0	1	0	0	0	0	0	0	0	1	0	0	0	0	0	0	0	0
AT2TE59995	3	1	0	3	4	4	3	2	1	1	7	0	1	1	0	0	2	0	1	4
AT2TE60090	0	0	0	0	0	0	0	0	0	0	0	0	0	0	1	0	0	0	0	0
AT2TE60095	0	0	2	2	1	0	4	0	1	0	0	1	0	1	3	0	1	2	0	1
AT2TE60105	0	0	0	0	0	0	0	0	0	0	1	0	0	0	0	0	0	0	0	0
AT2TE60110	0	0	0	0	0	0	0	0	0	0	0	0	0	0	0	0	0	0	0	0
AT2TE60115	1	0	0	0	0	1	1	0	0	0	1	0	1	1	0	0	0	0	0	1
AT2TE60120	0	0	0	0	0	0	0	0	0	0	0	0	0	0	0	0	0	0	0	0
AT2TE60125	0	0	0	0	0	0	0	0	0	0	0	0	0	0	0	0	0	0	0	0
AT2TE60190	0	0	0	0	0	0	0	0	0	0	0	0	0	0	1	0	1	0	0	0
AT2TE60270	0	0	0	0	0	0	0	0	0	0	0	0	1	0	0	0	0	0	0	0
AT2TE60275	1	3	2	2	3	2	2	2	3	0	0	2	2	1	2	0	3	0	3	0
AT2TE60320	0	1	1	0	2	0	0	0	0	1	0	0	0	0	1	0	1	0	0	0
AT2TE60325	0	2	0	0	3	4	2	2	0	0	0	1	1	4	1	0	3	4	2	1
AT2TE60335	2	0	0	1	2	1	0	0	1	0	0	0	0	0	0	0	0	1	0	1
AT2TE60350	0	3	0	0	0	1	0	1	0	0	0	1	1	0	0	1	1	1	2	0
AT2TE60355	9	18	17	14	1	2	8	9	32	33	103	83	18	15	15	25	23	13	39	59
AT2TE60360	0	1	0	0	0	0	0	1	0	1	0	0	0	0	0	0	1	0	0	0
AT2TE60365	1	1	1	1	2	2	2	2	1	2	1	1	0	8	2	0	2	0	1	1
AT2TE60380	1	0	1	2	2	0	1	2	0	0	0	0	1	0	0	0	2	0	2	2
AT2TE60480	9	2	7	2	0	5	2	1	0	2	1	0	0	7	5	1	4	0	0	0
AT2TE60490	4	3	4	0	6	3	6	0	1	3	3	1	1	2	4	1	2	1	3	1
AT2TE60570	0	0	0	2	0	2	6	1	1	1	1	0	0	0	0	2	0	0	0	1
AT2TE60640	2	1	0	1	1	0	1	4	1	0	0	1	0	2	1	0	5	0	2	1
AT2TE60645	0	0	0	0	1	1	1	0	0	0	0	0	1	0	0	0	0	1	0	0
AT2TE60750	1	6	0	4	3	3	0	9	1	9	2	0	4	1	6	3	7	2	1	2
AT2TE60850	0	0	0	0	0	1	1	1	0	1	0	0	0	0	0	0	0	0	0	1
AT2TE61100	0	0	0	1	1	0	1	0	0	2	0	0	1	0	0	0	1	1	1	1
AT2TE61105	0	0	1	0	1	0	1	0	0	1	0	0	0	0	0	0	0	0	0	0
AT2TE61110	0	0	0	0	0	0	0	0	0	0	0	0	0	0	0	0	0	0	0	0
AT2TE61210	0	0	0	0	0	0	0	0	0	0	0	0	0	0	0	0	0	0	0	0
AT2TE61215	0	1	0	0	1	0	0	0	0	0	0	0	1	0	0	0	0	0	0	0
AT2TE61220	0	0	0	0	0	0	1	1	0	0	3	0	0	0	1	0	1	0	0	0
AT2TE61300	6	3	2	1	7	4	0	1	5	2	10	4	1	3	2	2	2	3	0	4
AT2TE61310	0	1	0	0	3	1	1	0	0	0	0	0	1	0	0	0	1	2	2	1
AT2TE61315	0	0	0	0	0	1	0	0	0	0	0	0	0	0	0	0	0	0	0	0
AT2TE61320	0	0	0	0	0	0	0	0	0	0	0	0	0	0	0	0	0	0	0	0
AT2TE61325	1	7	0	0	4	1	1	6	0	3	2	2	4	0	3	0	4	0	0	1
AT2TE61330	0	0	0	0	1	0	0	0	0	0	0	0	0	0	0	0	0	0	0	0
AT2TE61335	0	0	0	0	0	1	1	0	0	0	0	0	0	1	1	0	0	0	0	0
AT2TE61550	0	0	0	0	1	0	0	1	0	0	0	0	0	0	0	0	0	0	1	0
AT2TE61580	3	1	1	0	4	5	3	2	0	0	0	0	1	0	2	0	2	0	2	1
AT2TE61640	1	2	0	3	6	3	4	6	1	1	4	0	6	2	5	1	1	0	4	2
AT2TE61710	1	2	0	2	3	3	4	4	0	1	1	1	2	1	4	0	1	0	1	0
AT2TE61760	0	0	0	1	1	1	1	6	0	0	0	0	1	1	0	0	0	1	2	2
AT2TE61810	2	0	0	1	0	1	1	1	2	2	0	4	5	2	3	9	1	2	0	2
AT2TE61840	0	0	0	0	0	0	0	0	0	0	0	0	0	0	0	0	0	0	0	0
AT2TE61845	0	1	0	0	2	0	2	0	0	0	0	1	0	0	1	0	2	0	0	0
AT2TE61850	0	0	0	0	0	0	0	0	0	0	0	0	0	0	0	0	0	0	0	0
AT2TE61855	0	0	0	2	1	0	0	0	0	0	0	1	0	0	1	0	0	0	0	0
AT2TE62060	0	0	1	0	1	0	1	0	0	1	0	0	0	2	0	0	0	0	0	0
AT2TE62065	0	0	0	0	1	0	0	0	0	0	0	0	0	0	0	0	0	1	0	0
AT2TE62070	3	1	0	0	1	3	3	4	1	1	0	0	0	1	2	0	2	1	0	1
AT2TE62260	0	0	0	0	0	0	0	0	0	0	0	0	0	0	0	0	0	0	0	0
AT2TE62350	3	2	0	3	3	4	5	1	0	1	2	1	2	3	3	0	2	2	2	4
AT2TE62355	0	0	0	0	0	0	0	0	0	0	0	0	0	0	0	0	0	0	0	0
AT2TE62390	1	1	0	5	0	2	1	3	0	0	0	2	1	1	2	1	6	1	0	1
AT2TE62550	0	0	0	0	0	0	1	0	0	0	0	0	0	0	0	0	0	0	0	0
AT2TE62555	0	0	0	0	1	0	1	1	0	0	0	0	0	2	1	0	0	0	0	0
AT2TE62700	1	1	0	2	0	2	3	2	1	2	1	1	1	5	6	0	4	8	2	2
AT2TE62705	3	2	8	1	3	6	7	5	12	2	5	4	7	9	7	3	23	7	9	0
AT2TE62740	1	0	1	1	0	2	1	3	0	0	1	0	1	0	3	0	2	0	1	0
AT2TE62940	0	0	0	1	0	0	0	1	1	0	0	0	0	0	3	0	0	0	0	4
AT2TE62945	12	2	4	6	5	7	1	1	4	2	51	24	2	2	2	3	1	5	0	1
AT2TE62950	13	10	16	7	1	0	0	1	12	10	81	53	1	4	0	2	1	1	0	3
AT2TE62955	6	2	8	6	0	1	0	0	9	2	19	32	0	5	1	0	0	0	0	2
AT2TE62960	5	2	3	2	0	1	4	2	3	1	4	2	6	4	0	0	0	1	5	3
AT2TE62965	0	0	0	0	0	0	0	0	0	0	0	0	0	0	0	0	0	0	0	0
AT2TE63080	1	2	0	2	3	1	1	3	2	1	17	22	1	0	0	0	3	2	0	0
AT2TE63090	3	0	0	0	4	1	4	4	2	0	0	1	0	0	1	1	3	4	1	0
AT2TE63120	0	0	0	0	0	0	0	0	0	0	0	0	0	0	0	0	0	0	0	0
AT2TE63125	2	1	1	3	2	0	1	0	5	0	1	3	3	1	7	1	5	2	3	1
AT2TE63150	0	2	1	1	5	7	3	3	1	2	0	0	0	0	4	0	1	0	5	2
AT2TE63200	0	1	1	4	0	2	0	0	0	0	1	0	0	0	1	0	0	0	0	1
AT2TE63205	3	1	0	0	0	2	1	1	0	0	0	0	0	0	0	0	0	5	0	1
AT2TE63215	0	1	0	0	0	0	0	1	0	0	0	0	0	1	0	0	0	0	1	0
AT2TE63220	0	2	0	2	2	0	0	0	0	0	0	0	0	0	0	1	3	0	2	1
AT2TE63225	0	0	0	0	0	0	0	0	0	0	0	0	1	0	1	0	1	2	0	1
AT2TE63320	0	6	6	2	0	0	1	1	1	4	0	5	6	1	4	1	1	1	0	3
AT2TE63325	1	1	8	0	1	3	1	1	1	0	0	8	1	1	6	1	1	0	1	10
AT2TE63330	1	0	0	0	0	0	0	0	0	0	0	0	0	0	0	0	1	0	0	1
AT2TE63430	2	0	0	2	4	2	3	5	1	2	0	0	1	1	3	0	2	1	0	1
AT2TE63435	5	4	0	2	7	2	0	5	2	0	0	3	2	3	2	0	3	3	5	4
AT2TE63440	0	0	0	0	0	0	0	0	0	0	0	0	0	0	0	0	0	0	0	0
AT2TE63445	0	0	0	0	1	2	2	0	0	0	0	0	0	0	0	0	0	1	0	0
AT2TE63580	3	0	0	0	1	1	1	4	0	0	2	0	0	0	3	0	1	0	0	0
AT2TE63585	0	0	0	0	1	0	0	0	1	0	1	0	0	1	0	1	0	0	0	0
AT2TE63720	0	3	1	1	3	6	3	3	1	0	0	1	2	2	6	1	1	2	2	3
AT2TE63770	1	1	0	0	1	0	0	0	0	1	0	0	0	0	0	0	0	0	1	0
AT2TE63775	2	0	3	2	0	1	1	4	0	8	11	4	1	3	3	0	6	3	0	1
AT2TE63780	1	2	0	1	0	0	0	1	0	2	2	0	1	0	2	0	2	0	0	0
AT2TE63785	0	1	0	0	1	1	0	0	4	0	0	0	0	1	2	1	1	0	0	0
AT2TE63790	20	19	19	13	5	0	0	4	30	15	221	85	7	7	10	5	15	0	8	11
AT2TE63795	0	0	0	0	0	0	0	1	0	0	0	0	0	0	0	0	0	0	2	0
AT2TE63800	405	305	338	310	136	81	134	132	263	283	799	774	249	298	243	234	360	250	532	227
AT2TE63805	0	0	1	1	0	0	0	0	0	0	0	0	1	0	0	0	1	0	0	0
AT2TE63815	1	1	0	4	2	0	1	1	0	1	0	0	3	0	4	0	0	1	2	1
AT2TE63820	0	0	0	0	2	2	1	2	0	0	1	0	0	1	1	0	0	2	1	1
AT2TE63825	1	3	1	1	1	0	0	2	0	1	2	0	1	0	0	1	2	0	0	1
AT2TE63930	0	1	0	0	0	0	1	1	0	0	0	0	1	0	0	0	0	0	0	0
AT2TE63935	0	0	0	0	0	0	0	0	0	0	0	0	0	0	0	0	0	0	0	0
AT2TE63940	1	2	4	1	1	2	0	1	3	1	8	7	3	1	3	6	1	0	1	0
AT2TE63945	0	0	0	0	0	0	0	0	1	0	0	1	2	0	1	1	0	1	0	1
AT2TE64030	0	0	0	0	0	0	0	0	0	0	0	0	0	0	0	0	0	0	0	0
AT2TE64035	0	3	0	0	1	0	0	4	0	0	0	0	0	2	1	1	1	2	0	0
AT2TE64040	0	0	0	0	1	0	1	0	0	0	0	0	0	1	0	0	2	0	0	0
AT2TE64110	0	0	0	0	1	1	0	0	0	0	0	0	0	1	0	0	2	0	1	0
AT2TE64130	5	0	3	4	2	1	0	1	0	2	0	3	7	4	12	1	6	4	5	3
AT2TE64150	1	1	0	2	5	6	4	5	1	0	1	0	8	1	3	12	24	16	56	16
AT2TE64160	2	5	0	2	7	0	3	2	3	1	1	0	3	1	0	0	3	3	1	3
AT2TE64190	1	3	0	1	2	1	0	3	2	1	2	1	2	2	0	0	1	3	0	0
AT2TE64195	1	0	0	0	1	1	0	0	0	0	0	0	1	0	2	0	0	2	0	0
AT2TE64200	1	0	0	0	1	0	0	0	1	0	0	0	0	0	0	0	0	0	0	0
AT2TE64205	0	0	0	0	0	0	0	0	0	0	0	0	0	0	0	0	0	0	0	0
AT2TE64410	0	0	0	1	0	6	1	2	1	0	1	0	2	0	1	1	2	0	1	0
AT2TE64420	0	0	0	1	9	2	0	0	0	0	0	0	0	0	1	0	4	2	0	2
AT2TE64500	2	8	23	9	11	9	7	8	3	12	36	16	10	6	6	6	8	5	2	10
AT2TE64505	0	0	0	0	0	0	0	0	0	0	0	0	0	1	0	0	0	0	0	0
AT2TE64510	2	4	1	2	3	7	2	5	0	3	1	0	3	3	2	0	0	1	0	2
AT2TE64515	0	0	0	0	0	0	0	0	0	0	0	0	0	0	0	0	0	0	0	0
AT2TE64525	2	2	0	1	6	1	2	1	0	0	3	1	1	4	1	0	4	0	2	0
AT2TE64580	1	1	1	3	2	3	3	2	0	2	0	1	1	1	2	2	4	1	2	1
AT2TE64585	0	0	0	0	0	0	0	0	0	0	0	0	0	0	0	0	0	0	0	0
AT2TE64590	1	0	0	0	1	1	2	0	0	1	0	0	0	0	0	0	0	0	0	0
AT2TE64660	1	1	0	0	1	0	2	3	0	0	1	0	1	1	2	0	5	0	1	0
AT2TE64890	1	2	1	1	2	1	1	1	1	2	10	3	1	3	6	2	2	3	4	0
AT2TE64895	0	0	0	2	1	1	0	1	0	1	0	0	1	1	2	0	1	1	0	1
AT2TE64900	0	0	0	0	0	0	0	0	0	0	2	0	0	0	4	0	4	0	0	0
AT2TE64910	0	0	0	0	1	0	0	2	0	0	1	0	1	0	0	0	1	0	0	0
AT2TE64915	0	1	0	0	1	2	0	1	0	1	0	0	0	0	1	0	0	0	1	1
AT2TE64920	0	0	0	0	0	0	0	0	1	0	4	1	0	0	5	2	0	0	0	0
AT2TE65000	1	1	0	1	1	2	0	0	1	0	1	0	0	1	0	0	2	0	1	0
AT2TE65005	1	3	0	1	6	0	2	4	1	1	2	0	1	2	1	0	1	1	0	1
AT2TE65120	0	0	1	2	8	2	2	1	1	0	0	0	1	1	1	1	1	0	0	1
AT2TE65130	2	1	0	0	2	2	2	2	0	2	2	0	2	1	1	0	1	1	1	0
AT2TE65135	0	0	0	0	0	0	0	0	0	0	0	1	0	0	0	0	0	0	0	0
AT2TE65220	2	1	1	0	1	2	1	3	1	1	0	1	0	0	6	0	1	1	1	1
AT2TE65225	0	0	0	0	0	0	0	0	0	0	0	0	0	0	0	0	0	0	0	0
AT2TE65230	1	1	0	1	0	0	0	0	0	0	0	0	1	0	0	0	0	1	0	0
AT2TE65290	4	5	2	1	16	4	2	2	4	3	0	2	3	3	9	2	3	2	6	3
AT2TE65330	1	1	0	1	2	0	1	0	1	0	1	0	0	0	1	0	0	0	1	0
AT2TE65650	1	3	1	0	4	2	2	3	2	1	1	0	1	1	2	2	3	1	1	0
AT2TE65780	0	0	0	0	0	0	0	0	0	0	0	0	0	0	0	0	0	0	1	0
AT2TE65785	1	0	0	0	3	1	1	2	0	1	1	0	4	1	2	1	0	1	1	2
AT2TE65790	0	1	0	0	0	0	0	0	0	1	0	0	1	1	0	0	0	1	1	0
AT2TE65795	2	2	0	1	1	1	1	3	0	3	3	0	0	2	0	0	2	1	0	0
AT2TE65830	3	4	2	2	2	3	3	3	3	0	5	1	1	5	1	1	5	1	3	1
AT2TE65920	6	12	1	6	8	2	6	10	3	26	94	36	5	3	6	2	8	5	4	6
AT2TE65925	0	0	0	0	0	0	0	0	0	0	0	0	0	0	0	0	0	0	0	0
AT2TE65950	0	0	1	1	7	1	1	1	1	1	0	0	0	2	3	0	1	1	0	0
AT2TE66310	0	1	0	0	0	0	1	1	1	1	1	0	1	0	4	0	0	0	0	0
AT2TE66360	1	2	0	0	2	8	6	1	0	3	2	0	3	0	0	0	6	1	0	0
AT2TE66460	0	0	0	3	2	1	0	1	1	0	0	0	0	1	2	0	0	0	0	0
AT2TE66465	1	0	0	0	4	1	0	0	0	1	0	0	0	2	0	0	0	2	0	0
AT2TE66470	0	1	0	1	0	1	0	1	0	0	0	2	0	1	0	0	1	0	0	0
AT2TE66530	1	0	0	2	4	4	1	0	1	0	0	1	1	1	0	0	0	0	2	2
AT2TE66535	0	0	0	0	0	0	0	0	0	0	0	0	0	0	0	0	0	0	0	0
AT2TE66650	0	0	0	0	0	0	0	0	0	0	0	0	0	0	0	0	0	0	0	0
AT2TE66655	0	0	0	0	0	0	0	0	0	0	0	0	0	0	0	0	0	0	0	0
AT2TE66740	0	0	0	0	0	0	0	0	0	0	0	0	0	0	0	0	0	0	0	0
AT2TE66745	7	6	0	6	4	4	1	8	1	3	3	3	6	4	3	2	3	2	3	4
AT2TE66990	0	3	0	0	0	0	0	1	1	0	0	0	1	3	1	0	3	1	0	0
AT2TE67060	0	0	1	0	1	0	0	1	1	0	2	0	1	1	1	0	1	1	1	0
AT2TE67170	1	0	0	4	4	2	1	1	1	0	0	0	2	0	1	0	2	1	0	0
AT2TE67175	1	2	2	0	5	2	4	2	2	2	0	1	1	1	3	0	3	1	1	1
AT2TE67180	0	2	1	2	7	2	3	2	0	1	1	0	2	3	1	0	2	1	0	0
AT2TE67240	1	0	0	1	0	3	1	2	1	1	1	1	0	0	0	0	0	0	0	0
AT2TE67245	0	3	0	1	1	2	0	1	0	0	0	0	1	0	0	0	0	1	0	1
AT2TE67250	4	3	1	3	2	2	2	2	0	1	0	0	1	1	0	0	0	1	2	0
AT2TE67255	0	0	0	0	0	0	0	0	0	0	0	0	0	0	0	0	0	0	0	0
AT2TE67330	1	0	2	0	0	0	1	1	0	7	2	0	0	7	3	13	14	2	15	4
AT2TE67335	0	1	0	2	6	2	1	2	0	0	0	0	1	2	2	1	3	2	0	0
AT2TE67345	2	0	1	3	4	0	1	1	0	1	0	0	1	2	1	1	1	1	0	0
AT2TE67350	1	1	0	1	2	0	1	1	0	0	1	0	1	0	2	0	1	0	0	2
AT2TE67355	0	0	0	0	1	0	0	0	0	0	0	0	0	0	0	0	0	0	0	0
AT2TE67390	2	2	0	1	1	2	1	1	0	0	1	0	0	1	0	1	4	0	1	0
AT2TE67460	0	2	1	3	2	0	3	3	0	2	1	1	2	1	2	0	4	0	2	2
AT2TE67480	2	0	0	1	3	2	1	2	2	0	1	0	0	0	1	0	2	2	0	0
AT2TE67780	0	0	0	0	1	0	1	2	0	1	0	1	0	1	0	0	1	0	1	1
AT2TE67960	0	0	0	0	0	0	0	0	0	0	0	0	0	0	0	0	0	0	0	0
AT2TE67965	4	1	2	3	2	3	1	3	1	1	1	1	2	2	2	0	4	0	5	1
AT2TE68040	13	3	10	5	6	0	1	4	6	33	6	4	20	11	16	6	6	0	3	1
AT2TE68045	4	3	1	4	3	2	3	2	0	1	1	2	3	4	9	3	7	1	1	0
AT2TE68100	0	0	0	0	0	0	0	0	0	0	0	0	0	0	0	0	0	0	0	0
AT2TE68105	4	13	2	12	21	11	25	22	7	5	2	6	26	15	22	10	20	20	38	15
AT2TE68230	3	0	0	1	4	2	3	2	0	0	0	1	3	0	0	0	0	0	2	0
AT2TE68280	3	2	2	1	5	2	4	1	0	2	2	0	0	3	4	1	0	2	0	3
AT2TE68320	0	0	0	0	0	0	2	0	0	0	0	1	0	1	0	1	0	0	0	0
AT2TE68325	2	3	1	1	0	2	5	1	0	1	3	0	1	1	2	1	2	1	1	1
AT2TE68335	1	0	0	0	1	0	0	1	0	0	0	1	0	4	0	0	1	0	0	1
AT2TE68510	0	0	0	0	0	0	0	0	5	0	1	0	1	0	0	0	0	0	0	0
AT2TE68515	2	1	0	1	11	2	1	2	3	1	1	2	1	1	0	1	0	2	3	0
AT2TE68520	0	0	0	0	0	1	0	0	0	0	0	0	0	0	0	0	1	0	0	0
AT2TE68525	0	0	0	0	1	0	0	0	0	0	0	0	0	0	0	0	0	0	0	0
AT2TE68535	0	1	1	1	2	1	1	3	0	1	0	0	1	0	0	0	1	0	0	0
AT2TE68540	0	0	0	0	3	0	1	4	0	2	0	0	1	1	1	0	2	1	0	0
AT2TE68545	0	0	0	0	1	1	0	1	0	1	0	0	0	0	0	0	0	0	0	0
AT2TE68590	1	0	0	4	7	2	1	2	2	2	1	0	1	1	0	0	2	0	1	1
AT2TE68630	1	0	0	0	0	0	0	0	0	1	0	0	0	0	0	0	0	1	0	0
AT2TE68635	0	0	0	0	0	0	0	0	0	0	0	0	0	0	0	0	0	0	0	0
AT2TE68680	2	0	1	1	5	1	0	2	0	1	3	0	1	1	2	0	1	0	0	2
AT2TE68900	3	0	9	0	3	0	0	2	1	0	1	0	0	1	1	0	3	0	1	0
AT2TE69010	0	1	0	2	4	1	4	0	0	0	0	0	2	1	1	0	1	1	1	3
AT2TE69030	0	1	0	0	1	1	1	1	2	0	1	1	0	0	0	0	1	0	1	0
AT2TE69035	3	2	0	0	3	3	2	1	0	2	1	0	4	1	0	1	1	1	0	0
AT2TE69210	0	0	0	1	0	0	0	0	0	0	0	0	0	0	1	0	0	0	0	0
AT2TE69230	5	6	5	9	4	6	10	9	8	20	14	14	24	6	22	11	18	8	9	26
AT2TE69490	3	4	0	4	20	7	5	8	3	2	1	1	4	2	5	0	3	3	2	1
AT2TE69495	2	4	0	4	6	3	0	7	0	2	1	0	2	3	1	0	0	0	6	0
AT2TE69520	0	0	0	1	0	0	0	0	0	0	0	0	0	0	0	0	0	0	0	0
AT2TE69525	0	2	0	0	1	2	3	2	2	1	1	0	1	1	0	1	2	2	2	1
AT2TE69530	0	0	0	0	0	0	0	0	0	0	0	0	0	0	0	0	0	0	0	0
AT2TE69570	0	7	5	0	6	1	0	0	3	3	2	8	5	3	4	4	4	1	0	4
AT2TE69630	3	2	2	2	23	1	5	4	5	2	2	5	5	5	5	0	4	3	1	2
AT2TE69760	0	1	0	1	0	1	3	0	0	2	0	0	2	1	0	0	0	0	1	0
AT2TE70090	7	1	0	7	1	1	2	3	0	0	1	2	8	1	1	3	1	4	3	2
AT2TE70210	0	2	0	1	8	2	2	2	3	2	2	3	1	1	2	2	2	0	3	4
AT2TE70290	2	0	0	1	0	3	2	0	0	0	2	0	0	0	1	1	1	2	0	2
AT2TE70295	1	2	0	1	0	2	2	2	1	2	0	2	2	1	2	0	3	0	0	0
AT2TE70300	0	0	0	0	1	1	1	1	0	0	0	0	0	0	1	0	1	0	0	1
AT2TE70305	1	1	1	2	3	1	1	1	0	0	0	1	1	1	2	2	3	0	0	1
AT2TE70700	0	1	0	0	0	1	0	0	0	0	1	0	0	0	1	1	0	0	0	0
AT2TE70740	0	0	0	0	0	0	1	1	0	0	0	0	0	0	2	0	0	0	0	0
AT2TE70745	2	0	1	1	0	1	4	1	3	4	0	0	1	2	4	1	1	0	1	0
AT2TE70830	0	1	0	1	0	0	0	0	1	0	0	1	1	0	2	1	0	0	0	1
AT2TE70870	4	6	9	6	1	2	4	4	19	7	17	5	7	9	8	10	21	6	1	11
AT2TE70875	0	2	0	0	2	2	0	0	0	0	0	0	0	0	0	1	1	0	0	1
AT2TE71040	1	2	1	2	4	1	4	1	1	2	0	0	2	1	3	1	3	0	0	0
AT2TE71050	4	4	2	20	3	16	7	1	6	6	0	6	13	1	21	26	2	1	0	2
AT2TE71055	1	2	1	1	1	3	1	2	0	0	1	0	1	2	0	0	2	1	1	0
AT2TE71060	1	0	1	0	2	2	0	2	0	0	0	0	1	0	0	0	1	0	0	0
AT2TE71160	1	1	1	0	1	0	0	2	1	2	1	0	0	1	0	0	0	0	1	0
AT2TE71330	1	1	1	0	0	0	0	0	0	0	0	0	1	0	0	0	1	0	0	0
AT2TE71335	1	0	0	2	1	5	3	2	1	4	1	2	1	0	2	0	2	2	0	0
AT2TE71340	5	5	2	2	4	4	5	0	1	2	0	3	1	4	1	0	4	3	2	1
AT2TE71350	0	0	0	0	0	0	0	0	0	0	1	0	0	0	1	0	1	0	0	0
AT2TE71400	0	1	0	0	0	0	0	0	0	0	0	0	0	0	0	0	1	0	0	0
AT2TE71530	0	0	0	0	0	0	0	0	0	0	0	0	0	0	0	0	1	1	0	0
AT2TE71535	0	1	1	0	2	0	0	1	0	4	1	1	0	2	3	1	2	2	2	2
AT2TE71580	32	34	4	34	0	2	5	52	55	193	298	175	60	72	65	25	105	35	74	51
AT2TE71660	0	0	0	0	1	0	0	0	0	0	0	0	0	0	0	0	0	0	0	0
AT2TE71670	0	3	2	0	0	0	0	0	0	1	1	0	1	0	0	0	0	0	0	0
AT2TE71720	3	3	1	12	5	3	6	12	2	2	6	3	0	3	3	1	11	7	4	2
AT2TE71725	0	0	0	0	0	0	0	0	0	0	0	0	0	0	0	0	0	0	0	0
AT2TE71730	1	2	1	0	4	2	2	2	2	2	1	2	2	6	1	3	8	0	3	2
AT2TE71735	0	0	0	0	0	0	2	1	1	0	0	0	0	2	0	0	2	0	0	1
AT2TE71740	0	0	0	5	0	2	11	0	0	1	0	2	0	0	2	0	1	1	0	6
AT2TE71745	1	2	2	3	12	8	4	4	5	10	9	6	3	2	0	4	11	2	3	4
AT2TE71770	0	1	0	3	3	1	2	3	0	3	4	0	0	1	3	0	2	0	1	1
AT2TE71850	0	0	0	0	0	0	0	0	0	0	0	0	0	0	0	0	0	0	0	0
AT2TE71890	0	3	0	1	4	1	1	3	1	2	0	1	2	3	3	0	0	3	0	1
AT2TE71980	0	0	0	0	0	0	0	0	0	0	0	0	0	0	0	0	0	0	0	0
AT2TE72130	17	13	19	12	13	16	8	11	18	6	7	2	21	25	19	35	36	14	54	38
AT2TE72160	0	0	0	0	1	1	1	1	0	0	0	0	0	0	2	2	0	0	0	0
AT2TE72250	0	0	0	1	0	0	0	0	0	0	0	1	0	0	0	0	0	1	0	0
AT2TE72255	0	2	0	1	5	1	1	2	1	0	6	0	3	0	1	0	1	2	3	2
AT2TE72260	1	2	0	1	1	1	0	1	1	1	1	0	0	1	0	0	1	0	1	0
AT2TE72380	1	3	3	7	4	4	0	1	0	0	2	0	1	1	1	1	0	1	5	0
AT2TE72385	0	0	0	0	0	0	0	0	0	0	0	1	0	0	0	0	0	1	0	0
AT2TE72410	2	4	0	2	4	1	0	3	0	1	1	0	0	1	4	0	1	0	1	1
AT2TE72490	0	1	0	0	3	3	2	2	0	2	0	0	1	0	1	0	1	1	1	0
AT2TE72560	1	3	0	3	4	3	3	1	1	3	0	2	0	0	2	2	1	1	3	1
AT2TE72990	0	0	0	0	0	0	0	0	0	0	0	0	0	0	0	0	0	0	1	0
AT2TE72995	0	3	1	1	2	1	1	0	1	0	1	0	3	2	2	0	2	1	2	1
AT2TE73030	1	1	1	3	1	1	3	2	2	1	5	1	4	0	1	1	1	1	3	0
AT2TE73035	2	4	0	2	1	1	4	5	0	0	0	0	1	3	1	0	1	0	1	1
AT2TE73080	1	0	2	4	2	2	9	0	2	5	8	8	2	1	0	0	1	5	2	5
AT2TE73130	0	0	0	2	0	0	0	0	0	0	0	0	0	0	1	0	1	0	0	0
AT2TE73135	1	1	0	2	5	0	2	3	1	1	0	0	0	1	0	0	3	1	2	0
AT2TE73140	0	0	0	0	0	0	0	0	0	0	0	0	0	0	0	0	0	0	0	0
AT2TE73145	0	0	0	0	0	0	0	0	0	0	0	0	0	0	0	0	0	0	0	0
AT2TE73310	2	1	1	0	6	3	1	3	1	1	1	3	2	4	1	0	1	3	1	2
AT2TE73320	9	8	8	3	13	11	4	7	5	7	13	13	20	18	4	2	21	23	4	3
AT2TE73325	2	3	1	0	5	2	5	4	1	0	1	2	2	6	1	6	9	0	5	0
AT2TE73330	0	0	0	0	0	0	1	0	0	0	0	0	0	0	0	0	0	0	1	0
AT2TE73350	1	2	0	1	2	1	3	1	1	0	0	0	0	0	0	0	2	0	3	1
AT2TE73420	2	1	1	2	8	7	2	3	3	2	0	0	3	0	1	2	3	0	0	1
AT2TE73425	0	0	0	0	0	0	0	0	0	0	0	0	0	0	0	0	0	0	0	0
AT2TE73450	0	2	0	2	3	2	1	2	0	1	0	0	0	0	1	0	3	0	1	1
AT2TE73455	0	1	0	0	2	0	0	1	0	1	0	0	1	2	1	0	0	0	1	1
AT2TE73460	1	3	1	1	2	1	3	4	2	1	2	0	3	3	2	0	0	0	0	1
AT2TE73465	0	0	0	1	0	0	0	1	0	0	0	0	0	1	0	1	0	0	0	0
AT2TE73500	4	0	0	1	4	1	1	1	0	1	1	0	2	4	0	0	1	0	1	1
AT2TE73505	0	0	0	0	1	2	0	0	0	0	0	0	1	0	1	0	0	0	0	0
AT2TE73690	3	0	0	1	1	0	4	0	2	0	5	6	2	3	5	1	4	3	4	8
AT2TE73940	8	6	9	5	3	13	2	21	0	4	6	11	10	18	8	6	3	5	8	5
AT2TE74230	0	0	0	1	2	0	1	1	5	2	0	0	0	0	3	0	0	0	5	2
AT2TE74400	12	12	5	11	11	10	12	14	17	9	14	17	29	14	11	14	24	12	19	25
AT2TE74405	0	1	0	0	3	3	1	2	0	1	0	0	1	0	1	2	4	0	0	0
AT2TE74470	0	0	1	1	1	0	0	0	0	0	0	0	2	0	0	0	0	0	0	0
AT2TE74475	1	1	0	0	2	0	0	1	0	0	2	1	1	3	0	0	4	0	1	1
AT2TE74480	0	0	0	0	0	0	0	0	0	0	0	0	0	0	0	0	0	0	0	0
AT2TE74720	1	0	1	0	0	1	1	0	0	0	2	2	0	0	2	0	0	0	0	0
AT2TE74725	0	5	1	6	2	2	3	4	2	4	1	1	2	1	2	0	0	1	1	3
AT2TE74910	2	1	1	0	1	1	0	1	0	1	4	0	2	0	0	0	2	0	0	1
AT2TE75290	0	3	1	2	0	1	1	1	0	1	2	1	1	0	4	0	3	1	0	1
AT2TE75295	1	2	0	0	1	2	0	2	0	2	0	0	5	1	1	1	0	0	0	5
AT2TE75330	1	0	0	0	1	0	0	0	0	0	1	1	0	2	0	0	0	0	0	0
AT2TE75420	0	1	1	0	3	0	0	1	0	0	0	0	1	0	0	1	1	0	0	0
AT2TE75490	0	0	0	0	0	0	0	0	0	0	0	0	0	0	0	0	0	0	0	0
AT2TE75550	0	1	1	0	1	0	1	3	0	2	1	0	1	2	1	0	0	2	0	0
AT2TE75555	0	0	0	0	0	0	0	0	0	4	0	0	0	0	0	0	0	0	0	0
AT2TE75565	0	1	3	2	1	0	0	0	4	1	0	0	0	1	0	0	0	0	0	1
AT2TE75570	0	1	1	1	0	0	0	0	0	0	0	0	0	1	0	0	1	0	0	0
AT2TE75650	0	0	0	0	0	1	1	0	0	0	0	0	0	0	0	0	2	0	0	0
AT2TE75655	0	1	1	1	0	0	0	0	0	1	0	0	0	1	0	0	1	0	0	0
AT2TE75790	0	0	2	0	3	0	1	0	1	1	2	0	0	1	0	2	1	0	0	2
AT2TE75960	28	33	26	30	36	46	36	27	19	17	20	20	28	37	26	19	34	13	21	29
AT2TE75990	3	2	1	2	9	3	3	6	3	4	2	0	3	3	1	2	3	4	4	0
AT2TE76160	0	0	0	0	1	2	0	0	1	0	0	0	0	0	1	0	0	0	0	1
AT2TE76170	0	1	1	3	4	3	0	3	1	0	0	4	1	1	1	1	6	3	4	0
AT2TE76175	2	0	0	0	0	1	2	2	1	0	1	2	1	2	1	0	0	0	1	0
AT2TE76210	6	5	13	2	5	1	2	2	1	1	5	29	2	5	0	0	2	3	3	4
AT2TE76260	0	0	0	0	0	0	0	0	0	0	0	0	0	0	0	0	0	0	0	0
AT2TE76265	2	3	0	2	1	0	1	5	0	1	4	0	0	4	1	0	5	0	1	0
AT2TE76270	0	0	0	0	0	0	0	0	0	0	0	0	0	0	0	0	0	0	0	0
AT2TE76330	1	1	0	1	1	1	1	3	2	2	0	0	0	0	1	2	1	0	0	0
AT2TE76340	2	4	0	2	3	1	3	4	1	0	1	2	0	1	0	0	2	3	1	3
AT2TE76410	0	0	0	0	1	2	2	0	0	0	0	1	0	0	0	0	0	0	0	0
AT2TE76415	0	0	0	0	0	0	0	0	0	0	0	0	0	0	0	0	0	0	0	0
AT2TE76420	2	1	0	4	4	2	1	2	0	1	3	0	2	2	2	1	0	1	0	0
AT2TE76540	1	1	0	0	2	0	0	1	0	0	1	0	0	2	0	0	2	0	1	1
AT2TE76580	0	1	0	0	3	1	0	2	0	0	0	0	0	0	0	0	0	0	0	0
AT2TE76585	1	0	0	2	5	1	0	2	1	2	1	0	2	4	1	1	3	2	2	0
AT2TE76595	2	2	2	0	3	1	1	1	0	1	2	1	0	0	1	0	1	1	1	1
AT2TE76840	1	0	0	1	0	2	0	2	0	0	0	0	0	1	2	0	1	1	3	0
AT2TE77000	3	2	0	0	3	1	2	0	0	2	0	2	3	0	6	0	0	1	1	2
AT2TE77005	0	0	0	0	2	0	0	0	0	0	0	0	0	0	0	0	0	0	0	0
AT2TE77015	0	0	0	0	0	0	0	0	0	0	0	0	0	0	0	0	0	0	0	0
AT2TE77080	2	2	1	2	1	1	3	2	1	1	1	0	0	3	1	0	3	0	2	0
AT2TE77260	0	1	0	1	1	1	0	1	0	0	0	0	0	1	0	0	0	1	1	0
AT2TE77265	0	0	0	1	2	1	0	0	0	1	2	0	0	0	0	0	0	1	0	1
AT2TE77480	0	0	0	0	2	0	0	1	0	2	1	0	9	0	1	0	0	0	3	2
AT2TE77485	1	2	1	5	4	1	4	3	1	5	1	0	0	0	1	2	10	0	2	6
AT2TE77540	1	0	0	0	0	0	1	1	0	0	2	0	0	1	0	0	1	1	0	0
AT2TE77545	4	0	0	1	3	2	2	0	0	0	3	0	0	0	4	1	3	1	0	3
AT2TE77550	1	0	0	0	0	0	0	0	0	0	0	0	0	0	0	0	0	1	0	1
AT2TE77555	2	2	2	1	3	0	2	0	0	0	1	0	2	1	0	0	1	2	0	0
AT2TE77560	0	1	0	0	0	0	0	0	0	1	0	0	0	0	0	0	0	1	0	0
AT2TE77565	3	6	2	0	8	1	2	1	1	0	1	2	0	1	2	0	3	1	2	0
AT2TE77600	1	0	0	4	1	3	3	0	0	4	0	1	2	3	4	0	2	1	0	2
AT2TE77720	3	5	0	2	11	7	8	2	1	5	3	0	1	2	3	1	8	0	8	3
AT2TE77780	2	3	1	6	5	3	1	4	1	3	0	2	3	1	3	0	3	3	0	1
AT2TE77785	0	0	0	0	0	0	0	0	0	0	0	0	0	0	0	0	0	0	0	0
AT2TE77790	0	0	0	0	1	0	0	0	0	0	1	0	0	0	1	0	0	0	1	0
AT2TE77795	1	1	0	0	2	2	0	0	0	1	1	0	1	0	1	1	1	0	0	0
AT2TE77800	0	0	0	0	1	1	0	0	1	0	0	0	0	0	0	0	0	2	0	0
AT2TE77890	0	1	0	1	0	1	0	1	0	0	2	0	0	2	1	0	1	0	0	0
AT2TE77895	0	2	0	0	1	2	0	0	0	0	1	0	0	1	0	0	2	0	0	0
AT2TE77900	0	0	0	0	0	0	0	0	0	0	1	0	0	0	0	0	1	0	1	0
AT2TE77910	1	2	1	1	2	1	3	0	4	0	0	1	2	1	2	0	0	1	0	1
AT2TE78020	0	0	2	7	3	0	1	2	0	0	0	0	0	1	0	0	2	0	1	0
AT2TE78025	0	0	0	0	0	0	0	0	0	0	0	0	0	0	0	0	0	0	0	0
AT2TE78030	186	109	138	108	11	3	5	11	109	169	636	517	38	125	84	106	216	13	25	73
AT2TE78210	36	16	4	13	16	7	25	6	20	15	30	26	70	37	70	51	30	25	58	17
AT2TE78215	0	0	0	0	0	0	0	0	0	0	0	0	0	0	0	0	0	0	0	0
AT2TE78225	0	0	0	0	0	0	0	0	0	0	0	0	0	0	0	0	0	0	0	0
AT2TE78320	0	0	0	0	0	0	0	1	0	0	1	0	0	2	1	1	0	0	1	0
AT2TE78400	1	0	2	0	1	0	0	0	0	0	2	1	3	0	1	0	0	0	0	0
AT2TE78560	5	3	0	1	6	3	3	1	0	2	0	0	5	3	0	4	0	2	2	0
AT2TE78600	2	9	3	4	36	4	27	12	5	10	3	4	27	15	18	12	32	8	30	8
AT2TE78930	8	4	1	5	8	5	9	6	3	5	3	2	2	5	3	8	8	2	1	2
AT2TE78935	0	1	2	0	0	1	0	0	0	1	0	1	0	1	0	0	0	0	2	0
AT2TE78940	1	1	0	1	1	6	3	2	1	1	0	0	2	0	1	0	2	1	0	1
AT2TE78945	9	3	2	1	7	4	10	0	0	3	0	2	3	7	3	2	2	1	1	2
AT2TE78950	1	0	0	0	0	2	3	1	0	0	2	0	0	1	0	0	0	0	0	0
AT2TE79090	2	3	2	6	11	6	4	2	2	2	0	4	9	1	2	1	3	2	8	2
AT2TE79220	3	3	1	2	2	2	2	0	1	2	1	0	2	2	1	0	4	3	3	6
AT2TE79225	0	0	0	0	2	1	0	0	0	0	0	0	2	0	1	0	0	0	1	0
AT2TE79235	4	4	0	5	6	6	0	1	0	1	1	0	2	3	5	1	3	4	2	2
AT2TE79270	2	1	1	0	2	1	2	1	1	1	3	1	2	0	2	2	3	1	1	2
AT2TE79280	2	1	0	1	6	5	0	3	1	6	3	0	1	1	2	1	0	2	1	1
AT2TE79400	68	85	74	92	98	101	133	106	109	127	92	123	283	234	257	141	259	204	265	249
AT2TE79670	0	0	0	0	0	1	0	0	0	0	0	0	0	0	0	0	0	0	0	0
AT2TE79675	1	3	0	1	5	1	1	2	2	0	0	1	0	2	0	0	2	2	0	0
AT2TE79680	0	0	0	0	0	1	0	0	0	0	0	0	0	1	0	0	0	0	0	0
AT2TE79890	4	1	0	0	1	2	0	0	0	1	0	0	1	0	1	0	0	0	1	0
AT2TE80000	0	0	0	1	1	1	0	0	0	0	0	0	1	1	1	1	1	0	1	2
AT2TE80120	1	1	1	1	5	1	0	2	2	0	0	0	2	0	0	0	0	2	1	0
AT2TE80320	1	1	0	1	3	2	2	2	2	0	1	0	3	0	0	0	1	0	5	1
AT2TE80325	26	20	18	13	11	14	14	8	20	19	18	21	21	32	22	25	14	26	16	13
AT2TE80480	6	5	1	3	2	2	3	2	9	9	2	7	2	6	6	6	5	2	8	7
AT2TE80550	1	0	1	0	2	0	1	0	0	1	0	0	0	1	0	0	0	0	0	0
AT2TE80670	17	4	9	10	1	1	10	5	20	3	12	25	40	13	18	10	6	11	45	44
AT2TE80950	1	0	0	0	1	1	2	2	2	0	2	0	3	5	2	1	3	1	0	0
AT2TE81010	0	0	0	0	1	0	0	0	0	0	0	0	0	0	0	0	0	0	0	0
AT2TE81015	551	790	425	614	1069	927	823	849	429	189	117	154	233	288	397	174	208	125	66	139
AT2TE81020	0	0	0	0	0	0	0	0	0	0	0	0	0	0	0	0	0	0	0	0
AT2TE81025	0	0	0	1	0	0	0	0	0	0	0	0	0	0	0	0	1	0	0	1
AT2TE81040	0	4	0	0	1	1	0	1	1	1	2	2	1	1	1	1	0	0	1	1
AT2TE81045	49	76	66	58	14	35	60	50	98	102	144	123	93	56	174	57	91	43	78	51
AT2TE81055	0	0	0	0	0	1	0	0	0	0	1	0	1	1	1	0	0	0	0	0
AT2TE81190	1	2	0	3	1	2	0	2	0	2	0	1	2	0	2	0	1	0	1	0
AT2TE81440	0	0	0	0	1	0	0	0	1	0	1	0	1	0	0	0	1	1	1	1
AT2TE81445	1	2	1	3	0	1	0	2	1	2	1	2	3	1	2	0	1	0	0	0
AT2TE81560	7	2	1	8	4	1	0	2	1	10	5	4	3	2	3	1	6	2	11	8
AT2TE81690	0	0	0	0	3	1	0	0	0	0	0	0	0	0	0	0	0	1	0	0
AT2TE81695	0	1	1	0	1	0	1	0	4	0	0	0	0	0	2	0	0	0	0	0
AT2TE81890	1	1	0	2	1	0	2	1	0	1	0	0	0	1	1	0	2	0	2	1
AT2TE81930	1	0	0	0	2	1	1	3	0	0	0	0	0	0	0	0	1	0	0	0
AT2TE82000	15	39	8	6	33	9	13	17	15	18	37	21	39	23	28	17	45	13	35	19
AT2TE82150	6	10	5	5	1	7	0	1	12	6	10	27	11	16	15	6	36	7	17	12
AT2TE82400	2	4	1	0	3	1	0	1	2	0	3	3	3	0	0	0	1	1	0	0
AT2TE82630	2	5	0	0	3	2	2	0	0	0	0	0	3	1	3	2	3	0	4	0
AT2TE82635	1	1	1	6	6	4	9	3	1	2	2	1	1	3	1	1	2	4	2	7
AT2TE82790	1	3	0	2	0	3	3	2	0	0	0	1	1	1	0	0	0	1	1	1
AT2TE82795	0	0	0	0	0	0	0	0	0	0	0	0	0	0	0	0	0	0	0	0
AT2TE82800	0	0	0	0	0	0	0	0	0	0	0	0	0	0	0	0	0	0	0	0
AT2TE82900	0	0	0	0	0	0	0	0	0	0	0	0	0	0	0	0	0	0	0	0
AT2TE82905	3	2	1	1	5	5	6	3	1	1	2	3	4	3	2	1	4	1	5	1
AT2TE82910	0	0	0	0	0	0	0	0	0	1	0	0	0	0	0	0	0	0	0	0
AT2TE82920	0	1	0	1	0	0	0	0	1	0	2	0	0	0	0	0	0	0	0	0
AT2TE82925	0	0	0	0	0	0	0	0	0	0	0	0	0	0	1	0	0	0	0	0
AT2TE83030	0	1	0	1	4	0	2	1	0	2	1	0	1	1	0	0	0	3	0	1
AT2TE83150	1	0	0	0	0	0	1	0	0	2	0	1	1	2	0	0	4	0	0	0
AT2TE83210	0	1	1	1	1	0	4	1	4	2	12	9	7	0	7	0	16	5	18	0
AT2TE83215	2	2	1	2	1	2	3	1	1	2	2	1	2	0	1	2	3	0	0	6
AT2TE83220	4	18	3	10	4	7	5	25	15	1	5	5	9	4	8	4	7	2	15	16
AT2TE83225	2513	2671	3237	3707	3717	2305	3668	2058	3053	3728	3911	2876	9141	4565	5709	4715	17910	5500	16083	10414
AT2TE83410	1	0	0	0	0	0	0	0	0	0	0	0	0	0	1	0	0	0	0	1
AT2TE83420	0	1	0	1	1	0	2	0	1	0	0	1	1	0	1	0	0	1	0	0
AT2TE83440	0	0	0	2	1	0	0	0	1	0	0	0	0	1	1	0	1	0	0	0
AT2TE83680	0	1	0	1	3	1	1	0	2	0	1	3	0	6	1	0	0	0	2	1
AT2TE83860	1	1	1	0	0	1	2	1	2	2	1	3	0	1	1	1	2	1	2	1
AT2TE84090	3	1	1	0	3	0	1	1	1	1	2	0	1	0	1	0	1	0	1	2
AT2TE84095	1	1	0	4	3	2	2	0	0	0	1	0	0	0	2	3	0	3	2	1
AT2TE84130	0	0	0	1	0	0	0	0	0	0	0	0	0	0	0	0	0	0	0	0
AT2TE84135	0	0	0	1	0	0	0	0	0	0	0	0	1	0	0	0	0	0	0	0
AT2TE84140	2	1	1	0	5	1	0	1	0	0	0	0	1	0	0	0	0	0	0	1
AT2TE84250	0	1	0	0	0	0	0	0	1	0	0	3	0	0	1	0	0	0	1	0
AT2TE84255	3	3	0	4	0	3	2	0	1	3	0	2	1	3	1	1	3	1	2	0
AT2TE84260	2	0	7	1	0	0	2	1	11	12	8	19	10	6	8	8	3	6	2	0
AT2TE84410	2	4	0	0	3	0	1	0	0	1	2	0	0	0	1	0	3	1	2	1
AT2TE84415	5	16	3	8	7	7	13	7	7	8	5	11	5	7	19	4	11	9	10	3
AT2TE84540	0	1	0	3	2	0	3	2	0	2	1	0	0	0	0	0	2	0	1	0
AT2TE84690	0	0	0	0	0	0	0	0	0	0	0	1	0	0	0	0	0	0	0	0
AT2TE84695	1	2	1	0	6	2	3	2	3	0	1	0	1	0	2	1	4	1	0	2
AT2TE84700	0	0	0	0	0	0	0	0	0	0	0	1	0	0	0	0	0	0	0	0
AT2TE84800	2	7	3	6	9	0	5	2	6	10	8	11	9	11	9	3	13	9	5	5
AT2TE84830	3	2	1	3	11	1	9	4	2	1	7	3	6	6	2	2	4	7	5	5
AT2TE84910	1	0	0	0	1	3	1	2	1	0	0	0	0	0	2	2	1	2	1	0
AT2TE84940	0	0	0	0	0	0	0	0	0	0	0	0	0	0	0	0	1	0	0	1
AT2TE84970	0	0	0	0	0	0	4	0	0	0	0	0	0	0	0	0	1	0	1	2
AT2TE84975	0	0	0	0	0	0	0	0	0	0	0	0	0	0	0	0	0	0	0	0
AT2TE84980	1	2	0	0	0	0	0	1	0	0	0	1	0	0	0	0	0	1	0	0
AT2TE84985	0	0	0	0	0	0	0	0	0	0	0	0	0	0	0	0	0	0	0	0
AT2TE85040	2	0	0	0	4	4	4	5	0	0	0	3	2	1	1	1	1	1	2	2
AT2TE85450	0	0	0	0	0	0	2	2	0	0	0	0	0	0	0	0	2	1	2	2
AT2TE85710	208	129	153	145	11	84	72	69	50	104	79	159	161	94	144	104	70	41	85	132
AT2TE85780	44	56	40	40	34	60	42	69	14	6	16	6	40	27	26	19	55	28	26	11
AT2TE85785	0	0	0	0	0	0	0	0	0	0	0	0	0	0	0	0	0	0	0	0
AT2TE85800	1	0	0	0	1	0	0	0	0	2	0	1	0	1	2	2	0	2	0	0
AT2TE85890	1	0	0	1	1	1	0	0	0	0	1	0	0	0	1	0	0	0	1	0
AT2TE85930	0	0	0	0	0	0	0	0	0	0	0	0	1	0	0	0	0	0	0	0
AT2TE86050	10	12	4	9	14	5	6	7	12	13	18	12	16	18	6	12	24	3	23	16
AT2TE86100	161	167	145	119	653	359	281	295	82	56	111	47	139	134	120	56	357	129	216	176
AT2TE86120	0	1	0	0	1	1	3	0	0	0	0	0	0	3	2	0	0	0	0	0
AT2TE86210	1	5	12	2	0	0	0	1	0	2	13	18	3	0	2	0	0	2	1	0
AT2TE86215	1	3	5	1	2	1	1	1	2	6	1	17	1	0	1	0	0	1	2	2
AT2TE86220	12	20	6	12	3	0	0	3	12	8	21	26	3	8	3	0	0	0	0	0
AT2TE86390	0	0	0	0	0	0	0	0	0	0	0	0	1	1	0	0	0	0	1	0
AT2TE86395	0	0	0	0	0	0	0	0	0	0	0	0	0	0	0	0	0	0	0	0
AT2TE86400	0	0	0	1	3	2	1	4	1	0	0	0	0	1	1	0	0	0	2	3
AT2TE86520	151	138	81	121	53	87	121	151	172	205	188	186	209	173	187	103	163	106	129	116
AT2TE87090	15	8	19	10	2	1	5	6	2	3	4	7	7	1	3	0	2	2	1	1
AT2TE87230	1	0	0	1	3	1	0	2	0	10	3	0	3	4	0	1	2	0	3	3
AT2TE87235	3	2	0	2	4	3	3	5	1	33	3	11	5	12	0	4	8	6	5	9
AT2TE87240	59	55	64	90	6	53	31	38	32	40	16	152	75	10	109	71	16	41	75	61
AT2TE87280	2	0	1	10	4	0	4	2	1	1	0	1	2	1	1	0	1	3	2	1
AT2TE87285	1	1	1	0	4	1	1	1	0	1	1	0	2	0	1	0	2	1	0	0
AT2TE87290	2	5	2	4	2	7	3	0	2	0	1	3	0	1	1	0	2	5	1	0
AT2TE87330	1	4	1	8	7	2	4	3	2	1	2	1	2	0	3	5	2	2	4	0
AT2TE87380	3	3	0	2	8	3	3	5	2	1	2	0	3	2	3	1	1	2	0	1
AT2TE87400	0	0	0	0	0	0	1	0	0	1	0	0	0	1	0	0	0	0	0	1
AT2TE87405	1	1	0	1	2	0	1	0	0	0	0	0	0	1	2	1	0	1	1	0
AT2TE87410	0	0	0	0	0	0	0	0	0	0	0	0	0	0	0	0	0	0	0	0
AT2TE87415	0	1	1	0	1	0	1	0	1	0	1	0	1	2	0	0	0	1	1	0
AT2TE87420	0	1	0	0	0	0	1	1	0	1	0	0	0	0	1	0	0	0	1	0
AT2TE87560	6	3	1	2	7	4	2	3	0	4	5	2	1	5	3	1	2	3	1	1
AT2TE87610	3	9	0	12	6	16	14	2	1	14	11	11	8	7	11	1	10	6	7	8
AT2TE87640	0	1	0	0	1	1	2	1	0	0	0	0	1	0	0	5	0	0	1	0
AT2TE87645	0	0	0	0	1	0	0	0	0	1	1	0	0	0	1	3	0	0	0	0
AT2TE87710	0	1	0	2	2	1	0	0	0	1	0	0	0	0	2	0	0	3	1	0
AT2TE87730	3	0	5	4	3	1	9	4	3	0	1	7	7	4	2	4	1	3	2	5
AT2TE87760	4	2	1	2	6	4	1	2	1	1	0	0	0	2	2	0	2	0	3	0
AT2TE87765	0	0	0	0	1	0	1	0	0	0	0	0	0	0	0	0	0	0	0	0
AT2TE87940	0	4	0	2	1	0	0	0	0	2	1	0	0	0	3	2	1	0	2	1
AT2TE88030	0	0	0	0	0	0	0	0	0	0	0	0	0	0	0	0	1	0	0	0
AT2TE88035	0	2	0	3	4	2	5	2	0	1	0	2	2	2	0	2	1	0	0	1
AT2TE88045	0	4	1	3	8	1	5	3	2	2	2	1	2	2	0	0	3	1	4	0
AT2TE88180	1	1	1	1	1	1	3	3	2	1	1	0	1	1	0	1	1	2	0	0
AT2TE88480	3	1	2	1	2	4	5	4	0	0	2	1	1	3	3	0	1	3	1	1
AT2TE88570	0	0	0	0	0	1	2	1	1	0	1	0	0	0	0	0	0	3	0	2
AT2TE88720	2	3	1	2	5	3	5	3	4	2	0	1	7	1	1	0	1	1	1	1
AT2TE88970	0	0	1	0	0	0	0	0	0	0	1	0	0	1	0	0	0	1	2	0
AT2TE89000	0	0	0	1	5	2	0	1	0	0	1	1	2	2	0	0	0	0	0	1
AT2TE89030	1	0	0	0	0	0	0	0	0	0	0	0	0	0	0	0	0	0	0	0
AT2TE89035	0	0	0	0	0	0	0	0	0	0	0	0	0	0	0	0	0	0	0	0
AT2TE89040	1	2	1	2	7	2	4	6	0	2	2	0	2	2	4	1	2	0	2	2
AT2TE89045	0	0	0	0	0	0	0	0	0	0	0	0	0	0	0	0	0	0	0	0
AT2TE89320	2	0	1	1	3	1	2	1	2	2	0	0	0	1	0	0	1	0	0	1
AT2TE89325	0	0	0	1	1	2	1	1	0	0	0	0	0	1	1	1	0	0	0	0
AT2TE89480	0	1	0	0	0	0	1	0	0	0	0	0	1	0	2	0	0	0	0	0
AT2TE89510	0	0	0	0	0	0	0	0	0	0	0	0	0	0	0	0	0	0	0	0
AT2TE89515	1	2	0	1	5	0	3	0	0	0	1	0	1	1	3	0	2	0	0	1
AT2TE89520	0	0	0	0	0	0	0	1	0	0	1	0	0	0	0	0	1	0	0	0
AT2TE89530	0	0	0	0	0	0	0	0	0	0	0	0	0	0	0	0	0	0	0	0
AT2TE89540	0	0	2	2	0	0	0	0	0	0	0	1	0	1	0	0	0	1	2	0
AT2TE89750	0	2	0	1	0	0	0	1	0	0	0	0	0	1	0	0	0	1	2	0
AT2TE89890	0	0	0	0	0	1	1	0	0	0	0	0	0	0	0	0	0	1	0	0
AT3G01010	2	3	1	1	3	2	1	3	0	0	1	0	1	2	2	0	1	0	1	0
AT3G01015	84	94	90	133	80	76	57	36	67	61	79	66	52	35	105	84	94	56	36	30
AT3G01020	11	13	13	12	11	14	10	13	1	31	17	32	17	8	15	0	12	7	15	0
AT3G01030	1	2	0	4	9	4	6	6	4	1	2	2	4	4	4	1	6	1	9	4
AT3G01040	127	156	168	254	168	59	203	91	215	321	244	173	285	190	170	154	239	131	222	215
AT3G01050	278	360	448	484	450	307	438	312	486	492	830	680	822	435	613	325	766	463	949	633
AT3G01060	64	73	127	81	43	92	78	56	72	71	115	150	195	175	191	30	194	69	139	195
AT3G01070	406	319	360	372	193	357	312	276	415	480	351	505	775	345	592	378	736	299	471	466
AT3G01080	2	5	2	4	9	4	5	8	2	1	3	0	1	5	5	1	3	1	2	2
AT3G01085	1	4	1	9	8	8	6	7	6	1	1	1	5	6	8	3	11	1	1	5
AT3G01090	587	670	694	682	729	735	871	734	983	982	827	1528	1559	923	1363	763	1716	718	1155	999
AT3G01100	260	314	379	247	564	499	384	379	284	395	302	461	531	382	406	316	558	223	423	371
AT3G01120	953	962	775	954	654	732	1139	624	1014	1505	1054	1467	1753	1394	1385	826	1466	731	1049	872
AT3G01130	1390	1679	1022	1325	1478	1316	1788	1473	1338	1433	2163	1362	1934	1770	1670	858	1735	1341	1483	1232
AT3G01140	23	12	14	12	9	28	43	12	32	6	44	36	27	29	46	25	17	23	24	20
AT3G01142	50	30	42	42	22	54	86	23	63	16	75	89	54	79	103	50	23	49	41	59
AT3G01150	290	344	312	310	307	341	318	233	386	576	348	499	660	437	574	299	578	304	561	426
AT3G01160	480	312	444	455	176	289	219	256	473	449	433	579	508	381	471	332	439	254	381	304
AT3G01170	128	95	159	179	99	93	155	58	69	163	197	82	333	157	235	172	154	175	185	168
AT3G01175	14	11	0	2	43	33	16	13	23	27	2	7	98	46	80	39	113	37	53	47
AT3G01180	128	110	101	138	84	125	103	124	138	165	64	194	263	234	257	122	285	176	216	188
AT3G01185	0	1	4	0	4	4	1	1	0	1	1	1	1	0	1	1	3	2	0	0
AT3G01190	5	1	2	2	4	3	3	3	4	1	3	3	3	4	2	0	3	2	2	1
AT3G01200	226	153	161	220	110	201	134	142	216	339	181	259	337	222	320	207	470	195	404	334
AT3G01202	64	51	63	72	19	36	33	26	71	120	59	102	116	79	126	78	157	63	143	133
AT3G01210	78	105	67	144	105	100	104	67	94	200	136	192	343	145	213	115	254	80	158	177
AT3G01220	3	2	0	3	14	2	3	3	0	2	1	5	1	10	2	5	4	0	3	7
AT3G01230	3	1	0	2	2	1	3	6	0	0	5	0	1	2	0	0	1	0	0	2
AT3G01240	2	0	0	3	24	4	8	2	5	3	0	0	1	2	3	0	3	1	1	1
AT3G01250	0	0	1	0	0	5	0	2	0	1	0	0	2	2	0	0	0	1	1	2
AT3G01260	1	4	0	2	5	1	5	4	0	0	0	0	1	5	3	0	3	2	2	1
AT3G01270	4	5	1	4	11	4	4	4	0	2	3	0	2	2	2	1	4	1	2	1
AT3G01280	3614	3376	2398	3478	2063	2394	2895	1917	4258	3750	3862	3899	5060	4184	4618	2263	4112	2938	3597	2985
AT3G01290	3	1	0	3	7	3	2	8	1	2	29	3	5	3	2	4	3	4	19	13
AT3G01300	255	154	190	178	170	139	192	105	210	235	230	246	339	269	272	223	461	179	193	261
AT3G01310	147	200	173	207	102	156	233	166	260	312	407	482	439	317	352	228	501	267	404	303
AT3G01311	1	4	1	10	1	17	9	1	4	6	6	0	9	2	3	0	10	9	8	0
AT3G01313	2	4	5	2	4	3	2	2	1	7	7	10	1	8	8	0	8	5	1	1
AT3G01316	7	7	3	2	1	0	5	1	3	2	5	4	3	3	0	1	4	3	2	3
AT3G01319	4	1	2	0	2	4	3	1	6	3	5	5	1	0	3	5	6	5	8	3
AT3G01320	731	576	766	699	590	465	657	561	661	774	864	776	1145	802	1075	774	1537	704	1196	1000
AT3G01322	0	2	1	1	0	1	3	0	2	2	12	0	0	2	15	0	0	0	3	0
AT3G01323	8	9	4	20	4	2	1	0	34	174	352	30	15	10	314	49	6	14	58	26
AT3G01324	2	2	1	5	2	1	1	0	40	129	281	2	2	0	171	28	0	16	22	29
AT3G01325	2	3	1	33	1	3	0	5	113	437	938	19	16	135	300	112	4	4	18	24
AT3G01326	3	12	4	19	2	0	0	2	62	90	257	32	7	4	245	37	6	28	51	27
AT3G01327	1	2	1	5	2	0	3	1	68	46	188	5	0	0	198	13	1	12	35	7
AT3G01328	0	1	0	0	1	2	0	1	17	19	102	0	0	0	82	4	0	3	3	3
AT3G01329	11	4	4	10	2	4	5	3	22	20	52	4	2	4	85	17	3	4	7	6
AT3G01330	334	168	295	238	116	179	88	108	201	188	230	176	188	193	231	93	186	113	195	79
AT3G01331	1	0	1	0	3	1	0	0	0	10	4	0	0	1	0	0	1	1	4	2
AT3G01340	788	538	614	571	376	531	571	415	664	816	724	907	868	678	918	451	757	489	683	654
AT3G01345	8	8	15	5	2	3	8	27	26	5	55	6	17	20	23	25	37	5	37	9
AT3G01350	18	22	28	42	49	25	15	15	33	26	23	45	85	25	52	18	62	18	61	13
AT3G01360	117	203	100	236	136	186	143	163	179	229	265	148	355	161	210	105	283	125	239	131
AT3G01370	192	166	217	274	85	108	173	145	215	196	184	184	363	323	219	154	237	196	328	227
AT3G01380	85	133	106	133	91	70	113	78	102	158	151	217	141	98	173	47	169	50	155	159
AT3G01390	3878	4662	5042	5819	5236	4987	6605	4501	6029	5977	5730	4820	13714	8678	11281	9273	17344	9191	21891	15301
AT3G01400	115	79	96	66	64	76	112	68	85	142	126	216	212	120	161	140	252	94	211	145
AT3G01410	392	403	241	405	149	308	255	251	329	432	372	389	401	419	311	260	254	183	226	184
AT3G01420	8	13	0	12	12	10	9	16	3	70	4	42	13	11	4	1	33	61	72	5
AT3G01430	147	153	128	168	38	126	102	39	175	119	216	213	235	149	225	95	244	168	234	143
AT3G01435	345	367	440	439	309	368	431	268	519	466	528	543	934	566	655	383	866	389	848	657
AT3G01440	128	82	129	160	127	161	81	133	137	111	131	125	223	183	183	142	187	110	171	97
AT3G01450	309	288	298	224	150	171	206	132	276	409	426	397	354	274	543	239	284	147	469	367
AT3G01460	395	435	384	372	223	340	373	311	485	510	361	362	580	455	609	485	804	357	626	607
AT3G01470	5	5	5	11	21	16	7	5	22	24	58	82	72	6	86	16	49	40	64	26
AT3G01472	5	5	5	11	21	16	7	5	22	24	58	82	72	6	86	16	49	40	64	26
AT3G01480	400	464	379	358	437	436	605	549	548	541	441	481	1134	793	780	625	834	452	862	575
AT3G01490	21	21	16	23	5	9	8	15	16	10	11	5	6	11	7	8	10	6	12	4
AT3G01500	7	10	2	3	10	6	6	7	4	3	1	1	3	3	2	2	6	3	3	1
AT3G01510	234	236	342	168	227	167	236	111	266	271	235	248	521	358	315	224	287	188	152	206
AT3G01513	1	2	0	0	2	3	1	2	0	2	1	0	2	0	5	0	2	1	1	0
AT3G01516	24	46	64	42	50	37	34	32	23	42	28	43	119	66	72	23	36	37	64	84
AT3G01520	340	415	346	438	573	303	498	307	513	720	843	631	714	479	697	293	838	414	476	560
AT3G01530	1	4	0	3	6	5	3	2	5	3	1	3	2	3	2	2	1	2	2	1
AT3G01540	1141	1092	1259	1402	1153	1186	1273	943	1445	1478	1360	1789	2274	1484	1975	1317	2391	1161	1727	1696
AT3G01550	7	1	0	1	5	4	3	12	1	10	1	1	6	14	1	2	2	2	3	3
AT3G01560	244	202	279	367	264	216	250	177	426	430	389	613	634	367	503	343	513	297	340	429
AT3G01570	2100	3549	3017	4569	19755	19779	23742	10640	2942	1296	502	1081	15743	16665	16491	6276	31775	26324	24034	24234
AT3G01572	0	0	0	2	1	0	0	0	0	0	0	0	2	0	1	1	0	1	1	1
AT3G01580	3	6	1	6	5	4	12	10	5	5	5	12	16	4	10	0	3	5	6	7
AT3G01590	400	433	397	407	338	270	428	306	344	550	558	725	708	421	540	449	645	393	549	506
AT3G01600	17	22	56	13	7	1	11	7	47	92	42	83	48	54	54	26	29	22	42	51
AT3G01610	97	103	88	83	52	93	98	49	131	196	93	169	124	116	145	47	167	91	171	88
AT3G01620	18	14	3	48	40	11	20	31	17	59	26	45	41	40	20	34	22	21	33	22
AT3G01630	5	2	0	4	4	6	8	4	2	4	0	1	7	3	2	0	6	1	2	2
AT3G01640	180	176	214	147	189	102	167	175	216	154	154	131	156	169	215	88	166	127	127	221
AT3G01650	449	440	458	415	622	486	541	350	469	475	599	503	819	520	639	410	971	505	774	663
AT3G01660	41	22	63	53	3	47	23	36	48	48	89	74	72	35	58	62	102	45	102	65
AT3G01670	6	3	3	1	12	4	4	6	2	7	2	4	2	1	2	1	2	1	2	0
AT3G01680	7	2	1	2	12	10	3	4	6	6	7	1	3	9	4	5	8	17	3	2
AT3G01690	133	180	155	187	132	184	200	119	150	223	112	270	275	220	316	107	369	136	289	241
AT3G01700	4	1	0	1	5	1	2	0	0	4	0	12	7	1	7	6	7	2	0	0
AT3G01705	0	0	0	0	0	0	0	0	0	0	0	0	0	0	0	0	0	0	0	0
AT3G01710	206	149	231	167	149	138	227	86	89	127	107	199	246	198	210	75	107	128	111	97
AT3G01720	138	146	121	118	85	108	98	148	113	178	72	125	167	145	222	159	262	108	238	187
AT3G01730	3	3	0	0	3	0	0	1	0	2	0	0	0	2	1	0	0	0	2	0
AT3G01740	689	702	418	563	416	445	591	456	700	707	634	590	835	773	766	394	630	550	618	488
AT3G01750	24	9	25	19	12	4	6	11	19	9	0	16	31	23	56	6	16	22	23	3
AT3G01760	5	5	2	1	5	7	2	5	0	4	2	0	1	2	1	0	2	0	1	0
AT3G01770	302	296	260	305	299	248	378	251	416	648	524	534	640	341	500	253	603	237	496	411
AT3G01780	647	564	616	588	1105	666	804	601	457	603	428	492	852	578	919	452	958	541	726	757
AT3G01790	609	483	530	523	387	268	462	280	568	603	517	726	906	545	688	467	832	521	697	635
AT3G01800	251	125	220	188	107	83	97	49	160	274	158	426	273	174	190	189	200	135	145	118
AT3G01810	253	209	231	226	282	254	278	213	136	332	142	260	337	278	369	223	449	269	407	298
AT3G01820	276	180	226	240	140	235	241	218	173	314	336	344	496	373	296	261	595	265	379	328
AT3G01830	7	2	1	4	4	3	2	3	1	17	0	15	17	8	0	2	5	7	1	8
AT3G01840	4	1	2	0	2	1	4	5	1	8	1	15	14	8	2	2	5	5	5	4
AT3G01850	289	162	287	293	379	393	266	181	332	314	377	473	629	363	538	272	686	333	631	422
AT3G01860	114	87	152	95	23	11	13	6	63	147	343	537	50	60	6	12	1	2	23	9
AT3G01870	41	16	1	9	8	6	4	5	17	15	18	44	7	7	8	2	4	3	3	1
AT3G01880	3	2	0	4	5	9	5	2	1	14	1	0	0	2	1	4	5	2	3	0
AT3G01890	178	209	205	191	215	240	191	95	262	343	199	401	379	292	312	182	455	302	334	294
AT3G01900	2	0	1	2	2	1	2	3	1	1	0	0	1	0	2	0	3	1	2	0
AT3G01910	1172	1070	1120	1150	976	1170	1416	1112	1136	1068	833	1320	2202	1375	1914	1050	2145	1085	1617	1515
AT3G01920	120	75	139	129	63	53	52	58	90	185	130	91	185	189	154	99	181	74	141	173
AT3G01930	113	173	136	178	186	189	162	128	130	188	102	80	221	131	217	109	307	141	200	206
AT3G01940	0	0	0	0	2	0	0	0	0	0	0	1	0	1	1	0	0	1	0	2
AT3G01950	1	0	0	0	1	1	0	2	0	0	1	1	1	0	0	0	0	0	6	2
AT3G01960	1	0	0	1	1	2	2	1	2	0	0	0	1	1	1	0	1	1	0	0
AT3G01961	1	1	0	0	1	0	0	0	0	0	0	0	0	0	0	0	0	0	0	0
AT3G01970	1	2	1	6	2	0	2	3	2	4	22	38	4	2	1	9	8	5	15	0
AT3G01980	148	57	100	115	102	101	99	40	161	199	180	155	289	189	232	162	212	110	274	157
AT3G01990	6	6	5	10	4	7	19	3	7	2	31	14	1	11	14	4	39	2	13	10
AT3G02000	175	148	151	134	98	114	301	143	151	76	158	129	152	166	116	103	84	171	231	53
AT3G02010	7	6	1	12	7	8	15	6	28	26	18	12	6	21	14	1	1	6	25	9
AT3G02020	8	9	12	9	8	6	7	6	13	32	28	33	9	4	17	12	6	5	8	6
AT3G02030	503	413	521	593	584	572	595	433	309	332	216	282	605	416	524	396	585	209	404	382
AT3G02040	254	202	321	325	459	469	477	286	332	180	214	151	351	238	343	201	356	163	359	191
AT3G02050	374	278	328	338	212	132	164	159	345	618	453	501	648	348	592	275	581	272	350	356
AT3G02060	115	77	96	163	109	63	115	78	115	132	147	176	235	165	184	111	165	115	261	276
AT3G02065	120	89	89	131	96	58	88	119	103	129	111	119	266	153	155	107	280	140	150	163
AT3G02070	203	254	172	215	110	199	264	197	319	472	586	618	608	263	505	244	618	323	587	414
AT3G02080	7541	6573	4778	6383	3129	3616	5791	4229	6982	6437	7225	5967	8028	6465	7448	4005	5441	4854	5175	4367
AT3G02090	1428	1176	1056	1274	838	810	861	984	1387	1618	1388	1299	1718	1366	1573	864	1396	902	1050	1089
AT3G02100	2	2	1	1	6	3	1	5	3	1	0	1	3	4	5	1	2	0	3	1
AT3G02110	521	349	467	513	243	239	237	292	449	480	389	717	655	369	614	306	478	311	175	355
AT3G02120	544	543	364	528	480	540	708	490	571	414	259	551	758	716	799	422	648	602	714	358
AT3G02125	3	1	7	2	19	4	3	1	0	2	1	1	4	5	1	10	17	2	3	0
AT3G02130	137	131	150	119	239	123	134	98	154	191	143	272	260	185	205	142	366	136	236	164
AT3G02140	77	108	75	69	73	38	146	72	121	141	125	164	155	63	120	62	132	82	97	102
AT3G02150	23	21	40	41	12	23	55	51	29	22	5	57	65	92	61	15	19	23	51	42
AT3G02160	48	53	42	42	22	15	73	36	44	64	51	73	103	63	52	49	100	49	36	62
AT3G02170	105	65	70	57	72	179	153	106	103	182	70	103	204	180	216	170	183	153	157	166
AT3G02180	829	987	620	998	1165	1225	1384	974	886	905	883	687	1591	1171	1369	625	1336	1115	1283	1176
AT3G02190	1344	1681	869	1247	1051	1289	1721	1438	1423	1395	2909	1469	2094	1929	1865	999	1912	1444	1564	1507
AT3G02200	1402	1056	1031	1180	591	714	924	707	1246	1603	1895	1894	1444	1250	1633	751	1247	1017	1238	1029
AT3G02210	286	240	228	246	101	179	309	185	381	241	258	396	383	324	291	211	148	183	192	188
AT3G02220	772	652	666	720	262	342	455	270	1028	917	897	1150	913	659	761	473	826	544	681	550
AT3G02230	2214	1692	1776	1968	1248	1173	1710	1195	1796	2060	1649	2552	2112	1815	2296	1168	2088	1475	1496	1289
AT3G02240	1	1	0	1	4	1	1	3	0	0	0	0	5	1	1	1	2	5	1	1
AT3G02242	1	1	1	2	0	1	0	2	0	2	0	26	3	0	2	1	24	1	11	29
AT3G02250	159	142	125	131	143	199	180	154	133	130	173	117	256	191	203	158	273	187	251	203
AT3G02260	856	764	823	687	667	517	609	467	901	1099	944	1222	1108	779	1121	712	1146	668	934	784
AT3G02270	9	21	6	15	4	7	4	6	3	0	13	29	23	6	14	8	8	1	3	2
AT3G02280	123	103	100	93	108	101	124	63	89	157	213	158	316	145	197	167	195	130	196	182
AT3G02290	91	155	196	189	405	332	289	183	208	171	99	317	305	229	308	178	420	251	457	439
AT3G02300	1085	1253	1061	1197	2111	1591	1753	1364	1205	1406	1243	1414	2680	1622	2283	1489	3596	1740	3139	2509
AT3G02310	390	336	409	372	555	511	517	271	575	848	797	880	1114	531	904	595	1143	367	575	818
AT3G02315	0	0	0	1	1	0	0	0	0	0	0	0	0	0	0	0	0	1	1	0
AT3G02320	200	174	130	134	106	69	128	117	215	205	224	224	283	157	188	108	202	118	152	131
AT3G02330	9	28	5	21	41	13	40	7	14	9	49	14	16	24	25	5	11	6	32	8
AT3G02335	0	0	0	0	1	0	0	0	0	0	0	0	0	1	0	0	0	0	0	0
AT3G02340	28	61	53	60	32	30	52	33	50	97	52	104	133	78	118	38	72	41	65	61
AT3G02350	332	257	353	331	545	304	409	280	360	293	294	377	500	305	705	265	501	212	315	330
AT3G02360	1049	1207	1147	1200	1476	1082	1148	941	1038	1193	857	907	1656	1235	1417	723	1264	893	969	912
AT3G02370	20	26	11	17	51	3	12	8	18	32	13	31	31	18	15	2	10	20	15	40
AT3G02380	38	18	45	49	15	21	59	28	35	78	56	52	126	120	103	84	133	82	104	78
AT3G02390	104	144	87	118	120	145	225	186	97	173	173	185	367	204	274	195	526	240	347	290
AT3G02400	72	75	144	70	80	99	62	36	102	109	58	112	164	77	122	78	139	54	126	69
AT3G02410	176	148	153	152	103	80	96	113	114	88	99	245	200	200	144	84	174	169	113	101
AT3G02420	422	472	389	407	450	280	358	373	480	601	749	700	851	565	546	348	540	315	568	438
AT3G02430	0	0	5	10	4	2	4	2	1	1	0	0	3	2	0	0	1	7	15	1
AT3G02440	1	1	2	2	4	5	0	3	3	1	0	1	3	1	1	0	3	1	1	1
AT3G02450	194	265	144	202	221	219	288	162	348	315	242	442	530	246	405	197	211	172	349	253
AT3G02460	222	281	236	386	194	188	281	265	316	522	506	573	614	341	463	282	591	255	390	477
AT3G02468	5342	5405	6000	6114	4044	4640	4731	3297	5751	10037	7523	9510	12437	7937	9946	5068	10416	6252	6247	6528
AT3G02470	5356	5448	6026	6131	4074	4684	4755	3332	5779	10108	7584	9565	12474	8000	10003	5099	10474	6281	6283	6564
AT3G02480	33	20	8	24	338	195	257	96	22	18	12	12	94	82	78	39	389	217	294	167
AT3G02490	55	75	60	81	34	72	80	63	113	113	125	147	103	143	96	100	125	57	83	71
AT3G02493	0	0	0	1	3	2	0	1	0	1	1	1	0	3	0	0	0	1	0	0
AT3G02500	13	21	14	24	60	67	65	51	28	8	5	9	71	45	84	29	89	65	46	108
AT3G02510	82	71	79	72	133	51	91	72	101	118	119	182	139	119	173	52	212	130	148	140
AT3G02515	4	17	18	10	14	9	23	16	11	12	13	22	21	11	18	3	15	11	13	15
AT3G02520	797	661	487	744	581	562	830	452	698	839	837	874	964	714	946	531	790	538	660	604
AT3G02530	1222	1042	1255	1363	712	690	895	655	1337	1453	1282	2136	1647	1483	1402	844	1218	878	1167	881
AT3G02540	679	648	650	767	539	501	660	450	766	897	854	1394	1662	993	1058	575	1194	699	1078	888
AT3G02550	726	506	127	477	1650	1793	989	372	482	875	528	573	1883	1781	2698	1176	2143	2037	2308	1765
AT3G02555	251	232	215	275	383	272	290	277	278	312	337	297	522	382	569	304	573	368	602	482
AT3G02560	3193	2653	2192	2466	1328	1577	2338	1615	3053	2904	3310	2943	3437	2740	3396	1542	2704	2054	2232	1665
AT3G02570	286	253	330	263	207	138	176	101	268	235	390	498	363	241	434	209	268	281	237	189
AT3G02580	533	457	470	533	324	486	588	521	655	774	650	798	1064	852	1059	648	1053	810	1044	880
AT3G02590	634	633	848	949	1700	1443	1163	1063	330	648	366	463	1676	1124	1610	820	2007	849	1882	1625
AT3G02600	1012	822	1494	1322	1834	1515	1203	1160	950	807	620	754	1781	1315	1711	891	2009	911	1444	1368
AT3G02610	298	228	457	380	1004	830	613	602	207	142	61	115	551	376	477	329	1025	429	535	599
AT3G02620	15	13	14	5	15	7	1	7	6	15	7	33	26	14	6	16	15	1	8	13
AT3G02630	1634	1729	1754	2004	2269	2083	2331	1627	1966	1472	1075	1381	3297	2734	3051	1485	3298	2551	2625	2311
AT3G02640	1577	1214	1104	1269	580	824	961	705	1155	1164	738	1614	1658	1321	1838	980	1278	894	1184	650
AT3G02645	2	4	0	0	5	2	6	8	1	1	0	0	3	1	2	0	3	1	0	1
AT3G02650	215	247	189	269	40	175	212	144	301	261	167	440	292	214	321	195	289	112	205	128
AT3G02660	210	159	129	211	107	75	235	154	281	187	106	298	381	231	216	127	277	210	156	164
AT3G02670	0	1	0	6	4	0	1	1	123	712	857	6	2	0	1169	126	4	4	482	309
AT3G02680	110	101	58	106	139	93	95	120	98	196	121	121	162	116	136	145	211	126	119	180
AT3G02690	322	316	413	423	351	380	384	330	557	658	328	439	1209	743	1002	837	1328	580	1057	792
AT3G02700	161	186	201	248	124	91	198	109	295	245	301	298	251	193	343	93	196	116	197	152
AT3G02710	223	249	250	247	174	202	237	116	304	411	351	622	421	334	376	233	419	205	311	252
AT3G02715	0	0	3	0	6	3	0	1	1	0	0	1	1	0	1	0	3	0	5	0
AT3G02720	366	364	425	405	380	310	452	355	429	459	422	559	762	510	681	338	685	397	531	460
AT3G02730	939	932	875	1101	1177	910	1070	603	687	801	535	705	1604	1262	1538	761	1403	1070	1193	1005
AT3G02740	290	304	281	364	453	342	381	347	297	328	281	261	573	385	541	303	696	364	707	538
AT3G02750	363	442	311	357	292	294	457	434	513	494	543	656	804	548	641	379	910	466	460	591
AT3G02760	828	758	636	868	354	453	734	558	667	809	687	1112	1024	732	966	577	946	627	1058	722
AT3G02770	155	126	165	186	133	135	133	122	135	200	235	236	448	210	341	188	313	185	285	231
AT3G02780	608	693	571	812	502	634	801	557	772	685	779	765	1265	834	1215	604	1193	706	736	738
AT3G02790	1229	1276	934	1137	1055	1169	1279	1236	1418	1257	1430	1389	2076	1674	1954	951	1684	1506	1715	1503
AT3G02800	109	66	127	155	99	16	78	66	181	241	200	182	247	94	237	135	360	94	190	205
AT3G02810	1	4	1	2	6	7	6	6	1	4	2	2	5	4	3	0	4	0	1	5
AT3G02820	121	93	162	106	33	17	77	65	171	218	171	260	196	137	193	39	85	67	70	71
AT3G02830	671	595	633	551	353	319	398	185	600	1373	1262	997	969	556	929	412	892	425	489	465
AT3G02832	44	11	36	36	13	18	28	24	63	85	60	74	62	40	31	51	55	23	82	57
AT3G02840	1	8	1	13	11	2	1	2	1	2	7	0	4	3	1	2	6	5	7	1
AT3G02850	2	8	1	5	14	5	8	9	5	1	2	2	20	2	3	5	3	3	8	1
AT3G02860	311	203	202	304	170	157	181	137	273	338	385	304	388	270	294	187	397	161	295	153
AT3G02870	852	759	992	821	389	551	440	350	1061	1056	1196	999	1477	947	1160	730	1239	736	1392	802
AT3G02875	371	352	360	483	327	251	492	241	359	567	501	605	939	447	612	402	963	419	583	547
AT3G02880	150	182	209	170	106	117	173	124	149	169	212	320	190	186	255	115	185	82	221	150
AT3G02885	6	5	1	1	8	2	4	2	0	1	1	1	2	6	3	0	6	2	1	1
AT3G02890	209	244	226	293	293	281	311	225	284	342	173	276	524	376	401	263	631	462	587	479
AT3G02900	516	512	443	552	581	753	917	732	515	544	411	429	950	873	998	508	922	849	964	858
AT3G02910	403	385	322	511	354	522	656	303	522	632	809	1018	902	639	928	380	1134	468	747	609
AT3G02920	364	233	371	414	84	157	193	171	567	449	578	722	537	305	303	210	374	181	322	173
AT3G02930	70	114	61	107	80	48	118	77	104	199	53	136	65	48	104	35	146	56	95	29
AT3G02940	1	8	21	12	130	211	199	52	5	7	1	31	65	26	164	43	298	173	221	204
AT3G02950	246	231	322	306	114	170	230	47	356	443	442	527	474	291	506	332	315	220	501	286
AT3G02960	3	1	0	3	11	2	6	7	5	0	2	2	3	3	2	0	0	2	2	0
AT3G02970	4	2	1	4	3	4	2	5	2	3	0	0	0	4	1	0	7	0	1	0
AT3G02980	88	149	146	135	67	52	90	70	158	168	186	214	268	188	173	208	283	152	269	238
AT3G02990	46	21	13	36	7	15	14	24	54	54	47	25	61	44	40	61	56	36	60	99
AT3G03000	11	6	1	2	3	11	3	2	0	2	9	2	2	3	6	0	2	2	16	10
AT3G03010	222	182	155	250	57	149	207	115	261	263	312	281	392	225	285	157	262	231	311	285
AT3G03020	103	148	164	116	249	114	136	88	126	158	454	317	292	189	417	322	417	234	565	529
AT3G03030	126	93	65	113	100	50	120	117	129	190	154	179	227	114	238	144	301	134	171	175
AT3G03040	184	269	219	276	168	357	306	204	353	461	392	365	554	377	601	335	557	331	629	393
AT3G03050	261	261	215	206	212	128	238	214	236	311	223	388	286	292	325	228	336	275	223	278
AT3G03060	93	105	126	86	48	17	50	67	123	219	145	127	135	116	116	54	89	86	74	51
AT3G03070	1374	1729	1040	1440	1407	1322	1808	1463	1382	1617	1476	1277	2189	1773	2105	998	2023	1425	1686	1350
AT3G03080	2	1	0	0	2	1	3	2	0	1	0	0	2	2	3	0	2	0	0	0
AT3G03090	217	189	187	158	118	72	143	135	145	211	210	163	291	205	172	110	256	212	232	174
AT3G03100	1353	1333	1064	1466	1113	1052	1405	1145	1277	1362	1594	1197	1906	1552	1733	923	1674	1192	1702	1243
AT3G03110	466	411	442	344	131	125	201	180	302	427	278	664	568	339	303	273	406	237	368	253
AT3G03120	269	246	311	283	257	295	284	180	273	272	376	366	545	323	452	246	527	206	462	308
AT3G03130	950	771	501	911	193	302	505	411	874	1047	706	2214	1105	837	950	531	592	437	515	883
AT3G03140	78	77	112	71	141	90	80	126	114	168	119	186	216	116	228	78	173	109	126	107
AT3G03150	395	470	348	509	869	698	766	512	571	577	471	710	714	507	806	342	465	436	444	482
AT3G03160	1607	1750	1179	1377	1035	1363	1653	1077	1438	1273	1639	1263	2075	1789	1808	890	1899	1377	1470	1444
AT3G03170	38	36	32	45	32	55	30	41	61	89	48	73	81	69	60	46	107	66	76	52
AT3G03180	223	176	133	126	175	157	122	158	188	170	211	242	338	226	280	187	342	225	287	221
AT3G03190	0	0	7	4	1	1	1	0	0	0	9	1	0	3	5	0	2	4	1	3
AT3G03200	6	1	2	1	2	1	3	2	0	0	1	4	1	3	4	1	4	4	1	0
AT3G03210	234	227	222	209	265	138	196	146	169	266	209	235	265	197	235	87	172	109	144	124
AT3G03220	163	152	149	227	141	111	152	178	176	224	169	250	355	227	336	182	416	216	222	312
AT3G03230	355	367	371	273	828	442	454	548	485	372	413	513	824	494	860	469	1445	568	1344	952
AT3G03240	325	184	498	547	998	611	860	606	287	310	348	446	1256	629	790	754	2708	1048	2581	2259
AT3G03250	1269	1387	1382	1600	1212	1077	1121	770	939	1477	1357	1352	1647	1337	1580	831	1854	1107	1132	1292
AT3G03260	8	26	5	8	4	2	9	7	50	80	302	27	10	2	125	137	33	4	34	6
AT3G03270	2422	3907	2170	2932	3226	3734	5783	2663	2953	2798	1860	1415	7149	7383	11053	6876	6991	6703	14138	10820
AT3G03272	8	10	0	9	4	2	1	0	1	3	2	0	3	5	2	0	1	1	1	1
AT3G03280	1	2	0	1	5	2	2	1	1	0	1	0	8	1	1	5	16	2	6	9
AT3G03290	10	2	0	1	21	15	6	14	4	5	0	11	25	17	9	3	8	10	15	9
AT3G03300	437	627	553	584	383	452	670	541	655	781	743	718	1025	703	958	408	1018	575	962	837
AT3G03305	179	129	213	164	128	258	222	151	137	336	239	294	327	191	263	127	275	163	190	230
AT3G03310	144	196	203	254	183	208	249	168	238	282	284	288	376	277	373	204	522	211	436	333
AT3G03320	361	374	356	329	314	310	512	260	412	402	511	466	804	566	689	428	1059	587	981	756
AT3G03330	366	296	330	352	407	341	372	362	275	482	300	516	622	373	434	325	590	356	482	549
AT3G03340	475	430	560	453	514	470	593	444	428	631	548	851	827	566	770	412	1004	454	806	702
AT3G03341	6	0	3	3	1	2	8	1	1	3	2	1	1	8	8	4	42	11	10	26
AT3G03350	54	23	45	46	35	19	18	21	41	88	92	67	112	60	73	44	116	35	72	73
AT3G03360	447	407	466	450	409	377	435	435	455	545	642	654	938	536	698	487	898	415	678	557
AT3G03370	58	87	110	84	97	35	68	71	88	128	90	144	159	65	128	81	221	60	179	132
AT3G03380	237	221	307	309	164	230	262	238	341	326	343	424	375	406	451	287	530	347	387	403
AT3G03400	2	0	0	1	0	0	1	1	5	5	0	2	0	1	11	6	5	2	3	1
AT3G03405	0	1	1	1	3	2	4	1	0	0	0	1	0	0	3	2	5	0	1	1
AT3G03410	2	1	4	2	0	2	0	0	19	3	39	29	1	3	7	0	24	0	2	5
AT3G03420	300	267	339	279	103	230	300	195	439	434	578	489	548	400	375	341	372	287	471	462
AT3G03430	0	0	0	0	0	2	2	1	2	1	0	9	8	1	0	0	2	0	6	12
AT3G03440	69	100	83	93	163	121	82	93	77	53	89	40	110	46	124	23	190	98	97	126
AT3G03450	155	143	137	136	280	172	172	155	129	102	94	70	244	126	234	91	223	163	279	217
AT3G03456	0	0	0	0	0	0	1	0	1	0	0	0	0	1	0	0	0	1	0	0
AT3G03460	139	101	144	139	123	171	110	82	175	177	157	217	206	176	148	85	181	67	171	88
AT3G03470	452	373	378	417	497	372	426	308	278	436	125	318	553	337	401	256	996	340	390	405
AT3G03480	2	2	0	11	8	4	3	6	0	1	0	1	7	2	3	1	4	1	9	2
AT3G03490	276	389	353	392	312	234	397	272	492	556	352	503	930	398	523	330	516	361	504	488
AT3G03500	2	5	2	3	1	1	2	3	1	2	2	14	9	1	1	12	2	6	1	8
AT3G03510	4	3	1	0	4	5	1	3	2	4	2	1	3	5	3	0	3	2	0	1
AT3G03520	36	23	39	23	7	31	6	10	32	31	50	172	10	17	25	16	7	3	28	19
AT3G03530	21	69	32	36	14	42	12	6	32	21	12	13	2	8	34	10	9	9	3	3
AT3G03540	3	1	2	3	16	3	5	6	1	1	1	0	3	2	3	5	5	0	6	2
AT3G03550	52	43	39	47	20	57	60	37	53	45	55	54	47	44	48	13	56	45	28	24
AT3G03560	229	179	231	261	214	201	217	160	231	279	365	268	356	280	374	129	395	171	273	276
AT3G03570	105	145	112	186	126	71	200	71	225	171	215	366	359	278	236	161	325	102	228	169
AT3G03580	52	21	15	24	16	10	24	20	36	30	68	122	22	30	74	24	30	23	10	56
AT3G03590	444	547	449	614	1008	741	1087	752	512	525	357	396	1094	988	1059	495	1224	932	949	971
AT3G03600	244	243	260	304	69	192	350	87	327	303	316	344	407	224	385	213	259	168	207	164
AT3G03610	166	141	212	295	243	169	193	214	193	318	293	380	368	249	350	225	499	227	491	307
AT3G03620	27	26	28	12	68	57	38	75	33	37	22	5	91	87	137	54	237	88	149	118
AT3G03626	1	0	0	0	0	1	0	1	0	0	0	0	0	1	0	0	2	1	1	1
AT3G03630	180	78	71	127	22	33	43	82	165	126	104	274	209	96	172	113	124	78	103	95
AT3G03640	28	30	22	65	37	75	67	127	28	92	96	35	54	79	47	22	100	65	115	83
AT3G03650	33	52	24	51	106	109	103	36	19	20	23	42	77	69	33	45	149	76	97	74
AT3G03660	56	56	46	54	22	154	66	46	51	72	59	76	149	124	164	138	134	124	263	135
AT3G03670	0	2	1	2	3	4	2	4	1	1	1	0	2	2	1	0	1	1	1	1
AT3G03680	118	136	139	168	100	89	108	108	168	154	100	115	141	174	193	129	119	140	154	86
AT3G03690	28	25	5	9	7	41	74	16	10	16	6	0	35	65	29	6	70	37	62	43
AT3G03700	3	3	2	6	0	3	4	7	5	6	7	6	5	6	10	5	7	2	4	5
AT3G03702	16	17	14	11	8	25	11	20	15	15	44	33	24	23	43	20	21	7	21	15
AT3G03710	261	220	280	304	126	224	308	271	408	273	329	355	361	358	423	214	265	239	328	176
AT3G03720	135	171	146	133	124	98	130	99	119	144	249	234	207	159	175	102	313	189	192	211
AT3G03726	15	2	2	4	6	3	3	4	14	6	52	12	1	2	15	13	16	1	0	2
AT3G03730	2	3	0	1	2	3	1	5	1	7	38	12	1	4	10	0	3	0	1	0
AT3G03740	343	281	353	311	240	208	319	210	248	436	282	413	558	339	558	297	539	288	466	337
AT3G03750	66	39	78	56	64	42	35	34	63	41	75	80	107	58	68	47	103	64	65	41
AT3G03760	81	62	71	97	195	134	37	124	74	62	103	121	115	57	125	67	141	59	75	107
AT3G03770	175	238	195	237	313	349	599	249	179	151	165	266	428	330	499	318	508	487	399	282
AT3G03773	373	299	376	371	185	422	314	307	441	533	537	433	674	458	507	294	695	393	476	490
AT3G03776	0	1	0	2	2	3	0	1	0	0	0	0	1	1	1	0	2	0	1	0
AT3G03780	114	103	98	118	244	88	37	25	162	196	251	221	145	109	108	44	145	91	86	46
AT3G03790	166	218	228	147	253	235	355	134	320	364	300	371	338	204	326	263	607	254	375	332
AT3G03800	1	2	1	2	6	9	3	6	8	5	13	4	4	3	4	0	6	10	2	2
AT3G03810	224	163	228	158	266	183	157	149	191	168	254	260	298	222	209	163	326	213	376	201
AT3G03820	0	3	0	1	1	0	2	4	3	0	0	0	0	0	2	4	1	1	1	1
AT3G03826	1	1	1	1	1	2	0	0	1	0	2	0	1	1	0	0	1	0	1	0
AT3G03828	1	1	0	6	0	0	1	0	17	240	189	0	1	12	304	21	1	41	38	76
AT3G03830	0	0	0	2	2	2	1	2	0	1	0	3	1	0	2	1	1	1	1	0
AT3G03840	2	3	1	0	2	0	1	1	0	1	1	0	1	0	1	0	2	2	0	1
AT3G03845	0	0	0	0	0	0	0	0	0	0	0	0	0	0	0	0	0	0	0	0
AT3G03847	4	1	0	2	2	1	1	0	0	0	0	0	0	0	0	1	1	0	0	1
AT3G03850	5	2	1	1	3	2	1	1	0	0	3	0	2	1	2	0	2	1	0	3
AT3G03852	0	1	1	0	0	0	1	0	0	1	0	0	0	0	0	0	0	0	0	0
AT3G03860	279	345	335	395	300	279	428	239	453	247	678	449	657	397	409	432	481	389	472	384
AT3G03870	31	5	19	21	22	37	30	37	23	16	45	107	44	24	110	18	70	42	16	27
AT3G03880	284	311	280	241	185	157	213	142	295	351	579	500	543	367	387	262	502	221	295	304
AT3G03890	296	251	287	299	488	349	462	194	386	420	393	489	625	576	619	407	781	452	709	574
AT3G03900	117	170	163	144	213	151	139	118	113	117	167	110	282	140	222	110	240	155	226	200
AT3G03910	4	1	0	8	5	3	3	3	1	8	23	2	0	6	24	5	8	5	14	22
AT3G03920	1379	721	847	1144	366	384	496	329	1342	1341	1292	1582	1374	781	1062	709	978	669	842	591
AT3G03930	25	28	6	43	5	3	4	35	23	17	38	109	29	15	52	53	31	9	63	21
AT3G03940	480	494	453	573	594	507	705	373	488	632	413	438	843	574	718	388	929	535	765	616
AT3G03950	280	269	203	261	215	108	178	130	377	369	280	455	381	289	448	259	300	178	253	182
AT3G03960	1685	1252	1185	1310	842	896	1324	863	1504	1350	1250	2147	1752	1381	1541	738	1373	1031	1347	944
AT3G03970	189	226	261	193	93	105	118	135	235	203	185	447	387	148	259	163	249	144	273	176
AT3G03980	131	65	98	76	34	36	91	59	137	176	93	155	157	114	135	80	59	61	91	85
AT3G03990	244	171	121	198	209	226	208	167	328	436	584	477	563	350	418	221	414	291	404	315
AT3G04000	13	15	8	9	15	25	24	6	3	36	34	44	27	9	51	3	41	6	14	16
AT3G04010	3	7	17	4	25	7	9	3	4	7	1	33	14	3	7	1	18	4	5	9
AT3G04020	101	143	212	168	49	63	98	72	218	210	260	289	265	172	157	151	150	155	289	115
AT3G04030	4	4	5	2	4	1	5	4	1	3	1	3	1	3	2	2	4	3	6	4
AT3G04040	74	72	57	62	109	31	79	75	59	110	104	91	98	74	90	39	107	66	59	85
AT3G04050	10	19	2	7	3	3	4	1	6	1	5	12	14	7	4	1	7	2	0	2
AT3G04060	7	8	2	34	120	41	53	52	12	41	17	21	13	40	43	35	79	29	32	12
AT3G04070	20	27	26	24	53	28	49	32	33	140	92	406	98	59	139	49	71	58	176	200
AT3G04080	360	373	352	403	457	383	521	362	331	386	223	332	573	376	419	271	634	488	630	577
AT3G04090	1260	1296	1149	1455	971	1093	1402	727	1304	1295	1297	1494	1793	1508	1574	718	1927	1219	1211	1485
AT3G04100	0	2	1	3	5	1	2	0	0	0	1	0	3	1	1	0	1	1	2	1
AT3G04110	1	2	2	5	8	4	5	10	2	3	1	1	6	3	2	1	8	8	0	4
AT3G04120	9841	7787	8528	8988	5770	6675	8536	5316	10139	10395	6432	10321	14563	10730	14266	6860	12480	9052	9734	8657
AT3G04130	87	64	18	24	94	37	41	25	44	58	58	66	76	57	112	40	55	38	66	61
AT3G04140	1	16	24	7	6	16	23	31	0	3	0	0	1	12	6	1	19	3	13	12
AT3G04150	0	3	4	1	5	2	3	6	0	1	0	0	9	2	4	1	0	0	1	1
AT3G04160	275	390	373	368	375	386	495	370	306	624	567	432	834	574	723	513	896	489	1095	804
AT3G04170	2	1	1	2	3	3	2	3	1	1	5	0	4	2	3	1	1	1	1	0
AT3G04180	0	0	1	0	4	1	2	5	0	0	2	0	0	0	1	0	1	1	1	1
AT3G04181	17	3	13	10	14	2	24	8	15	23	3	29	27	20	27	8	34	10	7	11
AT3G04184	35	34	31	39	4	35	49	32	41	57	21	40	53	39	68	38	66	34	58	61
AT3G04190	1	2	0	0	2	0	10	3	0	0	2	1	0	0	0	0	10	1	2	3
AT3G04200	57	70	39	82	852	628	622	278	16	0	9	10	252	245	322	95	663	626	455	517
AT3G04210	3	3	2	3	7	3	4	5	1	2	2	0	1	5	2	0	5	0	2	4
AT3G04220	5	5	1	3	12	1	2	10	2	4	6	1	4	3	1	0	5	6	4	6
AT3G04230	203	108	128	156	86	78	63	61	159	247	321	225	205	157	215	143	85	93	166	127
AT3G04240	447	423	537	534	685	538	568	446	480	520	529	647	785	507	761	494	917	407	657	591
AT3G04250	2	1	0	2	4	0	1	2	0	1	2	10	1	1	0	0	1	1	1	0
AT3G04260	363	364	348	460	204	215	278	240	521	376	362	542	662	534	510	225	297	343	327	222
AT3G04270	1	2	2	1	2	13	1	2	21	5	12	7	0	5	29	5	4	4	15	12
AT3G04280	713	1061	1181	1592	787	1092	873	483	1931	2703	4879	4346	2893	1522	2775	1351	2784	1350	2040	1735
AT3G04290	15	13	1	3	10	13	4	10	21	25	14	1	3	10	24	2	6	8	3	5
AT3G04300	144	257	159	334	230	324	293	237	443	409	807	1020	876	480	944	342	721	321	729	450
AT3G04310	41	43	24	78	8	41	20	39	78	113	183	79	109	59	125	67	92	61	83	54
AT3G04320	1	3	0	1	4	2	1	6	2	2	0	1	1	4	2	1	4	1	0	7
AT3G04330	1	1	0	0	4	3	2	1	2	4	2	8	1	2	1	0	2	1	1	2
AT3G04340	382	358	313	425	221	192	320	260	374	525	394	477	562	354	438	281	353	292	441	297
AT3G04350	63	70	75	84	212	152	190	185	103	123	34	140	203	129	158	115	275	159	165	176
AT3G04360	0	9	0	2	5	2	2	1	2	8	0	1	3	1	8	0	2	8	6	0
AT3G04370	1	5	1	2	7	9	4	8	0	3	2	1	3	5	3	0	3	5	1	0
AT3G04380	163	150	158	186	259	115	210	159	171	270	110	230	344	230	204	151	422	243	347	281
AT3G04390	0	0	6	2	0	1	5	1	2	1	0	1	4	4	0	0	2	1	0	0
AT3G04400	15795	15057	11012	13695	7492	8519	13203	11143	14279	13393	15108	12942	17169	14714	15741	8741	13102	11383	11351	9642
AT3G04410	1	0	0	1	1	1	4	1	2	6	1	0	1	2	1	4	0	0	0	3
AT3G04420	68	58	62	71	162	263	164	115	90	16	7	8	131	90	165	93	387	139	237	177
AT3G04430	3	2	0	3	3	2	3	0	3	0	0	3	2	2	1	0	3	1	0	2
AT3G04440	37	36	47	44	3	40	30	34	41	68	73	32	57	41	44	54	104	25	89	55
AT3G04450	41	27	61	16	46	34	29	28	48	116	49	51	77	59	73	39	84	41	36	90
AT3G04460	176	153	264	100	199	100	146	79	158	178	138	271	267	207	264	155	244	176	275	216
AT3G04470	391	319	305	305	276	261	348	253	424	330	272	329	517	429	455	289	377	283	298	288
AT3G04480	149	216	146	150	56	81	177	146	269	194	172	246	319	221	333	126	192	133	234	148
AT3G04485	52	98	100	85	22	49	48	60	108	89	217	145	108	105	147	58	117	96	200	94
AT3G04490	453	532	406	491	529	393	572	440	409	519	536	433	789	523	552	451	834	486	781	531
AT3G04500	892	814	872	919	971	905	1188	856	1126	1187	1442	1534	1604	1164	1396	941	1710	908	1576	1357
AT3G04510	2	1	0	1	8	3	2	0	1	3	1	7	3	3	2	2	3	0	2	4
AT3G04520	115	62	45	37	50	46	110	38	75	137	75	128	146	126	175	129	131	82	135	86
AT3G04525	0	0	0	0	2	0	0	0	0	0	0	0	1	0	1	0	0	0	0	0
AT3G04530	1	0	1	5	7	3	6	7	0	0	6	6	2	0	1	1	1	10	0	0
AT3G04540	0	0	0	1	2	2	1	1	0	1	4	0	0	0	1	0	1	3	0	1
AT3G04545	1	0	1	1	2	1	1	1	0	1	1	0	2	0	0	0	0	2	0	1
AT3G04550	116	104	94	146	97	119	190	137	128	103	30	68	277	154	169	76	194	105	129	105
AT3G04560	176	96	223	158	113	92	134	77	196	281	184	362	274	179	169	110	314	117	186	216
AT3G04570	6	10	16	4	17	10	7	17	17	6	1	19	35	7	39	25	40	24	18	26
AT3G04580	26	61	43	57	62	69	33	33	41	53	57	25	97	79	60	29	118	78	73	75
AT3G04590	123	181	121	136	147	178	289	169	227	136	157	217	222	179	171	176	255	202	275	171
AT3G04600	468	377	333	385	228	165	268	229	337	363	273	431	631	483	474	283	401	325	312	304
AT3G04605	220	184	148	189	119	211	287	177	220	323	208	348	304	213	246	163	463	182	471	337
AT3G04610	653	604	639	625	386	659	452	478	495	766	670	805	1173	898	1067	586	1130	668	839	642
AT3G04620	67	65	73	60	69	57	33	32	26	32	53	106	105	53	71	77	97	39	61	82
AT3G04630	340	416	564	413	354	428	648	441	670	420	264	597	786	618	616	309	346	495	655	520
AT3G04640	144	149	110	257	76	129	105	77	89	99	128	113	257	268	272	93	217	166	271	114
AT3G04650	86	108	184	132	33	76	68	91	138	164	197	220	217	100	141	68	62	98	127	73
AT3G04660	14	27	31	37	16	22	39	15	54	15	23	52	74	64	75	43	149	40	76	64
AT3G04670	274	283	351	296	160	312	443	205	385	449	450	622	705	532	706	468	549	402	639	481
AT3G04680	199	94	177	208	165	116	229	153	202	232	228	298	327	187	243	151	189	143	233	115
AT3G04690	59	32	47	44	27	14	56	26	45	54	25	40	61	68	74	53	134	47	93	93
AT3G04700	57	104	56	95	83	66	175	97	83	132	67	48	275	146	192	184	378	197	365	322
AT3G04710	297	272	273	294	98	108	225	130	337	464	384	664	534	297	380	294	389	197	387	365
AT3G04720	10	4	1	5	2	1	2	2	6	39	14	44	28	6	11	5	79	17	32	7
AT3G04721	1	0	0	1	1	0	0	1	0	0	0	1	0	1	0	0	0	0	1	0
AT3G04730	19	20	24	53	10	54	28	19	32	111	55	50	82	57	72	41	62	44	115	64
AT3G04732	1	2	0	0	0	0	1	1	0	0	0	0	0	0	0	0	0	0	0	0
AT3G04735	1	1	0	1	0	1	1	0	1	8	17	0	0	0	23	4	1	0	1	8
AT3G04740	198	199	234	214	238	188	262	208	250	227	260	360	510	348	300	179	459	269	315	290
AT3G04750	7	32	27	16	10	8	25	8	25	31	41	49	46	41	62	12	62	25	23	20
AT3G04760	294	188	156	242	138	155	308	178	232	184	194	242	382	265	295	200	256	171	242	219
AT3G04765	0	1	0	0	0	1	1	1	1	1	1	0	1	0	1	0	1	0	0	1
AT3G04770	455	334	214	267	108	108	119	96	393	435	822	634	406	230	360	254	359	177	217	176
AT3G04780	809	988	636	759	772	554	866	580	832	1015	1148	908	1248	973	1035	608	980	707	986	544
AT3G04790	790	743	730	834	532	810	772	580	726	590	485	661	1043	1008	1089	541	609	726	657	482
AT3G04800	4	3	2	6	0	0	0	1	10	2	9	14	8	12	4	9	9	3	3	1
AT3G04810	219	214	313	336	302	213	334	146	262	307	311	337	412	432	294	278	369	251	311	323
AT3G04820	124	141	132	150	142	96	59	38	121	208	211	210	249	91	172	83	192	141	118	136
AT3G04830	647	526	436	646	274	335	429	394	549	580	594	736	760	530	671	347	658	482	579	387
AT3G04840	11245	9754	7662	9696	3660	4224	7312	4814	11002	10741	11374	10842	13010	10385	11845	5973	9896	7268	8453	7090
AT3G04850	544	602	506	498	318	325	392	344	489	444	325	449	1064	620	741	458	922	464	604	457
AT3G04854	22	20	30	54	22	0	13	16	31	19	12	32	28	34	52	24	32	21	22	16
AT3G04855	1	3	1	1	2	9	0	0	1	1	0	2	1	3	5	1	5	5	4	6
AT3G04860	59	50	85	50	123	70	74	98	94	64	50	70	98	67	77	71	69	64	87	49
AT3G04870	144	144	155	227	243	161	220	173	240	281	235	342	396	215	281	223	409	231	269	295
AT3G04880	193	144	169	236	77	238	104	152	137	191	145	238	343	174	332	130	198	212	189	215
AT3G04890	138	145	99	143	87	131	117	114	178	174	134	246	246	156	242	135	194	129	115	108
AT3G04900	4	0	0	0	1	1	1	2	0	0	0	0	1	2	7	0	13	1	0	1
AT3G04903	2	1	0	4	1	0	1	4	0	0	0	0	0	1	0	1	1	1	1	0
AT3G04910	45	66	42	134	211	78	117	59	130	106	87	65	125	169	153	84	179	117	269	197
AT3G04920	5573	4794	4136	4677	2575	3114	4432	3173	5172	4842	5261	4900	5971	4675	5554	2876	4647	3968	3921	3138
AT3G04930	142	138	168	202	212	197	155	206	148	200	121	187	184	167	192	180	210	152	156	218
AT3G04940	235	185	277	314	310	199	498	189	276	334	315	433	389	381	354	222	489	359	464	431
AT3G04943	187	227	137	150	77	75	41	92	118	151	313	163	134	107	160	107	143	41	69	79
AT3G04945	45	58	69	57	18	25	34	41	36	28	25	35	43	27	43	29	35	29	34	27
AT3G04950	123	85	105	148	8	57	74	58	97	85	164	170	135	166	200	88	102	61	109	53
AT3G04960	64	64	30	86	81	154	155	73	67	184	214	349	204	88	175	19	204	56	105	73
AT3G04970	260	149	221	187	197	213	142	128	261	340	389	333	410	259	346	201	412	205	352	329
AT3G04980	257	158	226	229	170	182	102	131	198	232	175	173	308	224	309	139	279	186	215	174
AT3G04990	14	2	2	19	63	40	73	17	7	21	17	17	41	35	16	12	32	7	26	22
AT3G04997	0	2	0	0	0	0	1	2	1	0	0	0	0	1	0	0	3	0	0	0
AT3G05000	396	516	435	429	371	316	356	333	677	477	455	426	759	509	704	323	524	366	469	466
AT3G05010	245	206	161	226	134	66	164	145	330	331	300	338	394	240	301	232	624	176	274	314
AT3G05020	8161	9231	7908	9538	12370	12002	13654	9784	7928	6599	4469	6567	13807	12976	13518	6818	11951	12635	11030	9693
AT3G05030	1002	1269	1186	1265	2301	1586	1519	1141	838	1232	750	1046	2333	1455	2067	1323	2972	1346	2523	1951
AT3G05040	248	198	326	302	132	171	299	188	293	338	302	524	560	330	510	221	527	285	366	275
AT3G05050	265	326	314	280	279	199	239	209	285	240	210	236	429	306	389	140	372	249	257	322
AT3G05060	1951	1361	1161	1480	508	467	1019	680	1642	2030	1756	2506	1650	1179	1503	902	1104	1025	1066	759
AT3G05070	433	319	286	286	148	209	282	145	421	451	457	390	476	359	527	302	474	249	368	295
AT3G05080	57	70	37	57	50	111	114	73	64	97	23	35	147	96	112	38	120	102	110	101
AT3G05090	385	469	341	572	297	474	490	305	552	687	469	547	800	543	753	383	786	451	524	576
AT3G05100	149	157	175	164	121	96	116	164	135	169	102	182	294	152	203	127	273	212	235	115
AT3G05110	2	7	1	5	3	2	6	4	1	1	10	12	3	3	10	0	4	2	2	4
AT3G05120	122	226	164	277	230	187	309	211	248	323	547	291	439	304	385	308	488	304	404	385
AT3G05130	202	140	184	210	80	76	182	74	221	185	185	186	337	217	325	151	108	167	159	164
AT3G05140	2	5	2	6	4	9	4	17	0	4	1	1	8	4	0	2	5	6	3	8
AT3G05150	6	21	29	25	25	54	18	27	55	38	19	32	51	55	77	31	25	115	72	56
AT3G05152	12	27	11	13	20	11	5	6	15	18	47	4	21	11	18	13	3	13	13	2
AT3G05155	1	7	2	10	13	10	9	12	3	27	8	15	17	4	12	8	3	7	12	14
AT3G05160	13	47	22	61	261	184	395	346	130	57	45	56	335	255	405	292	738	525	817	716
AT3G05165	227	189	120	220	337	337	264	210	599	1330	1546	1228	536	287	301	331	825	309	524	470
AT3G05170	53	15	75	36	91	48	51	55	66	46	60	136	72	62	66	22	59	48	113	51
AT3G05180	602	471	839	518	959	745	719	644	391	284	169	111	620	511	668	430	792	348	558	442
AT3G05190	300	289	239	177	383	270	334	239	244	230	265	299	456	406	306	291	703	363	519	384
AT3G05193	0	1	0	1	2	0	0	0	2	0	0	0	0	1	0	0	2	0	0	1
AT3G05200	43	98	31	68	108	58	99	80	83	86	65	89	108	76	161	101	207	112	195	165
AT3G05210	176	129	302	204	186	310	160	88	200	297	350	450	476	339	515	308	502	246	413	307
AT3G05220	288	287	241	263	233	404	493	278	332	270	250	233	436	418	403	210	354	299	299	216
AT3G05230	747	806	594	688	544	543	547	476	654	674	1127	838	829	712	827	369	983	562	836	712
AT3G05240	1	8	28	18	7	20	6	4	20	23	14	6	16	19	11	3	10	7	5	4
AT3G05250	147	168	128	136	86	78	123	105	233	233	244	409	287	184	195	202	317	126	272	157
AT3G05260	18	33	9	24	5	17	14	17	4	30	4	23	28	7	10	11	10	3	11	6
AT3G05270	80	99	151	100	105	74	133	68	205	338	461	411	180	177	170	71	299	74	187	167
AT3G05280	537	513	529	629	394	314	393	280	622	729	883	695	839	488	712	394	852	388	470	463
AT3G05290	364	296	382	295	278	247	312	249	278	406	369	491	560	386	476	252	657	403	564	603
AT3G05300	10	39	23	34	70	77	79	28	21	14	26	8	224	117	110	115	432	172	361	337
AT3G05310	49	73	39	59	34	30	20	32	108	70	416	210	68	64	29	23	38	53	85	42
AT3G05320	244	276	256	223	277	290	253	205	209	261	124	131	615	406	518	384	808	472	733	736
AT3G05327	9	3	4	10	7	5	15	2	1	27	3	18	30	7	32	14	4	4	46	6
AT3G05330	430	302	278	411	218	188	311	173	381	459	199	769	368	418	473	315	302	308	243	214
AT3G05340	33	35	11	29	21	5	22	7	21	40	100	110	100	37	40	23	55	7	35	44
AT3G05345	233	173	227	195	114	97	175	73	214	285	373	395	540	285	425	228	486	262	644	410
AT3G05350	97	177	168	162	189	69	258	204	192	133	123	230	296	256	301	158	316	160	175	160
AT3G05360	4	22	16	22	20	5	10	10	9	10	16	4	17	17	19	4	13	6	32	17
AT3G05370	2	5	9	2	5	2	4	9	6	19	1	0	25	4	42	5	8	1	35	2
AT3G05380	264	297	284	318	353	259	403	259	367	437	272	355	579	390	364	331	579	414	571	455
AT3G05390	60	116	75	120	115	109	105	32	79	128	89	49	98	73	47	14	164	40	39	30
AT3G05400	280	433	289	583	236	389	346	193	493	836	716	542	489	567	475	337	563	315	340	368
AT3G05410	162	100	153	142	128	79	174	102	188	190	224	204	243	206	183	126	160	123	242	189
AT3G05415	23	27	70	43	9	19	10	15	26	52	56	55	59	26	57	52	53	21	89	51
AT3G05420	724	753	600	723	674	716	818	489	514	653	508	792	913	797	907	497	979	511	780	759
AT3G05425	0	1	0	0	0	1	0	0	0	0	1	0	0	0	0	0	0	0	0	0
AT3G05430	122	112	56	109	59	35	51	51	106	109	88	172	179	65	159	57	87	49	62	69
AT3G05440	0	0	0	1	2	1	0	2	0	0	1	0	1	2	1	0	0	0	1	1
AT3G05450	6	5	22	14	12	8	10	7	15	27	35	24	6	18	7	19	24	6	7	24
AT3G05460	23	26	2	15	13	4	2	4	127	433	425	12	8	7	642	141	2	45	130	206
AT3G05470	141	119	131	156	175	152	216	98	109	121	82	126	199	166	256	94	173	157	251	124
AT3G05480	52	87	70	97	36	25	109	43	94	166	101	211	197	106	88	90	102	61	131	54
AT3G05490	347	481	317	354	227	295	231	452	393	270	990	417	344	391	518	225	461	250	412	432
AT3G05500	4649	4510	4012	4680	4482	4361	4932	3220	4001	3510	2603	3984	6899	6081	7152	3232	7100	5682	5509	4666
AT3G05510	92	60	53	74	93	157	120	42	97	138	134	157	171	114	168	119	116	82	202	163
AT3G05520	467	453	440	377	503	348	394	287	406	510	606	530	864	544	851	464	684	403	725	641
AT3G05525	0	0	0	0	0	0	0	0	0	0	0	0	0	1	1	0	0	0	0	0
AT3G05530	904	704	821	757	633	522	718	571	889	943	683	1239	1155	815	1158	677	946	702	906	939
AT3G05540	1	1	1	1	3	5	1	6	1	1	0	0	2	2	1	0	4	3	0	2
AT3G05545	871	720	871	1001	1136	1110	913	832	982	1082	753	1331	2094	1186	1524	1020	1971	897	1209	1382
AT3G05550	81	100	75	76	37	107	74	71	79	97	94	48	153	155	150	87	107	102	145	79
AT3G05560	6210	5522	4239	5089	2658	2965	4901	3604	6401	5346	5427	6155	7350	5182	6449	3680	5226	4237	4796	3835
AT3G05570	183	152	132	231	171	180	167	170	226	202	235	244	370	187	343	147	299	199	283	234
AT3G05580	61	106	54	75	230	248	148	86	126	75	107	53	204	106	118	85	196	81	188	141
AT3G05590	9058	7230	6194	7630	2701	3395	5304	4122	9027	8639	9183	9681	10018	7232	9604	5162	7361	5543	6162	5178
AT3G05600	974	890	740	941	639	738	979	613	995	837	772	1154	1253	1092	1161	526	962	965	703	668
AT3G05602	4	0	0	0	2	0	0	1	1	4	0	0	0	0	0	0	0	0	0	0
AT3G05610	4	2	0	3	6	14	3	4	1	2	1	4	8	0	5	1	2	8	2	3
AT3G05620	7	7	4	8	12	11	8	13	5	3	2	0	10	6	7	2	5	5	2	10
AT3G05625	285	245	214	190	129	190	225	164	290	248	240	277	517	347	354	294	470	287	408	310
AT3G05630	16	30	4	20	25	31	30	10	30	10	4	9	23	22	27	10	41	42	57	37
AT3G05640	3	5	2	3	5	4	8	6	0	1	4	0	13	13	12	3	1	3	16	16
AT3G05650	5	1	3	4	3	7	6	8	4	5	3	4	5	6	2	8	9	2	16	1
AT3G05660	24	19	9	28	26	15	38	47	11	14	39	8	19	43	13	6	18	20	14	7
AT3G05670	108	142	136	128	181	220	128	86	116	197	115	244	314	165	202	136	408	116	313	240
AT3G05675	115	82	62	87	32	33	60	98	170	158	114	173	158	89	187	106	217	111	137	145
AT3G05680	271	240	203	260	278	199	299	191	333	308	324	356	459	321	438	245	444	252	396	276
AT3G05685	44	58	62	56	28	21	58	37	81	71	131	82	80	59	64	25	76	47	68	34
AT3G05690	254	189	176	192	105	112	168	103	269	153	104	288	272	248	254	89	176	133	125	129
AT3G05700	141	143	135	119	203	119	213	170	207	191	190	249	240	179	151	151	284	161	312	199
AT3G05710	431	353	308	405	248	408	416	322	296	324	289	359	506	494	523	311	714	382	488	366
AT3G05720	25	20	12	35	20	17	36	23	57	52	16	30	124	61	60	39	78	72	110	59
AT3G05725	2	3	0	1	3	0	3	2	0	1	1	0	2	1	3	1	0	0	0	0
AT3G05727	3	8	1	9	2	1	8	4	29	6	15	16	9	3	6	3	7	10	2	3
AT3G05730	12	16	7	5	13	21	1	5	1	5	1	3	13	0	1	3	3	6	3	3
AT3G05740	62	66	74	34	15	8	31	23	81	106	78	71	61	52	24	61	57	29	72	30
AT3G05741	4	0	2	2	3	1	1	0	25	12	142	47	1	4	121	50	82	9	9	31
AT3G05746	1	0	0	1	0	2	1	0	0	0	15	1	0	0	3	0	0	1	5	1
AT3G05750	106	135	108	104	94	178	163	137	89	138	105	148	267	192	241	185	327	134	232	190
AT3G05755	0	0	0	0	0	0	0	0	0	0	0	0	0	0	0	0	0	0	0	0
AT3G05760	1094	953	882	1033	814	648	875	638	933	1050	1341	1291	1625	1221	1359	784	1420	848	1303	1224
AT3G05770	10	6	3	8	8	9	7	7	1	6	6	3	3	10	6	1	4	5	7	4
AT3G05780	26	22	8	4	15	4	7	14	17	27	70	55	8	16	6	4	9	3	12	11
AT3G05790	35	19	19	26	23	7	19	10	17	21	16	52	22	10	22	15	12	21	29	6
AT3G05800	6	1	3	4	2	7	5	3	6	1	8	8	6	3	5	2	5	0	2	0
AT3G05810	331	388	284	298	310	297	415	249	372	439	534	430	555	421	497	278	462	316	416	324
AT3G05820	13	15	7	7	17	7	14	8	12	3	2	3	7	13	6	5	2	4	1	10
AT3G05830	393	494	493	471	364	397	461	292	471	396	221	351	830	602	458	369	626	358	597	289
AT3G05835	0	0	3	0	3	0	0	0	0	0	0	0	0	0	1	0	0	1	0	0
AT3G05840	657	674	691	680	725	673	624	657	739	779	716	917	1152	795	811	620	1172	664	981	979
AT3G05850	134	191	156	216	187	203	298	162	161	258	153	150	247	253	271	95	221	173	188	164
AT3G05858	3	3	0	2	1	2	0	1	2	0	1	0	4	0	1	0	3	6	0	0
AT3G05860	0	0	0	1	2	0	3	0	0	30	106	0	17	9	26	19	0	3	26	6
AT3G05870	314	299	263	322	288	265	333	190	307	416	571	486	600	298	411	286	803	322	629	473
AT3G05880	806	1289	498	1118	843	1111	2000	2025	1609	1749	3989	2212	2053	1843	2077	1449	2371	1691	2235	1910
AT3G05890	581	904	586	855	1495	1259	1427	1365	936	774	720	940	913	611	1110	521	707	519	695	631
AT3G05900	11	5	18	19	6	17	63	17	13	14	47	17	42	32	46	14	46	28	51	48
AT3G05905	17	5	27	7	17	9	30	10	20	10	30	20	40	31	51	8	39	20	30	38
AT3G05910	466	565	621	609	1003	1345	1076	743	761	451	544	589	1121	1049	1185	717	1794	1315	1620	1382
AT3G05920	15	33	37	43	110	114	94	56	12	0	1	2	40	41	99	49	60	76	218	132
AT3G05930	36	33	20	17	28	68	42	21	39	44	42	62	103	54	101	30	164	47	86	83
AT3G05932	124	116	91	86	141	283	309	145	172	162	151	206	323	204	362	123	555	195	383	288
AT3G05935	75	107	92	80	153	90	89	114	87	125	164	175	169	96	167	85	255	78	189	110
AT3G05936	7	11	27	4	3	3	16	11	26	18	22	2	3	9	8	3	1	2	1	6
AT3G05937	35	42	20	29	54	94	38	37	43	81	113	101	34	27	98	43	61	47	96	37
AT3G05940	150	145	113	130	91	93	125	95	170	143	219	158	243	169	155	104	159	77	222	133
AT3G05950	2	1	0	2	2	1	1	2	0	2	0	1	5	1	0	0	1	1	2	2
AT3G05960	3	2	0	2	5	1	1	3	1	3	1	2	4	3	2	0	2	2	2	0
AT3G05970	343	375	351	504	806	836	803	543	363	445	332	377	957	528	655	388	1095	719	1169	952
AT3G05975	3	3	0	0	3	2	1	1	20	5	16	1	0	3	12	15	2	2	0	6
AT3G05980	185	166	188	225	179	105	274	194	248	85	88	158	239	228	260	133	187	202	118	90
AT3G05990	106	157	101	149	84	153	112	54	86	179	99	145	151	166	178	77	124	49	94	147
AT3G06000	1	0	0	2	0	3	1	2	2	0	0	0	0	0	1	0	1	1	0	2
AT3G06010	238	227	147	182	129	129	214	151	221	324	221	179	294	241	260	155	257	167	215	179
AT3G06019	0	0	0	0	2	0	0	0	2	0	0	1	1	4	0	0	1	0	0	1
AT3G06020	1	3	0	5	2	1	5	11	0	1	3	2	3	3	1	0	5	0	2	2
AT3G06030	212	275	245	270	207	313	286	252	347	208	198	241	317	310	297	232	189	266	282	150
AT3G06035	989	1212	1161	1171	884	540	641	419	782	783	620	730	963	795	1032	437	544	466	504	606
AT3G06040	570	457	436	442	136	276	400	388	726	616	758	976	921	525	726	455	628	440	464	508
AT3G06050	886	883	887	986	960	999	1079	626	858	1020	742	846	1687	1213	1437	780	1524	1028	1171	1195
AT3G06060	284	202	254	295	118	252	295	258	305	353	318	422	344	206	354	179	377	242	332	198
AT3G06070	1	13	0	9	4	2	3	22	7	2	10	21	4	3	3	19	7	3	5	12
AT3G06080	325	227	264	264	232	204	205	176	417	541	437	437	443	403	383	244	517	300	431	489
AT3G06090	0	0	1	0	0	0	0	0	0	0	0	1	0	1	0	0	0	0	0	1
AT3G06100	4	2	5	3	22	3	18	21	23	56	14	13	65	88	63	52	15	40	29	43
AT3G06105	0	0	0	0	0	0	0	0	0	0	0	0	0	0	0	1	0	0	0	0
AT3G06110	755	776	577	774	376	480	627	517	775	709	1271	954	1190	774	1003	641	1355	771	1021	857
AT3G06120	2	4	0	1	4	3	1	5	1	2	1	1	2	1	7	1	9	2	2	1
AT3G06125	92	105	51	74	145	100	175	88	98	169	493	146	136	82	81	53	227	66	141	124
AT3G06130	127	207	231	241	351	236	266	188	152	241	167	177	248	239	254	146	256	156	117	179
AT3G06140	18	34	61	44	64	66	47	69	87	65	47	39	50	56	72	67	154	48	75	101
AT3G06142	0	1	0	0	4	0	2	0	1	0	0	0	0	0	0	0	0	1	0	0
AT3G06145	3	3	0	6	4	1	24	5	8	0	2	0	14	17	27	6	4	15	13	12
AT3G06150	17	18	63	13	11	21	36	22	50	21	17	24	35	41	17	26	17	20	20	14
AT3G06160	37	34	24	60	73	5	55	31	70	187	60	101	108	74	90	35	65	40	48	64
AT3G06170	355	302	353	555	492	569	468	176	466	718	469	652	846	471	745	356	909	453	611	547
AT3G06180	39	26	72	68	28	101	52	73	101	93	120	142	102	102	186	54	110	62	124	68
AT3G06190	261	312	296	281	366	375	297	332	258	477	331	386	576	342	460	309	468	282	395	362
AT3G06200	91	106	76	108	35	47	114	31	104	147	87	177	198	136	133	79	166	87	81	178
AT3G06210	62	54	27	65	32	65	93	46	47	98	56	154	107	65	57	36	132	91	108	40
AT3G06220	15	12	9	20	29	19	44	10	35	6	25	1	17	5	8	0	10	4	13	3
AT3G06230	0	0	0	0	2	2	2	3	1	0	0	1	3	2	1	0	3	0	1	1
AT3G06240	175	142	138	113	197	121	111	143	210	305	211	368	362	168	296	174	265	169	267	171
AT3G06250	52	85	93	76	60	61	91	90	64	104	44	99	321	133	226	106	141	120	76	93
AT3G06260	8	15	0	4	3	3	0	1	9	9	2	8	1	4	16	2	4	2	1	3
AT3G06270	44	56	50	82	62	21	45	46	102	80	81	142	67	59	87	104	139	45	83	108
AT3G06280	1	1	1	1	2	1	0	2	1	1	1	0	1	2	0	0	2	0	3	1
AT3G06290	288	299	243	288	362	404	369	303	299	291	247	294	496	359	473	220	528	318	477	340
AT3G06300	475	380	514	429	538	286	367	366	438	384	270	393	404	398	439	223	407	281	413	387
AT3G06310	636	729	608	603	684	706	859	487	743	744	982	826	1015	859	936	419	893	758	965	844
AT3G06320	169	182	119	158	72	104	170	145	229	157	255	181	198	220	214	139	195	166	211	138
AT3G06330	60	55	72	104	84	64	147	24	130	126	140	165	108	88	118	63	225	91	143	139
AT3G06335	0	0	0	0	0	0	0	0	0	0	0	0	0	0	0	0	0	0	1	0
AT3G06340	164	206	179	220	239	201	212	239	211	214	113	229	396	214	271	183	390	230	300	244
AT3G06350	345	326	400	391	393	470	536	386	515	686	455	739	690	508	591	390	552	402	513	399
AT3G06360	9	16	15	8	34	14	24	22	14	23	21	12	22	33	25	11	45	26	49	36
AT3G06370	6	6	0	7	19	23	6	8	2	11	3	1	9	7	20	7	49	13	9	5
AT3G06380	160	175	134	161	218	169	302	183	168	256	115	205	441	302	350	251	594	299	476	315
AT3G06390	3	4	1	3	18	11	23	4	3	3	5	4	10	4	12	0	9	9	9	5
AT3G06400	663	708	586	652	741	684	738	567	626	691	688	802	1048	745	1130	501	1158	805	994	778
AT3G06410	360	545	422	512	910	566	710	475	505	480	495	370	798	530	805	332	755	455	369	625
AT3G06420	201	357	227	307	412	364	222	333	255	308	315	380	284	187	309	118	279	192	234	216
AT3G06430	217	179	229	294	66	122	121	191	279	251	290	327	320	215	197	200	276	135	201	164
AT3G06435	26	49	24	19	40	47	139	76	27	57	24	95	77	58	196	60	53	148	169	122
AT3G06440	75	92	75	114	70	107	166	68	124	138	123	186	229	121	192	123	155	150	187	169
AT3G06450	162	232	162	244	206	256	280	156	259	478	368	328	430	278	374	207	412	246	387	357
AT3G06455	52	40	19	61	37	40	49	30	52	62	43	37	98	51	95	53	84	29	103	48
AT3G06460	1	1	0	2	5	1	2	1	1	3	0	0	5	1	3	0	3	3	3	0
AT3G06470	138	186	131	174	126	110	93	223	162	226	172	167	316	219	257	226	220	239	201	223
AT3G06480	189	209	144	206	198	236	231	210	146	195	181	160	365	281	286	175	443	240	303	271
AT3G06483	248	217	215	232	194	152	222	152	389	292	227	330	552	263	352	255	358	267	300	203
AT3G06490	15	6	10	11	22	19	21	16	4	7	5	23	17	5	12	5	25	12	10	10
AT3G06500	241	329	295	279	443	294	382	329	390	505	553	490	750	451	579	398	905	426	741	671
AT3G06510	619	481	576	654	483	517	634	438	577	625	427	534	1406	674	1059	627	1241	688	938	925
AT3G06520	26	19	25	19	32	42	23	37	63	41	42	65	46	64	29	45	58	34	71	35
AT3G06530	597	432	413	447	120	193	327	326	705	713	826	651	738	492	646	396	501	424	493	346
AT3G06540	212	158	254	156	146	180	152	80	229	254	193	355	335	218	258	166	217	169	328	262
AT3G06545	2	0	1	1	3	0	1	2	0	0	11	0	0	2	1	0	0	1	2	1
AT3G06550	350	445	374	410	467	327	464	234	321	374	620	519	673	414	632	359	661	317	630	531
AT3G06560	6	3	2	4	10	6	5	12	2	5	3	10	2	5	10	1	13	8	3	6
AT3G06570	114	48	136	127	84	107	78	36	113	194	173	125	145	143	220	104	273	154	140	145
AT3G06580	591	546	631	699	676	489	631	339	623	527	441	833	979	577	799	498	1096	539	820	830
AT3G06590	191	108	129	200	219	202	129	80	221	215	407	289	288	162	227	91	264	104	170	174
AT3G06600	57	52	11	74	27	6	45	11	77	88	92	77	65	45	60	43	62	22	42	53
AT3G06610	753	697	421	666	422	345	661	458	697	640	832	607	972	690	816	516	677	479	471	461
AT3G06620	185	157	211	144	129	217	197	187	163	220	183	177	291	184	257	143	336	160	251	210
AT3G06630	30	17	10	34	18	11	9	16	15	28	33	20	62	19	32	25	33	3	45	15
AT3G06640	9	12	27	31	38	35	37	23	39	10	29	44	32	40	58	22	32	36	62	77
AT3G06650	682	728	882	1032	1252	1196	1105	953	899	766	920	1134	1247	1095	1376	514	1335	905	1258	1067
AT3G06660	141	93	119	100	97	83	167	99	111	116	85	200	150	133	210	121	190	133	116	175
AT3G06665	0	0	0	1	1	0	0	0	0	0	0	0	0	0	0	0	0	0	0	0
AT3G06670	678	844	741	681	1057	923	927	773	732	792	823	892	1166	880	1082	766	1642	879	1163	1014
AT3G06680	1275	1131	746	1073	587	827	1241	954	1347	1385	1396	1309	1628	1300	1364	791	1201	1051	1220	943
AT3G06690	59	118	107	87	43	78	84	118	182	197	283	233	169	132	140	93	185	117	193	173
AT3G06700	10539	11415	6719	9538	6395	7240	10774	10489	9587	8958	12228	8853	13112	12077	11358	5944	10215	9747	9525	8189
AT3G06710	5	9	22	3	6	16	0	4	11	19	21	54	10	15	1	11	37	17	41	11
AT3G06720	745	546	509	506	393	380	478	414	629	646	748	1136	985	657	858	422	827	467	674	579
AT3G06730	377	250	231	341	106	114	219	182	434	279	206	462	458	358	420	232	250	231	233	142
AT3G06740	218	341	351	237	355	245	381	196	406	385	375	346	427	520	446	199	373	315	429	319
AT3G06750	50	131	54	126	25	52	54	70	155	242	227	179	209	144	203	83	136	107	85	131
AT3G06760	194	166	111	113	252	199	131	93	240	311	205	267	305	248	286	163	422	173	280	263
AT3G06770	77	26	66	51	52	85	109	46	102	47	41	39	43	78	63	20	96	57	68	49
AT3G06778	24	66	123	62	61	66	94	102	52	112	83	130	177	120	109	89	128	107	168	108
AT3G06780	39	78	110	98	66	63	45	71	52	69	93	120	170	61	123	70	159	68	106	85
AT3G06790	453	487	371	552	276	265	519	218	529	518	440	535	634	546	739	309	437	399	483	329
AT3G06810	250	293	265	265	200	359	285	253	391	581	410	422	508	316	398	291	526	294	480	359
AT3G06820	219	256	241	289	384	270	331	298	249	375	316	364	597	384	450	353	602	316	421	468
AT3G06830	19	18	34	37	40	32	18	29	20	37	31	36	63	49	68	31	16	20	32	23
AT3G06840	356	384	353	404	368	421	398	279	254	311	165	295	426	370	491	127	402	230	288	261
AT3G06850	535	427	626	578	367	394	465	355	553	709	412	952	1054	625	918	607	831	501	727	671
AT3G06860	472	504	671	514	410	447	476	376	478	705	665	715	721	590	689	312	606	415	500	543
AT3G06868	118	61	143	79	63	107	228	117	86	66	34	61	149	120	218	113	94	140	150	102
AT3G06870	47	14	60	18	16	11	46	21	28	29	8	14	42	43	55	34	20	43	41	30
AT3G06880	16	38	9	45	69	39	103	79	63	21	3	52	81	113	81	26	53	79	97	102
AT3G06890	169	164	111	172	73	104	65	86	171	125	127	131	169	138	112	87	119	54	137	117
AT3G06895	0	0	0	1	0	0	0	2	0	0	0	0	1	0	0	0	6	1	0	0
AT3G06900	0	2	1	6	1	2	0	2	0	2	1	1	2	2	0	0	12	2	2	0
AT3G06910	99	79	58	55	25	69	84	63	75	144	106	125	184	112	169	101	180	85	107	108
AT3G06920	40	38	38	23	14	4	23	16	29	62	47	65	25	20	54	41	18	14	62	37
AT3G06930	316	216	276	333	99	109	208	142	295	387	383	447	364	298	274	209	341	190	154	153
AT3G06940	115	107	79	54	122	95	58	50	90	129	114	149	189	129	146	110	79	137	142	101
AT3G06950	110	95	128	154	33	94	213	104	167	172	221	166	224	148	160	120	135	104	212	135
AT3G06960	267	239	306	287	157	292	348	175	269	392	378	508	622	437	469	354	602	294	382	284
AT3G06962	1	2	0	0	0	0	1	0	1	0	0	0	1	0	1	0	1	1	2	0
AT3G06970	1	0	1	0	2	4	3	6	1	5	1	0	3	1	4	0	2	0	0	0
AT3G06980	210	173	261	189	173	131	140	128	306	120	150	189	266	227	275	194	251	207	204	147
AT3G06985	2	3	0	5	1	0	2	4	1	2	0	0	5	1	2	0	1	3	3	2
AT3G06990	2	4	7	4	9	1	3	8	1	3	1	2	1	9	3	4	2	2	3	4
AT3G07000	1	0	0	2	3	3	4	3	1	1	1	0	1	0	0	0	3	1	1	1
AT3G07005	4	4	1	1	1	2	2	0	6	4	4	0	0	0	0	1	0	0	0	0
AT3G07010	56	107	141	128	125	264	283	161	104	90	88	144	274	267	301	108	343	172	147	256
AT3G07020	522	657	567	656	1222	697	928	561	528	652	614	665	726	736	975	439	1027	668	888	743
AT3G07025	0	1	2	0	2	1	4	0	0	1	2	5	1	0	0	0	1	0	0	0
AT3G07030	35	31	24	49	25	30	34	41	41	27	48	18	60	47	68	28	50	53	44	34
AT3G07040	18	14	25	25	21	8	39	10	50	23	62	46	47	38	46	53	85	50	45	58
AT3G07050	465	307	348	269	143	165	216	173	383	404	381	727	497	244	295	256	258	243	206	184
AT3G07055	0	0	1	0	0	0	0	0	0	0	0	0	0	0	0	0	0	1	0	1
AT3G07060	204	88	85	67	127	45	155	71	92	208	151	204	218	172	202	160	172	71	208	184
AT3G07070	2	3	5	3	9	3	11	4	0	10	4	2	0	2	2	1	6	0	2	0
AT3G07080	116	106	78	122	114	124	95	65	134	196	107	122	201	130	142	127	232	83	177	136
AT3G07090	324	392	379	332	319	233	271	226	248	378	316	526	391	323	503	216	456	250	345	433
AT3G07100	761	733	704	798	651	643	671	470	714	896	953	826	1068	751	986	509	1311	683	988	831
AT3G07110	6294	4490	3749	4998	1953	2458	3849	2408	5855	5207	4955	5854	6328	4960	5910	3472	4382	3716	4429	3793
AT3G07115	0	0	0	0	2	1	0	0	0	0	1	0	0	0	0	1	0	1	0	0
AT3G07120	33	13	18	31	46	73	34	24	14	19	8	18	81	47	37	9	40	39	105	59
AT3G07130	136	148	133	114	112	161	237	117	155	194	88	155	343	255	329	161	376	203	382	234
AT3G07140	117	143	143	153	65	183	189	84	180	133	195	117	223	154	143	154	172	78	90	103
AT3G07150	2	6	1	4	3	8	1	2	2	0	3	3	2	3	6	0	26	7	17	1
AT3G07160	783	877	889	940	783	625	1149	709	752	906	996	1174	1390	1026	1239	732	1704	951	1330	1010
AT3G07170	589	516	469	554	381	378	400	328	582	583	721	911	908	653	672	407	896	471	801	618
AT3G07180	387	488	456	493	309	261	451	330	409	590	611	798	910	633	692	351	852	487	461	612
AT3G07185	0	0	0	0	0	0	0	0	0	0	0	0	0	0	0	0	0	0	0	0
AT3G07190	227	80	111	166	83	53	156	97	185	214	143	170	249	159	234	49	228	113	112	149
AT3G07195	1	5	1	3	3	3	2	3	1	9	19	22	11	3	1	0	1	0	5	5
AT3G07200	297	315	359	386	768	292	380	280	397	545	526	480	854	562	606	329	1012	510	786	723
AT3G07210	44	30	52	99	15	73	78	32	72	69	74	115	118	76	98	35	100	87	95	52
AT3G07215	588	362	629	557	204	553	459	418	828	1227	1426	1872	1172	918	1050	581	1410	936	1390	1172
AT3G07220	120	135	108	123	112	128	191	172	156	235	133	228	251	198	246	138	227	204	192	185
AT3G07230	2364	2680	1702	2328	2451	2210	2878	2427	2232	2521	2887	2327	3136	2479	2854	1640	2739	2317	2277	1867
AT3G07250	282	220	386	384	225	173	164	193	304	257	185	396	698	472	352	244	481	289	345	361
AT3G07260	1	6	6	6	2	2	3	7	16	20	6	3	15	8	5	2	5	2	10	1
AT3G07270	102	70	65	129	63	65	128	108	192	60	205	108	129	94	209	116	89	80	151	83
AT3G07273	113	115	131	156	118	114	195	103	140	171	151	110	200	217	310	146	258	127	260	234
AT3G07290	9	25	7	61	9	53	17	10	36	28	40	52	41	39	49	20	35	24	39	23
AT3G07300	424	438	364	382	337	331	373	410	449	610	480	547	785	509	618	346	799	308	530	515
AT3G07310	77	102	36	50	115	67	94	130	143	100	104	191	202	192	282	196	225	137	129	259
AT3G07320	371	299	302	352	270	178	230	226	448	329	260	530	537	301	514	263	442	241	440	442
AT3G07330	194	259	328	233	106	175	282	136	168	308	147	186	392	376	422	209	380	225	275	209
AT3G07340	18	58	26	72	23	32	62	102	120	89	474	88	173	127	150	44	106	64	141	210
AT3G07350	85	56	73	89	122	143	219	132	86	127	62	69	246	217	325	192	315	174	333	295
AT3G07360	228	282	297	317	886	656	559	509	422	228	469	458	435	365	397	244	762	407	569	412
AT3G07370	204	179	269	249	240	183	273	165	202	209	310	223	220	171	303	130	364	158	327	235
AT3G07380	0	0	0	0	1	0	5	1	0	0	0	1	0	0	1	0	1	0	0	1
AT3G07390	457	444	585	580	575	448	357	209	513	1003	1116	785	879	651	638	443	1102	352	513	532
AT3G07400	154	190	123	226	152	131	173	134	230	198	179	162	296	239	260	158	413	230	334	261
AT3G07410	425	379	317	368	301	214	349	178	311	303	378	351	535	341	427	209	327	312	322	241
AT3G07420	37	26	25	21	13	26	26	16	16	28	25	67	81	35	25	8	28	27	34	39
AT3G07425	0	2	1	1	1	0	1	3	1	1	0	0	0	0	0	0	0	0	0	1
AT3G07430	1551	1216	841	1292	561	570	934	643	1400	975	1072	1210	1540	1391	1557	856	1104	937	944	760
AT3G07440	145	117	196	170	121	123	154	142	183	203	147	259	230	199	217	175	298	156	265	201
AT3G07450	1	2	1	1	2	0	5	2	0	1	1	0	1	2	1	0	2	0	0	4
AT3G07460	299	297	275	243	173	448	457	342	321	278	319	345	386	320	474	253	736	289	672	441
AT3G07470	100	207	116	229	108	163	119	86	233	171	286	278	276	236	284	192	466	216	380	433
AT3G07480	1151	1130	965	1180	803	953	1176	786	1336	1009	1250	1045	1790	1482	1739	845	1350	1095	1046	978
AT3G07490	0	1	0	0	3	1	4	2	4	14	1	8	4	0	1	1	11	4	1	4
AT3G07500	136	194	140	136	179	117	190	81	118	185	135	111	390	215	341	232	324	181	402	250
AT3G07510	205	234	189	228	242	190	337	187	235	253	193	228	438	313	335	181	351	275	376	363
AT3G07520	44	117	79	92	97	111	48	103	88	62	148	54	151	100	116	77	165	44	140	147
AT3G07522	3	1	1	0	1	6	0	2	1	0	1	6	8	1	4	0	0	0	3	0
AT3G07525	101	103	136	113	27	51	72	47	124	40	130	135	174	137	110	54	103	51	141	107
AT3G07530	55	50	74	61	23	33	54	31	72	43	53	94	136	96	97	55	75	37	84	50
AT3G07540	77	82	74	78	66	79	125	116	70	114	30	152	127	56	139	74	138	151	148	89
AT3G07550	77	84	39	68	55	127	82	34	128	118	254	180	198	84	164	163	184	129	143	208
AT3G07560	147	161	111	180	202	230	243	251	166	173	141	217	240	196	274	116	300	186	223	198
AT3G07565	182	94	93	240	45	61	118	56	182	200	198	304	329	122	243	156	241	135	225	241
AT3G07568	557	614	318	454	442	520	647	579	430	510	614	414	818	590	672	326	684	459	568	417
AT3G07570	102	129	172	142	71	174	119	68	132	168	143	117	181	123	162	77	109	127	81	136
AT3G07580	233	277	262	371	302	188	263	129	284	246	192	277	611	339	585	226	580	279	507	396
AT3G07590	309	241	189	242	132	135	161	141	286	296	450	358	433	305	332	220	337	266	284	229
AT3G07600	14	23	4	14	2	8	6	5	25	13	24	1	33	7	11	1	5	17	13	4
AT3G07610	168	136	191	187	164	151	122	61	165	221	177	299	285	151	306	171	323	154	309	257
AT3G07620	5	16	0	9	134	34	13	12	3	1	3	14	87	18	19	9	424	60	182	106
AT3G07630	455	427	400	472	267	247	368	355	467	544	556	727	721	521	648	366	847	352	613	617
AT3G07640	341	359	242	296	210	184	286	290	417	298	353	354	488	290	500	289	373	286	323	259
AT3G07650	183	121	149	150	176	218	199	121	214	287	180	257	473	295	465	378	463	263	330	297
AT3G07660	588	624	466	630	315	524	542	519	587	541	532	584	853	615	612	423	714	488	430	462
AT3G07670	140	170	129	179	211	175	195	167	248	295	205	246	430	281	408	208	401	196	329	244
AT3G07680	1852	2053	1990	2077	1843	1753	2421	1682	1966	2395	3019	2143	2689	2265	2401	1497	2592	1936	2090	1881
AT3G07690	233	161	223	278	231	122	291	157	251	378	218	331	549	373	638	242	617	255	639	382
AT3G07700	258	277	325	342	350	381	253	290	250	320	194	351	377	231	488	256	436	258	340	372
AT3G07710	11	35	34	26	48	34	12	15	30	8	12	0	10	22	13	3	1	1	5	0
AT3G07720	200	184	220	222	262	233	155	98	179	245	217	185	217	143	256	78	146	139	105	132
AT3G07730	67	81	22	17	52	17	63	42	53	65	34	145	85	94	122	51	62	66	101	31
AT3G07740	199	199	186	217	113	198	305	158	185	332	242	255	370	199	272	156	360	169	378	235
AT3G07750	148	91	85	117	39	53	144	61	170	149	177	260	216	120	195	123	208	138	196	178
AT3G07760	851	903	897	1203	2024	1561	1281	985	811	757	851	700	1669	1159	1412	751	2024	1102	1432	1414
AT3G07770	909	691	594	689	273	290	441	349	757	741	883	915	943	603	724	417	784	419	538	436
AT3G07780	388	400	324	416	476	503	497	465	364	370	250	477	467	468	657	350	699	393	533	484
AT3G07790	189	195	206	263	194	166	192	166	262	317	298	345	280	250	395	151	308	237	265	217
AT3G07800	258	190	341	175	198	226	258	125	437	487	368	541	564	489	352	298	517	261	426	291
AT3G07810	661	860	739	881	893	664	1014	819	707	903	1004	1228	1318	1272	1245	840	1750	845	1324	1098
AT3G07820	11	3	14	14	9	2	7	2	10	20	5	14	8	17	12	1	22	2	15	8
AT3G07830	60	57	22	32	97	30	47	60	33	26	8	39	116	76	85	51	131	78	77	121
AT3G07840	1	7	0	1	4	0	4	3	2	2	1	1	1	1	1	1	1	1	1	2
AT3G07850	3	4	1	5	8	2	3	4	1	1	0	1	1	1	0	0	0	4	1	1
AT3G07860	449	469	470	451	320	243	488	326	509	646	524	670	967	725	794	458	936	609	1026	727
AT3G07870	20	22	2	9	11	35	8	12	20	46	79	68	71	41	28	18	22	23	32	45
AT3G07880	501	535	565	562	605	450	617	430	523	436	425	566	917	736	723	486	1013	488	692	537
AT3G07890	160	270	337	213	291	281	240	195	209	341	367	285	459	281	415	271	300	163	283	262
AT3G07900	6	2	0	3	6	1	14	7	3	7	1	0	2	6	5	1	10	7	2	3
AT3G07910	914	935	586	952	632	696	1005	824	885	745	995	840	1134	959	937	554	1005	775	826	695
AT3G07920	15	16	12	24	9	13	17	30	24	37	45	19	34	16	46	13	18	20	25	17
AT3G07930	94	105	86	141	56	95	140	65	106	120	201	148	216	119	223	124	232	89	234	139
AT3G07940	165	213	159	173	212	166	177	151	184	142	212	388	272	246	191	121	300	106	137	162
AT3G07950	604	615	490	771	526	648	671	366	720	801	752	853	1086	734	890	562	1055	486	845	723
AT3G07960	48	63	57	51	93	65	73	56	56	57	73	70	69	48	87	49	66	44	94	34
AT3G07970	1	1	5	7	9	2	6	5	0	2	1	13	2	4	12	3	20	5	11	4
AT3G07980	197	136	140	113	154	167	193	130	168	215	205	225	294	174	309	178	334	161	224	152
AT3G07990	143	162	194	144	79	87	135	84	172	182	201	174	129	103	145	74	72	54	145	101
AT3G08000	85	85	81	120	99	118	119	81	119	197	130	122	382	244	242	197	442	196	436	297
AT3G08010	228	220	242	220	154	195	245	199	310	275	177	253	452	353	438	182	426	150	363	215
AT3G08020	179	173	149	166	102	100	184	130	174	192	285	255	379	221	217	185	349	159	283	189
AT3G08030	1096	1154	953	1249	639	759	859	675	1239	813	711	1146	1742	1132	1518	903	1285	879	1263	1091
AT3G08040	191	153	316	254	380	280	227	178	118	84	137	155	343	204	192	147	1003	339	752	623
AT3G08490	2	3	1	3	6	4	3	3	1	0	1	1	2	1	3	0	3	3	1	1
AT3G08500	1	7	0	0	8	4	5	1	0	6	2	1	2	2	0	0	4	3	5	1
AT3G08505	69	42	75	52	85	44	82	52	72	57	114	89	84	84	86	74	107	73	74	64
AT3G08510	243	340	273	345	281	380	476	328	294	437	442	602	709	410	651	313	654	321	640	505
AT3G08520	811	787	590	737	765	625	912	797	820	824	830	864	1150	881	1098	636	815	795	707	619
AT3G08530	1608	1587	1461	1628	1120	1203	1612	1122	1744	1848	1491	1565	2093	1892	2009	1259	2595	1539	2036	1666
AT3G08550	308	273	297	345	190	319	244	166	305	349	283	507	500	318	365	221	511	210	228	451
AT3G08560	3	4	9	8	12	0	6	3	7	11	10	6	13	11	12	4	5	5	10	1
AT3G08570	8	20	14	17	26	18	18	9	6	17	12	9	6	11	18	15	21	26	43	42
AT3G08580	10792	7203	8413	9095	3766	4341	5950	3729	10045	10990	9517	13565	13102	9362	11740	5718	7908	6314	6730	6292
AT3G08590	1673	1369	1737	1792	1368	1341	1579	952	1693	1640	1248	2370	2686	2031	2641	1110	2192	1579	1783	1518
AT3G08600	138	132	29	132	96	103	117	183	55	91	141	101	129	177	100	61	187	97	119	101
AT3G08610	1975	2190	1495	1966	1923	1895	2245	2084	1998	1897	2007	1709	2792	2360	2757	1326	2316	2037	2199	1821
AT3G08620	284	343	364	424	278	192	179	187	238	260	252	413	500	260	446	143	668	278	467	412
AT3G08630	228	214	238	308	236	273	215	184	212	250	152	203	395	271	350	177	444	231	280	289
AT3G08636	0	1	0	0	1	1	2	0	0	0	0	0	0	0	0	0	0	0	1	0
AT3G08640	223	272	246	267	203	158	128	127	348	342	265	329	383	291	444	317	249	194	214	251
AT3G08650	175	156	181	261	214	284	232	163	249	220	219	219	321	175	397	195	333	170	220	169
AT3G08660	2	3	2	2	6	33	4	5	6	8	2	4	9	5	2	1	6	4	8	15
AT3G08670	107	122	88	118	147	196	172	88	108	59	53	73	146	83	169	56	158	149	75	96
AT3G08680	312	246	264	284	202	298	367	267	364	354	265	157	402	413	415	200	354	282	290	308
AT3G08690	1117	1268	1114	1128	1330	1244	1597	756	1077	1341	1163	1037	1699	1586	1813	989	1858	1179	1468	1447
AT3G08700	4	5	0	6	5	1	6	2	8	11	1	13	2	2	6	1	8	11	12	11
AT3G08710	290	502	336	350	312	439	381	350	426	447	574	524	623	438	477	258	759	380	606	441
AT3G08720	36	31	59	24	127	76	105	44	52	42	66	52	62	45	103	30	143	53	151	99
AT3G08730	486	346	379	376	367	330	372	311	305	576	374	516	609	445	455	285	595	285	420	331
AT3G08740	1782	1732	1483	1740	850	1022	1794	1201	2023	1802	1804	1837	3252	2618	2912	1354	2109	1856	2209	1827
AT3G08750	1	2	1	2	2	4	1	5	0	0	0	0	1	1	3	0	25	2	4	0
AT3G08760	328	385	345	458	247	288	450	419	463	538	562	574	926	482	759	454	658	517	773	633
AT3G08762	0	0	2	1	4	0	0	0	0	0	0	1	1	0	0	0	1	0	0	0
AT3G08770	4838	4814	4257	4646	1238	1312	1739	1124	8082	18777	18875	12645	7430	4598	7177	4398	5126	1818	3178	3912
AT3G08780	190	159	182	247	128	224	201	120	249	309	213	396	444	282	397	208	332	173	357	292
AT3G08790	7	6	2	3	28	9	7	8	3	2	3	2	9	4	4	2	1	4	3	5
AT3G08800	43	32	21	75	92	33	45	74	62	54	75	66	77	116	99	23	81	70	52	50
AT3G08810	0	9	5	6	21	5	4	2	4	35	35	58	22	11	3	4	14	5	8	3
AT3G08820	33	11	29	29	73	5	23	14	34	89	26	62	31	32	6	13	30	14	10	13
AT3G08840	276	297	325	300	514	397	536	423	349	360	329	396	927	635	698	532	1182	704	1215	993
AT3G08850	377	341	430	423	464	478	520	300	534	452	325	515	718	554	626	337	915	394	560	521
AT3G08860	83	25	33	92	97	123	163	39	205	205	243	318	255	219	105	131	510	237	257	266
AT3G08870	5	3	1	3	4	3	3	2	4	1	1	31	6	5	29	2	21	6	19	5
AT3G08880	247	265	321	254	308	246	207	226	258	335	259	273	270	239	275	134	305	173	363	268
AT3G08890	1421	1352	1720	1585	1607	1705	1486	1500	1195	1079	872	884	2191	1377	1951	1108	2250	899	1526	1550
AT3G08900	9928	8874	13023	11292	11397	13315	11311	12515	7747	6010	2938	5079	12997	8127	12171	6960	13758	5435	9201	9908
AT3G08910	398	387	386	390	345	263	343	225	545	522	453	761	807	534	636	356	749	416	632	457
AT3G08920	131	116	89	143	137	43	212	97	106	124	93	81	281	196	283	116	193	144	163	144
AT3G08930	410	504	608	516	597	485	731	584	727	718	616	646	871	585	822	469	917	687	716	536
AT3G08940	1203	1191	1296	1665	2093	1961	2083	1292	1924	1629	979	1662	4107	2785	3514	1518	2558	2334	2625	2008
AT3G08943	585	497	349	555	104	188	322	224	630	464	427	583	626	546	569	274	322	357	279	237
AT3G08947	158	154	95	159	137	75	143	143	189	136	143	198	229	147	173	130	158	83	123	56
AT3G08950	89	98	101	78	116	56	75	38	91	174	197	207	180	75	100	90	159	84	114	86
AT3G08960	279	274	289	337	131	315	299	256	234	357	323	453	567	385	396	239	508	265	455	416
AT3G08970	57	81	53	35	175	110	90	28	63	103	64	64	92	58	100	36	34	40	44	78
AT3G08980	45	61	56	95	28	1	61	78	37	79	106	152	109	50	72	43	92	35	73	48
AT3G08990	94	119	64	153	105	81	109	62	153	200	211	268	233	210	152	164	210	117	204	92
AT3G09000	62	74	76	98	63	89	67	45	63	95	33	187	135	96	118	51	86	40	79	51
AT3G09010	7	6	3	25	15	3	17	21	18	2	25	40	10	3	27	6	4	7	7	7
AT3G09020	5	3	2	5	7	4	3	1	0	0	2	0	3	6	1	1	4	1	4	3
AT3G09030	70	58	58	59	41	52	50	57	68	84	80	95	96	81	113	43	87	48	67	74
AT3G09032	149	96	100	145	190	149	171	126	104	145	71	119	228	141	178	130	214	180	166	146
AT3G09035	495	506	462	574	461	363	712	496	732	447	375	539	695	626	752	399	579	570	610	541
AT3G09040	6	5	9	20	2	9	20	5	18	5	4	21	9	9	29	18	5	5	6	6
AT3G09050	180	208	297	250	179	116	243	218	227	216	281	261	415	298	388	218	257	246	317	264
AT3G09060	7	11	16	16	13	26	23	12	22	33	25	26	25	10	11	19	15	19	14	34
AT3G09070	14	26	27	22	11	14	17	47	3	19	7	18	35	44	29	13	10	36	7	20
AT3G09080	171	204	184	222	33	35	119	45	113	135	89	134	175	96	91	105	68	56	73	76
AT3G09085	118	166	138	136	143	213	210	134	194	246	286	265	281	186	297	164	180	157	171	145
AT3G09090	316	256	338	291	174	222	298	181	375	445	288	225	452	395	474	271	466	288	325	395
AT3G09100	419	432	366	484	368	377	528	342	433	504	433	520	717	445	593	396	667	412	529	518
AT3G09110	28	15	14	6	5	10	11	8	17	32	73	56	3	3	24	8	28	1	19	6
AT3G09120	1	5	6	6	11	4	3	7	1	2	0	2	1	6	15	5	3	4	11	6
AT3G09130	2	5	1	0	5	0	4	3	1	2	1	0	0	1	1	0	17	0	0	1
AT3G09140	103	50	178	65	6	8	4	5	104	104	398	422	36	33	65	36	95	4	18	4
AT3G09150	108	148	155	168	46	135	153	66	184	145	189	234	269	195	227	104	98	118	201	153
AT3G09160	32	30	29	35	12	4	10	12	37	69	134	67	39	44	51	23	59	4	22	26
AT3G09162	0	1	0	0	2	1	0	1	0	6	0	0	1	0	0	1	7	3	2	1
AT3G09165	0	0	0	0	0	0	0	0	0	0	0	0	0	0	0	0	0	0	0	0
AT3G09170	0	0	0	0	0	0	0	0	0	0	0	0	0	0	0	0	0	0	0	0
AT3G09180	283	251	293	230	131	196	281	246	278	335	363	348	439	437	408	248	394	279	406	305
AT3G09190	116	211	267	322	201	271	233	249	257	246	141	227	428	308	319	137	451	302	436	224
AT3G09200	7780	5529	5471	6732	2316	3186	4655	2850	8039	7574	6662	8327	9416	6879	8374	5006	6003	4798	5196	4986
AT3G09210	337	227	295	331	118	172	354	193	516	308	252	522	592	290	510	244	339	277	315	217
AT3G09220	0	4	7	2	7	9	6	5	5	8	1	0	6	8	2	3	3	5	5	2
AT3G09230	69	75	66	132	26	61	85	101	100	101	143	148	194	77	128	78	146	79	80	86
AT3G09240	25	13	49	28	16	3	2	7	65	12	128	260	22	17	0	30	11	2	9	9
AT3G09250	113	132	155	161	48	107	96	65	146	219	95	197	206	135	160	92	106	103	132	58
AT3G09260	13	10	2	11	16	8	13	17	15	31	22	52	43	31	10	6	10	22	13	83
AT3G09270	9	6	3	4	34	16	5	19	7	18	15	8	17	8	5	0	5	17	12	8
AT3G09280	0	2	0	0	2	3	2	2	1	0	1	1	0	1	0	0	1	2	3	2
AT3G09285	0	0	0	1	0	0	0	0	0	0	0	0	0	0	0	0	0	0	0	0
AT3G09290	1	1	1	1	2	1	3	4	0	0	1	0	2	3	1	0	1	0	0	2
AT3G09300	446	413	430	466	427	354	524	351	506	499	366	651	677	537	765	335	628	481	479	572
AT3G09310	139	155	107	129	178	236	241	136	86	164	99	90	235	147	161	96	208	195	175	183
AT3G09320	237	289	197	177	194	162	182	136	325	422	326	470	356	258	367	221	319	144	206	232
AT3G09330	17	23	24	29	26	29	13	28	16	19	13	0	9	12	22	11	22	14	41	7
AT3G09340	5	4	1	6	9	5	2	3	4	1	2	1	3	3	7	0	2	2	3	1
AT3G09350	188	181	154	130	128	100	188	101	192	305	263	275	369	201	218	98	315	160	175	248
AT3G09360	282	259	261	366	380	301	312	266	253	348	357	580	604	435	468	242	515	287	443	421
AT3G09370	240	207	219	207	154	228	182	135	157	130	188	174	221	222	328	147	335	142	172	227
AT3G09380	9	6	0	10	7	5	3	14	2	4	1	2	1	4	3	2	2	4	3	2
AT3G09390	1630	2639	1635	2402	2518	2310	2868	2561	2039	3017	3068	2339	4159	3311	3758	1731	3778	3033	3853	3137
AT3G09400	3	7	4	18	28	9	3	2	6	8	2	3	14	4	8	0	10	9	8	2
AT3G09405	65	76	72	46	69	104	70	30	92	95	77	119	100	122	140	63	94	45	115	80
AT3G09410	377	361	330	364	159	199	317	290	453	519	487	628	599	398	544	430	519	260	417	515
AT3G09430	116	61	124	79	17	27	68	36	124	125	71	91	99	71	130	69	81	45	55	34
AT3G09440	1414	1316	1124	1296	958	803	676	432	753	1246	879	1739	1792	1357	1397	734	1618	938	820	834
AT3G09450	0	5	5	3	6	2	7	4	8	4	0	0	12	6	7	4	14	1	4	3
AT3G09470	777	689	640	735	816	760	1131	778	868	974	1109	980	1172	863	1121	707	1173	782	1034	947
AT3G09480	129	157	124	79	88	79	91	92	182	138	161	161	197	141	191	102	186	106	110	110
AT3G09490	10	13	0	8	22	1	1	3	3	11	16	26	37	6	14	3	26	2	19	7
AT3G09500	9120	8890	5865	7656	5221	5483	8564	6557	7738	6958	8904	6696	9973	8962	9058	4438	8212	6944	6679	5616
AT3G09505	4	0	0	0	0	1	0	2	0	3	0	0	1	0	0	0	1	0	1	0
AT3G09510	0	0	2	0	3	1	0	1	0	0	0	0	0	0	0	0	0	1	0	0
AT3G09520	8	2	12	7	15	63	6	21	15	5	0	1	2	14	8	11	3	1	5	5
AT3G09530	1	2	0	3	5	2	1	6	1	2	1	3	3	0	1	1	3	1	2	3
AT3G09540	56	32	56	76	36	41	83	34	8	18	35	83	46	31	32	16	59	46	44	34
AT3G09550	19	6	6	11	10	14	25	11	10	0	10	13	9	7	7	2	33	25	4	2
AT3G09560	305	390	446	402	344	455	423	248	327	456	422	579	896	548	603	367	849	513	751	589
AT3G09570	644	425	439	483	280	564	444	411	579	638	625	739	785	719	733	532	676	465	498	510
AT3G09580	12	31	42	48	30	27	87	74	76	58	69	111	98	71	99	46	60	99	24	40
AT3G09585	1	0	0	1	0	1	0	1	0	2	0	0	0	1	0	0	1	1	0	0
AT3G09590	1	0	0	0	1	2	3	0	0	0	0	0	0	0	1	0	1	1	1	0
AT3G09595	0	0	0	1	0	0	0	0	2	0	0	1	0	0	0	0	3	0	0	0
AT3G09600	11	29	33	4	39	39	37	13	13	42	42	44	97	64	29	20	176	51	79	89
AT3G09620	52	35	62	45	9	27	10	14	51	52	56	98	115	35	62	33	85	29	26	28
AT3G09630	3748	2807	2933	2955	1573	1690	2765	2002	3773	3559	2112	4560	3802	3094	3958	2110	2855	2356	2317	1996
AT3G09640	2	1	0	3	3	5	3	2	4	2	6	18	7	3	3	0	6	4	4	2
AT3G09650	87	70	40	52	36	88	80	79	75	78	58	90	151	95	109	47	83	89	61	71
AT3G09660	42	43	44	29	65	25	11	25	73	44	102	77	67	82	54	69	80	21	90	33
AT3G09670	95	102	128	129	178	95	104	78	125	160	157	216	319	160	258	121	206	124	136	109
AT3G09680	22	29	44	34	17	1	5	3	80	92	160	95	75	17	66	39	26	16	59	22
AT3G09690	226	186	245	313	311	293	274	225	297	320	262	364	513	258	369	287	386	181	504	364
AT3G09700	321	213	159	191	64	126	218	166	327	254	395	379	388	220	322	145	264	255	312	183
AT3G09710	92	92	112	72	30	100	64	61	177	167	218	298	116	90	217	55	115	70	97	107
AT3G09720	114	146	166	154	77	77	139	58	237	210	222	372	211	187	189	116	171	170	149	107
AT3G09730	146	111	154	125	76	80	58	92	153	137	165	244	189	167	188	127	179	66	93	110
AT3G09735	1351	1832	1068	1592	1939	1980	2524	2184	1339	1226	1699	1168	2273	2097	2183	998	2459	2111	2068	1833
AT3G09740	1082	966	958	1083	711	883	825	524	1223	1245	1358	1400	1881	1210	1412	734	1346	836	1275	1025
AT3G09750	1	1	1	1	0	1	0	1	0	1	0	0	0	0	1	0	1	1	0	0
AT3G09760	73	107	54	106	32	96	100	115	134	135	139	51	105	103	148	118	215	65	89	90
AT3G09770	176	143	246	157	125	315	288	219	189	211	150	344	334	210	364	222	306	184	245	258
AT3G09780	13	8	12	12	9	15	18	49	1	9	1	6	10	14	24	13	44	36	7	12
AT3G09790	21	11	18	22	65	6	42	24	25	23	1	22	141	71	74	79	162	61	241	129
AT3G09800	347	531	527	531	300	324	459	275	552	625	815	745	1173	884	1157	623	1032	648	1414	1088
AT3G09810	103	120	100	130	85	139	110	124	137	247	180	177	185	162	151	90	156	92	161	94
AT3G09820	1319	982	1134	1342	763	618	1022	595	1216	1196	1110	1398	1881	1317	1668	907	1741	1111	1409	1129
AT3G09830	16	17	23	31	8	7	33	7	27	21	8	10	48	28	33	12	21	25	38	40
AT3G09840	2173	2039	1953	2220	2164	1808	2197	1859	2524	2453	1877	2886	3197	2529	3136	1820	2938	2324	2148	2005
AT3G09850	227	167	243	205	283	132	219	178	251	291	228	451	342	224	352	180	300	207	254	197
AT3G09860	2232	2982	1778	2684	2536	2685	3655	3284	2824	2591	2873	2458	3925	3529	3870	1940	3762	2735	3172	2411
AT3G09863	0	1	2	0	1	1	1	0	1	1	1	0	2	3	0	1	1	1	1	0
AT3G09870	2	1	4	1	9	6	12	2	4	0	2	0	1	5	12	1	14	2	6	1
AT3G09880	193	253	117	132	249	297	161	176	198	233	133	142	358	221	381	135	380	225	429	372
AT3G09890	445	373	358	400	123	216	266	261	533	400	590	495	583	429	638	383	595	350	434	383
AT3G09900	542	563	534	593	225	368	442	290	655	915	1102	895	1174	778	954	558	933	555	895	795
AT3G09910	613	694	785	795	1781	1180	1207	781	677	721	742	769	1917	1214	1619	1315	2706	1290	3042	2189
AT3G09920	17	35	54	52	62	50	52	33	21	38	32	64	60	36	51	18	41	58	37	58
AT3G09922	5	2	0	3	4	1	1	0	8	2	2	4	1	3	0	0	14	1	1	2
AT3G09925	1	0	1	0	0	3	0	1	0	2	1	0	0	0	0	1	1	1	3	1
AT3G09930	15	20	10	39	14	6	17	9	38	13	3	41	28	25	33	9	13	15	17	19
AT3G09940	39	9	27	19	8	14	21	9	20	46	12	6	10	16	55	8	6	10	4	118
AT3G09950	574	822	457	649	1049	1123	1317	1108	653	651	883	735	1123	788	1003	512	1283	653	661	823
AT3G09960	16	1	1	1	5	4	4	4	3	3	0	2	2	4	1	1	1	2	1	12
AT3G09970	290	259	318	277	310	265	293	194	380	525	519	419	683	440	520	378	575	344	680	512
AT3G09975	1	0	0	2	0	1	2	1	0	2	1	0	0	0	0	0	1	0	0	0
AT3G09980	711	787	694	820	810	816	896	755	639	719	722	770	1300	899	1211	673	1696	847	1262	1109
AT3G09990	4	6	2	1	4	4	9	2	7	2	1	1	2	2	4	2	2	2	7	1
AT3G10000	2	1	2	1	10	4	5	2	0	0	2	1	3	4	6	2	7	2	5	1
AT3G10010	708	757	430	752	565	553	637	554	883	856	750	990	1199	1038	1279	711	1342	911	1464	1108
AT3G10015	0	0	0	0	0	1	0	0	0	0	0	0	0	0	0	0	0	0	2	0
AT3G10020	142	211	172	280	222	177	359	425	467	451	579	507	709	498	782	391	563	496	778	705
AT3G10030	218	166	168	230	276	226	139	173	172	264	217	216	341	241	318	216	366	235	307	253
AT3G10035	1	0	0	0	1	1	1	0	0	0	0	0	0	0	0	1	1	0	0	0
AT3G10040	162	186	30	88	185	379	331	129	64	93	82	63	304	481	695	304	323	639	551	428
AT3G10050	306	207	166	286	204	95	247	88	182	275	211	244	333	205	279	113	108	145	139	150
AT3G10060	116	169	172	176	189	190	273	163	259	225	126	180	633	308	447	364	515	218	536	380
AT3G10070	94	64	118	146	83	92	80	112	144	175	109	93	198	148	138	89	175	97	76	102
AT3G10080	3	7	1	5	5	0	21	6	0	1	2	0	9	25	9	11	34	19	26	22
AT3G10090	536	551	349	431	238	311	465	354	630	627	607	571	633	512	706	322	553	370	576	395
AT3G10100	8	5	18	6	8	6	3	2	8	8	3	8	15	10	18	3	2	3	9	3
AT3G10110	41	36	23	52	15	23	13	13	77	58	84	90	53	77	89	23	32	19	50	35
AT3G10113	1	0	0	0	1	2	3	2	1	1	1	1	4	0	1	0	0	1	1	0
AT3G10116	20	3	2	9	3	1	2	3	0	1	2	3	6	2	0	1	0	0	0	2
AT3G10120	2	6	5	6	4	9	19	9	8	19	12	3	15	11	9	19	3	2	0	5
AT3G10130	210	153	162	212	134	103	136	94	202	229	253	322	394	221	279	163	429	169	254	200
AT3G10140	230	189	162	201	81	113	136	115	228	319	236	364	281	187	318	249	249	130	294	177
AT3G10150	3	2	13	6	20	3	20	6	1	1	3	11	4	3	5	5	15	2	6	6
AT3G10160	269	323	331	340	233	312	257	321	361	325	493	414	886	434	694	376	846	396	711	559
AT3G10180	119	179	162	124	92	72	62	98	108	149	102	119	200	87	160	86	156	83	181	33
AT3G10185	30	21	18	30	116	124	113	139	10	22	18	10	91	65	65	9	83	115	85	57
AT3G10190	125	99	89	118	29	79	99	34	150	323	315	207	201	176	288	182	249	160	243	230
AT3G10195	1	1	2	2	4	1	1	1	9	51	56	1	3	25	44	22	3	6	1	6
AT3G10200	560	611	566	753	1397	918	1186	888	536	621	378	386	1576	1365	1416	1105	2035	1512	2346	2008
AT3G10210	420	322	416	372	275	274	341	320	407	565	738	634	659	462	516	270	624	330	480	470
AT3G10220	348	313	281	255	280	221	252	165	361	393	331	362	539	356	462	282	519	279	402	406
AT3G10230	155	134	158	160	210	196	279	104	226	216	187	262	361	217	268	238	344	205	248	222
AT3G10240	1	2	0	2	3	3	3	5	0	0	2	1	1	2	3	0	2	3	1	3
AT3G10250	286	400	293	362	384	408	510	329	506	604	746	752	835	480	896	520	1068	412	749	794
AT3G10260	385	575	413	533	291	175	361	345	485	704	715	847	796	584	681	449	833	360	695	535
AT3G10270	224	216	230	211	137	119	199	109	257	279	235	349	309	266	247	200	305	181	216	161
AT3G10280	2	2	1	1	6	2	3	0	0	0	1	0	1	0	1	1	3	1	0	2
AT3G10290	154	181	221	170	65	83	65	40	131	138	248	342	139	159	197	103	108	61	114	135
AT3G10300	288	564	414	329	263	434	365	338	271	339	483	421	609	484	648	314	643	378	434	674
AT3G10310	285	172	318	300	91	46	111	89	208	216	152	353	272	181	183	91	167	115	145	95
AT3G10320	166	289	265	298	220	158	287	225	214	232	214	255	211	179	337	134	212	147	194	144
AT3G10330	267	240	281	177	289	133	192	184	258	328	259	402	449	283	488	191	466	290	529	343
AT3G10340	48	50	77	45	507	232	514	161	31	33	2	31	211	261	266	95	747	496	454	314
AT3G10350	419	415	613	536	626	363	578	295	608	684	606	822	1096	803	902	674	1135	563	1092	929
AT3G10360	169	128	186	112	212	140	170	78	155	158	163	137	303	234	265	219	331	134	271	192
AT3G10370	165	168	176	147	127	224	180	169	141	202	176	152	284	214	237	136	333	163	182	155
AT3G10380	592	665	652	636	919	905	717	621	554	830	826	795	1017	766	832	602	1219	555	1008	981
AT3G10390	129	172	241	120	111	198	132	87	197	184	254	142	270	160	242	105	279	143	311	159
AT3G10400	37	43	38	73	14	27	55	36	63	35	44	75	87	47	110	52	39	68	68	52
AT3G10405	312	360	290	481	283	329	479	388	572	606	312	428	1181	847	948	597	836	536	1446	892
AT3G10410	840	614	866	1092	773	607	769	380	818	1326	928	1426	1322	788	1450	563	1171	584	680	829
AT3G10415	0	0	0	0	1	0	0	0	0	0	1	0	0	0	0	0	0	1	0	0
AT3G10420	319	285	262	309	338	312	291	292	287	369	293	427	675	397	553	299	786	369	571	418
AT3G10430	1	1	0	2	3	1	2	1	1	2	0	1	0	1	0	0	0	3	3	0
AT3G10439	0	0	0	0	1	0	0	0	0	0	0	0	0	1	0	0	0	0	1	0
AT3G10440	130	162	207	152	65	84	128	87	137	202	167	181	306	252	244	131	293	153	238	162
AT3G10450	20	16	21	30	16	11	16	19	16	140	35	183	54	41	36	31	24	23	89	20
AT3G10460	0	1	0	1	3	0	2	4	0	1	0	0	1	0	2	0	1	0	1	1
AT3G10470	1	0	1	6	10	1	7	7	1	3	3	1	2	0	5	0	0	3	5	0
AT3G10480	237	197	153	261	505	351	304	168	318	278	288	383	458	381	381	132	468	197	300	336
AT3G10490	368	394	470	436	441	467	531	382	473	581	478	644	830	568	700	453	1121	480	710	727
AT3G10500	110	98	131	145	141	138	162	126	160	192	196	158	320	177	307	205	360	215	276	238
AT3G10510	10	1	5	5	11	3	3	13	1	6	55	43	10	4	8	24	3	3	7	2
AT3G10520	22	41	20	34	3	16	39	35	28	25	11	4	29	42	30	18	34	24	35	21
AT3G10525	43	40	51	67	50	36	54	19	102	84	49	126	104	92	93	45	69	34	60	61
AT3G10526	2	0	0	0	3	0	1	3	1	1	1	0	0	1	0	0	0	0	0	0
AT3G10530	259	199	210	247	106	120	205	88	272	457	198	444	347	306	291	172	331	183	245	209
AT3G10540	142	214	157	140	150	223	127	106	204	222	181	251	309	179	388	184	226	172	212	206
AT3G10550	277	299	220	282	253	317	338	255	303	306	243	424	397	352	447	228	638	276	541	452
AT3G10560	2	6	4	2	4	2	7	3	3	2	4	0	2	7	10	0	2	11	1	1
AT3G10570	22	0	1	3	7	11	6	8	13	6	4	0	4	6	5	3	8	2	7	2
AT3G10572	124	137	117	145	90	96	129	122	184	305	318	257	328	242	276	135	284	155	237	104
AT3G10580	5	1	0	17	5	1	3	7	0	1	0	8	2	3	2	1	2	0	11	1
AT3G10585	0	0	0	1	4	2	3	1	0	1	1	0	1	1	1	0	2	3	1	1
AT3G10590	30	72	74	64	102	51	72	54	14	257	305	623	34	29	190	24	20	15	33	22
AT3G10595	2	5	2	3	5	8	3	4	2	0	24	0	5	3	6	0	2	0	1	1
AT3G10600	2	5	2	6	5	3	6	4	3	6	2	1	5	5	2	3	2	2	4	7
AT3G10610	1104	927	652	822	341	501	687	682	935	751	1053	777	965	891	943	572	697	602	617	565
AT3G10620	244	235	289	274	231	199	358	220	281	415	344	318	426	364	447	200	415	267	346	284
AT3G10630	100	103	154	96	96	99	80	82	110	169	155	163	145	91	143	64	159	94	92	108
AT3G10640	237	242	245	181	86	148	203	166	281	371	427	479	344	367	354	253	463	230	386	378
AT3G10650	415	380	305	415	332	278	506	397	450	539	373	789	722	499	570	345	685	304	457	351
AT3G10660	15	45	38	45	14	34	18	21	23	30	34	35	16	13	37	12	42	8	21	33
AT3G10670	222	150	225	169	235	112	219	194	222	160	207	237	330	261	343	208	299	249	261	177
AT3G10680	2	2	0	1	7	3	1	4	1	2	3	1	0	2	5	2	2	3	14	2
AT3G10690	806	783	612	772	404	503	760	456	707	623	589	812	976	821	909	479	696	714	636	422
AT3G10700	172	189	235	227	147	228	245	219	177	179	198	210	395	271	302	219	380	238	333	283
AT3G10710	3	1	0	3	5	4	5	3	1	2	5	0	1	1	1	0	1	1	2	2
AT3G10720	7	3	0	8	5	9	13	6	3	2	2	0	20	24	3	1	12	13	9	9
AT3G10730	199	206	185	197	204	261	240	166	138	275	127	158	278	217	263	135	294	228	268	227
AT3G10740	348	324	172	271	434	348	521	478	494	571	403	1264	450	366	681	266	439	355	527	540
AT3G10745	5	3	1	0	0	0	2	0	0	3	16	1	5	8	6	2	2	10	3	3
AT3G10750	0	3	1	3	0	4	3	0	0	11	19	4	5	2	2	0	2	1	2	1
AT3G10760	509	429	489	424	300	447	466	372	398	517	424	421	828	729	824	401	1115	604	894	723
AT3G10770	317	320	268	437	311	333	343	295	445	527	487	624	828	444	596	468	702	335	601	490
AT3G10780	97	119	119	80	33	45	72	62	97	62	185	76	119	102	184	69	132	92	134	115
AT3G10790	2	4	13	0	6	1	6	2	3	5	8	23	3	3	12	0	13	5	0	1
AT3G10800	230	252	195	294	194	204	271	201	215	280	256	366	403	349	372	259	666	242	367	340
AT3G10810	139	74	101	134	66	51	185	57	213	208	111	270	225	172	227	97	297	105	193	152
AT3G10815	3	1	0	1	3	2	1	2	2	0	2	0	6	1	2	0	1	2	20	1
AT3G10820	85	93	51	124	59	34	103	52	98	113	76	151	139	54	134	104	142	49	111	139
AT3G10840	143	102	67	110	30	66	68	94	113	114	35	175	131	207	139	48	116	106	99	70
AT3G10845	6	6	0	5	11	5	9	3	2	4	6	4	4	5	5	2	5	3	2	2
AT3G10850	1196	827	1116	1116	790	871	1121	455	1606	1372	1540	1469	2004	1139	1658	881	1625	852	1350	1199
AT3G10860	2231	2713	1911	2434	2467	2509	3260	2749	2425	2542	3085	2465	3498	2913	3100	1635	3238	2384	2608	2372
AT3G10870	0	4	2	10	24	15	5	18	15	24	57	23	14	2	38	12	1	23	22	39
AT3G10880	189	104	92	123	17	54	48	72	110	149	24	85	66	44	89	92	99	65	56	69
AT3G10890	9	9	4	4	8	7	0	3	3	47	15	1	9	4	13	11	24	3	3	1
AT3G10900	2	2	1	2	11	3	2	5	3	1	2	1	3	1	3	0	1	1	2	1
AT3G10910	143	289	196	254	96	110	124	90	421	619	521	578	338	173	311	207	246	112	131	122
AT3G10912	143	289	196	254	96	110	124	90	421	619	521	578	338	173	311	207	246	112	131	122
AT3G10915	901	826	817	836	838	1002	1133	661	1019	1319	1510	1403	1968	1210	1638	920	1937	979	1944	1472
AT3G10920	1430	1215	1212	1351	874	868	1303	1050	1514	1463	1434	1442	2419	1626	2156	1039	2147	1516	1819	1709
AT3G10930	1	1	1	7	5	5	2	1	2	32	98	6	31	24	53	7	13	28	14	35
AT3G10940	702	753	777	838	478	549	748	336	656	1218	1329	947	1213	864	953	534	1406	637	755	734
AT3G10950	3	3	0	1	0	1	2	0	1	1	0	0	0	1	0	0	2	0	2	1
AT3G10960	23	59	16	51	28	8	14	9	16	35	45	85	34	20	12	9	30	12	20	1
AT3G10970	382	314	335	376	272	279	385	381	452	554	513	580	759	533	692	436	609	305	577	535
AT3G10974	1	1	0	2	3	0	1	0	0	0	0	0	0	0	1	1	2	0	1	1
AT3G10980	163	112	96	156	154	143	159	83	163	202	175	319	274	180	206	235	218	168	229	199
AT3G10985	861	930	673	1124	1182	1120	937	518	1673	2826	2400	1989	2407	1271	2109	1255	2552	1185	1393	1614
AT3G10986	12	5	8	0	14	40	2	3	0	2	4	4	6	4	6	6	16	1	41	7
AT3G10990	2	4	0	1	2	1	0	0	1	2	0	0	1	2	1	0	1	0	1	0
AT3G11000	338	407	236	254	532	502	582	449	480	817	795	904	762	529	588	305	712	399	440	674
AT3G11010	45	39	29	40	51	35	52	48	52	53	38	85	79	24	77	59	104	56	68	55
AT3G11020	47	46	26	86	30	41	17	25	28	71	149	252	61	55	70	38	66	36	91	48
AT3G11030	132	162	98	162	224	78	127	129	127	159	130	225	267	173	291	145	349	173	303	185
AT3G11040	44	20	44	13	34	29	5	24	59	61	18	32	40	49	26	47	128	22	56	50
AT3G11050	74	87	75	72	111	142	141	88	69	78	53	137	205	149	116	78	178	157	156	230
AT3G11060	0	0	0	0	1	3	1	2	0	0	0	0	1	3	1	1	1	0	1	1
AT3G11070	144	143	142	253	186	202	225	107	314	340	217	418	371	217	320	188	279	236	254	230
AT3G11080	10	8	18	15	11	16	3	6	11	4	5	13	38	14	11	8	63	6	4	11
AT3G11090	11	5	7	6	28	23	9	5	24	4	4	11	11	5	13	11	12	1	12	15
AT3G11100	109	107	134	110	171	157	149	149	98	99	107	122	128	92	191	88	160	124	145	168
AT3G11110	2	2	1	1	1	1	2	0	2	0	0	0	0	7	0	0	0	0	1	0
AT3G11120	1397	1330	905	1217	1086	1159	1572	1371	1271	1314	1190	1308	1844	1439	1652	828	1330	1235	1209	995
AT3G11130	869	807	883	918	802	792	1092	689	937	874	905	999	1267	927	1146	736	1223	867	972	860
AT3G11150	3	9	1	0	13	5	11	5	2	1	11	2	21	8	13	2	22	6	8	15
AT3G11160	272	315	334	358	210	216	237	312	328	266	331	251	478	391	546	319	398	274	471	409
AT3G11165	95	146	125	77	96	107	107	41	165	184	387	315	294	210	212	154	293	91	254	226
AT3G11170	391	432	510	498	258	206	436	318	606	568	396	512	834	623	672	424	493	372	428	385
AT3G11180	1195	1273	1653	1640	1699	1841	1848	1792	1841	2135	952	1948	4699	2410	3299	2420	6036	1920	4670	4237
AT3G11200	591	547	576	641	676	564	571	448	585	724	416	872	957	698	770	505	948	445	665	650
AT3G11210	49	73	52	73	68	4	36	35	58	97	147	168	61	75	60	35	77	27	58	13
AT3G11220	302	243	306	264	249	254	240	180	297	444	517	540	451	373	453	309	675	327	415	415
AT3G11230	509	645	594	584	524	513	648	480	660	740	951	944	1117	859	854	473	1501	823	1602	1172
AT3G11240	121	136	151	103	120	94	148	148	149	257	188	270	283	219	202	136	347	161	288	216
AT3G11250	1096	882	563	789	364	332	607	380	1053	1126	1398	1153	1172	1004	1085	480	1008	668	731	572
AT3G11260	43	30	105	73	35	38	26	56	72	68	98	94	105	75	82	45	57	116	159	14
AT3G11270	321	340	333	346	141	146	302	208	399	431	495	503	635	379	634	280	449	305	439	441
AT3G11280	4	5	4	18	22	14	10	17	13	47	22	31	33	16	16	15	29	29	25	42
AT3G11285	1	0	0	0	0	0	0	0	0	0	0	0	0	0	0	0	0	1	1	0
AT3G11290	390	353	361	365	294	273	475	268	382	481	386	647	955	575	849	598	947	429	844	612
AT3G11300	1	2	0	2	2	1	0	2	1	1	0	2	0	0	1	0	8	0	0	1
AT3G11310	483	438	514	519	194	178	216	240	443	456	518	869	730	435	697	529	667	289	915	518
AT3G11320	264	283	394	304	383	199	359	193	177	307	253	320	464	345	462	241	532	251	495	271
AT3G11325	2	4	0	4	6	1	8	1	4	3	2	0	11	4	5	0	3	6	1	2
AT3G11330	136	155	152	192	166	177	286	203	245	103	97	182	267	146	218	131	196	132	161	174
AT3G11340	3	1	1	2	7	1	1	4	0	5	1	0	3	0	4	0	3	1	5	1
AT3G11350	2	1	0	0	3	3	2	2	1	2	3	1	1	1	3	1	1	1	1	1
AT3G11370	1	1	1	1	5	3	2	7	1	3	0	0	3	2	1	0	3	1	3	2
AT3G11380	2	2	2	1	7	3	3	4	4	2	1	2	2	4	4	1	2	5	2	3
AT3G11385	5	5	1	5	12	2	5	2	1	1	2	3	11	6	7	2	5	4	2	2
AT3G11390	3	7	1	1	10	3	5	4	0	1	2	1	1	3	2	0	5	3	4	1
AT3G11395	0	1	2	3	0	5	0	0	0	0	0	1	1	0	1	0	0	1	2	0
AT3G11397	380	374	386	546	209	239	409	298	468	451	442	588	779	419	581	337	866	419	754	559
AT3G11400	1316	912	1061	1122	454	592	803	610	1375	1556	998	1805	1739	1149	1407	847	1121	710	906	869
AT3G11402	396	377	384	502	244	269	412	319	472	454	428	551	757	414	573	320	830	413	715	529
AT3G11405	1	1	0	0	1	0	1	2	0	0	1	0	1	0	0	0	1	0	0	2
AT3G11410	485	566	505	602	1316	775	896	717	583	738	668	774	1254	964	991	801	1836	1010	1458	1288
AT3G11415	8	8	1	6	6	0	23	24	31	6	23	59	42	4	47	2	40	13	41	48
AT3G11420	72	49	15	44	58	43	32	35	53	79	46	15	51	42	62	43	103	34	57	35
AT3G11430	3	2	0	4	9	3	16	5	0	2	5	2	1	1	4	1	4	7	9	3
AT3G11435	2	0	1	2	0	3	0	1	0	0	0	0	0	4	2	0	0	0	0	1
AT3G11440	85	55	84	53	146	96	82	85	48	70	74	154	98	94	87	62	169	98	131	113
AT3G11450	459	363	469	438	238	193	319	207	464	481	305	917	616	426	624	314	616	340	467	353
AT3G11460	1	8	0	3	4	0	3	2	4	0	6	2	8	4	14	1	3	2	6	35
AT3G11470	99	104	113	109	198	132	125	91	118	227	125	157	218	123	218	110	238	108	195	169
AT3G11480	4	0	6	1	5	6	5	4	1	2	0	0	4	3	5	4	7	0	1	2
AT3G11490	38	83	60	45	91	56	114	67	53	122	77	117	125	80	131	67	103	69	85	114
AT3G11500	762	965	655	745	768	698	1048	938	717	693	1057	812	1181	1077	1140	487	881	817	892	654
AT3G11505	0	0	0	1	1	0	0	0	0	0	0	0	0	0	1	0	0	0	0	0
AT3G11510	9326	8264	5898	7627	4005	4574	6855	5607	9048	7526	9055	7554	10660	8753	9767	4830	7464	6332	6926	5527
AT3G11520	597	559	502	554	189	257	217	220	556	429	455	948	468	368	578	350	307	183	276	257
AT3G11530	337	301	264	318	368	286	339	289	286	473	455	333	538	401	589	305	641	376	529	459
AT3G11540	295	463	413	389	350	220	442	337	320	362	473	561	608	406	650	300	666	340	416	393
AT3G11550	7	1	0	1	1	8	2	4	8	1	3	2	2	4	1	2	4	6	3	7
AT3G11560	340	336	312	364	239	260	499	265	437	550	450	504	633	467	583	371	690	388	529	423
AT3G11570	93	87	54	99	132	91	179	127	101	142	82	109	170	158	184	121	178	129	172	112
AT3G11580	2	5	2	1	8	2	22	6	8	3	3	9	5	7	7	1	6	0	6	6
AT3G11590	128	145	98	91	73	130	85	119	175	280	204	115	233	169	177	124	159	113	210	210
AT3G11591	39	50	29	33	47	49	63	55	39	41	61	43	68	75	65	28	53	34	71	54
AT3G11600	358	561	263	420	1359	1119	1095	934	595	455	556	791	738	701	766	348	639	359	531	617
AT3G11620	546	704	784	681	653	656	812	572	737	1088	848	956	1867	1077	1615	1085	1926	1030	1636	1284
AT3G11630	3992	3973	3344	4464	2957	3646	5017	3683	4905	3281	3760	4218	6846	5832	6381	3043	4905	5034	5019	4406
AT3G11640	6	26	26	36	31	82	49	24	31	12	8	28	48	47	54	36	70	40	70	47
AT3G11650	535	540	375	462	125	215	215	194	400	399	225	410	482	381	446	353	354	329	341	162
AT3G11660	1488	1465	1369	1570	1148	1201	1100	443	1731	2850	2662	2502	2010	1054	1564	1032	1809	701	1024	997
AT3G11670	212	185	136	165	166	165	166	137	122	133	133	154	230	202	225	105	249	144	219	127
AT3G11680	11	3	1	19	8	2	8	49	0	3	1	13	1	4	5	0	4	2	13	0
AT3G11690	732	660	915	1073	557	416	551	240	1017	1585	1277	2439	1380	952	1074	614	1466	663	857	794
AT3G11700	431	663	437	626	811	834	776	741	529	520	464	558	617	560	638	354	945	502	681	813
AT3G11710	1055	862	866	958	450	484	797	534	1242	1142	1160	1470	1332	992	1051	647	1102	623	874	795
AT3G11720	67	101	63	118	60	104	70	68	128	279	340	214	200	76	257	137	313	166	312	256
AT3G11730	602	660	594	658	613	595	492	351	814	755	857	988	1083	851	1126	491	1138	666	824	756
AT3G11740	179	209	291	191	16	2	8	45	51	87	149	300	77	59	42	16	82	39	50	51
AT3G11745	193	210	166	178	187	192	193	184	147	222	324	250	356	244	222	139	396	209	285	276
AT3G11750	21	16	11	0	6	1	2	1	46	24	55	28	5	7	24	30	11	8	29	19
AT3G11760	145	96	136	145	111	113	161	114	146	181	175	183	331	154	288	217	316	150	253	213
AT3G11770	114	162	92	96	184	126	65	97	127	115	159	169	193	137	209	109	158	94	134	113
AT3G11773	2	5	2	5	2	13	8	5	4	0	8	4	0	1	9	1	8	12	1	5
AT3G11780	341	487	288	371	409	392	552	506	428	428	698	525	534	471	553	281	648	391	626	480
AT3G11800	939	901	861	1111	899	1005	1008	579	829	1123	1466	1099	1431	1108	1280	789	1456	904	1239	975
AT3G11810	583	480	463	524	357	471	616	441	576	927	898	847	1025	712	972	550	1067	538	945	893
AT3G11820	106	162	128	111	104	126	171	130	185	147	152	161	268	230	310	167	316	210	237	257
AT3G11825	2	0	0	0	1	2	1	2	0	0	0	0	1	1	0	0	1	0	0	0
AT3G11830	1303	1145	1100	1327	719	593	949	544	1246	1130	903	1222	1589	1127	1384	688	1247	855	1002	935
AT3G11840	2	2	0	4	8	4	5	6	5	2	0	3	2	4	2	1	13	3	1	15
AT3G11850	178	212	289	274	152	132	261	118	161	246	139	245	357	244	313	171	260	149	265	198
AT3G11860	44	16	70	26	34	20	19	34	36	56	108	91	39	39	4	27	27	3	12	1
AT3G11870	4	23	10	8	11	3	3	5	9	6	5	24	9	3	8	1	9	5	6	3
AT3G11880	507	433	476	461	208	412	325	234	530	526	1068	948	830	443	552	395	757	370	746	630
AT3G11890	158	96	125	80	147	151	182	96	149	235	163	80	289	140	122	129	174	107	232	192
AT3G11900	58	110	56	62	158	88	81	92	103	86	89	136	213	122	145	66	224	97	155	92
AT3G11910	1359	1061	1160	1230	1129	926	997	762	1186	1282	1161	1488	1825	1300	1411	814	1915	975	1293	1159
AT3G11920	4	10	19	6	9	5	3	2	4	10	15	0	5	0	14	7	10	11	7	19
AT3G11930	1328	1187	445	957	6935	7568	6820	3405	1427	1577	580	960	4499	5617	9705	6449	8584	6891	12514	10765
AT3G11940	7184	5476	4827	5987	2866	3942	5406	3291	7568	6931	6690	6969	8390	6761	8132	4458	6224	4870	5483	4595
AT3G11945	424	531	398	538	217	387	404	339	472	526	650	648	1089	595	713	381	678	524	561	437
AT3G11950	221	225	360	282	457	374	481	327	249	266	191	130	495	351	537	289	796	326	530	507
AT3G11960	201	188	156	213	278	131	251	90	199	220	184	226	306	269	257	204	342	174	349	238
AT3G11964	587	450	449	447	192	268	456	240	705	603	611	647	799	497	573	415	846	420	465	429
AT3G11970	1	0	0	3	1	0	1	0	0	0	1	0	0	2	0	0	0	0	0	1
AT3G11980	10	4	2	6	14	11	5	11	3	6	1	0	2	3	7	0	3	5	3	4
AT3G11990	1	1	0	1	3	1	1	2	1	0	1	1	0	3	0	0	1	1	1	2
AT3G12000	1	3	1	1	3	2	6	6	3	4	0	0	3	2	2	0	3	1	1	1
AT3G12010	366	385	508	454	585	374	335	257	486	725	503	632	707	508	511	391	767	326	507	573
AT3G12012	366	385	508	454	585	374	335	257	486	725	503	632	707	508	511	391	767	326	507	573
AT3G12020	1938	2181	2117	2100	3572	3138	2989	2279	1916	2393	1210	1753	4592	2893	3327	1989	4974	2685	4026	4175
AT3G12030	153	167	171	236	232	212	194	215	199	222	284	117	360	263	296	149	224	182	231	213
AT3G12040	21	42	22	9	1	80	18	14	21	35	18	13	11	25	41	53	35	9	36	11
AT3G12050	355	291	271	388	213	348	278	135	339	441	273	502	413	310	530	247	403	302	253	284
AT3G12060	54	33	70	64	45	66	85	36	87	46	53	97	90	75	92	69	84	111	44	30
AT3G12070	116	94	58	110	44	59	107	82	112	160	203	219	190	135	138	69	152	140	152	111
AT3G12080	399	268	310	366	145	267	469	281	501	429	413	540	583	448	602	349	426	388	358	379
AT3G12090	3	6	3	3	12	2	4	7	2	4	1	4	5	3	2	3	12	5	12	0
AT3G12100	376	467	554	462	332	465	386	257	616	729	869	996	855	583	779	451	1150	321	743	666
AT3G12110	1037	933	854	1006	1150	1399	1058	1146	1040	1230	978	1033	1430	1109	1504	728	2068	805	1261	1401
AT3G12120	7667	7975	7702	8731	6853	8204	10098	5416	7661	8003	7560	7146	14348	11644	13394	5699	13573	9988	10105	10516
AT3G12130	359	295	429	457	210	197	348	308	414	462	368	583	619	443	531	341	563	361	433	340
AT3G12140	435	442	345	416	445	466	506	409	392	544	702	678	725	477	682	404	899	448	698	535
AT3G12145	266	261	221	184	283	328	427	284	344	113	139	230	303	397	308	154	460	407	405	386
AT3G12150	183	151	102	146	156	263	182	186	227	230	156	172	424	302	452	302	377	246	402	380
AT3G12160	0	1	5	14	1	1	3	0	9	0	0	1	10	1	3	0	0	6	27	11
AT3G12170	136	100	151	171	68	59	101	101	343	387	346	361	214	115	189	64	187	145	139	55
AT3G12180	262	357	306	377	175	306	507	227	439	304	494	386	564	434	402	220	461	297	457	385
AT3G12190	3	3	0	2	2	2	2	1	1	2	2	0	1	2	1	0	3	1	0	2
AT3G12200	600	652	775	749	1197	978	1290	776	555	682	434	625	1248	938	1054	702	1541	969	1166	1196
AT3G12203	104	227	236	299	1147	1082	1793	855	285	91	54	60	849	1120	1048	354	1674	2023	1723	1491
AT3G12210	277	281	247	262	194	180	247	100	342	306	231	451	610	331	401	245	503	249	367	359
AT3G12220	32	19	6	32	15	35	36	8	26	19	9	9	28	17	52	21	22	14	33	17
AT3G12230	3	3	1	3	4	6	6	3	1	4	1	2	1	8	7	1	2	2	3	3
AT3G12240	0	6	0	7	9	4	5	6	4	6	4	0	3	2	2	1	3	3	2	1
AT3G12250	109	137	87	58	111	109	110	52	158	183	146	143	188	104	137	57	212	68	145	159
AT3G12260	1230	1342	1233	1255	1054	1346	1449	1153	1631	1428	1482	1360	2049	1615	1825	987	1413	1289	1394	1028
AT3G12270	280	187	210	126	23	72	84	72	234	234	192	405	202	190	253	115	194	195	147	110
AT3G12280	399	347	329	405	277	201	292	319	407	243	359	454	661	412	495	246	445	309	410	373
AT3G12290	650	566	795	614	472	538	655	420	918	964	855	1001	1274	687	1067	690	1248	550	978	843
AT3G12300	124	103	124	148	153	139	86	124	158	205	267	151	277	157	215	142	127	93	160	152
AT3G12320	82	60	117	40	110	84	52	38	66	161	185	106	237	124	131	61	200	75	190	106
AT3G12340	309	307	175	164	133	112	195	155	340	291	364	486	591	224	301	193	433	268	410	294
AT3G12345	171	154	170	254	182	172	315	238	322	268	207	233	544	372	456	198	347	298	319	265
AT3G12350	136	131	227	207	259	112	154	98	186	252	228	236	331	248	308	228	363	150	289	302
AT3G12360	141	120	122	158	145	123	232	95	142	151	159	112	316	145	211	153	333	183	304	252
AT3G12370	377	281	197	311	147	178	251	140	273	290	321	270	363	309	399	165	353	270	282	158
AT3G12380	150	106	128	134	63	63	83	88	149	157	151	194	261	196	232	128	171	91	116	151
AT3G12385	0	0	0	0	1	0	0	0	0	0	0	0	0	0	2	0	0	0	0	0
AT3G12390	1301	946	1043	1055	395	612	680	727	1286	1431	1430	1616	1802	1169	1557	915	1363	928	1371	1058
AT3G12400	113	135	103	114	153	165	175	98	137	122	102	211	221	158	320	160	201	144	235	217
AT3G12410	3	0	11	0	5	0	18	1	1	1	1	21	7	8	4	0	12	4	0	1
AT3G12420	2	4	0	3	2	0	0	5	0	0	1	6	0	0	1	0	2	2	3	0
AT3G12430	5	1	1	2	4	1	1	3	9	0	2	0	0	1	3	1	4	0	1	1
AT3G12440	0	2	0	1	3	2	1	1	0	0	1	0	3	2	1	1	5	4	0	1
AT3G12460	2	13	0	15	4	0	3	2	3	3	10	0	1	2	1	0	2	1	6	3
AT3G12470	3	4	1	1	3	3	1	1	2	1	0	1	1	3	2	1	3	1	4	3
AT3G12480	327	240	377	342	358	279	285	175	424	384	366	610	623	359	536	387	524	256	424	339
AT3G12490	1645	1347	1426	1658	1528	1209	1560	939	1704	1798	1491	1817	2675	1809	2410	1230	2405	1895	2033	1968
AT3G12500	10	2	3	10	4	14	4	3	23	22	13	20	70	20	37	27	61	28	28	48
AT3G12502	4	2	7	3	5	6	1	0	5	11	8	4	14	14	9	8	7	7	2	13
AT3G12510	186	179	225	166	137	120	155	66	217	262	278	285	221	297	295	172	313	132	228	232
AT3G12520	184	164	199	247	173	314	498	417	365	432	445	401	711	685	594	573	661	274	526	465
AT3G12530	99	75	54	88	15	61	48	48	109	86	108	81	165	105	125	87	139	53	58	40
AT3G12540	1	4	1	2	6	1	2	3	3	1	2	2	3	1	1	0	3	1	4	1
AT3G12545	0	0	0	1	1	1	1	0	3	0	0	1	1	0	1	0	0	1	0	1
AT3G12550	346	368	363	348	375	486	545	382	312	436	275	445	833	552	750	433	772	530	861	613
AT3G12560	704	678	538	637	1199	857	874	724	533	779	605	806	1514	1211	1335	816	2109	956	1467	1365
AT3G12570	162	137	144	129	133	85	172	101	149	200	192	222	285	178	254	180	261	136	208	254
AT3G12580	208	214	233	267	586	382	408	182	382	344	69	247	753	604	675	274	791	522	552	533
AT3G12585	16	6	11	10	1	0	5	3	23	7	10	14	22	8	10	12	18	10	14	21
AT3G12587	483	509	271	436	659	471	619	537	448	473	535	421	644	540	556	300	605	406	453	460
AT3G12590	190	207	156	223	237	224	346	219	166	183	218	233	320	213	241	238	349	235	370	274
AT3G12600	508	480	572	543	397	455	541	370	629	666	790	913	853	592	853	431	879	469	754	681
AT3G12610	24	36	52	92	98	77	57	20	62	101	81	119	162	117	55	66	69	97	112	87
AT3G12620	148	213	218	204	166	220	237	210	310	269	254	317	325	212	352	232	444	242	363	352
AT3G12630	510	451	502	668	417	421	444	352	476	618	543	712	859	504	913	402	688	451	802	590
AT3G12640	436	416	416	469	612	512	637	416	560	553	646	805	852	509	804	432	907	554	739	623
AT3G12650	292	314	298	256	200	132	209	167	233	293	304	291	332	299	301	181	291	253	236	229
AT3G12660	0	1	3	0	5	5	2	2	2	3	1	0	10	5	1	0	1	0	1	0
AT3G12670	854	885	930	920	1352	995	1836	991	1013	1049	924	1159	2000	1634	1673	883	2081	1725	2017	1735
AT3G12680	206	245	224	221	276	235	209	266	299	291	275	320	366	238	297	240	369	249	306	344
AT3G12685	31	76	61	82	72	59	59	34	87	128	189	132	88	114	165	52	80	71	98	74
AT3G12690	42	39	34	44	50	66	25	40	49	34	81	78	78	59	80	35	102	50	30	55
AT3G12700	9	20	24	23	18	3	9	24	17	1	62	78	15	20	21	29	74	4	25	29
AT3G12710	3	8	3	8	18	5	12	11	26	2	0	29	9	19	22	7	31	15	11	14
AT3G12720	1	2	2	2	7	2	3	3	1	1	0	1	1	1	2	3	2	2	1	1
AT3G12730	9	10	0	3	3	3	5	12	7	6	4	11	2	13	15	0	14	22	16	12
AT3G12740	399	347	352	379	479	430	485	337	481	525	498	582	827	473	655	465	864	440	761	578
AT3G12750	4	3	2	4	12	7	6	2	4	1	2	0	12	3	6	0	12	12	4	2
AT3G12760	527	502	483	416	398	465	487	330	470	502	634	624	831	496	854	432	841	451	618	577
AT3G12770	6	33	10	30	12	27	13	8	6	18	15	83	14	13	24	36	28	13	17	5
AT3G12775	1	3	0	0	2	0	1	0	5	10	49	0	2	5	26	9	7	1	18	4
AT3G12780	1942	2070	1741	2298	2424	2281	2992	2051	1979	1959	1496	1740	3963	3147	3802	1672	3147	2734	2648	2592
AT3G12800	2071	1709	1806	2094	1416	1577	1621	1096	1811	2348	1907	2291	3058	1977	3223	1391	2988	1616	2101	2125
AT3G12810	400	223	341	308	268	266	430	189	283	508	448	568	624	425	431	316	727	320	495	410
AT3G12820	21	29	46	20	29	25	28	51	42	94	86	44	91	53	99	12	127	63	32	74
AT3G12830	61	99	75	149	135	86	71	90	112	155	112	142	186	105	210	118	211	95	170	158
AT3G12835	2	1	0	0	10	0	0	8	4	3	3	6	3	0	4	4	2	0	0	0
AT3G12840	9	16	2	5	3	4	0	1	4	8	6	10	12	11	2	0	5	3	0	0
AT3G12850	3	4	1	5	7	2	5	4	2	0	2	1	5	5	0	1	2	2	10	1
AT3G12860	295	239	87	219	90	112	148	75	162	269	295	439	359	184	238	155	351	138	142	124
AT3G12870	360	406	232	391	361	389	421	395	345	449	223	362	686	451	629	391	680	424	456	358
AT3G12880	1563	1675	1295	1588	1332	1169	1558	1308	1212	1151	737	735	2183	1411	1850	986	1719	1001	1787	1333
AT3G12890	3	0	0	2	0	5	4	1	1	3	3	2	1	1	1	2	2	8	0	0
AT3G12900	2	4	1	1	19	3	9	3	1	0	1	0	4	4	11	12	1	0	5	11
AT3G12910	0	2	7	1	4	2	4	3	1	1	9	7	3	7	0	1	10	3	2	1
AT3G12915	385	389	487	459	1174	1094	873	725	283	430	161	323	973	548	862	525	1543	624	1166	1276
AT3G12920	115	83	89	143	168	101	86	84	141	277	268	197	275	123	170	151	269	107	137	120
AT3G12930	741	641	513	881	131	308	509	316	972	731	878	1243	926	649	711	502	636	483	558	389
AT3G12940	79	97	78	64	51	109	86	83	96	172	92	235	195	128	187	68	193	76	159	301
AT3G12950	145	73	64	88	210	107	106	96	149	127	140	185	162	159	167	140	176	88	144	176
AT3G12955	1	0	0	0	1	10	6	12	0	0	0	7	3	6	1	13	18	4	4	5
AT3G12960	1	7	16	12	4	3	0	1	14	10	7	1	15	11	11	5	6	2	11	9
AT3G12965	2609	3094	1748	2505	1705	2011	3001	3219	2475	2533	3570	2421	3605	3487	3158	1622	2956	2690	2502	2192
AT3G12970	68	86	72	67	42	73	48	59	85	80	69	102	83	94	101	68	76	80	52	82
AT3G12977	1	1	5	5	4	4	7	6	9	4	2	4	2	1	6	0	17	1	21	4
AT3G12980	261	263	276	248	394	336	335	261	289	333	289	400	414	379	409	211	631	284	518	417
AT3G12990	237	174	207	194	143	168	217	86	175	322	426	303	398	240	269	203	432	207	481	270
AT3G13000	566	652	562	621	468	399	714	403	592	595	527	579	811	737	705	495	630	460	670	446
AT3G13010	82	69	155	162	65	47	75	82	130	155	111	106	306	157	165	97	144	84	239	192
AT3G13020	38	32	46	38	5	43	14	6	12	45	65	54	3	35	40	21	10	27	13	8
AT3G13030	103	132	91	90	109	128	211	105	135	203	179	171	344	179	357	162	483	202	533	221
AT3G13040	298	126	170	170	138	149	153	121	268	226	219	276	447	259	237	214	266	209	220	241
AT3G13050	67	113	133	151	174	232	145	117	159	215	112	244	316	211	293	223	424	145	467	275
AT3G13060	575	376	618	461	413	442	380	264	402	452	291	568	888	559	617	421	705	390	654	495
AT3G13061	158	94	165	119	119	118	81	64	106	120	85	117	249	152	175	122	202	110	211	139
AT3G13062	98	168	148	173	144	228	160	160	293	260	237	329	310	223	318	107	346	165	369	265
AT3G13065	27	59	20	19	121	15	67	41	44	75	69	59	128	37	72	48	74	48	88	91
AT3G13070	436	433	277	318	358	332	474	320	333	323	385	357	487	446	487	289	591	477	467	494
AT3G13080	71	92	76	107	61	106	28	47	90	61	166	90	170	57	167	51	171	133	89	71
AT3G13090	11	18	8	4	22	11	27	23	2	11	8	11	14	12	4	5	13	9	7	37
AT3G13100	30	35	29	46	45	42	33	40	25	81	72	30	65	41	50	30	63	28	42	25
AT3G13110	156	131	199	200	63	99	176	99	221	166	161	108	245	156	234	118	130	132	223	150
AT3G13120	1796	1904	1443	2003	796	1306	2130	2022	2604	2172	2401	2253	3624	2939	3548	1690	1840	2053	2470	1753
AT3G13130	2	2	0	1	9	5	5	4	5	1	0	6	2	1	5	3	2	1	1	2
AT3G13140	5	8	34	12	1	5	2	1	12	14	23	19	32	12	4	4	16	6	4	2
AT3G13150	168	140	79	105	10	9	69	72	136	112	89	228	117	133	97	23	55	64	72	31
AT3G13160	417	395	433	336	120	204	248	209	436	465	264	649	510	392	375	280	335	229	266	215
AT3G13170	109	75	126	72	23	34	68	34	103	124	231	211	144	56	148	146	113	51	122	79
AT3G13175	232	413	263	325	319	389	310	344	215	189	141	126	426	360	410	214	413	401	532	330
AT3G13180	132	168	310	230	186	91	184	139	264	181	228	272	487	299	355	168	349	176	280	244
AT3G13190	124	134	189	212	143	130	263	144	230	184	186	353	339	220	313	239	200	186	345	273
AT3G13200	779	667	654	696	733	567	929	568	816	758	669	952	1053	706	984	487	845	691	889	634
AT3G13210	30	7	12	30	2	12	6	16	37	4	60	20	43	17	22	28	17	8	20	19
AT3G13220	3	3	0	3	7	5	2	1	1	3	2	0	1	2	0	0	3	1	2	9
AT3G13222	213	242	179	163	184	255	266	147	262	275	194	241	411	245	418	228	292	174	253	267
AT3G13223	0	2	0	0	0	1	0	0	0	0	0	0	0	1	0	0	1	0	0	0
AT3G13224	260	362	370	366	302	316	434	300	381	400	596	722	741	534	636	405	936	407	867	744
AT3G13225	282	229	300	279	213	247	372	194	334	416	381	398	676	332	529	371	840	319	512	381
AT3G13226	222	169	325	207	190	184	173	159	382	401	305	416	450	259	377	197	306	203	333	317
AT3G13227	9	4	3	5	4	0	1	1	4	2	13	4	7	3	3	0	4	0	11	1
AT3G13228	16	5	1	0	2	1	2	1	3	2	10	36	2	7	0	0	5	0	0	2
AT3G13229	1	4	1	2	0	1	3	2	1	1	2	4	2	2	1	0	2	0	2	0
AT3G13230	545	430	448	405	223	274	475	324	785	652	839	709	603	482	626	379	545	389	588	445
AT3G13235	544	449	484	486	304	364	450	276	546	780	535	865	955	713	747	414	868	477	638	628
AT3G13240	21	17	12	7	6	5	10	9	13	30	37	37	39	18	18	19	20	12	40	17
AT3G13250	6	24	11	13	20	19	14	11	17	14	17	19	24	12	16	24	40	13	44	5
AT3G13260	0	5	3	1	1	2	1	2	10	6	5	4	2	2	2	0	3	1	3	1
AT3G13270	2	8	6	2	9	4	5	2	8	11	12	10	10	9	3	1	5	2	6	13
AT3G13275	343	426	221	335	430	276	327	175	275	346	169	292	514	334	411	338	436	298	585	369
AT3G13277	59	72	68	78	136	159	108	78	121	131	62	155	322	168	223	215	348	165	327	307
AT3G13280	42	48	62	21	12	14	4	5	30	3	30	84	20	33	11	41	27	16	20	5
AT3G13290	244	215	286	261	251	175	203	163	378	323	277	298	324	356	333	274	633	269	329	272
AT3G13300	839	870	764	830	727	926	871	713	981	1028	995	888	1675	1177	1398	730	1506	1167	1354	1201
AT3G13310	303	324	376	440	736	788	649	211	264	456	692	395	1027	908	1515	704	1337	1268	1463	1295
AT3G13320	205	155	173	204	137	231	187	108	124	229	310	204	357	192	283	211	369	165	224	297
AT3G13330	232	313	355	291	267	226	346	266	327	461	324	511	617	331	398	264	716	324	429	429
AT3G13335	0	1	0	0	0	0	0	1	0	0	0	0	1	0	1	0	1	0	0	1
AT3G13340	467	493	640	621	493	560	696	586	597	660	737	808	1155	721	947	595	1192	692	1167	1044
AT3G13350	324	359	341	371	272	309	470	338	373	542	707	422	645	504	540	421	601	315	719	443
AT3G13360	137	138	72	125	94	107	97	105	120	191	171	212	246	142	215	98	140	176	177	145
AT3G13370	43	20	12	47	5	1	2	1	73	108	200	82	34	18	330	77	110	7	11	38
AT3G13380	30	50	19	54	29	50	38	51	95	166	108	132	107	47	83	50	116	63	125	71
AT3G13390	0	2	4	4	10	1	0	6	2	1	1	0	0	8	0	0	2	4	3	3
AT3G13400	5	6	17	15	17	15	38	9	41	11	12	3	45	38	39	53	54	51	69	40
AT3G13403	0	1	0	0	2	0	1	0	1	0	0	0	1	4	2	0	1	1	0	0
AT3G13404	6	2	0	3	8	1	0	3	0	0	2	2	7	7	5	0	9	5	2	0
AT3G13405	1	2	0	3	3	1	2	4	2	0	0	0	2	1	1	1	4	3	1	1
AT3G13410	1022	892	808	1137	713	621	607	510	1009	1048	1067	1117	1300	968	1130	609	966	517	660	685
AT3G13420	114	125	132	83	92	59	69	45	195	253	279	411	262	145	217	125	220	107	220	126
AT3G13430	170	167	140	129	278	196	185	169	262	282	403	371	359	241	336	236	431	156	412	263
AT3G13432	0	1	1	3	3	2	0	2	0	2	1	9	1	0	17	9	16	0	8	0
AT3G13433	5	4	0	2	3	2	0	2	0	1	0	0	0	2	5	0	1	1	2	1
AT3G13435	1	2	0	2	0	0	10	0	0	0	1	0	1	1	0	1	2	6	5	1
AT3G13437	2	1	6	1	1	14	36	11	4	0	23	7	0	2	11	3	17	23	14	22
AT3G13438	210	165	178	238	252	185	169	104	144	212	264	336	395	278	230	118	318	171	278	225
AT3G13440	363	332	356	416	312	380	312	225	306	454	504	663	730	503	406	265	605	293	498	387
AT3G13445	686	716	812	775	585	639	651	489	840	1021	1105	1549	1626	1030	1408	1109	1484	819	1314	1276
AT3G13450	770	959	690	987	514	732	886	1019	1097	1715	1242	1706	2309	1554	1813	1088	2217	941	1914	1334
AT3G13460	2109	2114	1777	1983	1045	1473	1915	1402	2391	2247	2198	2508	2512	2438	2444	1487	2426	1972	1904	1909
AT3G13470	932	756	778	835	296	394	598	413	990	723	562	1049	1019	756	986	518	550	481	540	409
AT3G13480	71	130	110	73	71	100	121	151	77	156	156	179	189	146	270	89	214	158	266	189
AT3G13490	376	217	240	302	201	162	205	177	369	365	212	691	486	288	448	216	361	182	299	335
AT3G13500	1	1	2	6	3	1	2	1	11	11	63	32	14	7	1	14	11	0	4	2
AT3G13510	491	492	462	497	492	367	376	366	484	691	529	599	861	560	693	275	636	408	633	445
AT3G13520	380	641	377	447	841	519	659	729	530	749	1537	697	718	499	821	483	740	497	790	562
AT3G13525	4	8	1	1	6	3	1	1	2	12	13	12	7	4	9	5	6	7	8	3
AT3G13530	1046	929	673	903	575	616	618	464	2324	4643	4913	7206	2719	1260	2650	1023	2700	890	1242	1739
AT3G13540	258	208	237	240	190	224	188	74	287	602	575	660	394	213	480	142	360	113	190	292
AT3G13550	140	145	143	130	105	98	141	80	135	271	285	207	262	170	276	120	278	142	267	213
AT3G13560	214	209	230	305	157	232	284	174	269	242	255	176	499	332	359	237	360	260	285	285
AT3G13570	872	549	719	678	384	541	641	510	831	935	813	1001	1307	806	1157	694	1369	667	1140	822
AT3G13580	612	412	524	497	478	353	571	412	676	561	471	571	762	608	738	302	799	526	575	551
AT3G13590	1	1	1	1	8	3	4	3	2	0	2	2	5	5	3	1	2	2	4	3
AT3G13594	3	0	0	0	3	1	1	2	3	3	2	1	0	1	1	1	0	5	0	0
AT3G13600	21	40	14	30	52	32	15	17	19	115	349	51	39	11	34	48	29	35	32	78
AT3G13610	5	3	1	3	12	2	11	10	2	10	1	2	14	3	2	2	10	3	6	5
AT3G13620	147	90	79	77	114	30	86	72	72	166	114	147	176	86	137	101	175	49	106	65
AT3G13630	3	5	0	4	5	7	6	6	5	44	14	3	48	22	49	13	61	23	23	8
AT3G13640	368	391	314	439	239	267	283	218	327	483	413	392	631	418	544	370	777	274	384	501
AT3G13650	171	189	212	242	230	238	279	133	231	369	385	204	454	263	307	157	489	222	183	248
AT3G13660	2	3	0	1	3	3	15	3	0	16	0	0	46	18	26	1	62	17	51	45
AT3G13662	1	2	0	0	15	2	0	1	0	0	0	0	0	2	3	0	1	0	0	1
AT3G13670	1083	940	823	905	855	777	970	832	955	843	730	1055	1615	987	1469	756	1571	983	1237	909
AT3G13672	827	837	660	765	774	814	991	803	763	759	616	758	1191	906	1198	648	1504	949	1104	892
AT3G13674	110	119	68	101	115	63	93	54	78	92	147	154	149	135	137	46	135	74	134	74
AT3G13677	135	228	112	140	213	137	226	132	238	169	194	205	329	216	265	115	265	197	240	217
AT3G13680	25	44	26	43	38	9	11	18	27	63	76	24	77	27	13	43	40	20	35	9
AT3G13682	70	23	44	35	9	15	51	9	70	37	51	72	107	53	34	38	67	44	73	91
AT3G13686	0	0	0	1	2	1	1	0	0	1	1	0	0	0	1	0	1	0	2	3
AT3G13690	451	395	374	433	286	328	496	283	367	448	203	404	518	388	524	222	530	309	365	379
AT3G13700	179	132	133	169	106	112	205	198	143	144	167	162	317	210	252	137	247	147	198	227
AT3G13710	175	122	133	164	105	112	202	195	139	135	160	161	306	206	249	136	243	141	196	225
AT3G13720	73	122	53	76	289	112	117	52	60	155	140	83	129	87	165	91	81	73	95	109
AT3G13724	1	0	2	0	1	2	0	0	0	0	0	0	1	0	1	0	2	0	1	1
AT3G13730	9	17	25	14	13	8	18	23	21	5	62	83	40	8	89	21	43	28	25	56
AT3G13740	273	221	252	169	139	204	157	183	239	367	356	360	347	365	313	249	382	264	295	283
AT3G13750	679	623	755	632	725	637	780	662	798	1262	888	1163	1105	766	1238	663	1366	756	858	934
AT3G13760	4	3	1	4	8	3	4	3	2	5	3	1	3	7	2	1	3	0	1	2
AT3G13770	12	0	5	1	3	3	1	6	10	5	0	12	21	11	23	2	7	6	9	2
AT3G13772	649	554	730	716	477	707	680	473	638	759	755	967	1261	883	1166	558	1001	606	762	794
AT3G13780	84	70	94	102	83	45	69	51	49	81	106	92	153	90	95	67	127	164	59	84
AT3G13782	70	37	26	61	32	44	50	33	29	86	62	37	51	31	54	39	110	26	63	56
AT3G13784	8	9	8	6	9	17	6	13	8	11	5	3	8	5	9	3	8	4	9	4
AT3G13790	67	86	58	75	25	51	118	110	48	43	36	20	102	117	187	64	127	119	110	26
AT3G13800	120	133	115	104	137	101	110	111	150	176	200	200	339	169	188	117	294	112	204	179
AT3G13810	107	127	148	70	127	90	178	86	208	153	138	255	282	220	229	120	95	195	164	190
AT3G13820	4	2	1	2	2	2	6	1	0	3	27	2	1	0	5	1	3	3	4	3
AT3G13830	0	5	2	1	1	2	6	0	7	0	1	0	1	1	11	1	1	1	0	1
AT3G13840	0	1	0	3	7	4	4	4	5	3	2	1	3	2	7	0	2	9	1	0
AT3G13845	197	286	204	307	294	306	347	310	311	248	322	241	563	414	431	214	338	329	373	398
AT3G13850	6	2	2	4	1	2	2	7	2	1	0	1	3	1	2	1	3	0	2	11
AT3G13855	6	4	1	4	4	7	4	6	8	3	7	2	2	2	1	3	6	3	11	11
AT3G13857	2	0	1	1	0	4	4	2	2	1	0	1	0	2	0	0	5	3	1	5
AT3G13860	391	382	318	363	113	257	470	223	463	539	423	734	522	337	422	263	412	269	446	311
AT3G13870	696	775	754	660	739	768	772	634	839	887	645	903	1426	816	1232	866	1437	733	1311	1151
AT3G13880	4	14	18	37	7	3	11	33	35	55	34	39	28	25	5	7	44	33	11	15
AT3G13882	1213	1297	785	1084	533	637	1194	898	1165	1030	1472	1157	1449	1159	1303	719	1092	891	980	848
AT3G13890	2	5	18	3	4	2	4	3	19	28	55	22	26	2	1	6	1	1	1	0
AT3G13898	53	34	32	34	3	49	73	40	68	51	44	60	46	60	69	71	36	41	39	23
AT3G13900	211	248	265	289	512	372	480	167	73	117	64	118	368	209	311	141	320	178	91	246
AT3G13910	69	114	70	106	249	160	140	107	78	65	112	92	138	104	144	57	153	94	69	107
AT3G13920	4898	4193	3031	3661	2280	2198	3482	2694	4473	4033	3917	3576	5442	4260	4968	2407	4418	3662	3471	2847
AT3G13930	431	482	398	521	452	381	502	358	429	544	564	578	637	635	772	400	622	486	582	406
AT3G13940	369	201	169	242	57	102	126	91	344	400	347	460	462	175	213	119	232	204	227	152
AT3G13950	14	4	1	11	26	4	7	4	13	9	15	8	14	0	21	3	3	1	4	1
AT3G13960	562	593	581	504	298	364	774	477	688	429	384	563	632	758	787	412	490	513	651	389
AT3G13970	110	80	119	101	94	51	150	112	96	186	210	219	200	220	216	115	209	118	278	183
AT3G13980	1	3	1	4	3	2	2	4	0	2	0	0	4	1	1	1	3	5	2	0
AT3G13990	291	243	146	243	131	177	188	178	280	377	375	495	378	268	400	126	269	285	304	288
AT3G14000	183	192	151	204	232	148	265	171	117	182	138	178	416	252	264	169	507	239	407	295
AT3G14010	896	1033	1149	1016	1297	962	1108	766	962	1189	983	927	1609	1238	1389	870	2120	884	1202	1325
AT3G14020	356	286	316	367	82	238	363	277	248	357	279	341	639	362	566	281	203	348	420	286
AT3G14030	3	1	2	1	3	2	1	3	0	1	0	0	1	1	1	0	1	1	3	0
AT3G14040	2	1	0	6	4	2	4	4	2	1	4	0	3	2	4	0	4	3	4	2
AT3G14050	72	41	35	49	60	45	28	42	90	60	80	108	97	40	93	72	139	44	112	83
AT3G14060	4	1	1	3	1	2	2	2	1	1	0	5	3	0	0	0	3	0	8	0
AT3G14067	282	355	431	594	401	321	382	264	255	471	321	491	396	365	355	170	389	323	263	276
AT3G14070	25	33	23	39	45	31	51	42	84	67	77	51	76	92	101	33	87	36	75	45
AT3G14075	102	138	178	136	218	196	175	118	113	222	165	143	287	173	207	133	269	160	209	158
AT3G14080	462	331	295	333	119	335	192	204	399	309	456	511	443	381	521	325	453	287	596	326
AT3G14090	106	101	55	104	195	84	66	82	112	83	102	130	156	128	101	59	114	74	104	84
AT3G14100	578	546	539	582	757	794	768	390	634	605	493	787	1122	905	1045	448	942	805	867	747
AT3G14110	731	690	541	742	407	396	741	603	864	788	568	929	998	843	819	600	657	581	752	501
AT3G14120	321	210	216	222	147	134	227	181	275	252	260	248	430	420	421	169	341	198	261	327
AT3G14130	132	99	108	196	131	160	245	122	245	196	151	230	330	274	390	199	520	335	500	415
AT3G14140	38	12	29	51	8	41	8	41	14	70	65	59	51	33	32	21	34	19	52	25
AT3G14150	141	164	166	124	43	135	136	94	153	260	285	322	354	173	263	185	251	129	325	320
AT3G14160	96	94	110	118	298	116	164	78	144	157	184	218	266	141	147	81	131	141	109	145
AT3G14170	5	3	2	6	6	41	22	7	0	1	0	2	5	2	7	4	23	4	3	5
AT3G14172	272	255	229	237	260	218	275	227	293	369	315	393	397	259	367	306	314	241	420	325
AT3G14180	112	119	74	168	83	190	177	141	136	110	72	147	207	151	220	88	174	134	149	198
AT3G14185	4	2	1	1	5	2	0	2	0	15	0	0	2	0	2	0	4	0	5	20
AT3G14190	1249	1181	897	1043	762	788	713	636	817	814	652	1226	1256	1057	1132	809	1066	655	904	529
AT3G14200	232	240	232	191	223	149	81	195	118	227	315	340	474	294	247	270	603	293	490	365
AT3G14205	3060	2768	2449	2722	1567	1549	1544	1482	2785	3198	3125	3469	3644	2601	2948	2054	3630	1410	2524	2067
AT3G14210	13	3	1	2	93	113	67	38	1	14	14	56	135	51	48	8	145	153	133	126
AT3G14220	130	137	102	129	229	155	187	202	165	187	116	131	225	230	258	108	290	191	174	206
AT3G14225	3	2	1	6	2	2	4	7	8	1	1	1	3	3	0	1	1	1	2	2
AT3G14230	650	637	624	649	630	703	785	483	751	805	764	1188	1348	759	1051	452	1132	846	797	868
AT3G14240	325	265	406	431	706	465	723	407	376	336	178	403	615	468	557	276	591	582	446	504
AT3G14250	7	6	6	4	6	4	3	4	3	6	2	12	3	8	1	6	1	5	3	3
AT3G14260	3	3	1	1	2	1	4	2	0	2	0	1	0	0	4	1	0	0	2	2
AT3G14270	288	293	315	280	402	302	334	291	438	597	491	535	674	434	572	390	965	434	660	485
AT3G14280	592	523	451	601	404	591	655	480	950	1104	822	1453	1143	665	1174	517	1187	631	885	803
AT3G14290	1331	1295	1145	1254	1017	944	1182	920	1301	1707	2065	1816	2045	1616	1928	1087	1800	1208	1784	1396
AT3G14300	0	3	2	4	9	3	7	5	0	1	0	2	3	3	6	0	2	4	2	3
AT3G14310	234	182	125	226	106	177	235	280	254	231	181	258	380	295	347	250	393	206	314	229
AT3G14320	2	2	5	0	4	4	5	1	1	0	1	0	7	3	10	0	4	2	0	1
AT3G14330	19	32	11	27	42	15	52	18	63	36	1	46	97	45	72	18	58	48	61	66
AT3G14340	94	95	90	88	242	197	211	210	88	78	61	51	147	177	176	79	254	238	198	180
AT3G14350	349	260	243	228	400	431	452	387	243	227	167	295	497	493	532	249	574	501	494	434
AT3G14360	160	204	139	337	314	173	441	243	163	281	96	250	504	355	508	119	821	507	361	377
AT3G14362	4	22	6	19	0	67	25	17	4	20	9	11	7	10	13	7	16	24	21	32
AT3G14370	19	11	41	29	13	9	21	18	17	10	4	20	6	10	38	11	11	9	10	15
AT3G14380	4	4	0	2	5	4	3	3	3	4	15	13	13	2	4	0	0	2	2	5
AT3G14385	1	0	0	0	0	0	0	1	0	0	0	0	0	0	0	0	0	1	0	0
AT3G14390	621	454	481	436	226	182	361	205	568	577	442	657	690	492	696	300	364	350	352	268
AT3G14395	36	28	26	54	196	79	129	195	63	45	35	68	88	92	73	53	113	72	80	149
AT3G14400	677	707	545	728	1025	923	929	766	657	807	721	979	1113	880	1089	600	1157	720	1091	915
AT3G14410	469	438	470	646	365	373	516	400	494	674	1103	1002	1257	794	726	590	1273	541	1131	802
AT3G14415	204	250	255	298	389	302	357	328	317	301	139	246	719	589	700	403	634	331	446	405
AT3G14420	520	603	625	618	1018	888	1134	765	879	847	526	634	2118	1490	1787	941	1722	1075	1638	1207
AT3G14430	261	334	234	305	196	271	313	243	315	252	387	253	392	381	389	151	399	353	336	308
AT3G14431	1	1	0	0	4	1	0	1	2	0	0	0	0	1	1	0	0	1	2	2
AT3G14440	3	2	10	19	5	19	15	4	3	1	6	49	2	6	12	2	6	1	12	2
AT3G14450	16	24	89	49	50	12	24	39	35	32	13	75	96	44	78	70	103	112	180	93
AT3G14452	7	13	8	9	20	14	15	5	9	7	7	13	26	13	25	5	43	29	34	18
AT3G14460	6	7	7	13	15	6	11	4	4	11	21	37	18	9	33	4	34	11	5	35
AT3G14470	58	109	102	96	45	122	171	65	84	100	63	95	119	74	165	69	119	93	109	143
AT3G14475	1	1	0	0	0	2	0	0	0	2	0	0	3	2	1	2	2	0	1	1
AT3G14480	5	2	0	1	0	1	0	2	9	0	32	13	8	9	20	3	5	0	6	6
AT3G14490	4	4	0	2	7	10	4	6	2	0	2	0	1	1	0	4	2	1	4	4
AT3G14500	2	1	0	4	2	0	0	2	0	0	1	0	0	2	1	0	1	0	2	0
AT3G14510	1	0	0	0	1	4	3	1	0	1	0	0	1	1	2	2	0	1	2	0
AT3G14517	4	3	1	0	6	2	6	2	1	2	4	0	0	0	3	0	2	2	6	1
AT3G14520	3	5	1	3	13	4	4	9	2	0	2	1	3	3	0	1	1	4	1	2
AT3G14530	2	5	0	10	2	2	1	6	3	0	3	1	2	0	0	0	3	1	1	0
AT3G14540	100	84	23	39	4	6	35	12	31	45	63	132	30	35	28	18	29	18	51	8
AT3G14550	25	21	26	24	22	3	3	18	13	32	13	26	31	24	31	28	15	8	29	38
AT3G14560	102	95	151	132	147	121	133	58	215	540	359	317	269	240	264	166	393	216	308	186
AT3G14570	46	87	124	168	34	107	54	50	48	201	285	152	298	134	192	178	323	140	310	114
AT3G14580	29	12	31	5	3	6	26	21	15	17	26	64	45	16	13	13	23	12	3	5
AT3G14590	94	80	54	103	349	177	101	99	124	144	141	185	208	118	190	67	270	113	228	114
AT3G14595	742	914	791	829	1175	854	871	405	851	1025	760	851	1255	1019	1186	605	1449	694	937	890
AT3G14600	3018	2333	1890	2308	1119	1802	1933	1532	2472	2391	2607	2609	3206	2328	3001	1567	2454	1816	1913	1746
AT3G14610	229	136	127	190	386	254	238	105	369	467	219	434	510	341	544	181	798	166	484	369
AT3G14620	3	14	1	3	11	28	4	4	2	0	1	53	20	6	15	8	42	6	26	17
AT3G14630	133	184	212	174	502	322	381	271	208	227	146	236	826	607	620	554	1452	569	1417	1114
AT3G14640	24	50	36	44	32	9	35	33	20	20	49	30	56	26	24	15	60	12	47	39
AT3G14650	119	166	109	133	170	220	212	144	178	207	83	151	555	255	353	224	368	197	265	242
AT3G14660	66	121	58	116	181	129	214	122	114	152	72	142	568	345	397	444	1440	381	1073	1062
AT3G14670	0	4	2	0	3	4	1	2	1	3	0	0	1	3	3	1	1	2	2	1
AT3G14680	1	2	1	3	8	12	4	7	1	5	3	0	4	3	7	3	1	8	2	0
AT3G14690	47	48	47	32	38	49	61	48	34	51	66	34	103	115	69	44	197	64	137	82
AT3G14700	35	38	41	63	64	56	52	58	68	11	25	48	75	26	66	22	43	23	67	46
AT3G14710	5	20	3	4	29	27	24	7	8	0	17	23	1	21	21	3	10	4	24	3
AT3G14720	1219	1369	1382	1467	2543	1473	1932	1105	1046	1321	646	1019	2225	1427	1827	686	1440	717	654	1097
AT3G14730	17	12	29	20	20	10	7	7	7	6	4	45	47	28	33	5	13	10	9	8
AT3G14735	1	3	2	4	6	4	3	3	2	5	3	0	3	3	4	1	1	5	2	4
AT3G14740	130	122	112	187	52	23	47	134	222	206	38	261	93	115	123	38	56	38	49	39
AT3G14750	49	30	51	34	57	21	64	26	95	32	60	57	109	66	66	28	66	53	42	58
AT3G14760	1915	2315	2102	2577	3514	3146	2940	2735	2999	2678	1233	2904	4372	2716	3836	1393	2889	1439	1264	2127
AT3G14770	45	44	73	42	128	56	39	56	36	33	45	81	73	57	77	53	65	25	60	42
AT3G14780	29	37	86	55	53	94	61	58	39	137	186	122	181	86	211	89	226	136	127	122
AT3G14790	202	225	288	225	169	172	216	125	216	231	221	222	299	217	282	162	356	167	172	100
AT3G14800	213	232	215	308	133	127	224	158	251	263	217	344	423	324	450	251	393	275	439	363
AT3G14810	18	0	0	1	10	11	8	23	0	1	2	1	3	5	4	2	22	3	11	5
AT3G14820	1	5	3	11	9	7	6	6	4	2	3	2	3	2	6	0	5	2	6	2
AT3G14830	182	295	255	313	371	345	312	193	333	442	276	425	641	321	505	428	624	312	776	558
AT3G14840	516	640	486	511	426	266	411	370	552	624	414	688	1145	792	877	489	843	518	1181	721
AT3G14850	6	14	29	24	4	22	28	22	22	102	95	70	60	12	58	21	23	26	33	39
AT3G14855	0	2	0	0	0	0	1	1	0	1	0	0	0	0	0	0	1	0	0	1
AT3G14860	174	174	185	224	162	145	143	140	250	226	225	243	308	246	313	163	342	231	279	294
AT3G14870	87	66	154	150	124	49	125	61	146	181	125	162	216	169	204	125	245	145	236	209
AT3G14880	1	1	2	3	22	9	18	14	2	4	0	3	4	13	5	5	35	30	50	37
AT3G14890	364	185	249	323	108	247	227	211	405	289	326	461	507	413	374	214	445	317	366	258
AT3G14900	126	98	55	94	25	31	65	47	111	86	158	238	140	100	183	57	37	48	59	44
AT3G14910	170	146	195	152	270	269	197	186	177	286	384	356	412	217	333	182	399	188	359	371
AT3G14920	109	93	111	123	142	104	116	90	104	148	154	99	166	84	124	91	162	75	70	61
AT3G14930	512	666	659	769	622	481	678	630	809	772	550	1049	1161	1022	1177	641	849	698	902	700
AT3G14940	9	24	11	13	20	18	44	19	29	40	30	63	32	31	47	25	113	63	34	64
AT3G14950	15	18	13	18	34	65	37	30	7	6	2	25	71	17	52	20	57	63	35	19
AT3G14960	80	105	82	73	42	51	109	58	143	112	157	121	94	100	134	49	148	120	91	98
AT3G14970	0	2	0	1	4	1	3	3	2	0	1	1	2	2	2	0	1	1	2	0
AT3G14980	178	250	194	285	204	263	359	258	244	179	117	314	529	383	564	247	484	448	507	335
AT3G14981	2	1	0	1	1	1	0	2	0	1	2	1	1	3	0	2	2	1	1	0
AT3G14990	656	528	571	634	842	665	904	542	877	1420	953	1649	2056	1297	1737	1034	1866	945	1739	1345
AT3G15000	1298	776	958	1015	616	461	745	450	1398	1188	702	1582	1706	930	1296	758	1153	795	749	749
AT3G15010	209	168	168	219	140	178	217	173	310	335	196	473	456	275	390	249	348	159	383	322
AT3G15020	521	427	585	584	580	359	621	385	462	675	624	800	743	610	726	435	750	529	536	594
AT3G15030	100	72	85	90	117	107	237	98	125	51	63	145	224	205	218	61	129	185	128	73
AT3G15040	179	146	192	133	194	177	215	127	157	213	149	257	215	213	291	128	262	164	236	216
AT3G15050	1	2	1	0	3	2	4	2	0	0	1	2	1	1	2	0	6	2	0	0
AT3G15055	1	0	0	1	0	1	2	1	0	0	0	0	1	0	0	0	0	0	0	0
AT3G15060	192	218	164	243	196	76	163	100	168	245	259	238	312	143	246	120	235	173	236	122
AT3G15070	113	197	130	238	102	154	218	216	234	220	164	346	332	166	242	221	359	147	196	279
AT3G15080	508	441	380	430	219	188	327	287	579	715	669	666	757	553	647	396	623	397	647	470
AT3G15090	267	243	198	262	150	84	175	110	242	266	299	394	459	238	490	225	570	264	317	320
AT3G15095	184	212	196	259	253	303	265	142	232	199	100	177	390	295	413	180	365	303	347	287
AT3G15110	323	191	260	218	211	103	202	192	307	207	205	325	547	304	483	177	355	247	360	187
AT3G15111	0	0	0	0	0	0	0	0	0	0	0	0	0	0	0	0	0	0	0	0
AT3G15115	7	0	1	4	2	0	6	4	13	1	3	0	11	12	3	0	4	18	2	1
AT3G15120	160	117	141	209	82	48	192	66	138	250	144	216	308	137	230	148	272	183	202	230
AT3G15130	8	4	23	4	5	3	8	6	2	4	24	10	27	20	16	18	10	11	15	16
AT3G15140	215	102	136	140	34	63	132	102	268	161	214	157	267	230	190	51	104	107	138	98
AT3G15150	140	137	119	183	76	75	106	89	171	201	125	196	215	272	193	129	247	127	161	198
AT3G15160	536	484	512	494	893	550	619	552	548	860	637	646	1377	876	995	679	1395	707	1168	1027
AT3G15170	25	66	30	22	86	31	69	64	75	103	74	126	123	123	58	29	184	46	132	110
AT3G15180	429	312	406	352	240	246	289	256	422	589	660	848	592	423	578	226	620	324	494	459
AT3G15190	1283	1110	1103	1464	841	828	1393	942	1480	1040	782	1258	1981	1688	1932	970	1268	1231	1191	1097
AT3G15200	19	13	21	23	25	22	28	27	19	22	24	13	33	29	36	20	18	29	20	11
AT3G15210	197	162	309	309	377	252	187	128	209	178	147	214	311	315	283	133	349	365	409	210
AT3G15220	251	248	174	244	144	146	265	225	316	394	438	447	369	264	337	244	524	244	360	410
AT3G15240	69	93	80	103	17	44	104	39	83	50	16	13	241	121	147	50	208	266	233	167
AT3G15250	7	0	1	1	3	5	1	1	0	0	0	0	0	1	15	0	7	5	2	6
AT3G15251	0	0	0	1	0	0	0	0	0	0	0	2	1	1	1	1	0	0	0	0
AT3G15260	329	465	310	494	368	558	400	380	511	472	400	558	895	643	635	374	678	607	685	680
AT3G15270	9	0	8	16	4	7	3	5	0	2	17	9	27	8	18	6	10	2	14	3
AT3G15280	6	1	6	2	17	16	21	25	2	0	2	1	5	4	15	0	51	50	37	10
AT3G15290	171	186	241	210	96	184	134	106	189	262	228	206	324	209	256	150	277	168	227	179
AT3G15300	28	16	5	18	33	31	14	4	10	34	9	8	27	14	17	2	27	7	10	13
AT3G15310	3	2	1	2	4	9	2	4	0	1	1	0	1	0	3	2	1	1	1	0
AT3G15320	2	1	0	1	1	2	7	4	9	1	1	0	11	0	11	9	16	11	14	3
AT3G15340	559	660	817	748	1153	892	949	728	443	762	439	612	1016	699	851	655	1658	666	1299	1003
AT3G15350	133	121	116	91	189	247	109	136	59	241	219	207	170	135	174	38	195	137	130	67
AT3G15351	302	396	315	334	161	273	385	312	433	476	666	497	603	426	505	341	683	352	647	582
AT3G15352	235	207	159	154	202	214	201	182	223	172	308	237	311	250	290	171	383	279	391	304
AT3G15353	336	648	397	667	560	671	624	548	460	1264	787	1047	805	549	986	307	532	372	367	359
AT3G15354	104	115	101	129	132	126	93	55	44	131	100	73	248	172	117	107	236	127	136	133
AT3G15355	260	194	127	170	188	167	213	209	192	218	334	353	293	209	158	220	302	233	356	255
AT3G15356	1	2	5	13	6	21	18	17	7	21	9	0	20	12	6	2	16	23	30	38
AT3G15357	49	57	43	56	66	21	46	37	67	93	116	57	49	78	100	30	166	47	61	54
AT3G15358	50	26	29	40	18	27	24	47	57	68	85	82	41	53	76	47	107	47	63	35
AT3G15359	0	3	0	0	1	1	1	2	2	0	0	1	0	0	0	0	0	0	1	2
AT3G15360	605	619	520	692	687	609	698	423	674	568	493	495	1129	813	936	429	735	669	655	542
AT3G15370	5	8	1	2	6	2	2	9	11	2	12	2	20	16	27	7	92	9	31	62
AT3G15380	455	339	325	484	303	315	442	361	402	618	443	679	642	530	839	349	774	512	560	599
AT3G15390	140	57	83	191	73	54	148	89	108	125	133	176	167	186	150	134	179	104	258	93
AT3G15395	376	388	399	384	634	451	540	570	519	554	671	528	952	572	711	387	922	542	762	546
AT3G15400	68	99	62	102	134	100	155	65	88	84	48	102	206	154	145	97	186	80	210	200
AT3G15410	462	367	451	399	337	360	338	308	328	495	506	441	566	473	440	281	576	298	290	414
AT3G15420	172	246	211	219	67	111	256	229	375	488	804	509	485	338	373	220	589	378	653	498
AT3G15430	112	169	194	162	209	285	187	133	108	187	183	235	321	201	355	184	403	176	216	280
AT3G15440	0	0	0	2	4	1	2	4	11	0	9	25	3	12	0	1	1	0	1	2
AT3G15450	1795	2145	699	2877	1468	1871	3943	6999	6510	6185	5043	9441	10478	5474	8097	4496	6922	6061	7473	6116
AT3G15460	394	296	364	304	129	235	215	174	409	479	441	636	426	318	343	276	392	315	330	247
AT3G15470	145	197	231	229	339	247	251	141	150	234	240	252	277	191	298	155	387	189	287	175
AT3G15480	960	1014	824	1014	689	943	1162	996	1068	960	1001	817	1601	1255	1425	708	1637	1269	1581	1224
AT3G15490	3	2	0	3	5	3	3	3	2	11	24	0	2	6	12	4	3	0	9	15
AT3G15500	1	15	26	6	7	7	2	3	13	5	4	139	19	3	6	3	120	54	59	32
AT3G15510	886	776	1054	1111	833	1373	966	864	1242	1458	742	1264	1629	941	1293	807	1782	790	1418	1274
AT3G15518	100	105	130	105	96	82	100	107	76	142	127	100	211	160	172	120	217	115	225	159
AT3G15520	395	316	430	281	437	343	466	437	388	383	506	415	1018	668	873	601	1038	637	959	794
AT3G15530	92	180	166	187	192	169	176	93	188	302	341	381	321	215	257	176	257	204	235	203
AT3G15534	0	0	1	1	0	1	0	0	7	0	6	0	0	1	4	0	0	1	0	1
AT3G15536	1	1	0	2	5	0	1	1	4	0	1	1	2	1	0	0	0	2	0	0
AT3G15540	20	9	0	9	2	2	11	4	6	4	3	14	8	5	1	9	2	3	7	9
AT3G15548	0	0	0	1	0	0	0	0	1	0	0	0	0	0	0	0	0	0	0	0
AT3G15550	444	294	237	396	140	168	298	207	286	438	213	642	458	265	419	314	195	147	228	161
AT3G15570	343	291	195	297	270	309	380	328	211	211	123	228	312	269	318	190	225	201	223	154
AT3G15578	4	10	2	3	7	0	15	2	0	4	9	5	5	5	12	5	9	7	1	3
AT3G15580	610	784	491	667	892	859	879	705	780	759	1016	731	1171	970	1000	570	1174	743	964	770
AT3G15585	0	0	0	0	1	0	0	0	0	0	0	0	0	0	0	0	0	0	0	0
AT3G15590	299	207	232	224	131	143	209	117	350	429	362	577	454	275	446	172	433	209	392	261
AT3G15600	7	5	2	3	22	8	7	3	8	5	1	2	9	7	3	0	24	3	6	1
AT3G15602	6	5	1	3	7	7	3	4	0	3	1	1	1	1	5	5	4	2	2	4
AT3G15604	0	0	0	0	1	0	2	1	0	0	0	0	0	0	0	0	0	1	0	0
AT3G15605	8	13	21	26	19	26	23	13	11	35	15	24	32	19	42	10	23	24	36	12
AT3G15610	297	253	281	359	222	323	249	207	319	330	224	251	426	344	480	293	392	283	333	270
AT3G15620	25	33	21	20	14	18	29	38	26	17	63	45	70	62	90	24	28	49	30	52
AT3G15630	88	143	47	153	147	158	359	598	431	353	394	600	559	348	429	276	471	551	529	630
AT3G15640	763	595	629	818	265	373	586	380	878	767	534	1097	948	719	927	583	802	565	579	584
AT3G15650	11	2	2	16	4	2	6	1	0	32	27	8	8	23	9	2	11	5	5	8
AT3G15660	817	821	806	746	607	606	804	715	974	1042	1197	1177	1303	966	1144	725	1279	755	958	759
AT3G15670	89	17	4	9	13	30	38	7	5	1	5	1	31	15	4	5	101	80	98	89
AT3G15680	513	329	482	560	234	392	544	143	423	224	129	207	1050	554	654	299	689	632	559	540
AT3G15690	1666	1586	1457	1776	1222	1109	1659	1000	1613	1658	1309	1653	2943	2441	2605	1295	2174	1719	1945	1610
AT3G15700	3	2	0	2	4	4	3	1	1	0	0	2	1	2	0	0	3	1	0	2
AT3G15710	616	680	708	694	689	606	660	499	794	911	959	898	1218	948	1061	599	1298	641	1013	1180
AT3G15720	47	65	49	46	12	3	27	7	53	31	106	97	56	28	33	32	19	20	20	45
AT3G15730	859	973	924	1118	975	776	1003	688	915	1189	954	1013	1204	1052	1504	738	1607	764	926	854
AT3G15740	1	4	10	1	2	3	0	2	10	11	20	0	2	0	0	0	25	6	11	4
AT3G15750	11	62	27	31	10	8	13	18	41	50	55	71	40	44	32	17	82	38	63	30
AT3G15760	12	6	16	5	21	2	29	18	13	12	8	27	66	48	38	5	76	40	23	6
AT3G15770	31	31	31	48	48	27	46	24	69	154	261	279	218	170	140	124	157	141	269	119
AT3G15780	112	116	69	90	211	119	124	79	88	181	172	105	260	151	166	103	201	93	193	193
AT3G15790	187	118	187	154	236	163	198	105	132	212	346	434	286	250	308	177	461	244	425	322
AT3G15800	4	2	1	3	3	5	4	3	2	5	2	3	2	2	0	1	3	0	13	2
AT3G15810	30	10	24	30	10	10	11	13	24	46	169	80	55	50	73	27	41	53	69	51
AT3G15820	418	494	599	550	885	1127	1269	618	573	347	219	402	1207	1283	1226	664	1378	1557	1220	1160
AT3G15830	2	3	0	1	5	4	4	2	1	2	1	1	0	1	2	1	1	1	3	3
AT3G15840	51	52	42	42	139	63	35	57	50	77	34	51	91	103	105	58	240	97	223	82
AT3G15850	254	259	375	548	1205	948	1079	866	344	333	235	268	535	496	591	338	1493	741	1446	1316
AT3G15860	2	1	0	1	2	2	5	1	0	2	0	0	0	2	0	0	0	1	0	0
AT3G15870	4	4	13	6	66	2	9	4	1	8	10	10	9	7	0	2	19	14	13	4
AT3G15880	508	411	501	532	368	439	406	236	595	738	628	584	700	530	646	336	625	434	663	529
AT3G15890	484	487	526	580	119	104	138	199	486	662	359	752	822	568	691	414	776	252	715	447
AT3G15900	399	429	530	554	748	753	760	669	416	404	325	373	698	511	626	329	850	390	724	608
AT3G15909	2	0	5	1	2	0	0	0	1	0	4	0	0	1	0	0	1	1	0	0
AT3G15910	17	8	2	2	19	3	5	7	2	20	15	10	4	6	4	1	18	12	7	8
AT3G15920	154	120	187	202	152	195	194	150	241	252	173	280	274	185	272	124	328	198	216	148
AT3G15930	13	6	7	23	4	2	6	22	28	16	19	16	30	21	21	10	22	9	9	6
AT3G15940	276	247	185	363	360	316	408	314	200	303	305	210	394	273	357	209	274	285	305	258
AT3G15950	3	11	2	7	29	4	23	13	5	28	9	7	12	13	30	2	42	6	7	7
AT3G15960	4	16	3	11	12	10	9	2	33	52	380	20	3	22	130	130	57	13	20	25
AT3G15970	260	279	282	376	170	186	297	254	288	321	336	449	697	462	508	195	443	307	432	368
AT3G15980	621	510	475	655	431	445	428	446	574	567	316	710	782	671	852	370	769	368	716	585
AT3G15990	615	475	571	621	404	258	359	269	524	483	458	577	915	553	845	447	1007	420	983	931
AT3G16000	376	452	462	406	269	256	355	309	416	687	382	592	723	543	744	317	496	458	669	503
AT3G16010	54	63	72	73	56	69	80	41	96	115	70	133	100	84	153	44	130	83	96	92
AT3G16020	12	43	13	23	4	19	5	10	24	28	67	29	10	7	22	22	45	12	25	41
AT3G16030	48	76	71	105	76	50	54	48	98	146	168	177	140	135	172	105	282	86	248	149
AT3G16040	0	0	0	0	4	3	7	0	0	3	0	2	0	7	2	1	2	1	5	4
AT3G16050	235	258	277	253	195	208	143	129	329	310	288	392	544	269	422	159	287	124	318	155
AT3G16060	199	257	237	271	100	157	137	127	230	269	207	244	326	186	221	155	184	106	224	214
AT3G16070	1	14	0	19	1	2	2	0	9	12	49	26	9	0	2	2	11	0	0	3
AT3G16080	5774	5748	3497	4636	2397	3069	4554	3948	5071	5144	7115	4593	6202	5467	5243	3069	5104	3986	4574	3638
AT3G16090	217	260	211	346	572	476	410	280	256	400	357	479	648	491	524	267	641	464	511	488
AT3G16100	222	225	195	208	163	256	249	217	308	237	322	235	384	300	371	134	299	213	300	203
AT3G16110	107	91	115	128	140	104	232	63	146	129	135	272	187	114	187	142	191	98	163	174
AT3G16117	0	0	0	1	0	1	0	0	0	0	0	0	0	0	1	0	0	0	0	0
AT3G16120	7	2	1	1	2	19	3	3	3	0	4	2	1	25	0	0	7	0	15	32
AT3G16130	370	545	359	485	963	888	1096	884	502	528	446	390	1160	979	1000	501	980	894	884	793
AT3G16140	1565	2069	1464	2140	3180	3065	3856	2989	2130	1993	1632	1430	4227	3767	3768	1828	3433	3122	3221	2823
AT3G16150	49	53	51	65	19	36	8	22	71	70	134	94	85	43	78	49	34	34	29	36
AT3G16160	7	2	9	12	7	3	4	3	0	13	22	5	16	9	3	4	1	1	7	1
AT3G16170	57	106	118	103	117	105	126	108	108	130	116	150	176	207	162	168	366	133	220	242
AT3G16175	3	1	0	4	6	4	5	8	2	1	1	4	2	2	8	1	5	10	8	2
AT3G16180	113	99	92	146	103	40	147	98	128	97	119	91	209	103	188	80	273	105	190	172
AT3G16190	559	654	473	628	1016	949	1071	909	756	659	533	707	1544	1345	1224	677	1647	1167	1471	1182
AT3G16200	155	193	149	186	252	173	174	157	173	178	161	223	267	161	343	158	310	179	188	254
AT3G16210	2	12	1	2	4	3	2	5	3	0	9	0	0	0	3	1	2	0	0	0
AT3G16220	2	2	0	0	7	5	1	0	1	2	0	0	4	1	2	1	3	2	4	1
AT3G16230	337	371	359	323	201	178	338	232	449	427	515	425	747	427	552	498	704	417	710	456
AT3G16240	21	39	25	80	68	25	96	94	24	19	17	6	54	34	59	15	87	53	42	74
AT3G16250	22	66	57	64	73	31	159	99	105	33	76	75	168	169	124	62	100	79	149	102
AT3G16260	268	257	273	319	203	148	325	231	489	409	421	426	628	470	516	414	571	422	551	407
AT3G16270	352	377	317	373	405	343	381	390	499	415	388	684	630	477	435	255	636	427	404	308
AT3G16280	37	38	35	46	44	32	46	21	23	73	29	70	69	84	64	27	24	67	46	40
AT3G16290	346	302	293	296	351	195	245	248	415	317	338	373	562	348	488	217	453	284	492	296
AT3G16300	591	769	712	742	269	285	497	314	524	644	411	509	956	743	792	312	586	547	532	342
AT3G16310	250	183	232	281	162	89	119	138	276	261	231	285	316	208	193	164	183	118	172	159
AT3G16320	112	134	88	130	107	69	162	75	111	133	127	191	108	92	140	55	94	53	75	73
AT3G16330	21	14	15	7	4	51	9	4	1	27	88	12	33	9	32	29	29	26	78	15
AT3G16340	39	24	33	78	54	39	60	48	76	70	117	169	93	104	161	46	197	59	102	51
AT3G16350	26	17	31	36	33	14	23	63	17	22	28	15	33	56	33	27	49	26	37	58
AT3G16360	4	3	1	6	4	5	2	3	0	4	3	2	2	2	2	0	8	4	5	3
AT3G16370	398	479	377	376	118	180	308	239	1374	1813	2358	1753	740	429	1077	471	255	368	501	611
AT3G16380	6	2	0	2	13	12	5	9	1	7	19	6	2	1	8	1	9	12	5	3
AT3G16390	6	1	0	2	9	2	5	5	2	26	4	7	4	4	9	2	8	2	0	3
AT3G16400	82	116	59	124	80	102	151	160	170	103	121	230	246	208	262	109	168	140	128	164
AT3G16410	4	2	1	4	4	6	3	4	3	2	2	1	3	2	0	0	3	3	1	0
AT3G16420	4	5	1	2	5	6	9	15	14	0	7	3	15	19	22	1	14	20	14	13
AT3G16430	3	8	2	4	6	1	6	3	1	1	2	0	4	6	2	2	7	3	6	4
AT3G16432	2	0	0	2	0	2	1	0	0	2	0	0	0	1	0	0	2	0	2	1
AT3G16440	3	0	0	2	8	5	1	1	1	1	1	1	4	4	4	0	4	5	0	2
AT3G16450	1	1	0	3	5	6	3	5	2	2	1	1	3	1	1	1	3	0	1	1
AT3G16460	2	3	2	4	43	6	1	3	10	2	8	1	9	11	4	1	6	9	8	3
AT3G16470	268	214	213	168	70	46	67	124	178	190	114	180	217	151	192	74	98	86	94	107
AT3G16480	544	511	427	446	218	273	281	427	554	550	621	707	751	625	663	314	751	393	508	398
AT3G16490	82	75	104	92	121	73	90	83	87	97	21	114	142	122	131	78	99	68	168	66
AT3G16500	77	91	86	129	117	260	236	108	184	153	132	256	189	152	312	106	269	210	205	264
AT3G16510	36	39	34	79	52	47	28	25	27	51	52	76	89	68	124	39	90	49	148	71
AT3G16520	48	66	69	113	71	180	170	177	244	192	153	273	290	333	361	179	203	307	241	214
AT3G16530	2	1	2	4	5	2	3	5	2	0	0	1	7	1	6	0	1	0	3	0
AT3G16540	3	7	2	10	13	7	5	5	1	1	3	0	1	1	3	1	5	4	0	4
AT3G16550	2	4	1	4	12	6	6	4	2	2	2	1	3	3	2	0	5	0	4	2
AT3G16552	0	0	0	1	1	0	0	1	1	1	0	0	0	1	0	0	0	1	0	1
AT3G16555	3	0	2	1	2	2	4	4	0	1	2	1	4	3	0	0	2	2	1	0
AT3G16560	58	25	13	53	22	29	29	31	36	47	46	60	42	11	52	26	26	29	16	37
AT3G16565	153	171	151	145	134	58	166	110	250	263	329	299	253	142	314	153	198	130	251	235
AT3G16570	569	593	540	728	423	481	456	409	930	1401	1469	1152	826	522	805	439	669	351	652	577
AT3G16580	3	1	3	0	10	10	5	5	2	1	11	0	3	4	0	1	3	0	0	3
AT3G16590	19	30	31	43	11	7	31	22	68	54	76	69	114	92	108	26	100	36	38	38
AT3G16600	3	4	6	7	11	3	4	9	3	3	1	1	20	4	4	3	2	4	12	1
AT3G16610	15	17	5	23	7	4	21	5	21	17	12	20	10	26	31	20	33	7	16	25
AT3G16620	188	115	157	166	71	165	151	111	191	208	181	183	252	172	250	143	236	126	192	107
AT3G16630	551	546	501	621	753	687	602	532	560	643	430	700	885	612	831	434	1052	578	711	581
AT3G16640	5053	5018	3973	4679	4906	5371	6602	4912	5854	5738	5270	5291	7593	6053	7396	3795	6532	5706	5894	5293
AT3G16650	110	80	107	112	104	77	119	91	148	135	171	134	195	102	78	66	194	82	43	82
AT3G16660	1	3	0	1	5	2	5	3	2	1	1	2	2	0	1	0	0	6	3	2
AT3G16670	2	4	0	3	3	0	3	3	1	2	0	0	0	0	1	0	0	0	0	1
AT3G16680	1	2	1	1	2	1	2	1	1	2	1	1	1	2	2	0	0	2	0	1
AT3G16690	3	5	0	4	6	10	3	8	3	3	3	3	0	4	3	0	1	0	2	1
AT3G16700	323	265	310	342	275	214	211	113	374	589	749	637	826	552	617	293	641	346	606	478
AT3G16710	19	4	16	17	2	2	39	11	6	15	9	39	26	3	13	12	9	18	72	52
AT3G16712	14	12	19	32	8	20	38	28	13	42	24	15	42	33	33	28	33	37	84	40
AT3G16720	30	41	47	48	48	42	36	29	38	49	50	71	59	66	140	44	92	44	64	40
AT3G16730	161	64	153	165	69	48	43	108	87	157	127	142	169	157	119	81	122	87	130	55
AT3G16740	135	120	172	161	85	95	148	108	161	138	233	247	207	168	158	128	200	112	161	77
AT3G16750	147	134	220	173	125	151	132	118	247	242	456	258	475	188	276	259	327	184	508	227
AT3G16760	470	279	442	390	511	490	375	295	402	395	367	566	557	403	531	259	676	264	375	358
AT3G16770	2927	2708	3706	3672	5157	4194	3950	3221	3008	3326	1495	3151	7403	4291	5796	3643	7387	3660	5595	5576
AT3G16780	1553	1225	992	1261	338	598	1025	834	1428	1474	1598	1761	1617	1257	1412	934	1169	812	1253	774
AT3G16785	260	220	249	307	307	293	243	149	259	296	351	337	499	348	451	236	502	240	381	338
AT3G16800	5	0	1	2	7	13	8	4	5	9	3	2	12	2	7	2	17	3	4	2
AT3G16810	319	237	249	245	43	91	173	159	326	308	304	340	287	197	314	137	191	193	253	116
AT3G16820	3	0	0	2	5	0	2	4	0	2	0	1	1	3	2	0	2	3	2	1
AT3G16830	487	388	432	563	260	324	609	372	481	579	387	682	860	532	833	448	914	531	587	668
AT3G16840	970	795	784	970	721	606	706	466	848	1258	1010	1171	1325	902	1172	729	1448	739	986	938
AT3G16850	145	139	82	219	373	420	304	296	139	89	59	45	191	196	248	150	287	143	287	273
AT3G16851	1	1	0	0	0	1	0	1	0	1	0	0	1	0	0	0	1	1	2	0
AT3G16857	278	239	247	289	421	242	342	268	363	249	178	379	400	379	470	258	421	206	363	297
AT3G16860	24	42	10	34	15	26	16	26	18	32	38	58	34	32	18	16	45	21	30	16
AT3G16870	304	221	258	229	148	198	278	191	443	287	364	588	345	241	214	167	226	171	143	106
AT3G16880	2	2	0	2	3	2	3	4	1	1	1	0	1	2	2	0	2	1	1	4
AT3G16890	12	16	19	25	5	25	21	13	24	28	60	46	35	17	26	43	31	10	21	22
AT3G16895	777	867	505	515	77	58	39	196	360	344	610	536	518	395	638	291	363	79	182	264
AT3G16900	157	66	150	88	29	1	1	2	110	98	780	414	27	66	108	59	52	15	23	46
AT3G16910	122	67	91	92	124	58	37	75	189	218	123	295	324	156	294	137	229	101	141	147
AT3G16920	10	6	0	1	4	12	4	2	0	8	3	1	2	3	0	2	1	1	1	1
AT3G16930	0	1	0	1	2	0	1	0	1	2	0	0	1	0	0	1	1	0	0	0
AT3G16940	142	145	155	144	103	66	97	102	128	139	157	143	167	120	141	162	208	111	225	169
AT3G16950	3066	2844	3015	3424	2271	2489	3233	2144	2855	2717	1725	2903	5102	4189	5099	2413	4404	3684	4289	3277
AT3G16960	0	2	0	0	2	0	2	3	0	1	4	0	1	1	0	2	1	1	0	0
AT3G16970	0	2	0	3	2	1	1	0	0	0	0	0	0	1	0	0	1	0	3	2
AT3G16980	116	129	107	146	98	108	166	97	108	135	171	165	239	168	239	86	277	150	136	117
AT3G16990	139	201	167	188	228	170	254	87	197	225	341	254	283	191	276	125	414	112	243	216
AT3G17000	263	278	350	325	448	291	318	163	412	586	451	498	693	373	631	268	611	370	463	531
AT3G17010	4	3	1	1	5	7	9	6	1	3	2	0	2	0	6	0	3	12	2	0
AT3G17020	1121	1443	1299	1491	1759	1466	1655	1272	1389	1432	1680	1317	2501	1938	2487	1182	2490	1517	2300	2359
AT3G17030	36	41	55	47	26	65	58	25	104	118	115	83	138	109	129	74	169	102	87	94
AT3G17040	261	238	279	286	174	246	260	198	257	246	156	232	650	418	406	354	615	357	535	459
AT3G17050	2	4	0	2	4	2	3	5	2	2	10	1	7	7	7	2	6	2	3	8
AT3G17060	5	4	1	2	8	9	5	3	0	3	1	2	7	2	1	1	4	2	1	2
AT3G17070	1	4	1	3	3	7	3	3	1	2	1	1	3	0	1	2	5	2	3	0
AT3G17080	1	3	1	0	7	2	2	2	2	1	6	1	0	6	0	1	4	1	0	0
AT3G17090	233	304	269	272	264	266	345	254	277	199	203	302	359	313	352	228	381	214	370	306
AT3G17100	117	57	156	127	153	117	34	71	92	212	210	244	159	75	209	59	108	61	106	98
AT3G17120	41	60	17	90	52	114	60	102	75	51	88	150	163	86	97	58	160	95	131	93
AT3G17130	17	36	51	50	28	15	44	18	6	17	8	14	36	13	44	10	59	17	35	34
AT3G17140	1	2	1	0	6	4	0	4	0	0	1	0	0	5	0	2	1	0	1	0
AT3G17150	2	4	0	4	6	1	3	2	8	32	62	1	2	5	48	7	5	5	10	2
AT3G17152	4	4	0	1	5	3	3	1	15	20	97	21	2	1	17	7	8	1	1	4
AT3G17155	439	412	321	279	59	20	25	106	380	453	831	573	335	246	477	225	247	49	133	146
AT3G17160	868	726	623	804	651	794	864	811	737	692	781	839	1110	885	1080	596	977	838	995	725
AT3G17170	286	235	244	317	107	93	170	208	401	347	220	345	390	292	377	201	225	201	198	196
AT3G17180	3	1	0	3	14	10	6	5	2	8	6	0	5	0	3	3	9	4	6	1
AT3G17185	81	92	95	120	119	173	335	238	134	113	101	88	152	228	215	120	192	340	216	124
AT3G17190	2	4	0	2	3	3	2	3	0	0	2	0	4	1	0	0	2	1	3	3
AT3G17200	20	24	11	22	3	10	4	12	26	43	0	14	16	14	11	0	5	9	5	10
AT3G17205	333	395	296	339	396	347	389	306	370	405	359	469	645	370	467	310	630	284	500	464
AT3G17210	1203	1562	967	1320	1425	1504	2166	2076	1389	1330	1508	1059	2214	2144	2023	970	2073	1739	2007	1649
AT3G17220	5	5	3	3	3	3	0	0	7	22	19	36	10	7	7	4	17	6	10	1
AT3G17225	52	70	43	51	36	27	114	25	78	82	153	137	116	108	91	90	117	70	129	99
AT3G17230	3	4	0	1	3	4	5	3	26	47	156	1	1	1	76	12	3	7	14	24
AT3G17240	445	433	430	445	320	379	470	292	408	658	439	584	749	490	588	377	753	377	515	476
AT3G17250	81	69	124	95	92	54	59	79	80	148	227	297	130	137	119	102	262	71	105	89
AT3G17260	8	9	2	11	7	4	10	4	2	21	7	2	31	8	9	10	7	6	13	4
AT3G17261	0	1	0	0	0	2	1	0	0	2	1	0	1	1	0	0	0	1	0	0
AT3G17265	0	3	13	7	3	2	4	2	10	2	4	59	33	5	4	7	22	3	1	10
AT3G17270	1	7	1	3	2	0	0	4	0	7	4	2	0	1	2	1	1	0	2	0
AT3G17280	9	7	24	10	15	7	2	11	21	18	14	28	61	38	30	12	7	11	8	11
AT3G17290	1	7	0	2	4	3	2	6	0	2	2	2	7	2	4	5	6	1	9	2
AT3G17300	610	722	500	642	631	548	703	497	765	748	867	744	1059	789	832	489	1007	525	790	675
AT3G17310	326	314	335	365	324	305	370	390	348	324	351	448	922	536	639	417	914	558	794	637
AT3G17320	24	3	14	1	5	4	1	1	15	4	20	26	10	14	1	2	3	11	6	16
AT3G17330	164	138	207	142	94	152	134	107	211	301	234	373	343	181	244	206	286	156	197	180
AT3G17340	189	218	258	228	117	63	175	189	250	257	356	328	257	180	230	172	333	133	183	101
AT3G17350	108	59	132	124	114	46	119	138	70	94	92	156	160	193	163	80	170	130	170	121
AT3G17360	392	344	268	464	351	235	257	209	222	249	154	385	499	361	326	214	303	257	235	161
AT3G17365	353	362	360	290	295	176	216	271	449	716	880	658	991	647	879	436	1009	445	1070	906
AT3G17370	0	0	0	0	4	1	0	1	0	1	0	0	2	1	0	0	2	0	1	1
AT3G17380	2	2	0	0	7	3	5	1	15	0	3	1	7	15	1	1	3	1	0	9
AT3G17390	2205	2309	1984	2680	1349	1641	2067	1523	2637	2502	2457	2803	3255	2392	3282	1886	2356	1410	2159	1997
AT3G17400	1	2	0	1	6	3	1	0	1	0	0	0	2	3	2	0	3	0	2	0
AT3G17410	219	209	185	223	212	260	244	157	212	390	231	400	444	227	372	275	317	256	322	197
AT3G17420	75	61	123	95	290	138	167	84	90	106	105	50	136	47	148	95	289	105	146	131
AT3G17430	230	245	324	308	283	233	281	244	323	453	216	428	574	306	391	296	457	233	417	331
AT3G17440	428	401	457	536	416	362	336	406	378	516	578	791	695	461	591	362	635	396	596	551
AT3G17450	171	92	147	146	105	95	123	101	90	95	163	186	307	162	208	163	222	101	183	167
AT3G17460	22	16	3	33	7	29	23	21	55	26	37	45	24	49	59	33	38	41	41	18
AT3G17465	249	185	180	242	107	59	203	153	275	313	355	338	313	229	293	217	259	172	209	158
AT3G17470	67	72	79	70	59	46	81	59	50	179	74	130	137	104	118	122	90	72	136	61
AT3G17480	14	3	5	2	3	17	1	1	8	1	21	14	0	1	2	0	8	0	4	3
AT3G17490	3	1	1	2	7	3	1	3	2	2	0	2	2	6	3	0	4	0	1	0
AT3G17500	1	6	0	2	5	2	3	4	1	3	0	0	3	2	2	0	3	3	8	2
AT3G17510	27	40	30	57	116	112	97	20	47	74	48	123	76	49	153	55	122	138	89	80
AT3G17520	4	1	2	3	28	10	79	6	8	32	3	20	5	20	22	1	199	110	160	16
AT3G17530	2	8	17	10	8	3	3	2	10	4	32	27	17	22	11	15	13	4	19	8
AT3G17540	0	10	12	21	7	0	3	2	2	9	2	14	11	9	16	0	5	0	6	1
AT3G17550	6	2	0	4	4	1	3	5	6	4	3	1	2	1	3	0	1	2	0	1
AT3G17560	3	8	0	2	5	3	2	6	1	10	6	1	1	2	10	0	1	3	2	12
AT3G17570	3	7	4	1	9	3	3	10	26	9	8	15	6	6	1	10	17	1	16	9
AT3G17580	34	14	13	45	69	49	51	85	40	41	32	46	203	84	144	195	181	103	261	218
AT3G17590	314	245	259	216	107	157	266	171	371	341	473	401	433	303	464	205	258	181	394	278
AT3G17600	197	262	206	264	273	208	205	170	472	1006	1020	928	675	407	467	332	537	229	381	419
AT3G17609	132	116	141	86	141	89	58	38	108	144	211	126	263	148	196	90	412	147	242	168
AT3G17611	113	83	118	98	86	155	74	53	139	141	170	265	209	165	266	119	242	90	218	143
AT3G17620	1	2	1	3	3	2	0	4	1	2	0	3	4	0	1	0	0	4	0	0
AT3G17626	43	35	30	33	40	28	75	48	61	68	75	47	90	50	59	38	114	57	95	62
AT3G17630	61	118	149	108	108	101	80	92	187	187	161	155	209	142	213	129	346	181	258	179
AT3G17640	134	230	200	248	387	334	445	242	169	119	77	98	404	431	327	178	601	320	531	334
AT3G17650	92	100	142	214	82	134	202	146	102	199	166	180	315	215	252	189	306	114	280	235
AT3G17660	60	37	44	40	43	28	81	42	60	62	74	60	72	56	38	79	107	49	81	118
AT3G17668	137	111	127	121	100	86	136	55	166	222	181	160	275	239	268	126	215	125	244	226
AT3G17670	28	65	35	107	58	44	71	42	77	50	99	87	129	63	151	57	122	65	76	149
AT3G17675	0	1	3	0	0	1	1	1	9	0	1	0	2	0	1	0	0	0	0	1
AT3G17680	325	321	279	294	334	439	505	256	377	253	231	343	613	582	485	231	246	326	521	430
AT3G17690	4	3	1	7	31	14	7	5	4	3	33	59	88	9	96	28	58	37	34	30
AT3G17700	43	41	28	24	39	31	27	35	35	48	42	32	45	49	81	40	52	35	61	80
AT3G17710	7	22	25	29	23	38	40	17	17	63	30	84	40	38	78	32	90	30	50	32
AT3G17712	3	16	6	23	9	6	41	4	23	13	17	44	21	9	10	13	31	19	25	35
AT3G17720	0	0	0	4	5	7	4	3	0	8	2	0	0	4	3	1	0	3	0	2
AT3G17730	1	2	1	1	4	2	1	5	2	1	2	21	0	1	3	1	2	2	0	0
AT3G17740	86	138	88	111	129	166	154	146	89	132	112	165	252	172	240	152	243	193	239	209
AT3G17750	137	156	191	117	131	137	122	132	104	157	168	172	206	186	202	142	331	147	149	130
AT3G17760	6	16	17	5	9	4	13	9	16	0	9	20	25	5	38	4	23	3	3	8
AT3G17770	415	385	431	405	937	752	729	547	519	545	481	618	1010	698	889	524	1650	843	1270	1191
AT3G17780	301	445	311	403	216	246	352	262	277	347	343	302	374	348	420	266	389	287	282	316
AT3G17790	280	156	136	155	404	301	188	220	261	132	97	170	289	236	328	177	373	241	254	207
AT3G17800	296	497	557	647	351	342	285	145	317	268	258	460	650	530	683	270	419	391	606	403
AT3G17810	312	345	376	323	531	485	680	375	400	492	291	617	890	624	795	326	957	530	764	716
AT3G17820	361	349	288	366	371	383	374	220	607	739	539	968	710	530	789	416	785	508	602	582
AT3G17830	61	87	74	58	96	67	82	56	97	82	107	153	127	115	173	78	107	96	134	98
AT3G17840	492	367	323	411	545	466	542	423	355	367	146	298	643	553	537	411	664	434	473	511
AT3G17845	1	0	0	1	0	2	0	0	0	0	1	0	1	0	0	0	1	0	1	1
AT3G17850	385	377	350	438	285	487	509	384	439	435	388	419	753	552	623	301	798	540	733	552
AT3G17860	25	23	11	20	12	6	20	10	41	32	28	31	21	8	57	17	38	26	34	49
AT3G17880	313	169	274	281	253	290	246	134	283	370	274	428	489	331	351	224	311	172	293	256
AT3G17890	81	114	109	61	146	71	118	83	135	102	151	146	179	185	193	125	189	136	242	137
AT3G17900	225	242	206	239	254	295	294	267	356	350	214	226	433	292	328	234	428	295	343	272
AT3G17910	153	95	137	151	59	71	150	114	148	167	119	162	171	122	110	68	172	102	126	129
AT3G17920	109	70	83	96	132	50	69	121	113	59	123	71	160	123	140	75	161	74	96	93
AT3G17930	606	544	607	616	518	544	630	455	613	743	660	553	956	767	900	490	985	542	760	740
AT3G17940	737	610	891	802	557	690	899	692	880	833	516	928	1463	981	1463	817	1700	815	1679	1254
AT3G17950	27	16	19	22	46	65	56	25	24	14	14	13	112	59	85	32	115	81	76	77
AT3G17970	205	148	136	181	163	116	129	102	313	262	230	368	232	189	260	163	222	152	165	138
AT3G17980	0	4	1	6	14	5	4	9	4	7	5	20	3	2	1	5	7	7	5	1
AT3G17998	226	235	298	251	226	428	357	191	184	212	218	217	391	303	443	183	610	348	445	361
AT3G18000	226	235	298	253	228	430	360	191	185	212	218	217	392	307	444	184	610	349	446	362
AT3G18010	33	27	10	6	18	27	33	66	32	23	25	32	56	44	26	18	4	34	7	35
AT3G18020	23	8	6	18	5	27	5	5	27	4	4	16	10	19	22	3	25	11	15	13
AT3G18030	304	326	266	277	168	302	305	216	340	357	375	305	518	421	410	230	393	213	452	356
AT3G18035	787	758	789	919	968	982	1199	1025	1118	872	732	1054	1246	1076	1231	768	1020	830	974	709
AT3G18040	111	91	70	107	128	101	76	89	157	140	190	121	205	184	156	108	166	117	162	96
AT3G18050	71	56	47	59	77	96	148	98	78	28	14	30	104	124	156	36	101	129	94	72
AT3G18060	303	276	188	253	218	312	313	220	245	342	333	322	423	327	428	187	413	258	278	355
AT3G18070	20	40	11	29	4	9	15	12	25	19	32	31	28	16	46	35	18	14	45	10
AT3G18080	2467	2582	3587	3142	4328	4934	4856	4366	2493	2288	1211	1616	4305	3213	4472	2863	5464	2693	3936	4172
AT3G18090	289	288	378	332	317	359	435	257	357	412	256	323	879	526	717	446	1036	440	961	680
AT3G18100	74	45	113	97	96	128	81	70	70	76	151	104	141	127	148	88	163	86	193	106
AT3G18110	68	87	110	88	103	26	72	118	114	106	127	95	274	161	256	119	187	108	166	100
AT3G18120	3	0	0	0	1	2	0	3	0	2	0	0	2	1	0	0	0	0	1	0
AT3G18130	1264	742	679	854	252	317	608	375	1060	913	826	1445	1188	806	1029	688	855	622	604	644
AT3G18140	485	271	313	337	264	316	484	340	539	606	504	548	510	608	672	345	703	406	594	537
AT3G18150	3	2	0	5	2	2	5	2	1	3	3	2	3	0	2	0	3	1	1	1
AT3G18160	177	135	195	94	71	68	77	105	178	319	280	261	329	196	212	116	180	113	166	91
AT3G18165	399	254	342	261	288	152	313	189	450	385	383	474	486	354	540	299	504	221	383	377
AT3G18170	84	72	71	53	86	45	36	30	72	157	101	88	90	83	43	54	95	29	67	47
AT3G18180	378	273	273	420	178	221	134	207	322	318	73	116	638	386	538	324	482	187	321	329
AT3G18190	1270	852	1057	994	740	724	901	737	1123	1274	967	1653	1627	1048	1408	739	1016	841	814	602
AT3G18200	3	2	1	4	8	8	2	7	0	7	2	1	3	1	2	2	3	1	5	1
AT3G18210	191	147	127	181	196	131	150	138	231	261	308	296	287	234	317	175	244	160	281	180
AT3G18215	108	138	163	188	140	139	232	118	199	297	253	222	312	139	304	93	193	145	243	150
AT3G18217	1	1	0	0	3	0	0	1	0	0	0	0	1	0	0	0	0	1	0	0
AT3G18220	3	2	1	0	4	4	3	9	1	2	4	0	3	2	6	1	2	1	1	2
AT3G18230	166	277	343	277	115	223	229	164	207	328	284	443	367	209	410	161	364	275	232	355
AT3G18235	9	1	0	1	1	1	3	0	0	1	0	0	0	0	1	1	0	0	1	0
AT3G18240	156	129	118	171	63	91	208	146	255	231	174	370	218	179	268	134	220	171	157	147
AT3G18250	2	1	0	0	0	0	0	0	1	14	15	4	5	3	2	4	13	10	18	12
AT3G18260	4	4	1	3	11	4	6	3	1	3	2	1	3	4	4	1	6	3	1	2
AT3G18270	322	385	367	437	239	397	489	324	443	541	506	649	697	554	665	341	580	493	609	621
AT3G18280	17	28	3	61	3	27	62	7	5	3	12	2	44	24	44	7	54	33	18	41
AT3G18282	1	0	1	0	3	1	2	1	0	3	0	0	2	0	0	0	2	1	4	0
AT3G18290	203	203	155	196	191	259	201	156	204	263	198	250	328	155	265	143	425	191	347	243
AT3G18291	0	0	0	0	0	2	1	1	0	5	1	0	0	4	0	0	0	1	2	0
AT3G18295	106	111	70	113	105	97	105	68	52	122	129	119	189	171	131	139	98	94	150	141
AT3G18300	130	101	71	130	182	156	189	132	75	150	96	115	161	121	203	102	302	118	222	159
AT3G18310	16	24	24	78	28	35	65	46	56	54	72	60	115	48	88	36	39	67	130	46
AT3G18320	82	63	103	53	17	50	82	26	108	223	182	197	265	214	238	206	350	108	390	269
AT3G18330	4	3	18	1	5	10	2	3	3	28	9	10	3	0	40	5	26	1	15	11
AT3G18340	0	2	0	13	4	2	5	4	0	1	1	0	1	2	1	2	0	0	2	1
AT3G18350	123	91	123	109	97	130	119	81	130	197	68	171	205	137	186	89	277	171	171	125
AT3G18360	1	1	0	1	4	1	2	1	1	1	0	0	0	0	1	0	2	0	0	2
AT3G18362	7	4	7	7	12	2	23	8	14	2	39	43	19	31	16	17	17	4	4	8
AT3G18370	55	62	44	32	69	83	87	49	14	55	84	112	55	71	110	56	101	53	116	67
AT3G18380	361	322	240	261	139	241	284	114	410	375	429	632	546	380	467	306	474	331	378	391
AT3G18390	329	446	297	541	274	276	406	393	412	431	273	528	702	576	612	325	459	436	522	397
AT3G18400	5	1	1	0	3	3	6	5	0	0	4	24	3	1	10	1	3	10	20	3
AT3G18410	1976	2149	1499	2000	1401	1369	1923	1299	1876	1982	2002	1832	2839	2376	2434	1175	1973	1608	1845	1760
AT3G18420	266	185	277	247	158	226	244	238	327	232	191	485	309	259	386	191	252	186	235	132
AT3G18430	758	809	651	703	526	687	871	701	746	828	1165	980	1393	1035	1212	664	1348	967	1280	1067
AT3G18440	304	296	340	372	490	309	254	156	299	486	255	311	731	350	506	287	697	329	403	292
AT3G18450	3	4	1	1	4	2	1	1	3	2	0	0	4	1	1	2	4	1	4	1
AT3G18460	2	1	0	0	2	1	4	3	2	2	3	0	1	0	1	1	1	2	5	0
AT3G18470	209	82	283	163	7	10	0	5	114	164	376	556	16	57	19	39	82	0	14	31
AT3G18480	460	461	505	534	525	471	596	354	490	559	494	662	816	572	665	322	746	329	443	650
AT3G18485	10	27	17	24	11	3	3	10	25	17	12	9	12	10	9	7	2	6	2	4
AT3G18490	6472	5906	6111	7963	8537	7553	6758	4383	7796	9630	5871	9007	11098	6533	11085	5380	10052	4824	5238	6832
AT3G18500	133	101	115	92	94	78	91	34	208	329	341	237	312	202	342	143	231	108	262	262
AT3G18510	150	197	136	140	82	131	151	107	181	207	253	250	215	156	221	133	118	140	215	105
AT3G18518	0	1	0	0	1	1	1	1	0	2	1	0	1	0	0	0	1	1	1	0
AT3G18520	1117	872	909	1048	669	898	829	606	982	1029	941	1318	1689	1254	1656	898	1839	957	1231	1152
AT3G18524	150	65	116	90	78	63	90	109	141	157	167	189	149	132	164	74	165	97	126	110
AT3G18530	19	14	2	7	16	11	50	5	15	43	4	13	12	7	16	6	63	20	19	14
AT3G18535	7	18	12	10	18	15	25	24	23	11	36	15	46	42	29	15	25	14	15	26
AT3G18550	41	44	49	44	15	3	27	10	59	22	303	217	27	41	49	92	48	5	33	36
AT3G18560	46	32	29	79	99	17	44	24	34	78	70	129	121	52	79	19	57	37	88	38
AT3G18570	78	151	108	103	646	401	697	208	133	87	41	57	485	559	432	180	881	773	768	594
AT3G18580	232	110	124	160	78	78	83	33	270	167	311	197	268	128	180	89	127	96	148	104
AT3G18590	0	3	0	1	4	11	1	1	0	2	1	0	0	0	0	1	2	2	10	8
AT3G18600	442	359	256	390	52	138	299	204	525	569	569	877	514	299	440	226	343	227	374	283
AT3G18610	94	99	117	79	30	15	23	53	108	147	223	204	146	136	116	60	248	108	134	126
AT3G18620	32	56	13	36	15	19	52	32	37	64	53	60	91	50	60	11	60	40	29	46
AT3G18630	139	139	57	68	62	58	88	49	141	170	78	106	187	66	153	73	29	70	111	95
AT3G18640	174	177	145	178	178	135	160	77	229	174	186	244	211	164	234	120	235	160	155	197
AT3G18650	0	2	0	1	5	3	3	0	2	1	0	1	2	4	0	0	4	1	1	0
AT3G18660	8	5	7	12	7	8	4	6	4	1	4	2	4	3	0	2	3	0	1	2
AT3G18670	5	5	0	5	6	4	4	6	1	5	2	2	3	7	1	0	2	18	4	1
AT3G18680	400	416	413	473	132	271	323	402	687	495	392	741	823	595	695	334	414	410	441	357
AT3G18690	27	39	24	30	13	25	29	41	45	33	37	61	61	50	54	18	35	16	74	39
AT3G18700	1	0	1	2	1	2	0	3	0	1	0	0	1	1	0	0	0	0	1	0
AT3G18710	40	57	14	45	33	72	47	17	51	114	32	103	190	117	116	83	170	98	143	139
AT3G18715	0	1	0	0	2	3	1	4	4	0	11	3	0	14	11	20	1	2	1	10
AT3G18720	27	7	8	8	4	3	2	3	0	17	2	2	7	12	8	3	5	9	24	0
AT3G18730	167	149	157	205	36	35	83	76	229	225	144	195	206	141	150	107	220	98	98	96
AT3G18740	7568	8457	5019	6856	4437	5256	8151	7245	7714	7091	9721	6347	9755	8561	8510	4515	7014	6423	6781	5518
AT3G18750	206	305	355	333	363	412	339	293	357	323	305	370	619	475	584	266	855	419	631	608
AT3G18760	424	361	303	309	89	207	369	177	454	472	499	437	589	415	537	317	366	275	376	293
AT3G18770	72	39	37	96	37	82	124	60	99	71	91	92	183	67	121	122	131	65	146	111
AT3G18773	4	4	0	3	5	4	16	14	7	2	12	12	45	30	41	8	31	41	65	64
AT3G18779	1	0	0	0	1	0	1	0	1	1	0	0	0	0	1	0	0	0	2	0
AT3G18780	1408	1075	1062	1146	731	719	854	752	1205	1294	1161	1938	1714	1409	1539	779	1217	932	1084	1037
AT3G18790	143	113	169	191	105	122	145	125	198	209	186	180	221	154	248	124	229	120	127	162
AT3G18800	109	121	80	138	79	115	166	140	126	121	62	85	232	166	201	115	173	130	181	74
AT3G18810	1	5	0	6	8	4	6	4	0	4	2	2	8	1	3	4	6	5	7	3
AT3G18815	2	0	0	0	0	2	1	0	0	0	0	0	0	0	0	0	0	0	0	0
AT3G18820	1134	989	1018	1437	1027	1220	1711	926	1360	1350	1119	1387	1907	1472	1899	1096	2069	1278	1756	1774
AT3G18827	0	0	0	1	0	0	1	0	0	0	0	0	1	0	0	0	0	1	0	1
AT3G18830	55	31	22	45	17	45	76	23	19	71	30	96	85	57	66	49	99	42	79	87
AT3G18840	2	0	1	3	4	3	5	5	2	3	5	1	4	8	3	1	5	6	3	2
AT3G18850	68	72	77	77	39	148	37	39	78	98	95	104	89	96	87	44	79	49	62	79
AT3G18860	321	428	374	350	357	409	432	337	456	418	409	536	659	482	668	469	572	378	552	438
AT3G18870	33	67	41	31	26	52	51	37	48	43	29	52	54	66	73	38	44	47	32	43
AT3G18880	61	43	55	95	45	51	93	47	54	68	80	22	102	69	66	36	43	61	69	48
AT3G18890	319	300	244	416	426	325	388	317	476	497	163	479	990	676	795	481	630	522	823	516
AT3G18895	0	3	0	2	1	2	1	0	0	2	1	1	1	0	1	1	1	1	1	0
AT3G18900	16	13	27	30	27	13	15	19	1	29	5	17	25	22	13	5	16	28	36	4
AT3G18910	84	107	79	138	103	100	104	106	171	195	123	238	227	139	228	100	263	151	190	180
AT3G18930	96	99	115	116	128	132	121	131	151	177	127	208	308	322	313	261	465	211	469	374
AT3G18940	483	423	417	343	93	255	353	198	406	557	639	606	566	420	587	297	433	188	397	310
AT3G18950	8	5	7	5	23	7	3	4	3	0	4	21	7	5	4	3	5	3	1	5
AT3G18952	0	0	0	0	1	1	1	2	0	2	0	0	0	1	1	1	0	0	0	0
AT3G18957	0	1	0	0	0	1	0	0	0	1	0	0	0	1	2	0	0	2	0	0
AT3G18960	473	443	313	580	609	591	664	542	648	817	470	548	1182	799	1290	731	1424	787	1075	996
AT3G18970	96	66	73	125	133	144	142	146	127	185	92	146	257	183	328	165	273	162	223	201
AT3G18980	221	242	221	251	203	229	302	282	251	396	370	320	599	366	522	269	600	329	405	481
AT3G18990	410	439	337	335	275	274	343	176	428	550	462	452	645	688	606	333	590	376	540	430
AT3G19000	1097	876	884	1064	807	1007	1224	719	1175	1338	957	1040	2144	1620	1934	1162	2204	1294	2017	1572
AT3G19002	52	28	38	42	17	32	25	21	63	63	50	71	78	66	103	50	107	50	110	78
AT3G19010	27	23	20	38	4	10	37	43	64	108	101	82	55	60	27	14	16	48	39	45
AT3G19020	40	25	20	31	40	9	47	20	8	20	46	17	106	50	85	10	47	35	46	21
AT3G19030	9	21	0	27	2	2	6	20	72	49	54	93	8	2	6	5	50	40	29	15
AT3G19035	0	2	0	0	0	1	2	2	0	0	0	0	1	0	0	0	1	1	0	0
AT3G19040	14	16	6	10	36	14	13	26	14	20	23	17	21	14	21	3	45	9	26	28
AT3G19045	4	4	0	3	8	0	2	4	0	0	3	3	4	0	3	1	2	2	1	0
AT3G19050	583	467	486	614	165	256	333	299	523	325	311	500	578	375	387	344	423	265	286	249
AT3G19055	3	1	0	3	4	1	7	1	0	0	0	0	1	0	0	0	1	1	1	2
AT3G19070	2	1	0	1	8	2	3	13	1	3	1	17	4	0	1	0	4	5	2	3
AT3G19080	169	91	154	174	66	138	247	99	146	195	127	159	384	184	283	187	376	133	295	155
AT3G19085	8	2	1	0	4	1	8	0	4	1	0	4	2	1	1	10	2	3	2	0
AT3G19090	5	3	0	12	11	9	4	8	1	1	3	0	5	1	3	3	10	3	2	3
AT3G19100	429	361	327	428	620	433	449	387	470	580	312	606	777	668	553	398	808	281	510	506
AT3G19120	165	179	197	153	91	133	103	162	201	297	187	329	348	199	357	207	139	230	146	171
AT3G19130	628	504	489	619	391	443	571	307	670	625	510	629	902	765	1108	667	824	702	1032	715
AT3G19140	0	1	0	1	6	0	1	2	0	0	0	0	1	0	2	0	1	2	0	0
AT3G19150	243	301	330	293	291	317	308	155	399	651	517	634	864	580	651	317	828	486	577	548
AT3G19160	0	1	0	1	4	2	2	0	1	0	0	0	1	2	2	0	2	0	0	0
AT3G19170	476	576	370	480	371	370	533	297	548	609	353	518	586	678	670	404	464	537	640	402
AT3G19180	291	293	273	318	252	239	300	265	354	439	277	424	599	449	599	317	671	341	513	399
AT3G19184	47	66	11	50	44	65	28	31	19	42	17	18	25	30	54	26	30	25	52	15
AT3G19190	89	124	99	152	158	167	103	135	147	203	160	162	266	121	170	150	236	158	156	268
AT3G19200	17	3	8	7	20	11	2	11	6	7	0	7	2	9	4	6	6	17	15	2
AT3G19210	61	49	68	54	22	52	46	24	96	83	82	128	88	87	48	48	68	51	43	28
AT3G19220	64	40	63	41	32	68	63	35	40	56	76	83	95	84	51	70	111	46	45	86
AT3G19230	6	17	12	3	14	15	26	17	0	23	5	12	28	31	18	2	22	3	22	25
AT3G19235	1	0	0	0	0	0	1	0	0	0	1	0	1	0	0	0	0	0	0	0
AT3G19240	244	758	519	535	361	607	278	268	403	457	293	669	547	628	671	349	762	436	476	524
AT3G19250	22	33	21	15	16	28	17	17	28	26	51	36	19	35	41	10	43	9	8	35
AT3G19260	326	270	342	391	485	323	247	294	267	449	435	467	527	405	305	288	463	371	425	357
AT3G19270	4	3	1	1	13	10	4	11	0	0	2	4	3	1	7	0	4	2	1	2
AT3G19274	1	0	0	1	1	1	1	0	0	1	0	0	0	1	2	0	0	0	1	0
AT3G19280	39	29	19	25	27	48	29	29	45	21	51	51	45	47	63	18	43	49	45	40
AT3G19290	95	60	125	73	100	129	176	84	112	132	191	295	236	161	169	176	433	174	326	310
AT3G19300	42	75	67	58	60	65	70	35	56	117	16	56	85	84	77	24	116	101	110	88
AT3G19310	2	1	1	3	7	4	7	6	0	4	0	3	1	3	1	1	3	5	2	2
AT3G19320	2	2	1	3	7	2	6	1	1	3	1	1	2	5	4	1	2	0	2	2
AT3G19330	96	65	98	76	27	70	27	36	91	95	110	150	184	100	144	57	73	36	86	53
AT3G19340	279	249	307	379	250	292	196	194	374	342	329	477	509	322	418	254	576	264	512	323
AT3G19350	20	10	4	0	3	9	2	8	26	23	97	78	7	2	37	5	5	1	7	19
AT3G19360	113	63	68	55	107	17	58	38	86	114	117	113	114	98	134	76	196	69	70	86
AT3G19370	76	80	70	118	109	108	55	119	48	56	37	42	269	125	166	141	389	104	338	306
AT3G19380	2	12	3	32	7	12	7	8	3	23	9	32	42	11	12	5	16	15	13	18
AT3G19390	2	5	1	3	11	4	4	2	11	3	3	1	2	1	6	1	4	0	2	3
AT3G19400	61	40	59	60	20	22	58	28	107	163	183	125	100	31	95	29	106	74	61	60
AT3G19410	2	1	0	3	4	1	2	3	2	0	2	0	0	0	0	0	2	0	0	1
AT3G19420	373	500	416	556	649	424	489	369	502	531	405	699	1087	667	889	414	862	568	696	677
AT3G19430	1	0	0	5	7	9	2	3	0	1	0	0	3	1	1	2	4	2	3	2
AT3G19440	163	78	86	158	69	50	90	50	82	115	184	181	153	146	135	118	119	81	91	99
AT3G19450	700	595	689	773	595	472	711	377	463	416	165	510	769	626	907	400	769	514	525	413
AT3G19460	872	700	953	985	1112	825	909	630	1107	1293	1341	1399	1638	952	1504	1061	2035	970	1738	1451
AT3G19470	105	113	105	125	110	139	192	128	189	295	251	199	368	218	234	183	396	228	288	305
AT3G19480	45	37	48	28	79	33	33	43	38	50	45	51	99	71	57	47	78	35	55	68
AT3G19490	573	769	778	715	400	429	573	519	638	837	597	796	1236	910	1055	519	986	669	772	734
AT3G19500	79	81	140	163	405	248	324	185	124	118	113	163	482	250	378	245	987	384	856	768
AT3G19508	143	135	69	167	125	77	222	154	236	155	200	187	239	190	201	107	220	121	128	115
AT3G19510	300	255	327	355	189	302	363	255	310	434	307	502	547	419	593	341	527	339	538	433
AT3G19515	251	318	311	319	244	179	309	199	395	340	295	333	506	389	540	323	595	257	451	373
AT3G19520	461	322	466	349	257	401	280	309	590	857	930	1001	953	572	909	529	939	389	937	874
AT3G19530	2	2	0	4	4	3	1	4	1	3	1	1	2	6	6	0	0	0	0	1
AT3G19540	281	225	247	254	300	207	255	186	349	264	228	412	546	385	455	278	463	308	452	362
AT3G19550	79	106	132	340	179	129	286	109	178	210	227	296	239	202	269	101	241	74	239	74
AT3G19553	30	42	35	42	5	51	44	20	35	87	47	49	67	36	68	6	45	11	30	23
AT3G19560	7	2	3	2	6	12	3	5	0	5	2	10	6	2	6	1	7	2	6	2
AT3G19570	80	127	66	89	206	129	133	143	85	212	114	55	238	196	157	168	207	152	169	183
AT3G19580	13	11	19	26	4	41	30	12	31	34	65	75	64	42	89	64	53	40	49	68
AT3G19590	380	328	399	526	195	428	334	272	473	453	244	541	629	358	435	268	350	268	367	275
AT3G19595	5	2	0	2	2	2	1	5	0	8	11	0	12	6	3	1	12	0	9	2
AT3G19600	0	3	0	3	3	4	3	2	1	0	1	0	2	1	1	0	4	3	3	1
AT3G19610	3	1	1	6	6	5	5	8	0	1	1	0	2	4	5	0	3	6	2	3
AT3G19615	1	0	2	1	0	2	0	0	0	1	0	0	0	0	0	1	1	0	1	0
AT3G19620	1	1	1	3	7	1	7	4	2	3	1	0	0	0	7	0	5	0	1	2
AT3G19630	215	185	193	160	201	230	222	103	258	310	371	364	347	265	439	271	395	154	313	242
AT3G19640	310	274	266	305	190	321	526	283	309	474	291	461	518	355	501	321	512	339	357	413
AT3G19650	348	268	375	237	196	203	293	174	354	519	465	588	601	380	456	332	590	267	555	523
AT3G19660	256	427	267	328	526	355	488	382	273	258	257	221	788	558	597	379	807	462	787	629
AT3G19663	19	34	7	12	38	9	32	19	31	32	3	17	72	37	59	57	142	37	90	123
AT3G19670	532	677	617	632	439	512	608	371	605	692	664	537	820	669	834	456	967	566	893	804
AT3G19680	129	154	59	131	237	403	248	223	79	66	237	164	100	272	362	129	351	277	333	263
AT3G19690	3	2	0	1	2	5	1	1	3	15	26	2	1	2	19	1	10	3	3	14
AT3G19700	6	4	0	7	24	1	5	11	2	4	0	1	7	5	5	0	6	8	7	8
AT3G19710	11	5	3	46	20	4	12	5	2	6	4	23	3	3	2	0	4	1	16	0
AT3G19720	501	598	475	569	330	334	505	336	468	374	383	566	809	485	719	338	567	420	757	347
AT3G19740	327	252	230	296	208	220	235	159	238	264	331	334	444	396	376	256	460	253	412	241
AT3G19760	1083	917	920	997	595	491	739	656	1400	1540	1478	1772	1677	1206	1562	783	1239	687	946	844
AT3G19770	191	192	186	215	200	166	244	246	298	363	295	335	426	340	409	195	485	358	381	457
AT3G19780	220	188	173	218	357	289	263	232	164	235	289	224	409	286	416	227	441	257	437	362
AT3G19790	502	503	376	389	370	490	557	537	518	482	568	517	706	555	722	403	764	481	708	633
AT3G19800	99	201	169	212	271	156	434	297	350	262	192	221	806	554	644	432	883	607	1061	640
AT3G19810	192	191	162	217	201	148	255	154	309	271	295	309	271	195	368	195	228	204	279	211
AT3G19820	4096	3853	4254	4170	4264	4057	4575	3693	4230	4241	2749	4382	6075	4710	5486	3210	6851	4148	4772	4057
AT3G19830	159	115	92	116	124	61	119	62	105	55	94	261	296	129	166	83	319	114	185	183
AT3G19840	211	223	205	253	142	239	235	229	208	371	245	175	367	229	404	207	319	258	354	201
AT3G19850	30	14	17	27	14	13	55	48	6	5	21	24	53	50	29	29	39	31	56	28
AT3G19860	233	282	346	305	295	264	326	312	443	467	511	571	849	453	578	377	602	390	745	564
AT3G19870	86	94	103	153	121	54	34	64	94	133	107	65	139	127	137	101	67	79	64	149
AT3G19880	3	1	1	1	4	0	4	2	4	2	1	0	3	1	1	1	3	2	0	2
AT3G19890	5	2	8	3	3	1	0	4	0	5	8	0	23	13	2	5	8	2	1	2
AT3G19895	214	261	272	256	263	259	275	220	230	192	285	274	365	295	372	175	385	263	256	284
AT3G19900	149	271	210	263	465	272	310	163	224	391	410	468	493	310	407	296	661	329	587	489
AT3G19910	322	285	235	288	224	227	308	199	310	336	241	395	376	292	413	193	375	273	289	251
AT3G19920	1	1	0	2	10	4	5	3	2	1	0	1	2	0	11	1	4	9	2	14
AT3G19930	6	22	25	5	28	6	17	19	47	43	52	37	14	10	82	20	62	23	93	38
AT3G19940	3	1	0	4	4	4	4	5	0	0	1	2	1	6	2	1	1	2	0	1
AT3G19950	230	145	134	194	96	215	218	115	294	302	338	317	327	313	462	179	330	197	191	214
AT3G19960	264	229	157	210	254	205	297	210	224	225	180	195	440	261	255	153	290	216	366	243
AT3G19970	90	88	31	120	79	38	82	16	82	179	205	204	144	102	152	68	132	100	130	124
AT3G19980	394	520	455	457	447	511	485	443	421	675	689	562	775	501	606	367	775	400	621	655
AT3G19990	116	53	84	120	151	71	104	48	82	115	106	196	207	126	182	86	227	89	197	76
AT3G20000	1110	1090	968	1056	551	809	911	728	1341	1339	1554	1545	1596	1092	1387	846	1280	1098	1045	1115
AT3G20010	474	517	569	563	403	397	427	307	547	482	535	579	1046	670	923	565	1032	519	943	715
AT3G20015	141	103	157	154	184	97	192	126	161	126	165	170	296	202	237	120	301	175	134	227
AT3G20020	259	209	249	154	92	130	150	119	229	258	318	424	324	296	333	163	290	161	277	215
AT3G20030	7	3	8	12	2	2	0	2	51	42	135	45	6	5	53	13	8	2	3	2
AT3G20040	142	117	107	140	141	151	119	113	80	106	84	64	124	154	123	86	170	88	109	88
AT3G20050	2077	1704	1377	1969	1486	1092	1518	1155	1971	2092	1547	2704	2488	1838	2091	1178	1858	1324	1661	1425
AT3G20060	1015	1091	763	1018	837	926	1253	821	1181	1152	1204	1304	1617	1250	1573	906	1522	870	1159	1157
AT3G20070	336	364	369	311	178	266	262	210	317	333	392	509	509	299	428	266	570	298	415	392
AT3G20080	271	220	257	233	293	249	260	207	240	488	317	415	509	229	339	152	350	142	186	202
AT3G20085	1	0	0	0	0	0	0	1	0	0	0	0	0	0	0	0	0	0	0	0
AT3G20090	48	73	46	102	50	54	87	58	87	66	92	66	111	67	160	55	203	38	73	83
AT3G20100	228	221	325	273	152	192	154	140	231	471	412	529	328	175	334	225	280	127	229	306
AT3G20110	1	2	0	3	4	5	7	4	1	0	1	0	3	4	6	0	3	0	0	3
AT3G20120	101	66	90	101	107	91	94	113	83	93	66	103	129	97	160	83	147	124	153	157
AT3G20130	77	88	72	97	111	144	91	105	97	151	94	122	208	146	216	65	174	123	126	158
AT3G20140	23	11	26	10	26	12	11	10	49	22	8	1	63	23	20	48	104	31	38	18
AT3G20150	830	751	628	796	434	402	555	491	599	326	202	476	604	491	512	387	459	367	297	346
AT3G20155	5	1	1	10	2	1	4	1	3	0	3	0	1	4	2	0	3	0	1	2
AT3G20160	0	0	1	2	1	0	3	1	1	2	0	0	0	1	2	0	0	0	2	0
AT3G20170	62	53	43	95	31	67	73	49	23	47	56	82	80	78	133	46	91	72	62	48
AT3G20180	9	11	24	4	4	2	9	3	12	26	28	13	22	12	16	28	42	6	34	24
AT3G20190	4	5	0	5	4	6	16	7	2	2	2	5	6	4	13	0	4	8	3	4
AT3G20200	286	271	268	313	204	248	237	190	177	393	285	234	671	341	527	289	704	301	455	364
AT3G20210	4985	5075	3736	4978	3472	3558	3119	2050	7629	18916	17946	16532	9073	3924	6307	4165	8420	2966	3802	6124
AT3G20220	5	4	8	5	6	5	7	4	8	20	6	4	20	9	11	7	10	6	19	4
AT3G20230	402	539	446	513	343	461	388	390	820	549	499	715	1006	777	957	593	807	633	895	603
AT3G20240	226	141	156	164	136	75	188	68	185	171	233	261	218	141	215	97	206	128	177	93
AT3G20250	109	109	158	119	165	150	190	163	178	279	207	246	273	217	286	129	358	209	337	339
AT3G20260	576	523	601	618	429	447	654	429	643	705	561	854	1243	787	966	737	1179	594	1186	1084
AT3G20270	334	316	294	324	334	196	338	267	478	596	373	584	922	439	564	376	675	339	707	503
AT3G20280	40	41	48	37	7	9	70	24	62	83	79	97	52	26	47	29	53	20	35	9
AT3G20290	326	230	265	303	266	268	317	303	279	429	278	424	505	335	413	288	667	346	397	265
AT3G20300	14	4	6	10	9	3	5	3	12	7	28	19	2	10	19	0	7	4	3	7
AT3G20310	245	271	330	270	409	330	275	300	206	346	349	338	491	359	461	270	557	355	499	449
AT3G20320	308	373	303	371	313	268	297	369	377	393	345	504	577	424	440	243	752	325	387	384
AT3G20330	436	389	349	443	256	263	404	189	405	639	407	468	647	484	662	380	487	411	357	384
AT3G20340	328	366	135	264	145	360	263	273	547	401	263	809	611	305	526	300	404	254	395	460
AT3G20350	73	66	54	60	25	33	46	36	73	97	70	89	101	79	122	69	107	101	102	123
AT3G20360	0	1	0	3	6	5	3	7	1	1	0	1	5	1	2	0	3	2	5	2
AT3G20362	6	8	3	7	7	4	12	10	2	3	1	4	6	4	15	2	5	1	6	6
AT3G20365	0	1	0	1	1	1	1	2	5	0	1	1	1	1	0	0	1	3	0	0
AT3G20370	0	6	1	3	9	1	3	4	1	1	1	1	3	2	4	3	7	0	1	3
AT3G20380	3	2	5	2	7	4	6	5	2	2	1	4	1	3	6	1	2	2	3	4
AT3G20390	922	1042	877	962	758	898	1150	823	1006	1005	665	900	1389	1037	1296	732	1105	839	1116	986
AT3G20395	27	30	2	33	33	47	30	35	12	68	50	22	53	126	142	121	33	103	144	119
AT3G20400	2	0	0	0	1	1	0	3	0	0	0	0	0	2	0	2	1	1	0	0
AT3G20410	173	137	88	143	226	228	229	175	185	200	131	190	255	234	222	137	200	187	266	128
AT3G20420	8	42	36	19	30	15	20	17	42	53	59	17	44	48	21	25	45	19	100	34
AT3G20430	223	211	190	178	171	129	277	179	265	259	473	454	479	297	341	233	471	282	377	328
AT3G20440	83	123	110	78	68	54	25	31	165	147	113	99	82	99	85	52	46	43	95	63
AT3G20450	119	102	100	50	37	42	42	31	47	32	45	17	45	38	32	21	28	14	25	24
AT3G20460	8	12	13	31	443	223	153	80	12	9	6	11	22	13	43	14	108	45	65	121
AT3G20470	31	44	4	23	7	5	18	3	213	502	909	269	137	81	62	90	104	79	117	86
AT3G20475	112	134	148	137	113	53	74	82	90	148	249	290	102	104	91	34	80	58	92	61
AT3G20480	28	44	62	87	46	78	110	36	65	69	117	74	117	85	61	62	75	45	108	62
AT3G20490	141	77	68	53	80	21	24	37	144	70	53	91	72	89	82	45	70	37	90	56
AT3G20500	307	314	256	404	333	254	361	233	492	532	438	648	741	361	923	396	966	453	608	668
AT3G20510	173	155	168	182	157	199	136	110	138	198	407	207	238	145	289	154	157	124	174	154
AT3G20520	139	122	118	94	148	55	140	105	233	534	970	614	348	164	183	132	240	102	149	210
AT3G20530	2	7	26	1	7	6	1	7	0	3	4	3	15	5	1	12	16	1	1	0
AT3G20540	340	344	405	296	131	199	227	182	367	413	271	355	432	307	462	229	392	208	234	212
AT3G20550	224	210	198	218	316	220	285	163	282	313	211	289	493	302	379	241	485	268	379	402
AT3G20555	0	0	1	2	3	3	0	2	0	0	1	0	1	0	0	0	2	1	1	0
AT3G20557	0	4	2	0	3	0	3	1	1	1	0	0	4	2	1	0	3	0	2	0
AT3G20560	300	314	316	400	401	374	349	268	328	451	448	378	518	393	512	306	629	349	474	401
AT3G20570	3	1	8	17	1	8	3	3	3	8	1	0	1	4	3	1	15	11	11	1
AT3G20580	6	6	0	8	8	7	4	7	2	4	0	1	13	4	6	2	8	7	8	0
AT3G20590	1	3	8	28	4	16	75	15	2	11	9	14	9	15	24	7	20	15	15	6
AT3G20600	2	16	4	9	20	58	24	35	24	6	0	2	37	42	63	15	1	7	44	15
AT3G20610	3	3	0	3	7	2	2	3	0	0	0	0	1	1	0	0	2	2	1	1
AT3G20620	229	292	240	286	269	157	252	164	244	405	364	408	405	273	411	327	479	234	489	387
AT3G20630	529	441	485	458	361	531	559	326	528	546	411	823	813	644	793	443	802	596	705	587
AT3G20640	9	13	13	49	35	54	23	18	23	18	41	91	54	28	63	7	51	8	21	41
AT3G20650	150	213	252	222	111	296	193	200	204	290	390	266	352	237	342	176	296	205	316	260
AT3G20655	0	0	0	0	1	0	0	0	0	2	0	0	1	0	0	0	1	1	0	0
AT3G20660	20	6	10	12	24	29	32	10	61	61	37	9	51	21	39	5	33	45	42	29
AT3G20670	834	719	587	723	634	488	773	681	870	725	611	703	845	806	715	387	343	501	505	320
AT3G20680	106	112	63	106	68	49	57	37	72	113	47	93	155	162	141	55	106	81	52	63
AT3G20690	23	1	8	2	2	2	0	3	3	1	11	18	0	7	3	4	2	2	1	1
AT3G20700	1	1	0	3	1	0	2	1	0	3	1	0	1	2	3	0	1	0	1	0
AT3G20710	19	7	33	26	6	2	7	8	37	41	43	38	33	8	22	17	22	1	39	16
AT3G20720	166	157	130	152	92	173	217	188	173	172	201	237	280	202	337	216	356	214	246	164
AT3G20730	262	330	198	294	295	239	337	309	275	334	240	262	591	391	443	279	604	336	483	428
AT3G20740	1541	1606	1415	1725	919	619	1036	845	1594	1936	1737	2272	3326	1652	2406	1589	3075	1344	2634	2072
AT3G20750	838	618	443	592	149	63	258	158	666	1255	1114	1473	800	451	627	394	759	238	294	438
AT3G20760	74	39	34	42	130	82	51	66	24	26	24	25	90	47	66	33	121	74	101	93
AT3G20770	346	235	321	358	343	531	389	331	459	527	368	771	622	427	574	490	619	454	540	416
AT3G20780	261	302	257	215	171	176	191	161	247	268	259	340	316	263	190	172	241	183	278	216
AT3G20790	395	375	496	388	344	254	337	301	301	479	577	495	706	425	641	246	473	311	434	469
AT3G20800	937	894	974	883	280	465	705	402	909	929	829	960	1910	1122	1798	684	1716	776	1231	929
AT3G20810	1009	1060	1333	1590	582	643	961	622	1050	792	827	1188	2187	1341	1929	1638	1561	716	2181	2023
AT3G20820	358	328	372	399	336	449	474	257	430	354	238	233	466	377	365	169	478	296	386	414
AT3G20830	4	21	12	19	2	2	4	9	3	29	16	19	19	22	7	15	22	4	13	6
AT3G20840	34	42	25	54	47	82	61	51	11	90	70	87	72	43	88	33	54	93	78	64
AT3G20850	3	2	1	2	3	4	1	4	5	4	1	1	10	7	2	5	8	1	0	3
AT3G20860	32	10	18	18	24	21	15	30	16	63	96	9	75	56	54	34	97	25	25	28
AT3G20865	2	1	1	2	18	3	7	16	6	5	9	7	8	9	7	1	3	1	4	6
AT3G20870	342	397	491	498	462	355	446	338	522	461	783	613	913	654	735	476	643	460	840	627
AT3G20880	6	6	4	3	5	9	6	13	4	1	20	25	13	4	20	13	1	11	28	11
AT3G20885	0	0	0	0	0	0	0	0	0	0	1	0	0	0	0	0	0	0	0	0
AT3G20890	27	41	15	19	26	21	15	13	41	23	43	54	89	52	36	29	58	35	43	33
AT3G20898	82	71	86	77	10	74	119	79	92	87	66	53	134	96	82	71	141	75	76	68
AT3G20900	3	2	4	4	0	4	5	6	5	9	2	2	7	3	6	2	3	4	1	5
AT3G20910	536	507	538	541	621	490	745	551	549	561	483	848	1095	803	845	529	1353	768	1067	1088
AT3G20920	356	384	449	328	490	472	315	181	430	430	475	458	525	460	549	321	578	320	500	533
AT3G20930	20	54	69	76	58	36	71	53	42	235	213	188	190	111	125	79	252	101	187	90
AT3G20935	2	2	1	4	18	1	12	4	2	9	15	0	22	5	8	5	13	6	16	14
AT3G20940	2	3	6	3	6	2	4	3	3	11	16	3	3	2	10	0	9	6	1	7
AT3G20950	1	6	0	7	5	2	3	4	8	5	13	11	2	4	6	7	2	7	8	1
AT3G20960	2	6	1	1	3	15	4	10	2	2	1	6	4	4	9	1	3	3	21	13
AT3G20966	0	0	0	2	0	0	0	0	0	0	3	0	0	0	0	0	0	1	1	3
AT3G20970	255	322	340	393	171	374	326	229	286	586	389	398	649	305	570	257	476	340	504	440
AT3G20975	67	45	46	56	12	24	8	4	37	97	60	126	77	28	19	16	59	15	29	22
AT3G20978	12	9	19	24	1	3	3	0	6	31	11	43	10	12	0	8	7	1	0	7
AT3G20980	41	25	58	17	5	5	2	2	18	18	44	72	17	10	12	1	0	2	1	1
AT3G20990	28	3	5	5	6	2	3	10	1	4	20	14	0	2	2	2	5	1	1	1
AT3G20993	0	0	0	0	0	1	1	0	0	0	12	0	0	0	0	0	1	0	1	9
AT3G20997	2	0	1	1	2	0	0	0	0	0	1	0	3	0	0	1	2	1	1	1
AT3G21000	29	11	7	9	4	37	13	3	22	15	18	19	22	7	31	14	32	6	6	33
AT3G21010	138	53	65	59	30	28	48	50	78	130	93	158	74	55	135	42	88	75	48	60
AT3G21020	54	39	54	47	5	32	20	46	50	95	55	21	73	80	69	62	108	42	112	64
AT3G21030	40	26	11	23	33	12	27	7	51	37	50	13	50	42	46	15	41	21	52	46
AT3G21040	52	58	34	42	14	8	17	26	53	77	20	113	54	40	64	27	49	19	33	45
AT3G21050	16	23	30	20	2	10	23	6	16	38	7	15	70	19	23	15	60	10	24	4
AT3G21055	2766	3307	2310	3233	5518	5376	6106	4866	3703	2788	2110	2544	6468	5872	6217	2691	4478	5544	4964	3861
AT3G21060	158	126	162	117	88	112	119	132	160	183	140	137	206	129	207	120	201	100	150	160
AT3G21070	259	301	356	305	198	237	233	177	194	360	332	572	578	270	338	136	370	291	407	232
AT3G21080	5	10	2	2	4	0	1	2	4	2	3	1	2	3	1	1	2	0	1	3
AT3G21090	339	409	404	321	343	373	470	530	429	432	362	786	626	800	688	370	502	572	499	526
AT3G21100	184	213	249	234	280	145	211	146	213	255	134	274	360	177	248	146	317	162	203	197
AT3G21110	402	233	216	236	28	89	188	159	251	317	387	458	376	291	287	270	207	208	226	200
AT3G21120	0	3	0	2	0	5	0	1	0	3	1	0	10	4	2	0	2	0	1	1
AT3G21130	0	1	2	3	2	4	2	2	0	2	0	0	1	2	4	0	1	0	2	0
AT3G21140	230	150	122	225	141	182	237	126	199	239	220	350	285	213	249	148	222	196	195	225
AT3G21150	2	1	4	3	6	1	4	2	2	14	0	10	9	6	8	1	11	8	0	1
AT3G21160	154	171	142	218	142	159	145	124	154	215	171	224	296	196	228	149	407	109	174	187
AT3G21170	4	7	13	23	5	9	9	0	13	6	36	104	13	5	5	4	33	2	1	0
AT3G21175	174	122	176	133	229	193	228	171	182	240	224	299	359	232	317	202	316	217	217	181
AT3G21180	3	14	9	17	23	10	22	23	2	17	6	1	18	10	8	5	10	12	2	4
AT3G21190	1248	1402	1604	1798	1171	1041	1235	796	1015	961	614	1001	1464	1036	1578	789	1352	653	791	1033
AT3G21200	493	428	390	492	271	399	401	329	413	454	474	609	752	454	649	345	538	416	344	364
AT3G21210	7	3	3	6	9	7	7	10	4	2	2	2	2	1	2	2	5	8	2	4
AT3G21215	925	844	803	786	1326	1028	1129	824	851	1201	1207	1572	1989	1136	1933	1079	2512	1063	1842	1580
AT3G21220	135	117	139	162	32	193	153	102	209	167	207	265	249	200	268	147	230	187	146	198
AT3G21230	64	86	75	110	222	138	127	118	52	163	91	137	142	129	219	40	233	73	95	194
AT3G21240	46	28	63	59	93	122	122	39	41	75	53	59	108	125	164	35	216	138	132	154
AT3G21250	23	9	5	26	27	21	18	40	27	71	51	34	112	37	86	62	132	48	123	88
AT3G21260	5	8	2	19	16	6	9	8	3	1	8	5	5	5	10	1	5	2	14	0
AT3G21270	3	12	33	19	9	31	7	4	26	75	100	7	22	12	20	7	44	11	4	9
AT3G21280	100	133	91	128	165	145	170	125	206	157	151	197	247	132	200	150	201	120	173	185
AT3G21290	151	120	114	202	167	90	140	97	169	118	177	179	149	178	187	96	200	171	193	206
AT3G21295	65	97	81	65	128	73	51	67	73	59	124	89	189	65	134	61	209	83	150	106
AT3G21300	92	111	72	111	19	55	66	55	169	159	128	252	146	138	174	61	96	100	79	92
AT3G21310	210	162	196	154	196	188	164	114	176	145	205	260	177	160	231	77	201	86	86	124
AT3G21320	38	10	16	25	21	13	29	17	4	8	11	18	20	12	13	4	26	10	8	6
AT3G21330	8	9	16	15	12	5	5	17	2	1	5	5	27	11	25	17	44	20	44	3
AT3G21338	1	0	0	0	1	0	0	1	0	0	0	0	0	0	0	0	0	0	0	0
AT3G21340	9	7	4	7	14	8	5	13	3	2	0	2	3	4	3	0	4	3	7	3
AT3G21350	332	309	362	448	326	350	313	299	466	628	594	626	903	541	654	455	888	414	789	591
AT3G21351	17	27	18	34	48	39	32	44	48	78	77	110	79	31	33	67	64	61	69	67
AT3G21352	0	1	2	1	4	1	0	0	0	0	0	0	0	1	1	0	1	0	0	0
AT3G21360	56	61	38	35	13	60	53	39	49	97	90	20	104	72	123	59	112	53	83	58
AT3G21370	10	10	8	5	10	26	9	11	4	3	9	2	25	17	16	15	33	14	8	7
AT3G21371	1	0	0	0	1	2	2	0	0	0	0	0	0	1	0	0	0	1	1	2
AT3G21380	10	4	0	3	11	7	1	2	5	6	0	2	3	8	0	1	7	1	1	1
AT3G21390	90	70	134	166	59	108	109	21	146	180	183	257	178	169	110	54	236	141	175	116
AT3G21400	142	151	178	169	205	215	133	91	127	148	239	196	318	227	238	128	408	119	227	213
AT3G21410	4	5	1	4	4	6	1	6	5	58	45	27	2	13	45	7	21	9	10	18
AT3G21420	88	61	217	257	191	172	37	54	325	660	889	838	555	346	531	213	644	177	286	197
AT3G21430	349	344	407	362	367	229	411	252	467	446	261	389	730	396	443	309	771	353	720	432
AT3G21450	3	3	0	5	11	4	3	6	2	1	2	1	4	1	0	0	3	2	0	2
AT3G21460	3	1	1	3	3	0	3	1	0	1	0	0	0	0	1	0	0	1	1	1
AT3G21465	341	358	365	549	478	495	311	429	510	435	453	669	935	491	661	331	572	583	923	617
AT3G21470	4	15	3	10	6	4	5	16	44	21	3	1	28	7	10	3	15	9	4	14
AT3G21475	0	1	0	0	1	0	0	1	1	0	0	0	0	0	0	0	0	1	0	1
AT3G21480	88	56	102	115	64	25	64	37	173	154	81	111	197	114	126	69	252	108	89	145
AT3G21490	0	1	1	0	2	0	1	0	1	0	0	0	1	0	0	0	1	0	0	0
AT3G21500	43	18	16	13	15	7	17	7	12	60	160	19	28	4	11	20	35	9	2	13
AT3G21510	48	40	30	35	127	65	145	28	51	96	59	95	70	24	80	66	120	78	106	50
AT3G21520	3	3	0	10	5	2	5	3	4	5	0	50	5	1	4	2	40	9	17	6
AT3G21530	14	13	0	2	10	29	51	10	6	16	15	34	9	13	38	21	30	18	24	18
AT3G21540	341	233	110	183	78	110	155	73	251	282	214	428	241	213	206	134	237	175	194	142
AT3G21550	217	281	251	278	312	198	231	183	131	124	69	169	224	155	274	122	259	98	146	183
AT3G21560	259	260	263	327	392	565	690	292	236	178	274	299	447	434	565	263	770	690	438	513
AT3G21570	3	7	7	2	2	0	9	0	2	1	1	0	17	8	3	7	37	4	2	3
AT3G21580	164	153	177	195	69	192	134	101	326	251	200	348	298	277	326	240	290	179	285	220
AT3G21590	1	1	1	1	6	0	5	3	0	2	1	0	1	2	0	1	0	1	0	1
AT3G21600	5	4	1	10	2	5	3	4	0	37	4	0	2	24	5	3	25	5	18	5
AT3G21610	315	364	291	378	204	270	235	219	336	547	403	447	549	379	422	289	465	243	377	373
AT3G21620	187	261	295	218	225	170	123	146	140	383	217	319	495	316	330	250	397	198	322	308
AT3G21630	127	94	102	93	126	99	114	129	138	187	149	140	360	168	235	121	343	186	229	165
AT3G21640	227	185	208	263	300	154	225	197	144	314	203	243	356	229	245	158	298	163	339	238
AT3G21650	100	108	50	75	152	89	102	115	135	73	85	146	190	123	117	79	121	71	121	107
AT3G21660	6	2	15	7	4	3	4	5	2	1	1	6	0	0	7	4	6	1	7	1
AT3G21670	289	338	313	416	222	270	204	148	402	511	476	608	325	266	479	236	333	94	221	156
AT3G21680	3	2	5	3	4	1	4	0	1	1	1	0	6	0	4	0	0	2	2	0
AT3G21690	311	263	301	287	243	262	261	176	296	266	216	248	421	421	350	166	285	197	204	313
AT3G21700	112	114	108	119	46	106	117	109	103	100	74	98	180	78	145	114	203	98	191	122
AT3G21710	110	128	72	66	96	107	107	44	254	527	549	984	411	316	617	344	690	264	588	501
AT3G21720	4	3	1	14	87	52	160	64	1	2	10	11	90	101	158	52	169	202	283	249
AT3G21730	1	19	5	6	4	1	13	2	27	8	19	7	15	17	3	4	282	56	140	60
AT3G21740	63	58	50	54	88	61	62	55	95	148	96	160	198	157	193	103	223	129	111	104
AT3G21750	49	56	66	54	115	76	94	60	46	64	31	68	159	66	114	48	175	67	79	104
AT3G21755	65	67	83	52	40	47	48	59	58	173	13	104	363	121	218	170	379	117	320	222
AT3G21760	85	87	85	111	97	107	120	113	93	215	25	131	442	181	299	211	353	173	361	275
AT3G21770	2	10	1	18	4	4	3	3	1	4	14	11	5	3	17	10	14	3	2	2
AT3G21780	7	2	12	23	36	1	15	7	9	22	7	3	13	11	27	12	18	2	35	18
AT3G21781	0	0	0	2	1	0	1	1	4	4	0	0	0	1	0	0	0	0	1	0
AT3G21790	102	83	101	115	318	215	129	142	172	203	76	157	499	261	272	238	603	177	415	556
AT3G21800	18	23	18	50	34	25	13	47	42	39	40	33	106	77	78	40	95	68	69	72
AT3G21805	13	6	19	10	18	4	11	8	4	11	19	50	31	9	7	11	34	12	19	18
AT3G21810	270	235	313	191	121	138	204	197	232	248	533	370	393	300	372	274	545	266	583	383
AT3G21820	183	191	146	205	162	105	177	139	243	363	276	298	299	293	329	189	320	203	375	285
AT3G21830	28	68	67	55	18	11	19	35	22	114	178	267	12	6	80	41	2	2	1	3
AT3G21840	55	138	117	123	40	171	88	171	42	173	321	574	112	80	184	58	21	20	17	29
AT3G21850	63	148	82	105	52	54	67	63	46	233	432	611	75	52	177	66	11	27	1	24
AT3G21860	14	59	46	52	6	19	7	23	6	67	75	105	26	26	76	53	38	5	18	8
AT3G21865	466	531	518	578	393	412	580	435	648	647	851	970	992	694	868	489	861	459	778	583
AT3G21870	1	0	0	3	2	2	1	2	8	1	6	6	0	5	5	1	3	2	0	0
AT3G21880	1	4	4	3	21	1	5	3	0	0	1	0	5	3	0	1	9	1	4	3
AT3G21890	91	41	35	54	92	55	37	17	40	38	12	24	97	69	53	27	97	40	63	42
AT3G21900	1	4	1	7	1	0	1	1	0	6	1	5	3	1	2	0	0	1	3	1
AT3G21910	16	15	8	13	3	3	25	6	29	2	0	0	10	2	4	7	1	1	1	7
AT3G21920	0	1	0	0	1	0	0	1	0	0	0	1	1	1	0	0	0	0	0	0
AT3G21930	0	0	0	0	1	0	0	0	0	0	0	0	0	0	1	0	0	0	0	0
AT3G21940	2	4	1	2	1	3	3	1	0	0	5	6	1	4	6	0	1	3	4	2
AT3G21945	3	1	0	0	4	4	1	1	1	3	0	1	1	5	3	0	1	1	0	1
AT3G21950	2	1	2	2	5	2	1	4	2	0	0	0	1	3	3	1	6	1	2	5
AT3G21960	4	6	2	5	12	7	7	5	1	0	0	1	2	2	2	1	5	4	3	1
AT3G21970	3	3	2	3	3	2	3	3	1	1	1	1	2	2	0	2	2	4	2	1
AT3G21980	1	3	0	1	0	1	5	2	4	2	1	0	1	1	0	0	2	0	0	0
AT3G21990	1	1	0	2	6	1	2	1	1	0	0	1	1	1	0	1	0	1	1	2
AT3G22000	1	1	2	1	3	7	1	4	0	0	0	0	0	2	1	0	0	1	0	1
AT3G22010	5	4	1	4	6	4	3	5	2	2	2	1	0	2	1	0	3	1	1	1
AT3G22020	2	3	2	3	3	4	4	3	0	1	2	0	1	0	1	1	1	1	0	2
AT3G22022	2	0	1	3	1	1	2	1	0	2	0	0	0	0	2	0	0	0	1	0
AT3G22030	1	0	0	1	5	2	1	1	0	0	0	0	1	2	3	3	5	3	1	1
AT3G22040	1	1	1	0	2	5	3	4	0	1	1	0	1	2	1	0	1	1	0	1
AT3G22050	3	1	2	2	5	6	1	2	0	0	2	0	2	1	1	0	1	1	2	2
AT3G22053	4	0	2	3	4	4	5	2	0	0	0	3	4	1	3	0	3	2	3	2
AT3G22057	3	3	1	2	9	7	1	8	2	0	1	2	2	4	4	0	3	0	2	1
AT3G22060	5	10	2	3	12	10	8	19	4	30	16	27	9	13	8	4	4	10	6	5
AT3G22070	257	268	197	237	309	219	467	194	271	267	629	436	351	379	486	283	569	365	440	314
AT3G22072	182	184	135	177	230	143	292	146	190	194	424	306	243	256	324	202	409	260	300	219
AT3G22080	14	12	3	5	6	7	8	13	3	25	15	14	7	6	5	2	3	4	8	4
AT3G22090	3	1	0	1	1	1	1	3	0	2	1	0	2	1	0	0	0	6	4	0
AT3G22100	3	6	0	1	2	1	1	1	0	1	1	1	5	0	2	0	2	1	3	0
AT3G22104	12	39	23	8	16	7	26	27	69	82	40	71	64	101	86	30	63	38	18	32
AT3G22110	2019	1802	1640	1679	1262	838	1697	1020	1917	2081	2299	2076	2733	2179	2510	1262	1977	1476	1891	1836
AT3G22120	0	7	7	8	288	256	776	362	81	17	8	5	274	236	566	112	940	981	730	650
AT3G22121	1	2	2	1	28	35	78	36	18	4	1	0	52	39	112	19	158	139	144	108
AT3G22133	1	1	0	2	3	3	3	4	1	3	1	0	2	0	2	1	1	0	2	0
AT3G22136	3	5	0	2	5	4	2	3	2	1	2	1	1	3	1	0	0	1	3	0
AT3G22142	2	3	0	5	6	8	8	3	3	0	0	3	6	1	4	1	6	4	0	3
AT3G22150	38	61	44	27	43	40	30	41	89	85	27	102	196	121	129	68	107	55	127	88
AT3G22160	8	10	17	9	7	6	14	24	15	49	113	88	70	34	12	24	50	45	90	37
AT3G22170	403	492	395	366	303	402	479	321	405	607	414	741	812	545	637	447	971	481	647	484
AT3G22180	62	100	28	95	54	19	102	61	81	154	111	139	192	79	143	66	202	41	143	124
AT3G22183	12	11	23	16	11	21	22	14	28	15	14	19	43	31	34	22	41	34	47	31
AT3G22190	226	266	339	255	163	238	241	239	451	399	347	525	709	402	522	280	459	286	665	489
AT3G22200	527	532	520	532	662	553	716	579	723	820	819	1034	1214	736	911	474	885	742	944	793
AT3G22210	160	253	177	256	263	308	311	370	225	286	258	232	432	340	356	267	356	360	439	307
AT3G22220	230	171	108	142	90	92	149	149	202	184	192	209	310	199	233	156	257	150	162	209
AT3G22230	7085	7146	4231	6022	2934	3253	5424	4787	5977	5641	7273	5380	6937	6686	6530	3354	4978	4558	4511	4018
AT3G22231	0	0	0	0	5	3	2	2	0	0	0	1	0	0	2	0	1	1	1	0
AT3G22235	4	2	0	6	11	12	10	7	0	0	1	0	4	11	15	6	23	18	36	17
AT3G22240	25	21	12	39	81	104	60	49	19	21	18	26	40	41	53	27	77	24	46	38
AT3G22250	2	6	1	2	7	3	3	4	4	2	4	1	17	4	16	12	3	3	2	0
AT3G22260	117	124	141	174	113	72	90	114	153	137	243	197	304	180	313	75	242	131	228	231
AT3G22270	319	246	225	317	287	331	334	276	309	450	313	377	561	372	608	260	556	408	503	387
AT3G22275	23	15	44	28	52	38	36	28	1	11	11	13	17	25	23	11	21	4	47	32
AT3G22290	482	374	384	490	469	508	457	322	398	343	610	611	799	543	780	413	777	556	584	590
AT3G22300	416	318	436	360	207	282	319	231	518	654	747	611	711	500	655	402	536	341	495	544
AT3G22310	181	133	141	210	55	75	151	58	209	222	205	273	177	144	205	129	143	112	118	110
AT3G22320	1438	1305	1150	1333	941	970	1255	931	1611	1568	2202	1898	2170	1505	1915	852	1927	1200	1351	1303
AT3G22330	309	206	259	267	109	211	330	137	329	345	365	346	331	281	333	232	328	203	307	243
AT3G22340	0	0	0	5	3	2	1	1	2	1	1	9	0	0	4	0	1	3	0	3
AT3G22345	4	1	1	2	5	2	0	3	1	0	5	1	2	2	2	0	3	1	1	0
AT3G22350	0	3	1	3	3	2	1	2	1	0	0	0	1	4	2	0	1	1	1	2
AT3G22360	5	1	0	0	4	3	1	3	2	3	0	0	0	1	0	1	3	2	1	0
AT3G22370	8	13	8	16	8	8	10	16	65	168	181	138	165	143	151	55	295	118	266	92
AT3G22380	1011	1145	1010	1064	1509	1216	1687	1049	1084	1336	950	1401	2242	1572	1977	1015	2565	1488	1819	1874
AT3G22400	5	10	2	10	162	179	101	43	3	6	4	8	134	24	84	36	781	194	247	396
AT3G22410	10	7	6	23	11	14	22	19	24	15	9	20	55	42	43	36	124	34	60	48
AT3G22415	1	0	0	0	4	1	0	1	0	0	1	1	1	2	3	0	3	0	0	0
AT3G22420	71	96	72	142	120	132	249	144	87	44	102	80	189	183	183	111	296	178	243	156
AT3G22421	5	1	1	26	4	3	2	2	11	7	68	32	1	10	3	0	13	1	1	10
AT3G22425	493	571	515	595	145	305	407	260	517	627	520	668	1082	584	721	425	696	534	640	525
AT3G22430	85	44	69	118	51	56	79	68	52	69	136	79	94	121	101	59	119	83	126	79
AT3G22436	9	12	7	22	12	9	22	8	16	13	27	12	11	21	14	9	28	11	12	27
AT3G22440	869	874	961	869	934	1018	1114	946	1149	1336	952	1166	1688	1394	1817	875	1505	1070	1236	1148
AT3G22450	26	18	35	26	7	22	32	22	22	38	11	43	40	23	17	11	39	21	18	6
AT3G22460	364	345	395	447	237	299	330	200	478	751	454	725	1140	718	908	682	999	315	1253	810
AT3G22470	43	47	31	46	56	13	34	30	12	56	56	54	72	56	52	52	55	42	47	34
AT3G22480	527	579	443	468	320	343	572	367	514	645	489	745	665	488	657	389	721	535	518	440
AT3G22490	0	0	0	0	1	0	2	1	0	0	0	0	2	1	2	2	0	2	0	1
AT3G22500	2	5	1	2	5	2	2	6	0	0	3	1	2	1	0	1	1	3	1	1
AT3G22510	7	0	0	4	2	3	1	1	1	2	0	0	1	3	0	3	3	1	1	1
AT3G22520	446	344	439	406	387	274	403	350	673	500	489	895	650	538	751	386	523	390	592	484
AT3G22530	146	171	142	166	115	99	193	123	250	197	215	202	194	148	214	123	226	157	177	175
AT3G22540	82	81	81	144	312	143	304	393	155	146	86	98	405	264	274	230	327	235	341	464
AT3G22550	1160	1021	1137	1139	641	1229	1173	704	1439	1513	915	1338	2784	1591	1973	1277	2245	1137	1930	1823
AT3G22560	16	17	26	74	59	49	15	34	27	56	21	63	40	32	65	23	39	18	8	26
AT3G22570	0	2	0	1	3	6	2	1	0	11	1	0	0	4	1	0	1	0	3	2
AT3G22580	0	1	0	0	3	1	1	1	0	0	0	0	0	0	0	0	0	2	0	1
AT3G22590	154	124	225	280	153	105	109	118	146	200	239	330	247	165	296	121	387	203	149	139
AT3G22600	9	8	94	15	24	42	113	8	19	20	33	82	35	9	76	7	225	172	246	83
AT3G22620	5	11	22	3	87	4	188	8	9	4	2	11	33	1	14	5	75	101	89	30
AT3G22630	955	1023	842	959	729	758	1058	589	1011	1069	1059	1103	1757	1332	1497	698	1014	986	1266	865
AT3G22640	18	21	43	45	2968	1928	2496	678	41	1	1	21	802	1022	1192	211	4025	3431	2492	2962
AT3G22650	1	1	0	1	2	2	2	2	0	1	0	0	0	2	4	0	2	2	3	1
AT3G22660	384	336	342	421	68	201	338	105	564	531	724	664	666	425	444	326	471	280	423	287
AT3G22670	84	55	28	11	25	5	19	22	27	53	153	85	57	29	50	63	63	42	43	68
AT3G22680	440	509	395	513	461	504	513	427	550	613	792	589	1034	762	897	325	1060	573	758	638
AT3G22690	62	36	31	23	13	26	39	13	46	42	20	63	44	32	35	17	34	40	35	28
AT3G22700	15	1	1	9	6	0	0	3	9	1	2	7	5	3	9	0	1	13	12	0
AT3G22710	1	0	0	0	1	0	3	3	2	1	0	0	1	0	2	0	0	1	0	0
AT3G22720	12	11	32	1	3	0	4	3	7	13	70	101	6	4	0	3	3	1	0	4
AT3G22723	1	0	0	1	1	1	1	2	2	0	1	0	0	2	1	0	0	0	0	1
AT3G22730	2	4	1	1	8	5	2	2	0	1	2	0	0	1	1	0	7	1	2	0
AT3G22740	5	4	0	2	43	5	16	6	0	11	9	9	4	13	2	0	4	2	4	2
AT3G22750	206	271	187	290	329	418	360	324	394	622	430	780	632	445	640	475	1429	634	1123	1001
AT3G22760	62	67	77	149	115	73	194	106	100	143	58	111	122	82	87	96	163	112	85	50
AT3G22770	1	24	5	6	16	4	1	3	19	32	35	48	15	4	9	1	2	7	0	6
AT3G22780	410	294	207	264	343	242	319	181	405	401	374	483	735	434	619	348	631	347	423	477
AT3G22790	186	164	123	278	109	155	131	134	301	237	222	177	311	249	290	254	213	165	177	166
AT3G22800	163	163	112	181	403	358	315	286	203	261	119	99	810	486	616	400	1178	457	925	1010
AT3G22810	249	229	238	295	159	176	259	181	159	169	150	201	370	195	240	182	288	148	336	211
AT3G22820	1	4	0	2	4	0	7	2	1	2	1	1	0	2	1	0	2	1	1	1
AT3G22830	11	6	2	19	4	37	5	35	1	29	0	15	10	29	8	17	4	15	9	9
AT3G22840	102	68	103	157	29	7	3	3	5	48	64	10	13	17	9	3	31	9	5	6
AT3G22845	1832	1946	1793	1945	2100	1579	2187	1372	2232	2969	3288	2576	3142	2212	2704	1439	3695	1749	2385	1941
AT3G22850	118	191	142	204	88	120	223	83	169	266	428	229	379	163	284	115	403	189	268	243
AT3G22860	6	9	16	10	8	15	7	7	2	7	13	29	16	10	7	0	17	2	16	3
AT3G22870	2	1	0	0	1	1	5	4	0	1	0	2	3	2	0	1	0	1	2	0
AT3G22880	524	455	528	428	148	309	299	219	468	518	321	415	495	340	469	317	395	176	347	126
AT3G22886	93	112	169	187	156	106	93	93	186	286	465	327	391	328	342	267	394	233	424	370
AT3G22890	601	499	697	606	546	342	635	271	611	613	419	626	934	661	862	454	565	516	463	447
AT3G22900	189	91	142	111	205	83	75	78	151	224	198	217	267	207	245	107	271	182	313	283
AT3G22910	32	59	26	58	200	148	104	47	66	59	112	144	231	50	227	117	167	114	200	158
AT3G22920	1	0	0	2	5	1	2	3	1	0	1	0	0	2	3	0	2	0	0	1
AT3G22930	11	33	17	44	6	5	27	31	14	18	17	30	24	23	34	35	30	19	34	41
AT3G22940	2	3	1	1	6	1	1	3	1	2	1	1	0	2	1	1	1	2	5	1
AT3G22942	167	160	119	108	55	60	154	64	187	74	164	305	346	143	184	99	164	171	146	143
AT3G22950	334	416	225	317	340	201	335	288	347	339	369	469	498	329	554	237	518	331	417	414
AT3G22955	1	0	0	1	1	1	0	0	0	0	1	1	1	0	2	0	2	0	0	0
AT3G22960	2499	2800	2322	2802	2773	2580	3819	2661	2797	2531	1598	2695	4767	4238	4455	2131	4461	3701	3558	3176
AT3G22961	12	37	38	17	8	20	15	2	7	5	2	13	9	7	37	11	17	6	18	12
AT3G22968	498	443	307	438	592	604	499	469	620	874	456	902	843	529	836	523	992	501	471	663
AT3G22970	498	443	307	438	592	604	499	469	620	874	456	902	843	529	836	523	992	501	471	663
AT3G22980	99	109	69	53	35	37	61	35	120	180	87	151	132	101	150	59	138	64	152	56
AT3G22990	371	303	253	397	381	295	323	179	376	419	338	658	569	448	604	348	514	275	337	366
AT3G23000	300	222	234	335	155	181	235	78	216	491	628	929	377	263	295	151	350	137	223	249
AT3G23010	0	4	1	1	8	5	3	2	0	0	1	0	3	1	0	0	3	2	0	1
AT3G23020	47	13	52	20	7	3	16	14	46	37	27	30	77	9	63	13	12	32	10	15
AT3G23030	11	5	15	12	20	28	8	31	0	36	8	22	31	8	26	6	4	13	27	1
AT3G23040	2	2	0	1	3	3	1	0	0	2	0	4	0	1	0	0	0	1	0	0
AT3G23050	7	1	1	6	8	4	20	6	1	3	2	7	8	7	5	15	7	17	10	6
AT3G23060	23	22	21	12	8	3	6	11	41	61	117	85	12	9	60	4	25	4	18	44
AT3G23070	254	182	187	166	76	65	190	121	223	178	125	279	242	178	210	149	202	83	136	104
AT3G23080	79	112	59	81	129	168	266	291	190	226	138	150	453	270	419	247	438	242	453	361
AT3G23085	8	5	15	3	35	5	3	2	12	5	0	7	1	3	0	1	17	2	3	2
AT3G23090	1136	1012	1209	1229	1389	1171	1292	840	1073	1331	803	1007	2569	1658	2038	1289	3414	1324	2388	2216
AT3G23100	371	258	284	287	213	270	191	150	236	345	306	384	459	360	409	270	332	236	266	205
AT3G23110	67	18	32	38	32	9	27	21	43	104	67	49	50	31	30	18	17	19	4	29
AT3G23120	2	12	1	3	10	8	3	7	6	6	0	0	5	3	3	3	4	4	9	7
AT3G23125	5	0	0	0	1	0	0	0	0	4	0	0	5	1	2	2	4	0	2	1
AT3G23130	2	5	2	10	5	5	17	3	14	1	2	7	5	2	1	1	30	6	0	2
AT3G23140	1	1	0	1	0	1	2	1	2	0	2	0	1	2	1	1	1	1	0	0
AT3G23145	0	1	2	1	8	5	2	4	1	1	0	4	3	0	6	0	6	2	3	1
AT3G23150	95	66	62	63	17	98	81	59	50	112	50	110	122	99	289	127	90	102	196	119
AT3G23160	70	41	86	75	5	34	32	43	78	55	76	46	87	64	60	82	110	100	69	76
AT3G23165	174	140	132	116	36	18	8	32	42	44	112	59	92	29	69	17	33	5	40	10
AT3G23167	145	266	167	245	267	188	225	248	99	104	34	62	385	245	278	131	296	177	265	210
AT3G23170	898	1207	617	913	900	813	746	363	667	936	706	766	1729	1368	2040	870	2007	1392	2238	1582
AT3G23171	0	2	0	0	2	2	2	3	1	1	1	2	2	0	0	0	2	2	1	0
AT3G23172	1	1	0	1	3	5	2	1	0	0	0	1	1	0	0	0	0	0	1	0
AT3G23175	2	4	0	5	10	1	16	5	1	2	6	2	4	4	3	0	8	19	8	18
AT3G23180	3	4	0	0	5	7	2	5	6	3	1	3	6	4	3	1	2	8	3	8
AT3G23190	5	4	4	4	6	7	6	6	0	1	2	7	3	3	4	0	5	1	1	4
AT3G23200	47	26	42	37	23	33	28	32	22	36	51	44	34	41	14	36	86	61	85	37
AT3G23210	58	31	45	47	5	32	75	56	42	144	89	132	95	92	111	46	115	44	48	27
AT3G23220	2	0	0	0	2	4	1	2	0	1	1	0	0	1	0	0	2	0	2	0
AT3G23230	1	0	0	0	5	5	0	3	0	1	0	1	0	0	1	1	0	1	0	1
AT3G23240	1	2	5	2	5	2	2	5	1	1	2	0	3	1	1	1	5	1	2	0
AT3G23245	2	0	1	0	3	0	0	3	0	3	0	2	0	1	1	0	1	0	1	3
AT3G23250	2	4	0	5	10	4	5	4	2	8	24	2	17	3	21	14	26	12	36	5
AT3G23255	114	132	117	103	102	134	137	84	166	245	356	382	260	184	290	179	265	172	217	251
AT3G23260	68	98	86	129	179	78	145	140	77	106	188	138	257	133	185	158	292	145	222	220
AT3G23270	4	4	2	6	10	5	9	10	2	6	3	0	8	4	12	3	5	4	6	5
AT3G23280	690	523	689	650	535	423	530	392	764	795	727	913	1296	867	1293	845	1357	698	1002	887
AT3G23290	37	45	12	26	23	53	43	22	82	32	16	33	39	49	65	30	24	38	37	1
AT3G23300	173	235	220	303	315	304	313	263	177	101	90	173	303	198	369	119	324	226	268	291
AT3G23310	172	165	209	194	143	157	141	129	188	258	215	393	313	218	322	157	422	169	208	206
AT3G23320	0	1	0	4	2	0	6	2	1	0	4	0	1	0	1	1	0	3	1	1
AT3G23325	321	330	188	256	191	289	305	256	383	351	389	375	436	318	325	205	387	297	300	251
AT3G23326	1	1	0	2	0	2	0	0	2	3	1	2	4	2	0	0	3	0	0	0
AT3G23330	37	28	18	27	5	24	16	23	34	36	36	43	70	45	35	38	49	16	35	11
AT3G23340	4	13	11	6	10	12	18	24	14	15	15	5	18	14	5	1	23	13	75	16
AT3G23350	19	26	29	11	6	1	8	8	14	13	25	20	30	27	32	30	30	11	21	15
AT3G23360	544	393	508	386	66	140	134	185	520	751	533	668	768	430	603	342	604	208	390	329
AT3G23370	693	452	739	704	122	389	224	312	726	642	349	573	876	664	745	432	757	262	450	509
AT3G23380	1	2	0	3	2	3	2	1	3	1	7	0	5	4	2	0	1	2	1	0
AT3G23390	7292	7764	4639	6476	3574	4294	6577	6348	7107	6483	8968	6501	8999	7938	7832	4113	6424	5878	6074	4841
AT3G23400	299	347	322	325	544	586	562	314	391	326	246	277	636	415	717	240	728	449	500	561
AT3G23410	40	33	29	45	13	42	23	31	93	132	73	98	85	35	52	40	81	35	61	52
AT3G23420	1	1	0	1	6	1	3	3	0	0	1	0	1	2	0	0	1	1	2	2
AT3G23430	200	214	267	240	538	411	370	246	199	348	112	339	388	245	337	242	679	283	427	323
AT3G23440	3	1	8	9	2	11	4	3	11	1	10	22	3	2	2	7	1	1	3	4
AT3G23450	88	138	82	106	86	52	57	112	118	173	172	118	117	109	149	73	89	70	61	58
AT3G23460	233	273	186	274	424	152	166	137	522	1265	1661	1914	512	257	554	357	451	176	393	255
AT3G23470	25	33	53	30	105	184	151	81	29	45	73	85	163	92	96	88	164	94	242	130
AT3G23480	8	10	9	6	16	8	9	11	6	15	11	15	12	5	13	2	27	11	35	20
AT3G23490	730	947	798	906	775	612	865	729	934	1173	1502	1191	1804	1148	1661	869	1799	875	1711	1198
AT3G23510	9	13	2	12	15	11	16	9	4	9	3	1	9	8	10	3	8	6	9	6
AT3G23530	10	14	1	13	22	18	13	10	11	40	6	7	10	10	15	1	13	3	13	9
AT3G23540	205	165	128	152	149	181	189	147	193	154	209	288	361	219	220	156	459	162	258	305
AT3G23550	28	17	11	15	38	34	26	34	5	11	14	15	37	21	29	10	25	17	45	17
AT3G23560	61	44	40	16	14	13	84	61	79	69	444	155	78	59	52	46	119	42	90	82
AT3G23570	146	102	123	102	255	280	356	55	242	313	316	211	425	279	414	204	461	424	373	451
AT3G23580	276	409	266	372	266	286	387	321	477	368	420	436	487	593	625	333	558	340	496	310
AT3G23590	360	393	425	473	330	625	497	390	427	431	352	513	724	488	720	509	776	472	523	609
AT3G23600	695	656	910	863	526	480	703	289	894	1667	1273	1240	1259	650	1421	728	1231	538	708	853
AT3G23605	70	56	71	60	87	14	31	54	67	60	106	109	111	55	106	53	81	69	38	86
AT3G23610	58	49	47	41	110	75	20	48	63	32	95	73	71	65	55	35	166	99	105	54
AT3G23620	422	469	336	354	240	266	283	218	608	680	673	607	553	422	444	366	471	375	444	376
AT3G23630	7	5	1	4	13	5	5	8	1	21	1	1	4	5	3	1	4	2	4	1
AT3G23633	0	3	0	4	4	2	0	2	0	2	0	0	0	3	1	1	1	1	4	0
AT3G23635	0	0	2	0	0	1	2	1	0	0	0	0	0	1	4	1	0	0	0	0
AT3G23637	0	0	0	0	0	2	3	1	0	0	0	0	0	1	1	0	1	1	0	1
AT3G23640	284	409	430	362	548	573	732	548	424	465	367	497	1225	916	978	555	1851	981	1474	1302
AT3G23650	1	2	0	0	0	0	2	1	0	0	0	0	0	0	0	0	0	1	0	0
AT3G23660	499	647	677	613	612	642	729	601	732	738	540	710	1134	825	917	732	1184	679	1028	866
AT3G23670	450	404	280	456	150	138	340	325	495	241	246	534	469	398	350	245	348	262	254	196
AT3G23680	0	0	0	0	3	3	2	1	0	1	1	0	1	0	0	0	0	0	1	2
AT3G23685	0	1	0	2	4	1	0	0	2	0	0	0	1	0	0	1	0	0	0	1
AT3G23690	89	163	166	157	100	129	192	205	81	192	141	226	223	194	206	123	341	150	266	194
AT3G23700	101	174	107	159	70	138	226	168	246	310	205	263	404	285	287	124	280	154	262	196
AT3G23710	176	140	137	230	168	93	203	158	253	181	176	319	270	234	219	173	191	184	215	164
AT3G23715	0	2	1	1	1	0	0	2	0	2	0	1	0	1	0	0	0	0	2	0
AT3G23720	0	0	0	0	0	0	0	0	0	0	0	0	0	0	1	0	0	0	0	1
AT3G23725	2	4	1	3	16	7	5	12	13	7	3	1	2	12	6	1	8	2	2	8
AT3G23727	1	0	0	2	3	1	1	2	0	0	1	0	0	1	2	1	2	0	1	2
AT3G23730	70	97	30	94	263	463	403	206	100	26	59	99	217	279	196	92	195	343	468	274
AT3G23740	85	74	143	89	85	86	137	121	172	77	144	191	90	106	195	65	138	85	128	59
AT3G23750	315	274	231	222	154	361	277	344	352	186	409	331	359	276	388	229	308	359	336	282
AT3G23760	348	285	296	343	374	283	349	263	378	394	244	348	621	428	590	311	459	472	418	469
AT3G23770	4	2	0	2	7	2	2	5	1	2	4	1	1	3	4	0	6	3	2	0
AT3G23780	263	269	260	213	176	198	318	154	361	203	219	212	374	321	339	160	363	259	320	338
AT3G23790	58	76	48	69	23	35	55	76	114	123	109	143	119	86	116	51	117	49	85	144
AT3G23800	3	1	3	4	9	1	7	4	1	2	2	3	6	2	3	3	6	2	2	1
AT3G23805	107	108	45	97	115	92	176	112	73	122	104	67	142	157	146	65	158	126	132	103
AT3G23810	684	482	508	534	440	444	624	349	359	486	377	236	340	230	403	120	283	210	117	235
AT3G23820	1581	1565	1770	2218	2948	1821	2131	1453	1657	1067	480	1031	1804	1474	2053	732	1222	786	576	1010
AT3G23830	1141	777	634	703	229	270	472	350	1053	1007	638	1202	906	751	924	515	803	449	490	413
AT3G23840	6	14	22	15	7	8	3	3	13	34	34	31	23	4	13	7	26	0	25	5
AT3G23850	0	2	0	1	4	1	1	1	0	0	0	0	0	0	1	0	3	0	2	3
AT3G23860	17	2	2	10	5	2	1	2	5	10	24	20	7	2	9	1	0	6	0	6
AT3G23870	88	104	121	165	224	254	205	173	97	124	151	187	211	172	213	171	459	188	300	201
AT3G23880	0	2	0	10	4	1	1	0	2	2	0	0	20	5	12	8	3	0	5	3
AT3G23890	1341	1253	1166	1319	549	424	940	693	1128	972	561	1131	1373	981	1134	817	818	787	761	480
AT3G23900	267	233	267	176	146	329	238	164	242	333	367	335	371	368	394	223	551	244	336	288
AT3G23910	224	214	167	216	191	184	216	101	170	240	183	269	244	165	247	145	237	154	174	197
AT3G23920	283	331	380	428	703	618	523	383	386	385	263	541	677	461	691	340	933	423	572	709
AT3G23930	0	5	0	1	6	3	4	8	0	3	3	0	4	3	2	2	2	0	0	2
AT3G23940	978	732	759	1008	299	501	962	630	1125	932	576	1115	1336	960	1193	680	1027	704	863	812
AT3G23950	7	8	2	0	5	8	2	0	3	14	35	5	3	4	2	2	5	0	2	1
AT3G23955	4	5	3	2	11	5	8	1	4	3	61	25	2	3	51	8	14	3	15	19
AT3G23960	2	1	0	3	2	2	1	4	1	1	1	5	1	2	1	6	1	1	0	0
AT3G23970	28	15	10	13	7	2	9	12	14	7	20	22	32	33	8	32	15	2	14	8
AT3G23980	497	540	720	607	837	572	678	578	654	640	560	758	1041	728	959	568	1359	622	1108	806
AT3G23990	1186	851	802	860	290	326	780	360	856	726	721	914	1271	811	897	556	874	714	584	534
AT3G24000	9	10	3	6	10	2	6	2	33	14	9	34	18	6	11	9	18	16	27	14
AT3G24010	306	282	329	295	275	214	477	306	393	651	635	960	669	421	681	332	852	336	684	586
AT3G24020	36	39	44	43	38	40	30	27	48	68	29	37	98	56	84	80	71	88	134	110
AT3G24030	80	112	76	126	96	50	96	115	143	176	177	86	184	121	251	133	146	90	142	126
AT3G24040	313	195	280	369	226	195	366	225	404	519	481	688	704	487	709	318	660	294	606	608
AT3G24050	902	1074	965	1144	1519	1454	1282	1103	883	1108	1196	1255	1932	1258	1710	972	2242	1153	1944	1618
AT3G24060	1	1	1	1	3	2	0	2	1	0	49	0	1	3	24	6	0	0	19	4
AT3G24065	0	3	0	1	6	2	2	3	7	59	127	0	2	6	127	19	1	0	2	12
AT3G24068	50	111	79	87	21	4	15	33	57	192	314	141	68	139	83	48	1	1	6	26
AT3G24070	51	72	28	85	35	86	69	93	63	88	31	137	156	114	144	42	153	81	142	150
AT3G24080	802	556	613	663	355	433	684	425	639	692	705	938	942	653	842	467	855	551	742	574
AT3G24090	38	39	24	39	49	23	16	11	46	40	77	69	34	34	31	9	33	20	26	22
AT3G24093	0	2	1	0	1	5	4	3	2	1	4	0	1	0	3	0	2	1	0	2
AT3G24100	1467	1941	1368	1700	2456	2074	2365	1836	1981	1747	2400	1436	3219	2603	2613	1350	3607	2123	2877	2202
AT3G24110	2	3	0	1	3	1	1	3	1	13	3	10	0	0	5	12	17	5	0	16
AT3G24120	170	122	141	146	149	118	131	94	176	195	172	210	250	187	221	154	353	150	178	214
AT3G24130	2	9	2	12	12	5	2	5	1	1	2	0	2	3	4	1	6	3	0	0
AT3G24140	3	8	2	6	10	8	13	13	3	2	2	2	8	12	6	1	10	12	6	9
AT3G24150	114	84	100	83	84	22	61	49	72	75	107	63	169	105	145	116	110	35	122	40
AT3G24160	855	922	905	924	859	652	769	724	748	1014	876	955	1174	888	1239	795	1235	630	907	899
AT3G24170	252	253	360	277	263	202	402	190	378	474	484	571	581	306	467	285	711	298	422	456
AT3G24180	328	336	292	334	250	314	438	335	258	485	383	456	786	459	613	437	623	375	727	629
AT3G24190	106	136	144	194	128	94	110	55	127	197	191	97	252	140	131	143	210	129	128	142
AT3G24200	362	216	206	243	129	272	202	156	257	248	251	363	513	299	370	237	461	230	412	373
AT3G24210	16	7	10	8	17	5	7	2	25	12	30	4	13	4	9	10	17	1	10	12
AT3G24216	1	2	0	1	3	3	2	2	0	0	1	0	0	1	1	0	0	0	1	0
AT3G24220	45	21	64	36	207	133	64	62	40	37	71	21	59	28	84	57	167	55	93	128
AT3G24225	19	25	21	25	1	8	36	42	28	16	10	37	17	24	38	8	13	13	30	18
AT3G24230	5	6	35	3	4	10	7	5	0	1	3	8	4	17	0	6	13	7	17	4
AT3G24240	25	40	31	41	80	19	47	75	82	74	34	100	87	49	114	35	249	57	93	74
AT3G24250	2156	1725	1595	2543	630	801	970	760	1809	2381	2066	3476	1902	1652	2024	802	1225	1174	926	1003
AT3G24255	25	17	27	28	19	7	21	16	33	36	22	44	30	38	27	15	19	9	33	35
AT3G24260	0	2	0	1	6	1	2	1	1	1	0	1	3	3	1	0	3	2	2	1
AT3G24270	2	0	0	2	3	1	0	0	1	1	0	0	1	2	0	0	1	0	1	0
AT3G24280	11	16	3	21	27	1	3	2	63	38	315	19	26	16	236	158	86	16	78	77
AT3G24290	3	1	0	2	5	2	5	2	2	0	1	1	1	1	1	0	0	0	5	1
AT3G24300	2	4	3	3	3	1	6	6	1	1	1	3	1	2	3	1	3	1	2	2
AT3G24310	3	4	1	2	9	5	1	1	1	1	0	0	0	1	2	0	3	2	1	1
AT3G24315	177	172	185	165	212	117	146	117	268	163	234	285	329	200	207	117	303	132	199	160
AT3G24320	135	103	178	148	116	133	113	139	172	226	252	173	210	191	242	197	311	137	241	148
AT3G24330	11	24	12	6	4	13	16	17	9	15	1	3	36	13	44	8	5	26	16	11
AT3G24332	11	22	11	6	3	13	16	17	9	15	1	3	35	12	44	8	5	26	16	10
AT3G24340	246	225	191	177	170	166	134	168	239	301	226	280	425	343	363	186	310	222	309	278
AT3G24350	266	310	237	294	182	218	258	263	256	299	338	286	428	317	429	231	363	249	340	306
AT3G24360	18	77	71	28	47	8	13	10	26	69	114	48	60	30	53	53	99	21	18	20
AT3G24365	1	3	1	2	0	0	3	3	1	2	1	1	0	0	0	0	1	1	1	0
AT3G24370	0	0	0	0	0	0	1	0	0	0	0	0	0	0	0	0	0	1	0	0
AT3G24380	0	0	0	0	0	0	2	0	0	0	0	0	0	0	0	0	0	0	0	0
AT3G24385	0	0	0	0	0	0	0	1	0	1	0	0	0	0	0	0	0	0	0	0
AT3G24390	3	1	0	0	3	0	2	1	0	0	0	0	2	2	1	0	1	1	2	1
AT3G24420	23	19	22	33	59	24	39	19	18	105	68	70	50	45	113	36	57	38	81	53
AT3G24430	234	221	314	300	193	73	295	161	297	373	259	346	512	318	358	270	435	266	377	278
AT3G24440	244	226	218	231	150	150	159	125	255	321	295	203	312	242	408	181	422	198	399	244
AT3G24450	40	119	18	34	54	36	28	42	51	72	36	86	53	30	75	30	44	27	31	9
AT3G24460	271	216	359	262	195	320	189	307	176	129	45	168	261	157	240	198	308	104	230	194
AT3G24465	1	0	0	0	5	1	1	1	0	2	1	0	0	1	0	0	0	1	0	0
AT3G24480	58	44	43	53	35	58	63	51	72	108	54	64	114	74	122	79	107	59	99	87
AT3G24490	236	255	225	248	178	204	230	191	334	365	398	258	492	409	429	256	369	296	476	341
AT3G24495	161	128	171	141	165	84	106	91	224	137	133	201	166	174	199	73	132	111	183	84
AT3G24500	89	173	156	126	185	97	97	108	119	197	181	285	247	142	234	176	361	146	275	187
AT3G24503	495	460	515	610	641	475	634	425	516	743	456	704	1157	785	829	641	940	558	571	696
AT3G24506	1091	983	731	928	723	984	1261	822	993	976	944	877	1768	1224	1579	728	1199	928	1234	916
AT3G24508	0	1	0	3	1	1	0	0	2	0	0	2	1	0	10	0	0	1	0	7
AT3G24510	7	0	4	94	3	0	1	0	278	930	1266	18	5	27	1789	386	2	60	247	333
AT3G24513	11	12	9	7	2	1	31	7	1	5	14	3	10	1	8	0	3	0	4	0
AT3G24515	242	290	243	202	73	93	126	110	215	290	329	309	310	174	258	136	285	173	251	209
AT3G24516	0	0	0	1	0	2	0	1	0	0	0	0	1	0	1	0	0	0	0	0
AT3G24517	0	1	1	1	2	0	0	1	0	1	2	0	0	2	0	1	0	0	0	0
AT3G24518	5	3	2	4	8	6	5	7	5	9	25	2	29	6	45	6	6	10	32	8
AT3G24520	2	3	1	1	5	5	5	9	2	13	27	4	34	8	51	10	11	12	60	18
AT3G24530	386	346	421	341	407	337	503	381	408	354	442	496	709	455	563	296	825	460	890	550
AT3G24535	29	27	28	51	1	5	42	16	34	49	52	46	31	24	27	20	31	12	12	7
AT3G24540	5	4	0	2	18	11	7	7	2	8	2	8	3	5	20	9	14	3	3	16
AT3G24542	11	9	20	4	10	3	18	18	9	61	5	24	49	6	8	16	39	17	25	29
AT3G24550	445	488	365	370	504	387	420	462	591	429	492	564	747	576	718	390	754	404	696	583
AT3G24560	65	126	102	69	35	123	107	100	119	180	136	181	309	120	170	135	184	64	257	163
AT3G24570	384	309	300	310	190	267	287	236	338	353	304	326	430	350	453	285	452	341	400	264
AT3G24580	1	0	1	0	4	7	0	2	0	2	0	0	0	1	0	2	0	2	3	2
AT3G24590	291	266	189	251	106	177	108	111	305	312	259	382	550	322	518	169	293	190	276	232
AT3G24600	380	284	393	354	244	180	196	230	434	528	555	636	973	603	746	577	949	315	692	636
AT3G24610	5	4	2	14	3	15	7	11	2	14	1	19	23	10	17	7	10	17	10	12
AT3G24612	9	7	14	5	4	3	3	6	17	5	13	21	10	6	11	14	19	2	7	4
AT3G24614	9	5	12	0	0	2	5	2	0	3	8	7	2	4	5	1	3	4	6	4
AT3G24615	6	7	3	1	3	0	0	3	1	3	2	4	4	2	5	0	6	2	3	0
AT3G24620	2	4	1	4	6	5	3	8	5	3	1	0	3	5	2	0	5	2	4	0
AT3G24630	9	17	22	7	32	7	37	38	6	12	12	17	19	61	42	37	35	27	39	21
AT3G24640	2	7	0	3	162	76	59	11	4	5	10	12	0	2	0	0	40	15	49	12
AT3G24650	655	435	929	804	1230	1242	1375	876	653	741	336	566	1804	1222	1671	967	1872	1317	1713	1575
AT3G24660	162	124	131	204	180	106	216	106	159	199	89	193	209	252	187	118	170	192	263	183
AT3G24670	55	54	79	32	83	19	68	23	60	70	70	49	166	65	102	24	148	91	64	69
AT3G24675	1	4	0	3	5	10	5	3	0	2	1	0	3	2	6	0	8	2	5	3
AT3G24680	0	3	1	2	2	1	2	1	0	13	0	0	0	1	1	0	2	2	1	1
AT3G24690	91	81	146	34	2	1	3	2	139	167	794	198	47	44	81	57	32	3	22	14
AT3G24700	1	1	0	2	5	1	2	4	0	1	1	0	3	2	2	0	0	0	0	5
AT3G24710	0	2	0	0	1	1	2	1	0	1	0	0	1	0	0	0	0	9	0	0
AT3G24715	20	18	13	9	43	38	36	16	19	13	14	10	12	36	19	13	83	41	41	17
AT3G24730	187	149	145	188	194	147	253	123	180	263	319	156	315	285	256	141	250	220	294	255
AT3G24740	260	344	362	282	485	479	524	314	387	436	389	640	766	553	608	449	899	400	637	667
AT3G24750	1	1	1	2	6	0	5	5	1	5	1	2	0	1	4	1	3	1	2	0
AT3G24760	28	63	67	25	69	29	24	24	67	60	75	59	105	43	116	56	52	56	43	75
AT3G24770	28	21	23	30	65	145	159	47	48	30	24	29	129	153	153	114	126	186	168	154
AT3G24780	3	1	2	2	5	2	5	1	1	12	16	4	7	3	21	0	7	9	6	4
AT3G24790	2	1	0	4	2	2	5	4	1	24	87	0	1	2	4	2	2	2	2	8
AT3G24800	173	173	243	192	288	124	243	151	231	344	246	238	486	248	485	223	462	176	357	376
AT3G24810	95	111	79	107	167	127	90	68	98	125	68	61	228	190	190	117	179	140	130	148
AT3G24820	97	142	98	75	238	86	103	71	171	178	278	213	189	126	128	104	294	131	193	182
AT3G24830	9180	8724	6082	8167	4107	4340	6916	5547	8289	8328	10247	8705	10260	8711	9120	5097	8161	6513	6932	5774
AT3G24840	340	485	449	475	618	620	653	346	452	680	673	1196	856	458	946	248	959	455	539	532
AT3G24850	3	1	1	1	5	3	3	2	1	2	0	1	0	3	1	0	0	1	1	2
AT3G24860	63	47	51	54	37	65	48	22	68	50	79	90	109	67	105	43	120	33	71	72
AT3G24870	30	15	36	33	18	9	32	12	36	71	36	31	40	19	40	16	50	18	33	12
AT3G24880	14	13	12	14	11	11	14	6	25	38	7	30	22	11	24	10	8	25	24	10
AT3G24890	76	66	27	66	55	108	88	34	90	86	60	115	143	168	83	39	148	130	117	79
AT3G24900	25	5	1	9	13	8	11	6	0	1	7	5	9	4	11	3	11	11	22	1
AT3G24929	230	207	375	301	178	134	249	105	159	316	386	498	478	293	366	222	473	153	439	323
AT3G24982	56	61	72	78	50	20	50	44	67	71	71	117	99	84	110	64	110	64	109	82
AT3G25010	18	21	26	25	9	23	13	11	20	30	40	54	39	8	44	28	59	15	28	30
AT3G25011	19	25	32	24	3	11	8	12	9	22	30	52	35	31	31	15	46	18	38	23
AT3G25013	102	114	123	165	145	122	129	74	116	129	204	216	221	156	180	141	224	99	202	196
AT3G25014	0	2	2	1	3	0	1	2	1	0	2	4	5	3	1	1	2	0	6	3
AT3G25020	14	16	24	27	12	16	13	10	19	13	29	13	46	18	45	15	77	22	39	18
AT3G25030	238	254	198	303	335	315	267	212	301	351	329	283	638	419	448	352	723	286	581	503
AT3G25040	1052	940	1095	1018	731	736	936	667	1040	977	898	1020	1298	927	1127	653	1146	710	1266	875
AT3G25050	0	3	1	2	4	5	4	2	1	2	1	1	2	3	1	0	4	4	3	1
AT3G25060	7	6	0	3	7	12	3	23	18	5	3	28	19	10	41	20	5	8	9	4
AT3G25070	145	92	68	141	36	97	64	57	164	142	145	170	207	137	113	139	128	143	155	126
AT3G25080	25	8	5	13	5	14	4	4	15	19	62	61	13	7	18	15	15	2	10	6
AT3G25090	1	3	2	3	3	3	2	2	0	0	1	1	1	2	0	1	3	0	3	2
AT3G25099	0	1	0	0	0	0	0	0	0	0	0	0	0	0	0	0	1	0	0	0
AT3G25100	54	62	59	54	32	34	96	42	78	52	64	116	122	67	81	49	63	55	26	23
AT3G25110	1266	1140	1075	1245	1111	1076	1257	798	1102	1071	895	1023	1653	1441	1765	784	1603	1129	1469	1015
AT3G25120	311	269	246	259	197	214	452	223	456	381	585	444	456	390	440	251	337	308	360	366
AT3G25130	22	4	25	24	6	1	10	9	19	3	14	9	5	6	20	7	11	10	19	10
AT3G25140	528	510	542	657	449	574	541	302	597	484	463	606	706	562	722	459	628	401	579	565
AT3G25150	469	424	357	406	408	427	440	413	454	495	554	431	565	487	677	292	675	400	385	500
AT3G25160	135	277	209	339	519	509	785	305	223	301	251	137	639	610	581	316	1333	616	1030	776
AT3G25165	2	0	0	2	2	4	0	1	1	2	1	0	1	6	1	1	3	2	1	0
AT3G25170	0	0	0	5	5	1	1	0	1	1	0	10	0	1	2	0	0	1	0	0
AT3G25180	4	2	0	2	8	2	4	5	0	0	2	2	5	2	2	0	0	1	1	1
AT3G25190	10	2	10	3	5	4	4	2	0	0	2	0	1	5	0	0	0	0	3	3
AT3G25200	0	4	3	0	0	1	0	4	0	3	1	1	2	0	0	0	1	3	3	1
AT3G25210	34	26	59	61	40	27	41	17	84	67	23	139	54	63	60	32	28	20	21	101
AT3G25220	1603	1692	1335	1646	1003	1349	1773	1244	1613	1670	2353	1611	2357	1901	2011	1080	2248	1324	1866	1528
AT3G25221	3	2	0	1	1	6	4	0	2	2	2	4	2	0	2	0	2	2	1	3
AT3G25230	782	708	733	713	437	459	568	416	815	848	507	1025	1076	770	920	355	969	735	707	677
AT3G25233	0	0	0	0	1	0	0	2	0	0	0	0	0	0	0	0	0	0	0	0
AT3G25240	0	2	1	1	5	8	13	3	1	0	1	1	0	1	3	0	3	2	3	3
AT3G25250	4	12	1	12	6	10	11	5	13	16	8	23	41	56	55	5	35	38	21	22
AT3G25260	1839	1772	1793	2070	2004	1970	1793	1394	1976	2556	1966	2278	4064	2372	2800	1626	4451	1785	2897	2800
AT3G25265	1	1	1	1	1	2	2	1	0	0	1	0	0	0	1	0	0	0	2	0
AT3G25270	2	0	0	4	2	4	1	3	17	0	4	9	4	1	5	0	6	1	1	2
AT3G25280	174	99	120	129	90	100	31	36	96	168	105	109	304	159	265	153	291	80	292	97
AT3G25290	541	517	537	728	850	664	516	290	573	1325	715	763	982	677	778	403	1153	590	789	636
AT3G25400	148	179	163	167	82	230	115	81	161	197	167	179	229	189	196	74	269	119	226	147
AT3G25410	557	644	588	663	986	787	1005	617	571	686	371	441	1835	1312	2267	1508	2163	1321	2357	2343
AT3G25420	4	20	19	8	22	17	8	7	13	106	43	17	34	24	61	33	9	7	10	18
AT3G25430	107	122	152	129	85	79	67	70	153	204	159	267	261	171	169	96	182	120	143	182
AT3G25440	109	101	145	70	116	108	91	76	132	116	178	109	258	150	134	118	257	118	248	140
AT3G25450	3	3	3	3	11	7	7	6	1	5	2	1	1	0	5	1	5	7	6	3
AT3G25460	0	2	0	0	3	3	2	2	0	1	0	1	2	0	0	2	1	1	1	1
AT3G25470	785	646	595	764	569	579	604	588	908	926	849	1198	1273	875	1052	649	857	686	1025	725
AT3G25480	259	245	207	182	71	154	217	247	331	291	280	283	404	329	404	212	321	256	450	252
AT3G25485	5	2	0	3	11	6	4	6	0	4	2	2	7	2	4	0	6	4	2	5
AT3G25490	2	3	0	2	5	4	5	2	2	2	3	2	3	1	3	1	4	5	2	3
AT3G25500	231	241	249	277	360	261	435	244	219	180	223	151	433	256	323	268	493	281	550	497
AT3G25510	14	17	18	24	21	9	9	29	7	6	14	45	36	16	33	15	9	10	16	17
AT3G25520	8589	6257	6585	7209	2772	3436	5353	3648	9227	8861	8091	10558	10977	8164	9606	5241	7439	5797	6558	5489
AT3G25530	1026	817	1037	1044	879	783	808	564	1192	1317	1182	1241	1803	1176	1450	796	1759	878	1402	1132
AT3G25540	277	239	335	330	146	291	414	293	332	340	480	521	639	441	456	361	548	325	604	534
AT3G25545	325	285	298	291	118	188	308	317	397	470	741	557	644	450	596	161	401	375	497	331
AT3G25550	2	2	0	3	1	4	1	15	1	9	2	1	1	1	2	0	1	0	4	1
AT3G25560	6	10	7	10	22	16	24	8	6	9	4	15	9	30	7	11	13	6	25	10
AT3G25570	24	41	17	10	11	9	11	11	8	3	5	19	5	9	10	13	6	7	5	8
AT3G25572	22	37	13	8	9	7	11	10	8	3	2	16	5	9	9	9	6	7	5	6
AT3G25573	1	1	0	1	3	3	2	1	2	5	1	0	1	0	1	0	1	6	1	0
AT3G25577	2	0	0	0	4	3	2	3	0	5	0	0	1	1	1	1	5	1	1	2
AT3G25580	492	411	368	475	251	257	218	252	380	485	588	494	696	384	523	407	482	295	493	382
AT3G25585	297	344	344	290	751	778	624	353	532	890	932	921	926	638	866	360	2063	689	980	1073
AT3G25590	22	25	17	32	14	17	55	23	16	3	7	2	36	17	27	11	97	40	31	42
AT3G25597	2	3	0	1	3	2	0	1	0	1	6	7	3	6	1	0	5	3	11	12
AT3G25600	15	22	12	34	73	43	39	16	8	42	48	50	77	40	23	17	73	62	79	60
AT3G25610	11	13	1	6	20	10	9	14	6	14	21	1	17	3	9	1	7	6	12	4
AT3G25620	23	6	5	25	61	11	38	20	7	6	13	1	27	5	10	2	28	11	19	16
AT3G25630	2	1	1	0	5	1	3	1	1	1	0	2	1	1	1	1	0	1	3	3
AT3G25640	42	64	41	101	103	60	68	99	72	68	39	41	113	62	62	44	93	36	48	47
AT3G25650	2	1	2	0	2	0	2	2	2	1	0	1	1	2	1	1	2	2	2	1
AT3G25655	1	2	0	1	4	2	5	3	0	1	0	0	0	2	0	0	2	1	0	0
AT3G25660	333	387	345	456	235	240	505	313	436	349	328	402	658	612	688	309	436	436	542	460
AT3G25670	39	33	6	29	49	5	16	30	24	75	94	117	38	57	81	20	32	50	22	13
AT3G25680	157	151	177	152	164	171	169	159	213	152	171	270	294	148	215	118	394	160	222	240
AT3G25690	49	94	102	82	192	128	123	145	96	93	56	20	196	196	240	131	279	217	416	267
AT3G25700	44	29	20	39	6	40	33	8	61	14	66	61	37	51	34	18	76	21	30	69
AT3G25710	59	26	22	67	85	2	70	43	63	80	43	57	96	42	45	68	98	56	62	97
AT3G25715	0	1	0	0	1	0	1	1	0	1	0	0	1	1	0	0	1	0	0	1
AT3G25716	0	2	1	1	2	0	1	1	1	0	0	0	2	0	0	0	1	0	1	0
AT3G25717	1	5	1	7	2	2	35	19	27	32	17	11	26	19	7	2	14	13	27	19
AT3G25719	1	0	0	0	1	2	2	5	1	1	0	0	1	0	1	0	0	0	0	0
AT3G25720	1	2	3	2	6	4	5	9	0	2	0	1	3	3	1	1	0	0	5	2
AT3G25725	7	3	4	4	13	7	11	10	1	2	4	0	6	5	5	3	4	2	9	3
AT3G25727	0	1	0	0	3	1	6	1	3	3	0	1	2	0	1	0	2	0	1	0
AT3G25730	18	14	19	24	20	19	2	39	3	19	4	1	24	8	14	10	23	3	9	8
AT3G25740	69	92	79	87	101	126	85	74	109	248	205	210	284	188	176	103	393	96	296	193
AT3G25750	48	18	45	28	1	4	0	6	35	30	226	186	26	17	30	34	26	1	1	0
AT3G25760	5	6	2	5	7	3	1	10	1	5	0	1	0	6	3	1	4	1	4	2
AT3G25770	3	6	0	0	6	1	1	2	1	0	0	0	1	0	2	1	13	2	3	5
AT3G25780	500	715	626	720	619	384	423	241	276	205	85	78	317	271	350	167	289	128	113	181
AT3G25790	5	12	2	5	15	4	7	4	18	3	1	2	6	2	6	0	5	2	5	5
AT3G25795	6	9	1	5	16	8	13	15	8	10	1	3	11	8	5	0	7	0	9	4
AT3G25800	715	674	839	813	668	544	748	569	743	790	947	1230	1092	891	1032	631	1353	793	1058	769
AT3G25805	183	120	168	204	64	99	178	114	179	275	102	325	375	303	235	185	377	142	277	368
AT3G25810	3	3	4	3	4	4	3	5	3	2	2	0	2	2	5	0	5	5	2	2
AT3G25815	2	1	1	2	4	3	0	2	1	0	0	0	2	0	2	1	3	1	1	1
AT3G25820	0	0	0	0	0	0	0	0	0	0	0	0	0	0	0	0	0	0	0	0
AT3G25826	0	2	0	0	0	0	2	1	0	0	0	0	0	0	1	1	0	0	1	0
AT3G25830	0	0	0	0	0	0	0	0	0	0	0	0	0	0	0	0	0	0	0	0
AT3G25840	446	410	621	499	479	439	489	285	361	684	458	805	1364	680	993	598	1302	437	777	849
AT3G25850	1	2	2	1	2	4	1	5	1	1	1	1	0	1	0	2	1	1	0	1
AT3G25855	0	4	0	1	5	1	2	3	0	3	3	1	0	3	2	1	2	1	1	0
AT3G25860	2538	2577	2391	2787	1472	1859	2819	2088	2841	2331	1644	3424	3889	3507	3814	2299	2893	2583	2463	2040
AT3G25870	166	197	202	244	131	195	120	112	184	410	362	370	237	217	292	212	471	191	271	300
AT3G25880	22	17	16	13	1	9	30	16	19	25	10	42	38	22	32	25	67	22	50	32
AT3G25882	32	16	14	37	33	19	34	13	21	34	35	14	50	53	64	36	69	51	77	52
AT3G25890	125	106	159	147	140	170	176	125	183	204	176	264	357	262	336	125	286	211	312	321
AT3G25900	95	98	108	68	70	4	65	42	67	53	172	84	69	51	83	43	27	24	22	29
AT3G25905	23	21	19	43	10	4	24	26	17	23	40	21	27	25	23	8	2	8	17	13
AT3G25910	480	289	462	395	178	259	378	297	411	505	420	759	690	381	584	373	676	338	454	436
AT3G25920	1734	1674	1886	1839	1166	1352	1996	1858	2428	1831	1493	2599	3532	2780	3335	1769	2122	1998	2485	1671
AT3G25930	168	264	189	244	175	278	272	277	287	453	482	425	393	270	454	172	510	148	322	293
AT3G25940	132	142	101	135	50	139	129	83	200	287	287	238	209	163	191	111	259	139	204	153
AT3G25950	2	1	5	1	5	4	4	0	1	1	3	1	6	1	8	7	7	0	0	0
AT3G25960	2	2	2	2	5	0	1	2	1	1	2	1	1	3	1	0	1	1	6	1
AT3G25970	32	56	31	17	4	3	21	29	28	69	34	33	54	46	24	23	33	22	30	45
AT3G25980	1834	1853	1328	1797	1019	940	1300	1286	1368	1321	1254	1636	1789	1227	1635	1320	1165	1055	1204	817
AT3G25990	27	32	19	21	4	5	18	7	120	95	615	389	74	60	44	53	78	31	32	56
AT3G26000	1040	1238	913	1063	2009	1776	2087	1682	1390	1569	2061	1450	2653	1722	2001	1101	3077	2096	2424	2487
AT3G26010	80	28	39	20	21	10	15	35	19	83	87	36	30	42	56	17	34	23	20	30
AT3G26020	198	204	211	184	202	207	200	146	175	312	409	413	265	250	216	106	329	178	225	222
AT3G26030	142	137	97	137	103	177	96	159	201	285	195	221	294	202	321	210	234	172	234	206
AT3G26040	8	12	0	4	3	2	7	5	9	3	30	26	16	2	37	3	2	5	13	16
AT3G26050	294	271	257	281	86	155	143	146	166	169	230	417	285	219	316	137	228	124	113	150
AT3G26060	2387	2700	2304	2901	2840	3165	4071	3120	2988	2205	1603	1932	5168	4311	4965	2138	4130	3553	4002	3260
AT3G26070	706	760	699	762	686	817	888	649	776	922	1043	962	1630	1247	1382	800	1409	1160	1453	959
AT3G26080	107	118	73	80	21	95	124	56	98	264	135	248	366	177	257	132	375	107	326	171
AT3G26085	252	419	504	388	263	171	353	228	489	604	962	859	1123	626	797	541	954	438	912	570
AT3G26090	185	236	201	210	389	355	328	273	250	182	278	305	363	236	378	232	680	257	315	377
AT3G26100	301	407	340	439	1357	898	792	673	635	801	690	832	1046	699	958	481	2050	903	1612	1457
AT3G26110	6	2	5	6	1	2	3	0	1	4	1	0	9	6	21	1	1	6	1	13
AT3G26115	119	80	55	135	46	45	49	57	100	174	113	127	210	103	69	81	182	84	146	107
AT3G26120	20	41	7	19	16	64	22	22	48	50	17	22	28	34	45	11	52	30	45	22
AT3G26125	2	4	1	1	5	4	4	4	3	3	1	0	7	2	2	0	9	1	8	0
AT3G26130	13	45	5	22	26	28	26	8	6	10	26	50	10	17	61	11	53	7	3	19
AT3G26140	71	69	68	44	679	320	272	102	13	24	21	58	16	54	149	16	419	146	254	305
AT3G26147	1	1	2	2	1	2	1	0	0	1	1	0	0	0	1	0	0	0	3	1
AT3G26150	8	5	11	3	6	0	1	3	2	13	43	4	2	2	4	3	3	2	12	0
AT3G26160	2	0	0	3	5	2	2	4	0	1	0	0	1	2	2	0	2	3	2	3
AT3G26170	6	2	0	2	5	2	4	1	1	0	20	1	1	4	23	3	3	3	4	1
AT3G26180	0	1	2	0	5	2	3	1	1	23	2	20	1	0	1	0	16	0	15	1
AT3G26190	3	6	1	3	7	5	6	4	3	1	2	2	6	2	4	0	8	3	3	5
AT3G26200	1	0	1	3	15	9	4	6	2	3	1	2	4	1	4	2	2	5	5	3
AT3G26210	1	4	1	2	11	8	5	7	0	3	5	0	3	23	3	23	5	15	4	13
AT3G26220	2	3	0	1	2	4	3	8	1	1	1	1	10	1	15	1	3	1	13	1
AT3G26230	2	2	1	2	5	4	4	8	1	0	1	1	2	3	1	0	13	2	3	5
AT3G26235	2	1	0	0	1	0	1	3	2	4	0	1	3	0	1	1	0	0	0	1
AT3G26240	12	6	2	8	15	43	6	11	14	7	12	0	34	16	18	49	33	21	13	30
AT3G26250	192	207	319	297	461	376	341	268	87	67	25	9	335	174	241	130	346	112	139	90
AT3G26260	1	0	0	2	2	0	5	0	0	0	0	1	3	1	0	1	1	1	1	1
AT3G26265	3	4	1	3	4	1	3	5	0	4	1	1	3	2	3	0	1	4	4	4
AT3G26270	4	3	9	17	4	2	2	2	26	26	24	74	2	11	11	2	20	0	16	12
AT3G26280	2	2	4	2	6	4	5	9	1	2	2	1	15	4	0	1	6	1	5	0
AT3G26290	597	440	478	472	438	512	361	274	264	399	227	138	455	326	475	178	936	354	351	366
AT3G26300	317	278	265	245	104	135	127	98	238	543	228	453	815	351	369	202	657	273	414	376
AT3G26310	45	46	30	27	95	37	58	39	45	79	41	46	160	113	149	59	241	60	117	90
AT3G26320	3	0	0	1	6	4	4	2	4	0	1	1	3	3	1	1	4	0	1	0
AT3G26330	8	8	8	7	47	19	27	4	1	2	1	8	3	4	2	4	17	17	16	2
AT3G26340	358	265	333	314	230	193	248	131	298	333	257	454	498	358	416	201	391	262	316	250
AT3G26350	36	35	41	42	53	6	48	38	18	33	44	63	84	94	80	29	57	46	74	67
AT3G26360	277	295	226	331	233	201	301	255	305	348	370	327	423	321	461	160	462	305	313	267
AT3G26370	375	393	530	534	417	348	421	289	436	612	612	895	721	539	533	404	706	425	743	435
AT3G26380	117	128	152	120	264	286	302	200	283	258	249	316	366	326	316	148	542	380	395	308
AT3G26390	0	0	1	2	4	4	1	1	1	0	0	0	1	1	0	0	1	0	0	0
AT3G26400	241	237	166	188	143	214	224	133	194	237	157	142	287	277	326	179	314	147	327	249
AT3G26410	185	107	98	133	75	157	174	112	192	187	262	383	210	162	136	122	287	122	151	93
AT3G26420	671	609	671	816	516	591	581	475	871	903	872	1324	1301	879	1021	706	1413	626	1005	922
AT3G26430	651	589	649	813	466	580	562	457	861	879	861	1291	1276	860	983	693	1365	604	970	888
AT3G26440	190	196	156	339	593	642	737	374	292	547	498	705	875	411	748	280	1345	476	803	876
AT3G26445	98	84	142	110	38	50	70	52	182	247	453	280	384	264	231	252	496	129	520	250
AT3G26450	21	25	19	29	6	17	25	32	43	29	86	44	49	53	56	19	26	29	21	13
AT3G26460	0	5	1	9	2	7	4	2	1	1	4	0	4	4	1	0	3	0	4	1
AT3G26470	70	69	61	105	113	119	116	66	89	105	192	99	276	137	155	116	263	98	265	162
AT3G26480	80	47	51	100	60	76	83	15	86	88	106	145	109	109	143	83	224	57	191	80
AT3G26483	3	3	1	2	10	7	5	1	5	1	0	0	1	5	15	6	0	5	11	6
AT3G26486	1	0	0	1	0	1	0	1	1	0	0	1	0	0	2	0	0	2	3	1
AT3G26490	13	7	3	8	56	9	5	9	3	2	0	4	1	14	13	12	17	6	10	15
AT3G26500	2	5	2	2	9	3	4	3	1	0	1	1	4	0	5	1	5	1	7	3
AT3G26510	423	479	328	442	459	513	736	573	578	694	887	1540	989	754	914	511	1071	612	960	941
AT3G26511	1	0	2	1	2	0	0	0	1	2	3	3	1	1	0	0	0	0	0	2
AT3G26520	14	21	1	11	6	8	49	30	18	27	6	89	5	23	1	0	11	8	21	0
AT3G26525	0	0	0	0	0	0	0	0	0	0	0	0	0	0	0	0	0	0	0	0
AT3G26530	0	0	0	0	0	0	0	0	0	0	0	0	0	0	0	0	0	0	0	0
AT3G26539	21	10	3	5	0	0	2	8	6	12	9	3	10	9	3	6	3	5	5	3
AT3G26540	21	12	5	11	12	3	5	7	22	22	13	20	6	14	5	12	12	21	1	3
AT3G26550	3	7	0	4	7	3	5	2	0	2	1	1	2	2	3	2	2	3	5	2
AT3G26560	364	314	355	257	214	204	254	189	312	301	283	352	471	314	431	246	391	292	318	270
AT3G26561	0	0	0	0	0	4	3	1	0	2	0	3	3	1	0	1	2	0	0	1
AT3G26570	593	552	526	436	707	495	627	377	591	643	473	711	836	671	867	478	983	431	481	570
AT3G26580	294	344	347	333	541	598	582	365	378	375	289	273	682	487	522	309	658	302	540	528
AT3G26590	75	57	31	66	23	17	24	18	18	81	96	48	48	31	72	13	36	17	20	12
AT3G26600	23	70	93	39	89	62	70	67	53	128	32	111	178	58	136	86	75	56	149	96
AT3G26605	1	0	0	1	1	4	1	0	0	0	0	0	0	0	0	0	1	2	0	0
AT3G26610	10	9	3	11	16	10	7	7	4	3	1	1	12	3	4	0	13	8	7	2
AT3G26612	41	80	42	67	232	61	81	38	91	127	100	164	181	135	136	88	186	81	205	148
AT3G26614	5	4	0	4	8	4	3	3	0	8	1	1	1	5	2	1	2	1	2	1
AT3G26616	0	0	1	1	0	1	0	2	0	0	0	0	0	0	0	1	1	0	1	0
AT3G26618	298	226	233	292	177	201	304	277	461	513	411	479	542	307	425	204	366	251	299	373
AT3G26620	2	2	0	3	6	1	9	8	1	4	3	6	3	2	2	3	2	1	5	4
AT3G26630	58	54	75	49	25	58	26	68	60	87	147	115	181	121	193	34	180	63	82	61
AT3G26640	122	184	101	214	167	60	157	64	279	234	351	302	312	229	292	141	247	121	314	178
AT3G26650	2773	2982	2691	3618	3172	3234	4401	3045	4363	3432	2682	3015	8670	6535	6957	3379	5601	5094	5971	4473
AT3G26660	2	0	0	1	3	0	1	2	2	0	0	5	0	0	2	1	0	0	10	0
AT3G26670	687	705	670	775	527	686	776	555	504	799	720	906	1116	738	1033	488	1267	637	1029	703
AT3G26680	116	183	219	228	101	143	147	140	198	334	227	247	293	225	266	164	323	191	174	213
AT3G26690	77	80	26	73	164	195	104	125	129	83	84	84	289	172	278	226	344	202	523	364
AT3G26700	43	105	121	104	47	73	145	121	112	176	99	202	230	184	227	120	170	146	236	197
AT3G26710	382	316	288	363	301	273	547	500	512	486	469	568	986	619	910	587	789	530	715	572
AT3G26720	597	564	459	564	534	499	657	471	567	753	511	573	1032	797	1086	628	1159	609	1000	842
AT3G26730	416	286	287	292	397	253	408	247	508	578	381	591	574	375	499	383	714	273	428	438
AT3G26740	58	96	36	108	185	261	525	661	139	431	192	876	449	367	517	188	547	729	758	498
AT3G26742	318	195	223	288	161	293	257	170	396	383	233	117	775	453	481	453	1091	395	543	655
AT3G26744	4422	4099	4177	4255	4335	3958	4539	3807	4610	5111	2829	5098	8267	5730	7561	4981	9333	4149	7039	6055
AT3G26747	0	0	1	0	0	0	0	0	0	0	0	0	0	1	0	0	0	0	0	0
AT3G26750	65	59	64	89	23	27	90	33	50	114	169	86	172	89	88	83	94	59	119	106
AT3G26760	10	19	34	56	59	12	34	43	68	19	10	9	65	40	76	33	21	31	41	29
AT3G26770	11	5	9	6	17	15	20	10	34	42	33	40	14	5	17	20	8	1	11	23
AT3G26780	279	217	280	280	193	140	204	172	390	399	292	485	472	352	349	232	441	229	384	143
AT3G26782	32	31	45	20	26	65	46	21	41	30	61	48	57	34	19	40	31	61	29	40
AT3G26790	3252	3077	4106	3899	9449	7861	7924	6219	3301	2954	1354	2203	10569	5868	8032	5678	17106	7158	15342	11753
AT3G26800	10	5	19	8	17	40	9	21	11	22	11	12	29	7	35	11	59	34	41	29
AT3G26810	453	401	494	536	386	522	639	465	465	524	369	604	906	556	791	517	902	564	717	529
AT3G26812	0	0	0	0	2	0	1	1	1	1	0	0	0	0	0	0	2	0	0	0
AT3G26813	0	0	0	0	1	0	1	0	0	0	0	0	0	0	0	0	0	1	0	0
AT3G26815	1	2	0	0	1	1	3	0	1	0	0	0	1	0	1	0	0	0	0	1
AT3G26816	0	0	0	0	1	0	1	1	0	1	0	0	0	0	1	0	1	0	0	2
AT3G26818	1	1	0	1	3	0	0	3	0	0	0	0	2	0	0	0	0	0	0	0
AT3G26819	0	0	0	2	0	1	0	0	1	0	0	0	1	0	0	0	2	0	0	0
AT3G26820	84	82	109	100	188	138	148	203	90	67	27	37	127	128	148	67	127	43	159	64
AT3G26830	5	1	0	4	6	6	8	13	0	2	1	3	0	1	8	1	9	4	4	7
AT3G26840	214	191	285	189	219	107	216	185	177	320	158	261	337	275	347	236	611	247	407	330
AT3G26850	188	219	179	141	105	197	102	85	220	283	215	348	387	259	321	194	392	163	469	204
AT3G26855	0	1	0	2	3	0	1	1	1	1	0	0	2	2	0	1	0	0	0	0
AT3G26860	3	1	0	0	2	2	1	0	1	1	2	0	2	0	1	0	1	0	2	0
AT3G26870	3	1	0	0	4	0	4	2	0	0	0	1	1	0	1	0	5	3	2	0
AT3G26880	2	0	0	0	1	0	1	0	0	0	0	4	0	0	0	0	0	1	1	0
AT3G26890	247	263	314	304	351	323	497	346	356	375	261	310	829	536	691	313	569	426	754	558
AT3G26900	188	199	231	339	207	132	248	106	358	411	349	389	515	426	576	258	407	262	369	321
AT3G26910	98	70	101	77	163	92	110	96	163	143	77	239	276	206	189	89	210	111	146	135
AT3G26920	106	192	158	107	109	74	230	181	220	206	284	310	308	215	262	230	473	215	376	309
AT3G26922	171	187	128	117	33	133	165	95	211	271	211	357	404	238	396	242	267	173	335	344
AT3G26930	2	3	2	2	6	4	5	8	3	11	1	13	2	5	8	0	3	3	15	14
AT3G26932	298	345	283	317	166	156	326	302	314	400	313	425	520	333	301	270	364	301	301	202
AT3G26934	6	2	0	1	2	3	0	1	10	4	5	0	2	1	2	0	1	1	3	3
AT3G26935	303	391	306	399	367	383	407	330	425	379	360	387	570	478	633	306	575	415	551	418
AT3G26940	9	13	9	6	10	1	1	4	4	8	17	29	8	9	13	2	9	5	8	1
AT3G26950	268	210	279	202	259	174	268	123	321	341	279	535	577	312	525	307	464	176	511	361
AT3G26960	1	2	7	8	4	2	3	3	0	1	1	1	5	4	8	1	3	5	2	15
AT3G26980	245	243	281	215	230	303	278	194	280	317	258	339	529	357	414	269	650	378	900	560
AT3G26990	213	178	238	238	132	138	156	165	179	311	334	392	407	265	372	201	352	197	216	269
AT3G27000	235	273	291	323	100	225	171	183	205	284	358	625	427	219	307	142	441	191	356	340
AT3G27010	134	161	154	224	174	168	212	93	239	291	262	334	265	218	314	299	442	228	397	279
AT3G27020	529	616	471	457	614	737	576	447	649	736	357	560	980	562	809	389	706	424	698	549
AT3G27025	62	124	32	98	104	113	90	110	69	115	75	75	141	110	120	56	91	48	174	170
AT3G27027	8	5	4	13	1	10	2	0	13	4	14	0	12	6	8	5	4	12	9	4
AT3G27030	246	325	221	228	515	478	519	383	285	185	150	121	429	309	385	236	545	313	367	417
AT3G27040	2	17	3	20	13	18	11	12	1	15	2	4	15	8	8	12	19	9	5	16
AT3G27050	164	176	150	173	125	81	148	123	220	197	296	240	216	220	188	165	204	145	221	130
AT3G27060	906	756	800	869	404	535	716	633	1273	1036	1092	1219	1536	1081	1423	618	1222	962	726	603
AT3G27070	7	10	4	14	12	7	9	6	8	3	6	5	6	4	7	2	20	7	9	10
AT3G27080	388	430	369	452	280	324	355	266	491	600	708	432	680	476	592	331	706	359	589	362
AT3G27090	678	690	786	797	821	592	669	559	795	978	634	1099	1672	835	1236	691	1522	653	1095	1129
AT3G27100	562	740	647	706	641	571	778	535	593	846	912	697	1202	802	977	693	1156	696	992	870
AT3G27110	98	111	173	165	168	133	182	137	115	122	151	185	290	132	224	124	350	175	291	209
AT3G27120	50	45	32	31	31	18	32	36	46	48	35	71	46	59	48	29	48	20	38	12
AT3G27130	11	6	0	1	3	2	2	2	14	25	8	25	20	12	13	1	19	3	18	5
AT3G27140	4	2	1	3	1	1	1	3	0	0	1	1	0	0	1	0	1	1	3	0
AT3G27150	23	9	16	17	9	4	11	24	4	25	33	24	48	20	22	29	51	6	12	34
AT3G27160	779	771	648	750	462	512	1113	882	942	736	686	710	1108	1103	1306	710	750	806	817	663
AT3G27170	48	38	53	45	19	21	36	34	26	43	37	52	42	47	36	33	80	24	36	28
AT3G27180	224	197	148	225	198	217	228	129	194	205	196	272	301	220	254	143	167	170	139	197
AT3G27190	621	599	445	478	361	383	622	295	481	583	490	825	1074	567	634	548	808	492	695	621
AT3G27200	399	374	422	447	548	357	365	159	169	730	705	261	479	329	422	194	646	232	502	359
AT3G27210	160	279	283	256	212	200	234	120	232	240	236	435	258	222	346	116	373	165	239	196
AT3G27220	509	471	146	401	436	663	476	274	346	461	216	435	790	1104	1494	942	605	1065	1554	1340
AT3G27230	263	190	347	322	286	247	286	223	248	326	333	401	382	273	521	271	511	308	440	377
AT3G27240	763	546	558	813	643	398	536	309	769	770	631	852	865	667	846	424	625	366	620	485
AT3G27250	1	3	1	3	3	1	3	5	0	0	0	0	2	3	0	1	1	3	1	0
AT3G27260	590	543	898	817	679	635	596	443	610	908	677	988	1797	979	1387	981	2248	933	1756	1451
AT3G27270	18	15	14	13	46	9	17	24	33	26	61	11	55	28	11	45	27	14	21	1
AT3G27280	307	229	144	186	118	93	177	109	248	258	175	203	194	218	281	138	217	131	122	157
AT3G27290	52	46	41	25	25	16	38	7	26	30	66	92	68	49	35	28	58	15	42	32
AT3G27300	238	264	210	192	162	317	176	166	216	312	293	288	370	257	331	243	461	227	241	308
AT3G27310	749	738	694	735	787	527	687	493	709	985	1024	977	1230	1110	1366	959	1339	930	1470	1254
AT3G27320	236	170	189	219	298	262	277	153	265	288	175	444	581	358	497	288	487	231	381	399
AT3G27325	208	288	252	236	127	123	346	223	213	250	198	195	559	271	316	242	421	243	363	205
AT3G27327	4	1	2	2	3	3	2	3	0	3	0	1	6	2	1	1	1	1	2	1
AT3G27328	1	0	0	1	3	0	0	0	0	1	0	0	0	2	1	1	0	0	0	2
AT3G27329	0	0	0	0	3	2	1	0	0	1	0	0	0	0	1	0	1	2	1	0
AT3G27330	469	398	477	584	339	222	300	284	324	538	356	767	503	299	406	269	430	175	268	220
AT3G27331	1	1	1	0	6	2	1	0	1	0	0	0	0	0	0	0	0	1	1	1
AT3G27340	675	582	563	569	691	572	577	409	937	1184	1056	869	1517	860	1243	807	1183	803	1323	1114
AT3G27350	394	362	336	456	612	416	507	396	431	472	362	764	804	590	713	395	855	461	658	528
AT3G27360	1411	1316	1351	1544	1200	937	1092	949	1941	1642	1973	1959	2154	1458	1364	922	1095	965	1018	654
AT3G27380	1270	1091	1120	1422	662	828	1152	615	1362	1457	1538	1686	2063	1333	1847	942	1462	1111	1151	1040
AT3G27390	45	40	33	37	52	95	92	63	25	91	31	67	127	80	114	82	223	85	111	46
AT3G27400	1	2	0	4	5	4	2	3	4	6	8	1	4	4	7	5	15	6	8	1
AT3G27410	1	2	0	0	3	3	1	0	3	0	2	0	0	1	3	2	2	2	2	1
AT3G27415	13	12	8	5	3	16	19	5	5	10	5	9	18	12	10	8	15	11	28	10
AT3G27416	13	5	7	3	1	6	10	3	3	5	3	9	15	10	7	3	10	5	15	2
AT3G27420	805	682	825	824	774	585	676	538	876	1030	885	1099	1572	1077	1365	891	1794	752	1740	1301
AT3G27425	0	1	0	7	1	0	0	0	9	58	110	0	0	0	36	12	0	3	40	20
AT3G27430	1204	1114	1062	1363	1047	905	944	679	1142	1370	1446	1323	1698	1340	1695	892	1424	988	1204	1211
AT3G27440	9	9	10	20	12	25	13	13	28	34	33	86	24	28	34	22	50	5	23	7
AT3G27460	128	87	151	198	87	140	178	152	205	233	503	267	229	187	279	224	234	151	274	276
AT3G27470	331	247	330	313	293	424	508	341	411	317	281	424	809	376	618	411	778	387	714	653
AT3G27473	2	1	0	4	4	2	3	9	3	2	1	0	14	0	4	0	15	5	6	1
AT3G27480	13	25	8	30	31	9	10	25	30	34	37	58	14	21	23	14	25	4	34	38
AT3G27490	2	1	1	4	8	6	1	1	0	4	2	0	5	2	5	0	5	9	2	2
AT3G27500	8	7	6	6	17	11	8	35	5	8	5	1	5	6	10	0	23	10	8	1
AT3G27503	2	1	1	2	3	1	0	3	0	1	5	2	2	3	1	1	2	0	2	0
AT3G27510	3	3	3	5	7	2	7	10	2	0	1	0	3	2	4	1	2	2	2	5
AT3G27520	164	127	186	90	59	104	122	76	173	200	119	209	298	146	159	122	182	160	112	100
AT3G27530	619	626	574	577	641	662	584	515	577	628	532	642	1049	661	765	491	1165	575	883	834
AT3G27540	94	95	117	86	110	102	104	38	103	92	140	142	88	97	142	62	198	92	193	110
AT3G27550	43	65	22	43	40	36	67	32	111	50	88	94	104	28	77	32	80	76	95	71
AT3G27555	1	0	0	0	0	0	1	1	0	0	1	0	0	1	0	1	0	0	0	0
AT3G27560	195	224	205	240	309	255	376	296	275	328	209	313	476	332	394	238	505	287	452	359
AT3G27570	354	347	304	394	501	399	434	187	363	404	476	514	617	420	620	363	561	374	690	450
AT3G27580	35	58	19	66	52	30	73	62	66	107	56	73	113	63	109	106	299	88	144	151
AT3G27590	1	1	1	2	6	8	2	3	0	4	2	0	6	3	0	0	9	9	3	2
AT3G27600	1	5	13	2	3	1	1	2	0	1	0	0	0	0	4	0	1	0	2	0
AT3G27610	354	401	369	379	154	276	328	254	331	512	480	526	671	445	608	389	646	340	878	607
AT3G27620	16	24	16	18	22	5	4	11	21	23	38	7	9	2	24	5	31	11	56	20
AT3G27630	1	4	8	17	19	6	34	12	18	30	27	18	34	31	49	28	12	24	34	22
AT3G27640	109	97	130	70	28	22	66	98	185	227	194	160	122	117	136	104	93	69	100	53
AT3G27650	1	3	3	4	6	2	13	3	0	3	1	1	3	2	0	2	4	1	2	0
AT3G27660	613	794	781	1044	5800	4522	5432	2069	921	495	223	509	4189	3800	4254	1883	9264	6294	7364	6897
AT3G27670	183	164	149	131	179	140	106	87	108	177	182	172	192	136	231	108	179	145	213	143
AT3G27680	1	1	0	1	3	3	1	3	2	4	0	0	5	0	3	0	1	0	1	0
AT3G27690	429	555	408	518	783	707	786	718	547	548	230	317	1571	1020	1444	583	825	796	1028	665
AT3G27700	216	316	220	286	475	311	231	207	173	339	306	411	297	276	400	258	555	339	320	252
AT3G27710	38	13	41	17	7	4	7	2	6	37	100	79	14	18	57	14	37	9	8	38
AT3G27720	7	18	10	9	7	2	2	6	5	18	29	18	15	9	15	2	7	7	8	4
AT3G27730	144	107	86	109	47	44	40	44	45	62	95	84	106	52	39	20	79	64	53	57
AT3G27740	695	651	488	603	385	373	534	428	897	758	740	868	1040	789	932	545	774	498	731	579
AT3G27750	187	238	139	182	135	220	282	165	171	202	137	138	308	278	372	194	275	289	380	366
AT3G27770	369	446	231	283	557	489	1022	450	393	493	581	508	915	875	1793	1296	820	1003	2341	1768
AT3G27785	1291	1107	1226	1330	1618	1238	1377	901	1367	1553	844	1045	2946	1817	2035	1486	3241	1176	2713	2038
AT3G27800	1	0	0	0	3	0	0	0	0	0	0	0	0	0	0	0	1	0	0	0
AT3G27809	2	1	0	1	5	3	0	0	0	0	1	3	0	1	2	0	3	0	1	0
AT3G27810	2	3	0	3	10	3	1	2	1	2	4	4	1	1	4	0	3	0	1	0
AT3G27820	210	248	188	310	791	639	420	319	315	472	290	626	811	389	522	419	1018	410	682	725
AT3G27825	0	0	0	0	1	0	0	1	0	1	0	0	0	1	1	0	1	1	0	0
AT3G27830	2604	2967	2334	3057	2009	2382	3785	3112	3556	2675	2639	2932	5293	4362	4705	2443	3212	3251	3062	2512
AT3G27831	32	31	12	23	10	2	8	11	33	26	58	42	34	35	110	12	52	17	13	27
AT3G27835	112	153	104	130	43	27	56	73	82	74	132	119	125	89	154	82	45	18	72	50
AT3G27840	24	1	14	1	2	3	2	3	14	10	35	20	1	5	2	2	0	1	2	1
AT3G27845	0	1	0	0	0	0	0	0	0	0	1	0	0	0	3	0	0	0	0	0
AT3G27850	2042	2324	1692	2472	1428	1916	2932	2205	2468	1710	1583	2111	3990	3116	3459	1515	2249	2316	2092	1551
AT3G27860	16	33	14	36	12	13	24	10	27	4	19	15	50	23	24	9	18	8	7	14
AT3G27865	9	12	17	4	32	5	7	3	18	28	10	42	18	14	49	33	54	19	49	47
AT3G27870	273	371	266	377	348	206	379	239	347	709	551	365	1208	740	1010	648	1208	572	1341	984
AT3G27880	44	47	77	60	37	47	48	36	48	90	63	49	51	46	40	57	128	50	72	96
AT3G27883	4	4	1	6	14	7	5	8	2	4	4	1	4	1	4	3	0	4	9	2
AT3G27884	5	2	1	2	6	3	1	0	1	2	1	0	2	2	2	2	2	4	2	0
AT3G27886	2	0	2	3	2	4	2	4	1	0	0	1	1	2	2	0	1	0	0	0
AT3G27890	89	141	93	112	142	114	148	109	150	238	143	146	154	146	150	93	113	113	97	124
AT3G27895	3	3	0	4	4	6	3	2	1	1	7	9	4	4	5	0	4	7	16	2
AT3G27900	9	20	9	6	4	21	23	6	20	41	20	36	61	7	51	16	80	23	50	18
AT3G27906	167	160	177	152	94	127	248	84	235	246	295	378	306	289	332	211	299	130	325	217
AT3G27910	3	5	2	2	3	4	4	5	2	1	0	7	2	3	1	0	2	3	0	0
AT3G27920	2	0	0	2	6	3	6	1	0	1	0	1	2	2	2	0	3	1	1	1
AT3G27925	524	389	328	420	294	269	446	195	371	355	411	389	733	490	579	240	642	307	514	389
AT3G27930	306	316	303	290	213	179	244	201	309	408	479	514	656	309	506	312	564	325	511	395
AT3G27940	0	10	0	10	2	6	1	0	3	4	2	13	0	0	1	10	16	2	40	5
AT3G27950	4	2	1	2	6	4	5	2	3	3	1	3	4	6	0	0	4	0	4	3
AT3G27960	166	88	158	178	284	139	175	176	190	38	486	253	151	77	177	57	228	115	204	167
AT3G27965	2	3	1	1	5	3	1	4	1	0	0	0	1	0	3	2	1	0	1	1
AT3G27968	0	2	0	1	2	0	1	1	1	0	0	0	0	0	1	0	1	0	0	0
AT3G27970	3	2	2	2	4	4	3	3	2	1	1	0	2	2	3	1	4	1	2	2
AT3G27980	79	99	114	90	72	86	85	66	75	152	140	103	156	126	132	191	187	83	97	115
AT3G27990	413	295	460	472	259	365	604	264	442	583	625	600	838	624	622	472	786	345	633	447
AT3G27999	3	21	9	9	2	2	7	2	7	21	100	11	9	9	82	15	8	8	1	23
AT3G28005	2	0	0	1	2	0	0	1	2	0	1	0	1	2	0	0	1	0	1	0
AT3G28007	10	15	22	58	25	27	45	22	30	197	140	63	39	58	16	1	121	10	61	17
AT3G28010	0	1	0	0	3	1	3	1	1	0	0	0	0	2	0	0	0	1	1	0
AT3G28020	1	2	3	3	5	3	3	5	0	0	1	0	0	2	2	1	4	2	1	1
AT3G28030	121	161	148	172	220	201	215	164	131	149	201	167	348	175	209	162	359	196	296	218
AT3G28040	84	83	107	82	137	196	241	111	99	85	26	50	175	233	191	147	180	165	175	128
AT3G28050	353	289	245	317	211	395	587	237	454	895	747	725	810	434	541	314	1032	451	564	551
AT3G28060	0	4	0	0	7	1	2	2	2	0	1	1	1	2	2	2	2	0	3	1
AT3G28070	2	13	4	7	6	6	5	11	8	5	43	28	21	5	6	18	39	14	8	8
AT3G28080	7	6	1	5	17	11	24	9	13	3	4	0	5	15	8	20	13	7	5	7
AT3G28100	18	34	12	24	21	38	46	30	58	57	71	121	128	64	131	44	55	72	74	54
AT3G28110	3	0	0	1	0	0	3	0	0	1	0	1	1	0	0	0	0	0	0	1
AT3G28120	0	0	0	0	0	0	0	0	0	0	0	0	0	0	0	0	1	1	0	0
AT3G28130	55	29	60	44	42	27	59	15	30	22	68	16	30	50	41	8	23	20	55	34
AT3G28140	74	132	116	126	121	114	109	128	141	191	223	243	179	218	139	116	175	83	164	149
AT3G28150	533	527	576	618	584	290	388	512	389	545	262	382	1050	711	859	477	1412	668	1256	750
AT3G28153	602	545	426	617	159	160	166	214	259	339	257	569	463	196	370	314	231	56	156	185
AT3G28155	520	412	570	522	165	93	103	81	177	315	231	425	461	264	408	249	267	76	188	132
AT3G28157	1	0	1	0	1	1	2	1	2	0	0	1	1	2	2	0	0	0	2	2
AT3G28160	25	24	36	20	25	22	40	22	22	14	83	22	65	27	31	24	137	85	88	60
AT3G28170	0	1	1	4	4	1	2	4	6	5	4	0	0	1	2	0	1	4	9	1
AT3G28180	85	136	124	89	320	387	300	258	128	90	173	63	172	251	397	205	387	225	401	365
AT3G28190	3	1	0	2	4	3	3	3	4	0	1	0	4	9	2	0	2	4	1	0
AT3G28193	0	1	0	1	0	4	0	2	0	0	0	0	0	2	0	0	1	1	2	0
AT3G28200	42	109	39	42	77	95	79	39	97	80	200	72	121	95	121	60	78	83	137	67
AT3G28210	45	28	52	5	13	36	12	5	56	55	386	169	78	53	180	56	237	29	133	111
AT3G28216	0	1	0	0	0	0	0	0	0	0	0	1	0	1	2	1	0	0	0	1
AT3G28220	4	5	0	7	2	19	17	14	2	0	2	1	3	3	1	6	8	13	7	4
AT3G28223	0	4	1	2	6	4	6	1	2	4	1	1	2	1	0	2	0	1	4	2
AT3G28230	19	33	20	9	1	2	2	7	22	39	114	78	16	19	20	15	3	15	4	30
AT3G28240	1	2	0	0	1	1	4	0	1	1	2	1	2	0	1	0	1	0	0	1
AT3G28243	1	0	1	4	0	0	0	3	0	1	0	0	0	0	0	0	0	0	1	0
AT3G28250	3	2	1	2	5	2	4	2	4	68	87	4	4	22	39	7	3	2	2	0
AT3G28260	1	0	0	2	3	2	1	0	0	1	1	1	0	1	2	0	2	1	0	0
AT3G28270	8	11	4	8	17	12	14	18	2	2	3	3	0	4	6	1	9	1	3	2
AT3G28280	0	3	3	1	6	1	3	4	0	0	0	0	2	1	2	0	3	1	2	1
AT3G28290	0	0	0	0	0	0	0	0	0	0	0	0	0	0	0	0	0	0	0	0
AT3G28291	0	0	0	0	0	0	0	0	0	0	0	0	0	0	0	0	0	0	0	0
AT3G28295	0	0	0	0	6	0	1	0	0	0	2	1	1	1	1	0	2	1	0	0
AT3G28300	0	0	0	0	0	0	0	0	0	0	0	0	0	0	0	0	0	0	0	0
AT3G28310	0	0	0	0	0	1	0	2	1	0	0	0	3	1	2	3	5	0	2	2
AT3G28315	7	8	9	3	9	11	10	13	4	4	4	3	5	5	7	3	5	8	7	3
AT3G28320	2	1	0	2	5	2	3	3	4	1	0	0	3	3	2	2	3	0	0	2
AT3G28321	0	0	0	0	0	2	0	0	0	0	0	0	0	0	0	0	1	0	0	0
AT3G28330	5	3	3	2	8	5	3	2	2	0	0	1	1	4	3	0	1	1	2	3
AT3G28340	224	294	413	353	283	161	172	146	217	118	164	224	281	192	336	97	179	55	70	115
AT3G28345	181	200	238	205	161	125	255	144	141	155	79	146	184	227	255	83	196	156	173	128
AT3G28360	126	159	147	183	229	311	195	152	126	122	123	303	338	162	403	160	250	131	153	194
AT3G28370	182	131	177	165	233	118	108	103	192	284	279	258	301	199	254	105	389	199	239	200
AT3G28380	20	10	16	12	57	19	29	27	24	23	21	16	28	27	32	12	27	20	28	35
AT3G28390	15	18	5	12	24	12	13	15	9	4	0	1	4	9	8	5	11	3	6	4
AT3G28400	2	3	0	2	5	4	6	4	3	2	1	1	3	1	7	0	5	4	3	1
AT3G28410	4	4	0	2	2	5	4	5	0	1	1	2	2	2	2	0	3	0	1	1
AT3G28412	0	3	0	1	8	4	4	2	0	2	0	0	2	2	4	1	1	2	4	2
AT3G28415	3	7	6	20	27	25	9	10	2	16	2	10	6	4	19	3	4	6	11	3
AT3G28420	24	84	63	52	33	55	115	97	92	16	47	16	71	108	47	39	128	84	157	44
AT3G28430	257	256	279	255	471	318	425	184	272	305	299	564	567	355	327	240	609	296	471	331
AT3G28440	0	0	0	0	2	0	3	0	0	0	1	0	0	0	0	0	0	0	0	1
AT3G28450	66	54	38	65	27	32	38	36	56	29	55	59	99	78	64	71	98	93	42	64
AT3G28455	87	108	101	103	82	74	132	102	119	116	79	129	262	169	210	76	187	138	208	194
AT3G28460	117	199	141	160	120	122	127	197	129	203	125	130	317	183	234	139	198	129	188	130
AT3G28470	1	4	0	3	9	2	4	2	1	1	2	1	0	15	1	1	2	0	0	0
AT3G28480	230	237	268	185	211	170	301	157	208	321	387	400	426	305	503	324	406	254	564	439
AT3G28490	48	19	72	19	4	4	12	7	40	46	175	102	15	8	28	9	5	4	11	8
AT3G28500	964	1086	717	929	616	772	700	438	1092	1424	1806	1178	1364	1033	1406	756	1173	605	912	817
AT3G28510	2	4	1	6	4	4	3	4	1	4	1	1	2	2	1	1	3	0	7	1
AT3G28520	1	1	1	0	8	3	8	11	0	3	3	0	2	1	3	1	2	2	3	1
AT3G28530	0	1	1	3	1	0	2	0	0	0	0	0	0	0	0	0	2	1	0	0
AT3G28540	33	73	93	46	32	105	42	77	19	34	6	52	48	42	113	47	133	40	74	22
AT3G28550	4	3	1	4	8	5	5	8	2	3	2	4	3	7	2	0	5	3	7	3
AT3G28560	20	2	3	7	5	5	4	6	19	12	2	60	11	21	9	0	1	7	2	1
AT3G28570	3	2	2	3	4	3	1	5	2	1	2	2	2	2	2	0	2	6	0	1
AT3G28580	5	6	1	4	13	5	4	9	3	5	2	0	4	14	5	1	4	14	7	6
AT3G28590	0	0	0	0	2	2	3	0	0	0	0	0	0	0	1	0	2	0	0	2
AT3G28600	2	2	3	1	5	3	0	3	1	5	0	2	0	2	3	0	2	4	1	5
AT3G28610	9	25	21	26	4	19	16	15	26	50	40	29	71	19	55	9	65	11	25	30
AT3G28620	22	24	18	23	1	4	15	12	28	16	16	10	29	24	16	24	10	20	39	14
AT3G28630	12	16	5	27	16	2	21	16	25	5	8	15	20	15	17	20	15	17	15	9
AT3G28640	3	4	8	4	8	1	3	0	3	8	2	6	12	7	1	11	13	1	14	0
AT3G28650	0	5	0	0	5	2	5	2	2	1	11	0	0	3	6	2	1	3	2	2
AT3G28660	37	38	32	26	4	30	18	22	34	16	13	44	26	20	24	35	60	14	29	14
AT3G28670	350	298	329	416	390	418	375	293	430	375	453	506	587	448	456	281	671	271	490	439
AT3G28674	31	15	11	28	76	30	32	29	23	5	4	2	20	4	15	11	17	3	8	10
AT3G28680	58	27	75	39	87	22	47	48	33	24	45	8	39	36	34	29	63	26	13	12
AT3G28685	0	0	0	0	0	0	0	1	0	0	0	0	0	0	0	0	0	0	0	0
AT3G28690	381	382	339	450	940	643	670	362	360	457	455	818	877	499	745	504	1073	621	868	704
AT3G28695	0	1	2	6	3	1	0	1	0	0	0	1	0	0	0	1	0	0	0	0
AT3G28700	143	105	161	129	94	49	145	114	110	215	139	193	259	158	146	109	165	107	160	89
AT3G28705	10	10	12	11	8	6	9	7	2	5	3	22	5	13	3	24	13	1	10	4
AT3G28710	778	717	739	905	772	623	769	492	990	1097	968	1117	1153	785	1154	707	1040	729	771	918
AT3G28715	443	528	565	387	454	486	493	394	491	485	567	631	726	442	650	332	750	401	532	485
AT3G28720	193	193	174	148	221	179	169	267	294	245	301	318	333	188	363	164	294	181	197	219
AT3G28730	384	320	399	429	352	408	364	291	422	464	379	611	598	375	520	279	508	307	357	352
AT3G28740	3	3	0	3	6	4	6	2	1	2	3	1	2	4	5	1	5	1	9	5
AT3G28750	26	39	20	6	1	32	19	36	7	40	44	9	27	30	31	30	49	25	39	22
AT3G28760	88	63	70	79	88	67	83	29	61	90	98	105	207	87	164	139	100	138	198	139
AT3G28770	28	23	12	33	81	35	49	55	23	28	62	184	52	24	65	31	122	34	82	51
AT3G28780	4	4	1	2	8	1	5	5	1	1	0	2	3	4	2	0	2	3	1	1
AT3G28790	9	6	0	6	14	10	18	14	4	2	3	0	4	2	6	0	3	3	10	1
AT3G28800	2	1	0	0	3	2	2	0	0	0	0	1	0	0	1	0	3	1	1	0
AT3G28810	2	3	0	2	9	2	0	5	2	1	0	1	3	5	3	0	4	2	3	1
AT3G28820	5	7	3	2	10	6	12	4	1	3	2	3	4	5	5	2	12	1	2	2
AT3G28830	8	9	5	9	43	21	17	14	0	13	2	2	2	10	16	7	10	7	5	6
AT3G28840	0	3	1	4	3	4	6	2	1	1	1	1	2	1	1	0	1	2	4	1
AT3G28850	14	16	9	14	6	4	39	9	8	1	17	2	3	9	14	4	62	15	31	12
AT3G28855	1	0	0	1	2	3	3	2	0	0	0	0	0	0	0	0	1	0	0	0
AT3G28857	4	11	8	11	8	1	10	14	10	1	1	1	2	10	3	1	15	8	2	5
AT3G28860	821	748	853	986	548	374	685	462	921	1030	800	1210	1270	854	949	819	1034	722	789	751
AT3G28865	31	27	18	24	48	40	40	40	26	25	19	18	39	32	36	22	40	37	27	37
AT3G28870	1	2	0	2	7	5	3	2	0	1	1	3	3	1	1	1	3	0	1	1
AT3G28880	5	16	38	13	9	45	13	20	43	55	55	116	26	9	47	29	28	25	9	45
AT3G28890	89	97	50	50	59	70	36	43	92	38	3	34	75	43	79	36	85	15	10	55
AT3G28899	139	83	74	99	118	74	77	60	126	155	135	135	179	177	162	88	192	119	134	173
AT3G28900	4669	4245	2950	3984	1630	2104	3502	2521	4600	3880	4788	3787	5428	4756	5185	2659	3957	3133	3477	3278
AT3G28910	259	333	253	240	117	108	302	246	521	739	926	1042	599	460	662	356	286	308	333	355
AT3G28915	11	5	3	2	18	12	7	16	5	3	1	2	9	9	3	2	8	2	5	4
AT3G28917	326	364	271	402	140	166	173	223	638	761	1132	931	304	220	359	267	276	100	117	130
AT3G28918	0	0	0	0	0	1	0	0	0	0	0	0	0	0	0	0	0	0	0	0
AT3G28920	81	81	58	103	155	74	244	93	85	41	17	147	153	138	213	69	130	116	184	130
AT3G28925	0	9	1	5	5	2	4	3	3	6	0	0	8	11	3	1	2	1	1	1
AT3G28930	142	98	87	106	20	67	70	111	66	132	113	196	139	56	88	113	125	102	80	92
AT3G28940	689	695	590	766	926	740	1136	780	847	974	1070	879	1401	1041	1310	736	1652	1167	1708	1302
AT3G28945	9	14	6	26	10	7	14	23	14	13	12	28	23	14	18	5	21	6	9	18
AT3G28950	73	76	70	84	100	54	68	49	95	171	148	145	184	117	85	108	167	95	144	140
AT3G28955	1	1	0	1	5	1	9	2	0	0	0	0	1	5	0	0	16	3	0	0
AT3G28956	80	101	62	78	54	35	55	28	151	108	236	181	171	123	196	115	150	74	199	134
AT3G28958	2	1	8	1	5	2	2	1	1	2	7	18	1	0	2	7	1	1	1	1
AT3G28960	86	106	106	129	28	43	49	156	230	218	376	124	133	129	188	38	120	30	54	57
AT3G28970	345	494	333	391	257	393	433	309	433	623	626	532	769	454	723	371	793	461	803	559
AT3G28980	6	6	3	5	12	9	6	8	2	4	4	0	8	5	4	1	5	5	5	2
AT3G28990	4	2	0	2	2	2	2	6	18	59	91	1	13	1	53	40	15	8	20	15
AT3G29000	0	3	0	6	2	29	0	8	22	5	37	16	81	15	42	24	22	31	44	48
AT3G29010	46	46	86	82	64	39	28	13	112	85	164	110	143	110	175	64	77	31	100	58
AT3G29020	4	9	11	12	19	7	6	9	8	5	12	11	12	5	10	3	18	7	6	3
AT3G29030	260	292	439	385	723	649	1177	436	425	302	175	385	900	865	1070	358	1157	1261	1014	923
AT3G29032	7	7	2	9	14	8	7	7	3	3	1	0	1	6	4	0	7	4	3	6
AT3G29033	0	1	1	1	4	0	2	3	0	0	1	0	0	1	1	0	0	0	1	2
AT3G29034	3	2	0	1	1	6	2	1	1	3	17	1	2	3	8	2	20	6	27	15
AT3G29035	13	4	6	5	11	2	9	10	1	24	7	54	9	12	15	8	5	5	3	11
AT3G29036	0	0	0	0	0	1	1	2	0	0	1	0	0	0	0	0	0	2	0	0
AT3G29040	0	2	2	1	4	1	2	1	0	1	2	0	1	5	1	1	2	0	2	3
AT3G29050	1	2	0	0	6	2	2	1	0	2	1	0	3	3	3	1	1	0	1	1
AT3G29060	18	7	4	5	17	7	11	16	1	7	3	6	2	10	4	1	6	3	6	4
AT3G29070	3	1	2	1	5	4	3	3	2	0	1	0	1	0	0	0	1	1	2	3
AT3G29075	199	157	202	164	202	107	238	174	248	270	154	264	274	146	287	148	190	192	146	142
AT3G29076	3	1	1	2	9	12	3	6	3	3	2	1	3	6	5	0	7	2	3	1
AT3G29078	4	4	0	6	8	8	11	10	0	3	3	3	6	0	7	7	4	3	6	5
AT3G29080	0	2	0	3	6	2	3	2	0	0	0	1	5	2	2	0	7	0	2	2
AT3G29090	238	197	256	222	192	158	266	167	337	289	425	310	498	328	545	226	508	276	380	343
AT3G29095	0	1	0	1	3	1	0	1	4	0	0	1	1	0	0	0	0	0	0	0
AT3G29100	248	220	170	230	277	257	236	240	269	309	332	385	570	371	403	388	639	323	547	558
AT3G29110	13	12	8	3	14	21	8	10	6	5	3	0	5	4	14	1	2	3	8	6
AT3G29120	88	68	120	101	27	61	77	28	16	62	67	73	74	42	31	48	85	36	116	57
AT3G29130	469	454	469	395	552	591	465	465	474	721	905	819	1160	574	852	487	1005	636	908	693
AT3G29140	45	43	38	71	100	110	41	43	23	56	47	47	57	36	51	11	54	14	59	55
AT3G29152	67	77	68	70	21	2	27	38	109	79	297	184	41	46	135	75	46	21	86	48
AT3G29153	0	6	4	7	9	7	6	6	2	2	1	0	3	4	3	3	3	1	9	3
AT3G29156	7	6	8	8	13	4	6	10	2	3	7	17	8	15	2	2	5	2	19	3
AT3G29160	1000	830	582	1036	985	1056	1257	1395	1668	1761	1522	1690	3683	1910	2502	1451	2903	1736	2765	1982
AT3G29170	428	444	294	389	512	355	379	466	476	570	749	459	816	519	711	377	953	477	785	633
AT3G29175	12	5	2	10	19	12	16	5	14	5	2	3	10	6	7	3	3	4	8	5
AT3G29180	347	332	253	269	241	352	313	283	508	510	418	538	732	412	625	381	447	318	461	440
AT3G29185	428	442	464	467	352	215	498	470	503	596	442	637	985	620	934	471	828	479	862	629
AT3G29187	3	3	1	5	5	3	2	7	2	2	0	0	3	1	2	0	1	1	0	1
AT3G29190	2	5	1	1	17	7	15	19	0	0	0	2	10	13	13	3	41	51	111	50
AT3G29195	1	3	6	12	1	6	12	0	0	2	0	0	2	2	7	3	9	0	4	12
AT3G29200	599	495	629	734	848	628	682	478	442	622	321	619	991	700	939	477	1562	760	847	867
AT3G29205	9	6	3	10	17	11	8	12	3	4	1	0	4	5	5	1	9	5	6	5
AT3G29210	1	2	0	2	3	0	1	1	0	0	1	1	0	0	1	0	0	0	1	1
AT3G29220	2	5	8	5	1	2	0	1	5	14	48	7	1	9	3	0	9	0	0	1
AT3G29225	2	2	1	2	3	1	4	1	0	0	0	0	1	0	3	4	1	0	0	1
AT3G29230	56	52	53	70	32	59	98	81	82	51	43	50	69	88	48	44	144	42	36	49
AT3G29240	202	152	174	202	320	249	329	330	324	253	160	290	615	335	534	278	576	353	411	322
AT3G29250	3	1	0	1	3	3	4	2	3	3	1	2	3	4	5	0	4	1	2	2
AT3G29255	283	377	645	462	245	122	91	122	160	61	128	46	59	39	44	29	226	106	295	122
AT3G29260	0	4	1	2	9	2	23	2	0	2	0	2	1	12	0	0	42	5	0	8
AT3G29265	0	1	0	1	1	1	0	1	0	0	1	1	0	1	0	1	2	0	0	0
AT3G29270	70	156	151	197	176	142	137	134	257	166	226	205	356	256	325	156	365	190	178	334
AT3G29280	258	192	221	203	102	118	233	211	247	303	352	246	340	274	296	184	419	276	256	232
AT3G29290	72	80	117	53	83	32	40	32	96	92	122	124	125	103	161	83	161	99	158	97
AT3G29300	255	200	370	277	80	80	158	186	291	130	168	149	271	283	248	178	127	161	186	81
AT3G29305	10	5	7	5	4	1	15	5	1	4	9	3	20	5	22	7	6	1	7	1
AT3G29310	199	239	187	210	202	399	153	113	186	216	216	253	245	270	277	143	290	189	301	165
AT3G29320	790	732	879	746	819	784	929	669	1012	989	903	1171	1653	1073	1492	701	1279	884	1218	1078
AT3G29330	62	62	20	52	52	38	54	31	42	48	38	90	104	79	96	36	93	41	110	62
AT3G29340	2	4	1	4	7	6	8	6	1	6	8	3	3	5	4	16	1	4	7	4
AT3G29350	1034	1072	1027	1151	711	921	1053	797	1443	1607	1071	1455	2659	1816	2137	1615	2598	1245	2388	1998
AT3G29360	766	670	684	922	494	567	719	467	669	673	750	858	769	509	697	459	740	491	557	551
AT3G29370	2	11	0	5	6	29	25	13	1	4	3	6	2	14	6	1	18	24	45	17
AT3G29375	101	77	45	125	68	99	92	68	133	124	93	147	156	109	137	74	108	112	137	74
AT3G29380	9	3	1	4	8	2	0	2	15	4	6	0	12	3	4	15	4	2	14	1
AT3G29385	29	49	73	30	103	63	99	53	43	58	2	88	140	112	115	40	84	147	191	157
AT3G29390	1293	1365	1724	1764	1666	1623	1733	1033	1675	2254	2031	2924	3439	2067	3101	1904	3548	1466	3199	2556
AT3G29400	23	19	13	45	29	52	50	31	49	28	43	168	81	26	105	26	68	30	81	60
AT3G29410	2	3	2	5	9	7	10	9	2	6	0	2	5	4	7	2	3	4	1	1
AT3G29430	4	2	0	2	5	3	1	4	2	1	2	6	2	0	0	0	4	2	8	4
AT3G29431	1	3	1	3	1	0	0	0	2	1	0	1	1	1	0	3	0	1	0	0
AT3G29440	4	1	0	0	3	0	0	1	0	0	0	0	1	0	0	3	0	0	3	0
AT3G29450	5	2	2	3	8	4	6	6	0	2	0	2	3	1	0	0	7	6	2	1
AT3G29460	0	4	2	2	5	0	2	1	0	3	0	1	1	2	2	0	5	1	2	1
AT3G29470	1	0	0	0	0	0	0	1	0	0	0	0	0	1	0	0	0	0	0	0
AT3G29480	2	5	2	5	13	3	6	9	0	1	1	2	3	3	4	2	2	2	4	3
AT3G29510	3	3	0	2	14	8	8	8	1	3	2	2	5	4	3	2	6	1	2	2
AT3G29515	4	7	2	5	20	18	13	12	1	1	4	4	6	3	7	1	10	5	8	3
AT3G29525	1	2	0	0	1	2	0	2	0	0	0	0	1	2	0	0	0	0	0	0
AT3G29540	0	0	0	0	0	0	0	0	0	0	0	0	0	0	0	0	0	0	0	1
AT3G29545	0	0	0	0	0	0	0	0	0	0	0	0	0	0	1	0	0	0	0	0
AT3G29550	0	0	0	2	3	1	3	1	1	0	0	0	1	3	1	0	0	2	1	0
AT3G29560	0	0	0	0	0	0	0	0	0	0	0	0	0	0	0	0	0	0	0	0
AT3G29570	2	1	0	1	4	1	1	3	1	38	14	18	0	0	18	9	1	0	2	1
AT3G29572	2	0	0	5	8	3	3	8	1	2	1	1	2	2	0	3	5	1	1	2
AT3G29575	160	82	75	106	211	122	182	144	80	106	221	121	371	218	374	139	382	204	265	319
AT3G29577	3	2	0	5	5	7	5	7	1	2	2	3	4	3	0	2	3	5	0	3
AT3G29578	3	3	1	2	5	4	6	3	1	1	1	1	2	2	0	1	2	2	2	1
AT3G29580	29	58	101	43	22	10	37	7	82	155	98	157	26	50	25	49	61	18	68	29
AT3G29590	2	1	3	0	0	0	1	3	0	2	1	0	3	1	0	0	1	3	3	2
AT3G29595	1	2	0	1	1	5	3	1	0	0	0	1	0	0	1	1	2	0	0	2
AT3G29600	0	0	0	0	0	0	0	0	0	0	0	0	0	0	0	0	0	0	0	0
AT3G29610	2	0	0	0	1	1	1	0	0	0	0	0	0	0	0	0	0	0	0	0
AT3G29612	0	2	1	2	5	1	3	3	0	2	0	1	0	1	3	0	1	0	2	2
AT3G29615	8	7	0	4	16	7	9	10	1	3	1	1	4	3	6	1	7	4	3	4
AT3G29618	2	0	0	0	3	2	3	1	2	1	1	1	2	1	3	0	2	0	2	1
AT3G29620	1	1	0	0	6	5	3	3	0	0	0	0	1	1	0	0	0	1	1	1
AT3G29630	9	14	5	16	67	46	76	12	35	15	21	2	67	70	51	27	57	31	10	43
AT3G29632	0	0	0	0	1	0	4	3	0	0	0	0	0	0	1	0	1	2	1	0
AT3G29633	7	13	10	8	2	1	0	1	7	11	3	4	13	2	3	8	0	2	2	5
AT3G29634	13	23	21	11	34	22	29	51	11	7	9	4	14	14	12	3	13	9	23	8
AT3G29635	1	5	0	1	6	3	4	5	1	2	0	3	2	1	2	0	4	2	2	3
AT3G29636	0	0	1	1	1	2	2	1	2	0	1	1	1	1	0	2	0	0	0	1
AT3G29638	1	1	1	6	8	1	7	2	1	4	2	3	1	4	4	2	4	1	3	2
AT3G29639	2	1	1	0	11	3	3	4	1	3	1	0	2	2	3	1	0	7	7	1
AT3G29640	0	2	0	0	14	9	10	3	2	0	0	1	1	1	1	1	1	0	6	2
AT3G29641	2	1	0	2	6	7	3	2	1	0	1	1	2	2	3	0	0	3	4	5
AT3G29642	15	8	6	5	24	17	17	19	20	10	10	11	30	19	34	18	46	21	37	25
AT3G29643	2	7	1	3	13	17	8	7	1	3	3	1	6	4	5	0	4	6	7	4
AT3G29644	58	37	16	30	45	28	58	33	81	98	68	77	182	82	101	87	215	76	159	134
AT3G29647	0	0	0	0	1	1	1	1	0	0	1	1	0	0	0	0	1	0	1	0
AT3G29648	3	1	2	3	7	4	10	4	2	2	1	0	1	2	6	0	3	3	4	2
AT3G29650	5	4	1	2	12	7	11	9	6	0	3	0	4	2	3	2	5	5	5	0
AT3G29660	0	2	1	2	3	4	1	7	2	1	1	1	3	1	4	1	4	3	4	0
AT3G29670	5	4	0	6	6	4	5	4	0	1	0	2	3	3	3	0	2	0	1	1
AT3G29680	3	5	2	4	3	5	5	5	1	0	17	0	1	1	3	1	1	0	2	5
AT3G29690	2	2	0	1	4	4	1	2	0	3	0	1	2	2	1	0	1	0	2	0
AT3G29695	0	2	0	1	5	3	4	2	1	1	1	1	1	0	5	0	4	0	0	2
AT3G29700	1	0	0	0	0	0	2	0	1	2	0	0	2	1	0	2	0	2	0	0
AT3G29710	0	1	0	0	3	0	4	0	0	0	0	0	1	0	0	1	0	1	3	0
AT3G29720	0	0	0	1	3	0	0	4	3	0	0	0	1	0	1	0	1	0	0	2
AT3G29727	1	3	1	2	4	2	6	3	0	0	0	0	3	0	2	0	10	1	1	3
AT3G29730	1	0	0	0	1	4	1	0	1	1	0	1	3	1	3	0	0	2	3	3
AT3G29732	0	4	1	4	7	4	3	5	0	1	2	1	1	1	5	1	3	2	1	1
AT3G29734	7	9	1	2	4	9	3	4	1	2	2	0	6	1	5	1	8	5	2	4
AT3G29736	1	2	2	6	3	0	1	5	1	1	3	0	1	1	1	1	2	3	3	2
AT3G29738	0	0	0	0	0	0	0	0	0	0	0	0	0	0	0	0	0	0	0	0
AT3G29739	1	4	0	1	3	1	2	1	1	0	1	1	0	1	2	0	4	1	6	2
AT3G29740	0	1	0	2	2	0	1	3	0	0	0	0	1	0	0	0	1	0	0	1
AT3G29750	0	2	3	1	5	1	2	5	1	1	3	2	1	2	0	1	0	1	1	1
AT3G29755	3	3	1	2	16	7	4	4	4	0	5	1	1	2	4	2	5	6	2	11
AT3G29760	193	164	197	203	162	157	148	115	212	290	429	311	393	183	307	139	461	214	288	198
AT3G29763	0	1	0	1	2	3	1	2	0	1	0	0	1	1	0	0	1	0	0	1
AT3G29765	0	1	1	0	2	1	0	1	0	0	0	1	0	0	1	0	0	2	0	0
AT3G29766	0	2	0	0	5	2	0	3	1	0	0	1	0	1	3	0	1	2	2	1
AT3G29767	3	8	2	11	9	11	5	6	2	5	8	0	3	4	12	0	10	7	2	5
AT3G29768	2	0	0	2	12	3	2	6	0	0	1	0	4	3	3	1	3	2	3	1
AT3G29769	2	5	2	4	14	7	5	4	2	4	0	1	4	1	4	0	3	1	4	4
AT3G29770	611	564	482	569	285	525	537	419	580	654	656	501	1149	938	944	592	1204	582	1089	677
AT3G29771	0	2	0	2	3	1	0	5	0	0	1	0	2	0	1	3	0	3	0	0
AT3G29772	1	2	0	0	6	2	1	3	1	0	0	1	0	1	1	0	0	2	0	0
AT3G29774	1	7	0	2	6	5	4	8	0	2	1	1	2	0	4	0	5	1	2	2
AT3G29775	6	8	2	6	20	7	5	5	3	1	2	1	3	4	2	1	6	5	5	2
AT3G29776	9	8	1	18	17	13	12	10	3	46	23	2	4	6	12	32	28	3	22	23
AT3G29777	0	1	0	0	2	1	3	2	0	4	1	0	0	1	0	1	0	1	1	1
AT3G29778	5	5	2	5	9	7	7	6	2	3	3	3	5	4	1	1	2	2	3	1
AT3G29779	1	1	0	0	0	1	0	0	1	0	0	0	0	3	0	0	0	0	0	0
AT3G29780	2	0	0	0	0	2	1	0	0	0	0	0	0	1	0	0	3	1	0	2
AT3G29781	1	3	2	3	3	1	5	2	1	1	1	1	1	0	0	2	1	1	1	0
AT3G29782	3	7	0	3	12	4	10	5	0	1	1	3	3	6	3	3	3	3	3	7
AT3G29783	4	3	2	2	9	7	10	4	3	2	1	2	4	1	4	0	7	8	4	3
AT3G29784	0	1	2	0	2	4	2	3	0	12	7	0	3	2	1	0	1	0	1	2
AT3G29785	2	2	0	1	1	1	2	0	1	0	0	0	0	0	1	0	1	1	0	0
AT3G29786	0	0	0	0	2	0	0	2	0	0	0	0	0	0	0	1	1	0	1	1
AT3G29787	0	1	1	1	7	5	3	6	1	1	2	0	4	1	0	2	3	2	1	1
AT3G29790	0	3	1	0	2	0	0	3	0	1	0	1	0	2	0	0	1	0	0	1
AT3G29791	22	18	17	10	38	19	7	4	8	3	19	1	4	6	0	0	3	3	1	0
AT3G29792	4	5	0	5	14	19	9	14	4	0	1	0	7	3	9	3	7	3	7	1
AT3G29796	0	0	0	0	0	1	2	0	0	1	0	0	0	0	1	0	4	0	0	1
AT3G29797	1	0	0	0	2	1	0	1	0	0	0	1	0	0	1	0	0	1	0	1
AT3G29798	0	1	1	5	2	1	3	0	1	0	1	0	2	0	0	0	2	1	0	1
AT3G29800	4	2	0	4	7	4	3	9	2	2	0	0	0	3	4	1	3	2	3	9
AT3G29805	1	0	0	1	0	1	1	0	0	0	0	0	0	0	1	0	0	0	1	0
AT3G29810	682	599	610	704	865	761	812	584	630	931	1238	1242	1479	843	1256	730	1903	768	1457	1390
AT3G29820	1	3	0	3	5	3	1	0	0	2	1	0	2	1	4	0	0	2	1	1
AT3G29830	3	3	0	1	2	9	3	2	0	0	15	7	4	0	4	0	6	2	4	1
AT3G29970	3	2	0	0	5	2	1	2	0	0	1	1	0	2	1	0	1	5	4	4
AT3G30145	7	9	4	7	18	17	16	25	6	3	3	2	9	4	7	4	7	7	5	6
AT3G30150	0	0	0	0	0	2	0	0	1	0	0	0	1	0	0	0	1	0	0	0
AT3G30160	1	4	0	0	3	2	1	1	0	0	0	1	1	5	1	0	0	0	1	0
AT3G30170	3	2	3	2	7	10	3	7	1	1	1	1	7	3	6	3	1	3	4	2
AT3G30180	28	50	45	61	82	50	89	55	119	317	121	237	107	98	180	103	201	98	184	126
AT3G30183	6	3	0	2	7	5	8	2	1	2	2	2	2	0	3	2	3	2	5	1
AT3G30190	0	1	0	1	2	0	2	2	1	1	0	0	0	1	2	0	0	3	1	2
AT3G30200	4	12	1	5	16	10	6	3	2	3	3	1	5	4	2	0	5	3	3	3
AT3G30210	1	1	1	6	4	3	8	5	0	4	1	2	2	2	4	0	1	2	1	2
AT3G30211	5	8	3	7	18	8	11	8	3	1	4	0	8	6	5	1	6	5	6	5
AT3G30212	1	4	0	4	5	3	3	4	0	3	0	0	4	3	3	0	5	0	3	4
AT3G30213	6	4	5	3	13	3	14	3	3	18	2	30	14	5	10	6	17	1	6	12
AT3G30216	1	1	0	3	4	1	2	0	0	0	1	0	0	0	1	0	3	0	0	2
AT3G30218	5	5	1	6	10	5	13	9	1	4	2	1	5	4	6	1	8	7	7	3
AT3G30219	11	8	4	8	21	7	9	12	4	6	5	1	4	8	9	2	9	4	4	4
AT3G30220	0	0	0	0	5	1	1	2	1	2	0	0	0	2	1	0	0	0	0	0
AT3G30222	1	1	0	2	0	2	0	0	0	0	0	0	0	0	1	0	1	1	1	0
AT3G30230	3	3	2	2	9	3	3	4	0	0	1	2	4	4	3	1	6	2	3	1
AT3G30235	1	3	1	0	6	1	5	3	1	0	0	0	0	3	1	1	2	2	1	1
AT3G30240	0	0	0	0	2	0	0	3	0	1	1	0	0	0	1	0	0	0	0	0
AT3G30247	0	1	1	0	0	0	0	0	0	0	1	0	0	1	2	0	3	0	0	0
AT3G30250	0	0	1	1	0	1	1	1	0	8	0	0	0	0	0	1	1	1	0	0
AT3G30260	6	2	9	4	7	3	11	8	1	1	12	1	2	4	12	1	6	4	13	1
AT3G30280	60	63	104	106	81	40	34	29	26	27	10	151	40	51	104	4	135	34	63	61
AT3G30290	36	31	29	114	235	130	172	79	11	5	4	2	52	67	136	0	395	114	258	397
AT3G30300	280	319	262	479	544	424	531	492	349	376	447	371	793	574	615	416	844	563	890	705
AT3G30310	0	0	0	1	0	0	0	0	1	0	0	0	0	1	0	0	0	0	0	0
AT3G30320	2	0	1	5	2	9	4	9	2	3	2	1	5	6	3	0	2	3	2	2
AT3G30330	5	3	4	5	22	13	8	16	2	6	1	3	5	10	8	2	5	3	5	12
AT3G30335	3	5	2	7	11	5	6	7	3	2	2	0	4	4	4	1	4	3	2	1
AT3G30340	5	4	2	2	14	11	6	10	1	3	2	1	7	5	3	0	1	1	5	3
AT3G30345	0	0	0	0	0	0	0	0	0	0	1	0	0	0	0	0	0	0	0	0
AT3G30350	25	86	63	50	70	78	39	31	37	62	83	35	245	137	151	114	138	201	334	80
AT3G30360	0	1	0	0	1	0	0	0	0	0	0	0	0	1	1	0	0	0	0	0
AT3G30370	0	2	0	0	1	1	2	0	0	0	1	0	1	0	2	0	2	1	0	0
AT3G30380	217	192	257	218	199	166	269	190	248	324	214	308	449	271	319	251	661	330	511	384
AT3G30383	0	0	0	0	0	0	0	0	0	0	0	0	0	0	0	0	0	1	0	0
AT3G30385	0	0	0	0	0	0	0	0	0	0	0	0	0	0	0	0	0	0	0	0
AT3G30387	0	0	0	0	0	0	0	0	0	0	0	0	0	0	0	0	0	0	0	0
AT3G30390	344	457	394	380	748	801	532	482	651	816	673	861	1102	732	867	584	946	673	908	703
AT3G30391	0	2	0	1	0	3	2	0	0	0	1	0	1	0	1	1	0	0	1	0
AT3G30393	7	10	2	11	12	13	4	25	15	4	4	26	36	12	28	10	35	13	60	35
AT3G30396	0	5	0	3	4	0	5	3	0	0	0	2	3	2	3	1	3	2	7	5
AT3G30400	7	4	0	1	4	5	2	5	3	2	4	8	0	1	6	0	4	4	2	0
AT3G30405	8	7	1	6	20	16	10	19	2	4	8	0	9	7	13	4	6	7	3	7
AT3G30410	3	4	1	0	6	2	2	5	0	0	0	13	1	2	4	1	3	2	1	4
AT3G30411	5	12	3	10	20	15	11	17	3	2	6	0	5	8	14	2	8	6	10	3
AT3G30413	8	5	3	7	13	10	13	6	3	0	1	0	8	6	4	1	6	4	5	6
AT3G30416	7	7	2	5	23	11	15	14	1	4	3	3	6	6	6	3	6	6	8	5
AT3G30418	4	8	1	11	24	14	15	11	9	5	7	0	9	10	6	2	11	8	16	4
AT3G30420	2	7	5	1	17	13	13	7	1	2	0	1	2	6	4	0	5	6	6	8
AT3G30430	3	0	0	0	2	0	2	3	0	0	2	0	0	2	0	0	0	0	0	0
AT3G30433	3	5	3	5	7	5	6	8	0	4	1	0	1	4	2	0	3	1	5	2
AT3G30436	3	3	1	1	7	3	3	3	0	0	0	0	0	5	5	0	2	3	1	1
AT3G30440	0	0	0	0	1	0	0	0	0	0	0	0	1	0	0	0	0	0	1	0
AT3G30450	5	2	3	1	13	2	7	3	1	1	9	7	2	3	2	2	3	0	6	2
AT3G30455	2	1	0	3	2	0	3	5	1	2	0	0	0	0	1	1	2	3	2	0
AT3G30456	0	0	0	0	1	0	2	1	0	0	0	0	0	1	0	0	0	1	1	0
AT3G30460	1	1	6	0	28	15	11	7	4	0	2	0	2	11	4	2	11	4	10	7
AT3G30465	5	10	3	10	15	15	6	15	5	5	5	1	5	5	6	0	11	4	6	1
AT3G30470	0	0	0	1	0	0	0	0	0	0	0	0	0	0	0	0	1	1	1	0
AT3G30480	0	0	0	0	2	0	0	1	0	0	0	0	0	0	0	0	0	0	0	0
AT3G30490	0	0	0	0	0	0	0	0	0	0	0	0	0	0	0	0	0	0	0	0
AT3G30500	0	0	0	0	0	1	0	0	0	0	0	0	0	0	0	0	0	0	0	0
AT3G30505	1	2	1	2	3	3	3	2	0	0	1	0	3	1	1	0	2	1	3	2
AT3G30510	0	0	0	0	0	0	0	0	0	0	0	0	0	0	0	0	0	0	0	0
AT3G30520	1	2	0	1	5	2	2	4	0	1	1	1	5	2	0	0	5	2	1	2
AT3G30530	3	4	0	3	4	3	0	3	0	0	1	0	0	0	2	0	2	2	2	1
AT3G30540	3	3	0	2	3	4	7	4	1	3	3	1	4	4	3	1	8	5	4	1
AT3G30550	2	0	1	0	2	1	0	0	0	0	0	0	0	0	1	0	2	0	1	1
AT3G30560	3	6	3	2	7	5	4	7	2	4	6	3	7	1	7	2	5	2	6	5
AT3G30570	7	7	1	7	20	12	11	13	5	3	6	2	1	9	7	0	7	4	9	6
AT3G30580	0	0	0	1	6	2	0	1	0	7	0	7	4	2	3	0	0	1	2	0
AT3G30582	3	10	4	5	19	15	11	13	1	3	5	2	4	4	7	0	14	5	8	1
AT3G30585	0	4	1	2	8	0	3	2	0	0	1	1	1	1	0	2	3	0	2	2
AT3G30587	1	4	1	2	9	8	6	3	6	2	2	0	5	4	1	1	10	0	7	6
AT3G30590	0	0	0	0	0	0	0	0	0	0	0	0	0	1	0	0	2	0	0	0
AT3G30600	0	0	0	0	2	2	0	1	0	0	0	0	0	0	1	0	0	0	0	0
AT3G30610	0	0	0	0	1	1	1	0	0	0	0	0	0	1	1	0	0	0	0	0
AT3G30620	1	0	1	0	1	0	0	2	1	1	1	0	0	1	0	1	0	0	0	2
AT3G30630	1	5	0	1	12	4	6	7	2	2	0	1	2	5	3	2	2	2	5	2
AT3G30640	1	0	0	0	4	3	5	0	1	0	2	0	2	3	3	0	2	2	2	1
AT3G30645	0	1	0	0	0	0	0	0	0	0	0	0	0	0	0	0	0	0	0	0
AT3G30650	0	1	0	0	0	0	2	0	0	0	0	0	0	1	0	0	0	0	1	0
AT3G30655	3	3	2	2	6	5	8	7	0	2	1	1	1	7	4	3	3	5	3	3
AT3G30660	0	0	0	0	1	0	0	0	0	0	0	0	0	0	1	0	0	2	0	0
AT3G30663	0	0	0	0	3	1	1	0	0	0	0	1	0	0	0	0	1	0	1	1
AT3G30665	0	0	0	1	1	1	0	0	0	0	0	1	0	1	0	0	0	0	1	1
AT3G30668	4	5	2	4	11	11	8	8	5	5	3	0	4	5	3	2	6	4	6	3
AT3G30670	0	0	0	0	0	0	0	1	0	0	0	0	0	0	0	0	0	1	0	0
AT3G30680	2	3	0	1	0	7	10	5	0	0	3	1	3	1	4	2	2	4	1	1
AT3G30685	9	8	4	6	15	11	14	4	0	5	2	1	3	5	7	3	10	3	4	6
AT3G30690	0	0	0	0	0	0	0	0	2	1	0	0	0	0	0	0	0	0	2	0
AT3G30695	2	11	4	8	14	13	17	12	4	3	7	1	11	9	9	4	13	1	23	8
AT3G30700	1	2	0	0	1	0	0	2	0	0	0	0	0	0	0	0	0	0	0	1
AT3G30703	2	2	0	1	6	5	2	4	2	1	0	0	0	1	2	0	3	1	2	2
AT3G30705	0	1	3	1	0	1	0	2	1	0	0	0	1	1	0	0	1	0	1	1
AT3G30708	6	5	2	4	10	9	8	9	2	2	3	0	3	4	6	1	9	2	7	9
AT3G30709	1	1	0	0	0	0	1	1	0	0	0	0	0	0	0	0	1	1	1	1
AT3G30710	1	3	0	0	0	0	2	1	0	0	0	0	0	0	0	0	1	0	0	0
AT3G30711	1	6	1	5	10	9	4	5	0	4	4	2	5	6	6	0	5	4	5	4
AT3G30712	0	0	0	0	0	0	0	0	0	0	0	0	0	0	0	0	1	0	1	0
AT3G30713	1	8	0	3	3	9	4	4	2	5	1	1	2	7	1	1	4	3	1	4
AT3G30715	0	3	3	1	5	4	8	2	1	2	3	1	1	1	2	0	2	1	4	2
AT3G30716	4	10	5	15	20	10	13	10	2	3	3	3	7	7	8	1	11	5	6	6
AT3G30717	2	3	3	1	8	2	4	4	0	5	3	1	2	1	4	0	2	4	1	2
AT3G30718	1	6	3	3	5	5	3	9	1	1	2	1	3	6	2	3	4	4	7	1
AT3G30719	0	2	0	1	3	2	1	0	0	1	0	0	3	0	1	0	1	0	1	1
AT3G30720	1191	1533	1964	1890	1973	1740	1214	672	442	854	1136	624	1870	619	772	433	1367	518	795	710
AT3G30721	1	6	0	2	4	3	3	6	1	2	2	2	4	6	4	1	5	3	2	2
AT3G30722	3	1	1	1	7	3	4	0	1	0	3	1	4	1	2	0	4	3	2	0
AT3G30724	0	0	0	0	3	1	1	2	2	1	1	0	1	0	0	1	1	2	0	0
AT3G30725	1	2	0	0	2	0	3	3	0	0	4	0	4	5	1	1	3	2	0	0
AT3G30727	5	6	1	4	10	7	4	8	2	1	2	0	6	2	3	4	4	4	7	2
AT3G30730	1	1	0	1	5	0	1	0	1	2	0	0	1	1	0	0	2	4	0	0
AT3G30737	58	40	52	26	96	59	42	32	45	59	48	38	74	85	133	82	102	32	110	91
AT3G30742	1	3	2	5	11	4	3	9	4	4	1	0	2	3	1	1	3	1	4	3
AT3G30743	3	6	1	1	11	3	5	12	5	2	1	0	6	6	5	4	4	6	2	2
AT3G30744	2	3	3	0	6	0	3	7	5	1	2	2	0	1	1	0	4	0	3	2
AT3G30745	1	5	2	5	11	9	11	13	2	5	3	0	6	5	5	1	5	3	7	7
AT3G30746	0	2	2	3	4	2	2	4	2	7	3	5	2	3	6	0	10	1	14	3
AT3G30747	2	8	1	2	14	12	7	11	3	8	4	4	2	3	5	0	5	5	6	4
AT3G30748	3	2	0	0	12	7	3	5	1	0	0	0	2	3	3	2	4	3	2	4
AT3G30749	5	13	3	7	31	16	21	19	7	12	6	5	5	10	14	9	12	7	5	20
AT3G30750	0	0	0	0	0	0	0	0	0	0	0	0	0	0	0	0	0	0	0	0
AT3G30751	1	1	0	0	1	1	0	0	0	0	0	0	0	0	0	0	0	1	0	0
AT3G30755	0	0	0	0	2	0	0	0	0	0	0	0	0	0	1	0	0	0	1	0
AT3G30760	0	0	0	0	1	0	0	1	0	0	0	0	0	0	0	0	0	0	0	0
AT3G30763	1	4	3	5	11	9	4	9	1	3	3	0	1	4	2	0	2	3	2	0
AT3G30764	3	2	0	2	7	3	2	3	1	1	1	1	3	5	2	2	2	0	3	1
AT3G30765	0	0	0	0	1	1	0	0	0	1	0	0	2	1	1	0	1	1	1	0
AT3G30766	0	0	0	0	0	0	0	0	1	0	0	0	1	1	0	0	1	0	1	0
AT3G30767	2	2	0	0	2	0	1	0	0	0	0	0	0	1	0	0	2	0	0	0
AT3G30768	0	1	1	0	1	1	1	0	0	0	2	1	0	6	4	0	0	0	1	0
AT3G30769	1	1	0	1	1	0	0	0	0	0	0	0	1	2	1	0	1	0	2	0
AT3G30770	2	5	2	1	3	6	7	1	3	2	2	2	2	3	5	2	7	4	7	2
AT3G30775	2012	1931	2177	2638	2233	2113	2173	2266	3611	4986	4212	6676	6245	3314	4806	2799	5580	3428	4503	3815
AT3G30778	3	19	19	28	30	22	33	45	49	28	44	26	43	22	19	6	35	31	36	32
AT3G30780	1	4	0	1	3	9	1	1	0	1	0	0	2	1	1	2	6	1	4	1
AT3G30790	10	4	4	1	16	13	6	10	4	5	1	2	5	10	7	3	5	3	6	4
AT3G30800	1	2	1	3	7	1	8	5	0	1	2	0	2	3	0	1	5	0	3	0
AT3G30802	7	4	2	7	13	10	9	9	2	1	1	0	1	2	3	1	7	3	5	1
AT3G30803	0	10	1	3	11	5	2	5	16	2	20	48	9	17	2	1	31	4	11	0
AT3G30805	2	0	4	0	1	4	2	4	2	0	1	0	3	0	2	0	0	2	2	0
AT3G30810	2	1	2	0	0	1	3	1	1	0	1	0	0	0	0	0	0	0	0	1
AT3G30811	3	7	4	8	13	5	8	12	2	3	1	0	5	3	6	0	5	5	6	7
AT3G30814	9	6	5	8	22	16	14	12	4	5	1	0	9	6	5	0	7	1	7	10
AT3G30815	2	3	1	1	3	8	2	4	0	0	0	1	3	0	1	0	3	1	3	2
AT3G30816	0	0	0	0	0	0	0	1	0	0	1	0	0	0	0	0	0	0	0	0
AT3G30818	0	1	0	2	5	2	3	7	1	1	0	1	0	0	0	1	2	3	0	0
AT3G30819	2	10	3	12	17	13	11	9	4	1	4	2	7	7	4	2	9	3	5	8
AT3G30820	0	4	0	0	3	4	3	1	3	7	1	1	5	2	0	1	2	0	0	1
AT3G30821	5	9	2	4	14	9	9	12	3	3	5	2	2	5	2	2	5	6	6	4
AT3G30825	2	7	2	4	11	14	10	6	1	6	2	1	3	2	6	5	11	7	5	4
AT3G30827	0	0	0	2	0	0	0	1	0	0	1	0	0	1	1	0	6	0	10	0
AT3G30830	3	3	0	3	7	7	1	3	1	1	3	0	3	4	2	0	2	2	1	2
AT3G30831	4	11	1	12	14	5	10	12	1	7	3	1	5	7	3	1	8	8	5	6
AT3G30832	1	2	0	1	3	0	5	5	0	1	1	0	1	1	0	0	2	0	1	0
AT3G30833	48	156	223	112	218	36	55	48	115	239	163	11	134	111	474	44	93	98	476	134
AT3G30834	2	4	0	1	2	0	4	3	0	0	2	0	2	2	1	1	2	2	0	1
AT3G30836	3	7	1	3	12	9	4	7	2	1	2	2	4	7	4	0	7	3	3	2
AT3G30837	7	4	4	6	11	4	1	2	2	5	3	0	7	1	2	9	9	3	3	2
AT3G30838	5	4	4	5	13	11	13	5	2	1	3	4	7	5	17	2	3	5	5	10
AT3G30839	2	2	0	1	1	0	0	1	1	0	0	0	1	1	1	2	1	3	0	0
AT3G30840	1	0	0	0	3	1	1	2	0	1	1	0	0	1	0	0	1	0	1	0
AT3G30841	111	107	104	116	209	241	145	135	156	229	120	200	341	189	346	161	318	180	253	294
AT3G30842	152	221	372	245	98	77	97	61	115	130	192	207	138	89	140	73	402	183	334	318
AT3G30843	1	4	12	4	4	1	1	0	1	10	3	21	1	2	26	0	7	0	12	28
AT3G30844	8	8	11	6	20	22	4	50	4	29	47	39	21	14	8	22	14	3	134	40
AT3G30845	1	0	0	0	4	0	2	2	0	1	0	1	0	1	1	0	0	0	2	0
AT3G30846	4	4	2	10	17	12	3	14	2	2	1	2	4	3	1	0	12	3	6	0
AT3G30848	1	0	0	0	0	0	1	2	0	0	0	0	0	0	1	0	0	0	0	0
AT3G30849	1	0	1	0	1	0	0	1	0	0	0	1	2	0	2	0	1	0	1	1
AT3G30852	1	5	1	3	7	3	0	5	5	1	1	0	3	1	2	1	3	4	3	1
AT3G30859	3	0	0	0	4	0	0	1	0	0	0	0	1	1	0	0	0	0	1	2
AT3G31023	5	8	4	5	8	9	8	6	9	12	9	16	4	8	10	0	5	2	3	4
AT3G31051	4	1	5	1	1	1	2	2	2	0	35	10	1	0	1	0	0	4	0	0
AT3G31068	0	2	0	1	2	1	1	1	0	0	2	0	0	0	0	1	2	0	0	0
AT3G31300	0	0	0	0	0	0	0	0	0	0	0	0	0	0	0	0	0	0	0	0
AT3G31310	0	1	0	0	0	1	1	0	0	0	0	0	0	0	0	0	0	0	0	0
AT3G31312	0	3	0	2	4	2	1	1	1	1	3	0	1	1	0	1	4	0	1	1
AT3G31314	1	5	1	2	6	6	4	1	0	3	2	1	2	4	3	0	3	3	3	4
AT3G31317	19	15	6	13	42	38	24	25	18	8	9	8	14	23	19	10	19	21	13	13
AT3G31320	0	0	0	1	3	0	1	1	0	1	1	0	1	1	2	0	1	1	0	0
AT3G31330	0	0	0	0	1	1	0	0	0	0	0	0	0	0	0	0	0	0	0	0
AT3G31340	0	2	0	4	7	5	2	10	0	4	3	1	3	5	2	2	6	4	11	1
AT3G31350	0	0	0	0	1	1	0	0	0	0	0	0	1	0	0	1	0	0	2	0
AT3G31355	0	0	0	0	1	0	0	1	0	2	0	0	0	1	0	0	0	0	0	1
AT3G31356	1	4	4	2	7	6	9	9	0	1	2	0	4	2	3	2	7	8	2	4
AT3G31357	0	1	0	1	1	2	1	0	1	0	1	0	0	0	0	0	1	1	1	1
AT3G31358	0	1	2	3	8	2	1	10	2	2	0	0	3	2	2	0	4	1	1	1
AT3G31359	8	10	3	7	20	10	12	14	5	3	4	4	4	7	7	5	11	5	11	1
AT3G31360	1	2	1	0	3	2	1	6	0	1	0	0	1	0	0	0	1	1	0	1
AT3G31365	7	4	1	8	17	13	15	12	2	3	1	1	4	4	4	1	9	11	6	6
AT3G31367	6	4	2	8	14	10	13	7	0	4	1	1	6	3	8	2	6	7	1	5
AT3G31370	1	2	0	0	5	3	3	3	0	0	0	1	2	0	1	0	0	2	1	0
AT3G31373	2	1	0	2	12	4	3	3	2	2	0	1	3	2	0	0	4	2	3	2
AT3G31374	1	0	0	3	2	3	1	3	0	1	0	1	3	2	1	0	2	3	3	1
AT3G31375	5	4	2	7	15	6	12	7	4	3	1	2	3	6	1	1	3	2	6	4
AT3G31377	0	0	0	0	3	4	4	1	0	0	0	0	2	1	2	0	0	0	2	1
AT3G31380	1	0	0	2	0	0	1	1	1	1	0	0	2	0	2	0	2	3	0	1
AT3G31390	2	1	3	1	6	5	3	2	0	2	0	2	0	5	1	1	6	1	3	1
AT3G31395	4	3	1	6	15	10	7	6	3	1	0	0	4	8	5	1	5	3	5	4
AT3G31400	0	0	0	0	0	1	0	0	0	0	0	0	1	0	1	0	0	0	0	0
AT3G31401	0	0	0	1	2	0	1	0	0	0	2	0	0	0	2	0	2	0	0	0
AT3G31402	2	3	1	3	12	10	3	9	4	3	3	1	1	1	4	0	2	7	5	4
AT3G31403	4	1	1	2	10	3	6	7	0	0	0	0	3	2	6	0	9	1	3	2
AT3G31406	0	0	0	0	0	0	1	2	0	0	0	0	1	0	0	1	0	0	0	0
AT3G31410	0	0	0	0	1	1	0	0	0	0	1	0	1	0	0	0	0	0	0	0
AT3G31420	4	5	1	6	13	6	6	13	1	6	5	19	8	7	4	2	11	2	9	7
AT3G31422	4	4	1	7	4	3	2	7	4	2	3	1	3	4	5	2	3	8	2	3
AT3G31430	0	1	0	1	4	0	1	4	0	0	0	0	1	0	1	0	0	0	2	0
AT3G31440	17	18	7	21	39	19	29	22	8	10	8	4	13	18	9	4	13	9	13	7
AT3G31442	6	2	4	6	8	4	11	5	3	4	2	2	3	2	0	2	4	3	6	1
AT3G31450	1	6	1	2	11	11	6	5	0	1	2	0	3	2	2	1	4	2	7	2
AT3G31460	0	0	0	1	1	1	0	1	0	1	3	0	0	0	0	0	0	0	1	1
AT3G31470	3	5	1	3	17	9	2	4	0	1	2	6	3	5	4	3	6	2	1	2
AT3G31475	1	1	0	3	6	1	1	4	0	1	0	0	2	1	0	0	1	0	1	1
AT3G31490	5	4	0	8	8	4	5	4	1	0	1	1	6	4	1	1	1	2	3	1
AT3G31500	1	3	1	6	4	7	4	4	1	1	0	0	2	3	2	2	3	5	2	1
AT3G31530	4	12	1	5	12	13	10	9	0	7	2	1	7	7	4	3	7	5	2	4
AT3G31540	0	0	1	1	4	3	4	0	1	0	0	0	1	0	4	0	2	1	1	2
AT3G31630	19	12	11	22	35	33	11	18	6	6	5	11	33	15	37	18	54	11	24	12
AT3G31720	3	12	16	13	14	11	10	11	0	4	23	4	45	7	11	10	5	1	19	2
AT3G31810	23	40	29	27	24	12	22	16	21	32	19	26	69	23	44	21	43	9	39	21
AT3G31900	150	111	126	119	41	66	45	87	55	154	69	68	135	39	112	94	90	26	132	65
AT3G31904	13	21	14	10	16	25	22	22	4	6	2	2	9	2	27	4	10	7	13	12
AT3G31905	5	7	2	0	6	6	9	9	1	1	1	3	5	5	3	3	4	3	8	5
AT3G31909	14	2	2	1	2	3	3	9	3	1	3	2	3	3	1	1	3	3	6	0
AT3G31910	4	8	6	2	7	11	6	4	2	1	4	1	3	3	3	1	5	5	7	6
AT3G31915	1	0	1	2	3	7	1	3	1	0	1	0	1	2	2	0	3	0	4	0
AT3G31920	10	11	3	11	27	17	14	20	5	3	9	2	7	3	9	3	7	3	7	6
AT3G31930	0	1	1	0	5	4	1	0	1	1	1	0	0	2	0	0	1	3	0	0
AT3G31935	8	5	1	5	20	5	15	7	2	3	6	2	5	6	5	1	7	5	6	5
AT3G31940	0	0	0	0	1	0	0	0	0	0	0	0	0	0	0	1	2	0	0	0
AT3G31945	8	6	5	3	27	15	15	18	3	2	9	2	6	4	13	6	7	6	4	7
AT3G31950	2	3	0	0	8	4	2	9	0	1	2	0	6	2	1	0	3	1	1	2
AT3G31955	0	0	0	0	0	1	0	1	0	0	0	0	0	0	0	1	0	0	0	0
AT3G31970	11	7	5	9	13	14	18	11	3	5	1	5	8	8	4	0	11	7	8	2
AT3G31980	3	9	2	6	3	7	2	13	1	4	2	0	3	1	6	1	5	3	9	4
AT3G31990	2	1	2	1	8	4	0	2	3	0	1	0	0	5	0	1	2	6	1	0
AT3G31993	2	6	0	1	6	5	4	4	1	2	2	1	3	2	6	1	3	3	3	1
AT3G31996	0	0	0	0	0	0	0	0	1	0	0	0	0	0	0	0	0	0	0	0
AT3G32000	2	5	3	4	3	4	1	7	2	2	3	1	2	4	3	0	3	2	3	4
AT3G32010	1	1	0	3	3	1	2	2	1	1	0	0	1	2	1	0	1	0	2	1
AT3G32020	0	0	0	1	0	1	0	3	0	0	0	0	0	0	0	0	0	0	0	0
AT3G32021	8	11	4	9	24	16	14	14	7	4	6	2	9	8	9	2	17	13	4	7
AT3G32022	5	6	2	9	28	13	13	16	0	3	1	1	8	23	6	1	11	10	7	4
AT3G32023	1	2	0	2	4	5	3	6	1	1	3	2	2	4	1	0	2	1	2	0
AT3G32024	0	1	0	1	5	3	3	2	1	2	0	1	2	1	0	0	3	0	2	1
AT3G32026	0	2	1	3	5	3	3	1	1	2	2	0	1	4	1	0	2	2	0	2
AT3G32027	3	2	1	3	6	1	3	3	0	0	1	1	3	6	2	1	6	1	3	3
AT3G32028	3	3	0	1	13	6	9	9	2	1	5	0	3	4	2	1	1	5	4	2
AT3G32029	0	1	0	0	5	2	3	2	1	0	0	0	1	0	2	0	1	1	4	1
AT3G32030	8	2	0	5	12	12	12	15	3	7	4	3	7	5	3	1	4	3	5	1
AT3G32031	2	2	0	2	6	2	6	2	1	2	1	1	5	2	3	1	1	1	1	3
AT3G32032	4	3	1	2	7	6	3	3	0	1	3	0	2	3	2	2	1	2	9	2
AT3G32033	2	2	4	5	5	6	9	3	0	1	1	0	4	2	5	0	5	5	0	4
AT3G32035	2	0	1	0	2	1	1	0	0	0	0	1	1	0	0	0	2	0	2	0
AT3G32036	0	0	0	0	0	0	0	0	0	0	1	0	0	0	0	0	1	0	1	1
AT3G32040	3	5	1	3	6	5	6	4	2	4	1	1	4	1	1	3	3	1	1	5
AT3G32043	14	16	4	12	49	32	16	36	11	8	5	8	18	15	22	5	21	16	25	16
AT3G32047	7	6	0	0	8	4	4	5	1	3	0	0	3	4	1	1	2	4	5	2
AT3G32050	0	8	0	8	0	2	4	2	0	0	2	0	1	6	0	1	0	1	1	1
AT3G32052	0	1	0	3	1	1	0	0	1	0	0	0	2	4	1	2	1	1	0	0
AT3G32060	1	1	2	1	3	3	5	2	1	0	1	0	1	1	3	0	4	1	0	2
AT3G32070	0	3	1	2	0	0	1	0	1	5	3	1	0	0	0	2	0	0	1	0
AT3G32080	2	0	0	0	0	1	2	0	1	0	0	0	0	0	0	0	0	0	0	0
AT3G32090	4	1	0	0	3	2	1	1	2	0	1	0	0	5	1	1	1	2	3	1
AT3G32091	6	12	5	14	16	18	10	22	1	1	3	2	6	7	8	4	15	8	9	14
AT3G32092	4	5	0	8	3	5	9	6	5	2	4	2	1	6	3	4	7	6	3	4
AT3G32093	2	1	0	0	2	0	2	4	0	0	0	0	1	0	0	0	2	0	0	0
AT3G32095	3	3	1	2	4	3	9	2	0	1	0	1	2	3	2	1	3	3	2	2
AT3G32100	0	2	0	1	0	1	1	1	0	0	2	0	1	2	1	0	0	0	1	0
AT3G32110	13	11	4	5	9	11	19	22	8	8	8	0	8	9	15	4	18	4	7	8
AT3G32112	7	6	1	3	13	13	6	6	1	1	3	2	4	8	6	1	10	8	5	4
AT3G32115	9	9	3	11	18	13	8	17	3	3	4	2	5	9	9	4	6	7	4	9
AT3G32116	1	2	1	5	12	5	7	4	0	2	2	0	2	2	1	2	5	4	2	1
AT3G32118	2	6	1	3	5	4	2	3	0	4	1	0	3	0	1	1	1	1	5	4
AT3G32120	0	0	0	1	1	0	0	0	1	0	0	0	1	0	0	0	0	0	0	0
AT3G32130	1	1	2	1	2	0	0	2	0	0	0	0	0	0	1	0	1	0	0	1
AT3G32135	5	3	0	4	8	8	9	4	2	1	2	3	1	1	2	1	4	5	1	5
AT3G32140	0	0	0	0	0	0	0	1	0	1	0	0	0	0	0	0	1	0	0	0
AT3G32150	3	2	0	1	5	5	0	7	0	1	0	1	1	2	2	2	4	4	3	0
AT3G32160	1	0	0	1	5	3	1	4	0	0	0	0	0	1	0	0	2	0	0	0
AT3G32164	7	14	1	11	25	17	18	15	5	6	4	2	15	6	5	6	18	6	14	14
AT3G32168	12	4	3	3	18	2	19	9	1	1	4	0	8	8	5	2	7	2	4	3
AT3G32172	0	2	1	0	3	0	0	4	0	0	2	1	2	0	1	1	1	0	2	0
AT3G32176	0	1	0	0	0	0	0	2	0	0	0	0	1	0	1	1	0	0	1	0
AT3G32180	0	0	0	0	2	1	3	2	0	1	0	0	1	1	0	1	1	0	0	0
AT3G32190	2	2	0	1	2	10	4	4	1	3	1	0	0	0	4	0	2	0	1	0
AT3G32195	3	6	1	6	10	11	18	13	4	4	3	3	5	9	13	3	7	9	8	12
AT3G32200	1	0	0	1	1	1	2	1	0	1	0	0	1	2	0	1	2	1	0	1
AT3G32205	4	13	5	6	13	8	10	18	3	4	5	1	4	3	8	12	8	5	4	3
AT3G32210	1	1	0	0	4	1	1	3	0	2	0	0	0	2	1	2	0	0	3	2
AT3G32220	0	0	0	0	1	0	0	1	0	0	0	1	2	0	0	0	1	2	0	0
AT3G32223	5	3	1	0	3	3	2	1	2	2	1	0	1	0	3	3	2	6	2	0
AT3G32226	3	9	0	2	10	10	5	9	4	6	2	0	1	5	1	0	3	4	4	6
AT3G32230	5	6	4	4	10	13	14	9	1	3	5	1	1	8	7	2	8	9	7	10
AT3G32240	1	3	11	3	10	2	4	12	1	5	2	1	2	6	4	15	0	0	9	4
AT3G32250	1	3	2	4	7	2	5	6	1	2	2	1	1	2	3	1	5	1	2	2
AT3G32260	6	5	1	8	17	15	3	14	3	14	3	3	14	10	10	16	5	12	14	9
AT3G32270	4	1	2	3	1	17	22	2	0	4	0	1	9	2	11	3	0	1	8	2
AT3G32275	8	16	9	20	19	15	6	20	9	2	14	10	17	11	6	13	14	8	14	7
AT3G32280	58	53	44	82	5	21	35	29	44	42	40	21	47	25	25	36	16	17	19	25
AT3G32290	1	3	2	3	2	3	0	4	0	0	1	1	0	1	0	0	2	3	3	2
AT3G32295	3	2	0	1	9	3	2	5	2	0	2	1	2	2	4	1	3	3	5	3
AT3G32300	1	3	2	10	5	1	5	5	0	0	0	1	3	6	2	0	4	1	4	3
AT3G32305	6	3	0	6	10	6	7	9	1	4	6	2	7	4	3	2	8	3	27	6
AT3G32320	7	19	10	27	15	24	28	44	9	15	8	11	22	11	21	21	17	4	35	44
AT3G32330	3	1	1	2	6	3	4	1	1	0	0	0	0	2	6	2	6	0	1	1
AT3G32340	6	12	3	8	12	20	9	27	4	5	3	11	16	10	11	6	11	6	30	19
AT3G32360	14	24	26	20	81	35	22	25	8	42	14	5	54	45	35	46	23	46	87	34
AT3G32373	10	8	19	22	63	100	89	25	6	12	8	1	21	16	58	5	30	16	10	32
AT3G32383	4	8	4	6	21	10	17	8	6	4	5	2	8	4	6	5	8	4	5	4
AT3G32385	3	5	2	7	9	13	8	11	2	1	7	2	4	9	3	4	6	5	8	5
AT3G32389	8	10	2	11	19	13	16	20	12	5	6	4	7	8	13	4	30	6	10	5
AT3G32391	47	43	21	10	60	41	68	25	43	35	3	4	16	20	37	16	11	14	50	20
AT3G32393	1	11	10	14	36	15	7	24	5	3	5	0	7	11	10	2	5	6	14	5
AT3G32394	0	0	0	0	0	0	0	0	0	0	0	0	0	0	0	0	0	0	0	0
AT3G32395	0	0	0	1	5	1	1	2	0	0	0	1	1	0	0	0	2	1	1	2
AT3G32397	2	2	0	3	3	4	4	5	2	3	1	3	1	1	1	1	1	0	1	2
AT3G32400	3	10	2	4	9	9	8	7	1	3	4	1	4	14	20	2	6	2	6	4
AT3G32405	8	13	4	13	19	19	13	11	2	2	7	1	7	7	10	5	8	8	7	2
AT3G32410	0	1	0	3	4	1	1	2	2	1	1	0	0	0	0	0	1	0	0	1
AT3G32415	5	6	1	3	20	6	5	12	3	2	5	1	8	1	8	2	3	3	6	4
AT3G32425	4	2	2	3	7	6	8	4	1	1	3	1	3	2	0	1	3	3	3	2
AT3G32435	0	2	0	1	1	4	2	3	0	0	0	0	0	1	1	0	4	1	1	1
AT3G32455	0	0	0	2	8	1	2	1	0	0	3	0	0	2	0	2	2	1	1	0
AT3G32465	1	0	0	0	0	0	0	1	1	0	0	0	0	0	0	0	0	0	0	0
AT3G32475	4	7	3	4	13	10	8	7	1	3	2	3	1	3	4	1	9	3	0	1
AT3G32677	3	1	0	1	6	5	4	5	2	1	1	0	3	3	8	0	3	2	2	0
AT3G32880	0	0	1	1	4	1	4	3	1	0	0	0	2	3	3	0	1	2	1	3
AT3G32890	1	2	2	2	5	4	4	5	0	4	1	0	1	3	1	0	2	4	4	3
AT3G32893	0	1	0	1	5	6	1	4	1	0	2	0	1	1	0	1	0	0	2	1
AT3G32894	9	15	4	9	30	9	13	10	6	3	4	1	7	4	4	1	4	5	6	7
AT3G32895	3	7	2	3	17	11	15	14	5	0	5	1	10	7	4	1	8	6	5	4
AT3G32896	2	1	0	1	2	1	0	0	0	0	1	0	0	0	0	0	0	0	0	1
AT3G32897	4	2	1	2	8	3	2	1	0	0	3	0	2	0	1	0	2	2	3	1
AT3G32898	1	0	0	2	1	0	0	1	2	0	0	0	0	0	0	0	1	1	0	1
AT3G32899	8	10	0	4	16	9	12	11	5	7	2	3	2	8	8	2	8	5	8	6
AT3G32900	0	1	0	0	2	2	1	2	0	2	0	1	2	3	0	2	2	1	1	1
AT3G32901	1	5	0	3	3	3	4	7	0	1	3	0	1	2	4	0	3	3	1	2
AT3G32902	0	0	0	0	1	0	0	1	0	0	0	0	0	0	0	0	0	0	0	0
AT3G32903	1	0	0	0	0	0	0	0	0	0	0	1	1	0	0	0	0	0	0	0
AT3G32904	2	4	1	3	11	1	2	7	0	2	1	2	3	0	1	0	0	2	1	1
AT3G32905	0	0	0	0	4	0	0	0	0	0	0	0	0	1	2	0	0	0	1	0
AT3G32910	0	4	0	0	1	2	3	3	0	3	1	1	4	0	2	0	1	2	2	0
AT3G32912	1	5	0	3	4	3	0	7	0	0	0	1	3	4	0	0	3	1	3	0
AT3G32914	9	15	3	5	19	18	10	10	7	7	8	3	10	7	7	5	16	10	7	4
AT3G32917	2	1	1	5	4	8	5	6	1	2	1	1	1	2	3	12	7	2	4	6
AT3G32920	14	12	9	16	13	5	11	28	35	81	76	85	51	35	41	28	72	13	76	69
AT3G32925	20	31	32	20	41	28	32	29	27	44	66	49	87	46	88	29	112	40	76	59
AT3G32930	771	842	705	785	489	661	917	716	968	992	926	871	1557	1341	1567	785	1167	867	1124	886
AT3G32940	495	374	448	433	297	261	374	234	461	671	712	958	860	500	679	425	727	335	725	574
AT3G32950	1	2	3	2	5	2	2	4	1	1	2	1	2	3	2	0	1	1	1	2
AT3G32960	1	1	1	1	4	3	6	2	0	0	0	0	1	0	1	0	1	1	3	0
AT3G32962	0	1	0	0	1	0	0	0	0	1	0	0	0	0	0	1	2	0	0	1
AT3G32964	3	9	3	9	14	6	11	5	0	2	4	4	4	6	8	5	16	5	5	4
AT3G32966	1	2	3	5	11	11	7	14	1	1	1	2	4	6	6	0	11	3	11	5
AT3G32968	1	5	1	2	12	3	2	1	1	4	0	2	2	1	1	2	3	2	1	3
AT3G32970	0	2	0	2	6	2	2	2	1	2	0	0	0	1	0	1	0	0	1	1
AT3G32975	3	2	2	1	9	2	4	2	1	1	0	0	1	2	2	0	2	1	4	1
AT3G32980	1	4	0	4	7	4	2	2	0	0	2	2	3	4	1	0	4	1	5	2
AT3G33005	6	4	1	4	15	11	5	11	1	2	0	0	5	4	3	0	5	2	3	2
AT3G33006	1	3	1	3	8	3	3	3	0	3	3	1	2	3	4	0	3	5	6	0
AT3G33008	0	1	0	0	0	1	0	0	0	0	0	0	0	0	0	0	0	0	0	0
AT3G33009	5	6	2	4	5	7	17	14	0	3	2	1	5	2	5	3	4	6	7	3
AT3G33010	5	0	0	3	7	5	3	5	1	1	6	1	5	4	5	1	7	4	8	1
AT3G33011	3	9	2	3	7	4	7	7	0	2	4	1	6	1	4	1	11	3	4	6
AT3G33030	0	0	1	0	4	1	2	0	0	1	1	3	0	2	0	2	1	0	2	2
AT3G33035	4	10	2	3	8	14	6	7	4	1	1	1	4	3	2	2	8	4	6	2
AT3G33045	2	0	0	0	1	2	1	2	0	1	2	0	0	0	0	0	0	1	0	2
AT3G33055	0	4	0	3	3	2	6	2	1	0	3	1	2	3	1	0	5	2	3	2
AT3G33058	1	4	0	4	13	8	6	11	1	6	5	0	4	11	0	1	6	6	6	2
AT3G33064	0	0	0	0	0	0	0	1	0	0	0	0	0	0	0	0	0	0	0	0
AT3G33065	0	0	0	1	0	0	3	2	0	0	1	0	1	0	0	0	0	0	0	0
AT3G33066	4	5	1	4	12	9	15	13	3	3	4	1	3	5	2	1	6	4	11	7
AT3G33067	1	2	0	4	3	0	0	1	0	1	0	1	1	0	0	1	0	0	3	1
AT3G33069	2	2	3	3	10	4	3	7	2	0	3	1	2	3	3	0	4	3	9	6
AT3G33070	2	8	4	3	20	7	12	13	2	2	5	3	2	4	6	3	9	3	9	7
AT3G33071	3	3	3	1	10	10	2	3	0	3	2	0	4	2	2	0	10	1	0	3
AT3G33072	1	6	0	3	4	2	6	3	1	1	2	0	1	2	2	0	2	3	7	1
AT3G33073	0	0	0	0	0	0	0	0	1	0	0	0	0	0	0	0	0	0	0	0
AT3G33074	1	0	0	1	1	0	2	0	0	1	0	0	0	0	0	0	0	1	0	0
AT3G33075	0	1	0	0	1	0	1	0	0	0	1	0	1	0	1	0	1	1	1	0
AT3G33076	0	0	0	0	0	0	0	0	0	0	0	0	0	0	0	0	1	0	0	0
AT3G33077	3	4	1	2	3	3	9	9	0	1	1	0	2	1	3	3	6	5	3	4
AT3G33079	2	1	0	3	3	1	2	2	4	2	1	2	2	2	1	1	5	2	4	2
AT3G33080	0	0	0	0	0	0	0	1	0	0	1	0	0	0	0	0	1	0	0	0
AT3G33081	0	4	1	4	4	5	0	4	0	3	1	2	1	3	3	0	3	3	3	2
AT3G33082	0	0	0	0	1	0	1	0	0	0	0	0	0	0	0	0	0	0	0	0
AT3G33083	1	4	1	2	6	7	6	4	1	1	4	1	1	0	3	1	3	2	4	4
AT3G33084	0	1	0	0	1	0	1	0	0	0	0	0	0	0	1	0	1	0	0	0
AT3G33085	0	0	0	0	3	2	0	0	0	1	0	0	0	0	1	0	1	0	2	0
AT3G33091	1	4	1	1	2	1	1	2	1	3	2	0	3	1	0	2	6	1	2	1
AT3G33094	0	0	0	0	0	0	0	0	0	0	0	0	0	0	0	0	0	0	0	0
AT3G33097	1	4	1	1	6	4	3	2	1	1	0	0	1	1	3	0	1	0	3	4
AT3G33100	5	0	1	5	5	4	4	2	0	0	0	1	1	2	5	1	2	2	2	3
AT3G33106	3	6	1	4	10	4	8	7	1	1	3	2	2	5	2	3	2	4	5	5
AT3G33109	2	1	0	4	10	2	2	6	2	3	0	2	1	0	0	0	6	0	3	0
AT3G33112	6	2	3	5	5	6	8	7	4	2	4	2	3	1	3	1	4	3	2	4
AT3G33115	4	3	3	2	18	8	11	17	0	2	2	3	4	9	6	2	9	12	9	6
AT3G33118	2	1	2	1	3	2	2	3	1	1	1	0	4	4	0	1	3	2	2	4
AT3G33121	0	4	1	2	4	7	9	3	0	4	1	0	3	4	2	0	3	1	1	1
AT3G33124	9	2	2	4	16	9	11	10	3	2	6	0	6	7	2	1	11	6	12	10
AT3G33127	3	3	1	3	3	5	2	0	3	2	4	0	1	1	3	2	3	1	3	1
AT3G33130	2	8	3	4	11	7	9	5	4	4	5	2	3	8	7	5	4	5	7	8
AT3G33131	0	0	0	0	1	0	0	0	0	0	0	0	0	0	0	0	0	0	0	1
AT3G33133	2	7	4	3	8	3	9	8	1	1	1	1	4	2	4	2	8	4	9	3
AT3G33136	9	9	1	12	11	12	12	10	2	5	6	1	14	4	7	3	18	14	9	7
AT3G33139	2	6	0	1	5	5	6	5	2	1	0	1	0	2	1	2	3	3	4	3
AT3G33142	5	8	0	2	12	8	12	11	4	2	3	2	9	5	6	6	7	3	11	9
AT3G33145	0	2	0	1	3	0	1	0	0	0	0	0	0	1	0	0	0	1	2	0
AT3G33148	1	5	1	5	4	11	6	11	3	5	1	0	5	6	4	1	9	1	3	5
AT3G33151	32	9	2	10	16	22	10	16	3	1	4	2	43	3	4	2	6	7	12	7
AT3G33154	4	4	1	6	10	10	8	9	2	2	5	3	3	4	3	2	1	5	6	4
AT3G33157	3	4	0	1	7	4	6	2	0	1	2	4	0	1	0	1	2	2	1	0
AT3G33160	1	3	0	2	2	3	4	6	2	1	1	0	5	1	2	1	5	3	5	1
AT3G33163	4	1	1	0	2	5	2	0	0	2	0	0	1	1	3	1	2	1	0	4
AT3G33166	1	2	0	4	13	10	4	4	3	5	3	2	3	2	3	3	7	7	13	6
AT3G33169	3	7	1	2	11	13	14	8	1	2	4	0	3	4	9	4	10	3	5	4
AT3G33172	0	3	3	3	8	10	7	7	4	0	3	0	3	4	6	2	5	0	4	4
AT3G33175	0	2	1	2	2	6	4	2	0	0	1	0	2	2	4	0	2	1	1	0
AT3G33178	4	9	5	7	15	16	21	11	8	2	3	0	5	9	12	4	15	5	28	10
AT3G33181	5	3	4	5	8	12	11	6	3	3	2	4	4	5	6	1	9	4	4	2
AT3G33185	1	1	0	1	3	0	3	1	0	0	3	0	2	1	1	1	2	1	2	1
AT3G33187	1	3	0	0	2	3	4	4	2	0	1	1	0	1	2	0	3	0	2	0
AT3G33189	1	0	0	1	1	1	2	1	1	0	0	1	0	0	0	1	1	0	1	0
AT3G33193	4	5	3	4	17	7	11	14	2	6	3	3	7	3	9	1	7	8	4	9
AT3G33197	0	0	0	0	0	0	0	0	0	0	0	0	0	0	0	0	0	0	0	0
AT3G33201	2	5	3	6	7	10	6	7	7	1	2	1	5	2	4	1	11	2	9	5
AT3G33215	1	0	1	0	6	2	3	4	0	0	2	1	2	0	5	1	2	0	0	1
AT3G33225	0	0	0	3	3	5	4	3	2	0	1	0	8	1	3	0	0	2	2	1
AT3G33230	0	0	0	0	0	0	0	0	0	0	0	0	0	0	0	0	0	1	0	0
AT3G33235	37	48	12	47	41	16	84	23	12	38	9	25	51	58	62	18	52	43	76	46
AT3G33293	3	1	1	2	2	1	1	0	0	1	1	0	1	0	0	0	0	1	0	0
AT3G33377	5	3	4	4	8	10	1	2	3	5	5	2	7	4	8	10	2	5	6	11
AT3G33393	0	0	0	2	0	0	4	0	0	1	1	0	0	0	0	0	2	0	0	0
AT3G33448	0	0	0	0	1	0	0	0	0	0	0	1	1	0	2	1	0	0	0	0
AT3G33494	0	2	0	3	6	2	2	1	1	2	0	0	2	0	1	2	1	2	3	2
AT3G33520	263	268	282	235	146	269	224	151	375	343	328	453	544	467	579	363	554	316	512	345
AT3G33528	106	103	106	122	25	11	20	25	98	137	194	271	172	95	133	88	100	54	111	30
AT3G33530	626	723	697	646	691	714	838	589	657	892	621	809	1425	942	1190	652	1497	750	1149	1029
AT3G33537	0	11	3	4	13	8	6	8	3	2	2	0	3	7	4	2	5	3	3	3
AT3G33545	1	2	0	1	4	0	0	2	1	0	0	0	1	1	0	0	0	0	0	0
AT3G33555	0	0	0	1	1	1	2	1	0	0	0	0	0	0	2	0	1	0	2	0
AT3G33565	5	6	1	9	12	11	11	9	4	2	5	2	3	10	3	4	13	7	8	3
AT3G33570	1	3	0	1	3	6	3	3	0	2	0	0	0	2	2	1	1	3	1	1
AT3G33572	0	0	0	0	1	1	0	0	0	0	0	0	0	0	0	0	0	0	1	2
AT3G33575	7	4	2	4	14	6	8	14	2	6	5	4	6	6	5	3	8	4	9	2
AT3G33585	5	4	1	5	12	6	10	5	2	3	1	0	4	4	4	1	4	7	3	4
AT3G33595	12	11	12	15	32	23	26	29	7	6	6	3	12	8	10	5	7	2	10	10
AT3G34299	0	0	0	0	0	0	0	0	0	0	0	0	0	0	0	0	0	0	0	0
AT3G35003	0	0	0	0	0	0	0	0	0	0	0	0	0	0	0	0	0	0	0	0
AT3G35707	0	0	0	0	0	0	0	0	0	0	0	0	0	0	0	0	0	0	0	0
AT3G36411	0	0	0	0	0	0	0	0	0	0	0	0	0	0	0	0	0	0	0	0
AT3G36659	7	9	2	4	1	6	19	15	1	1	0	0	22	17	10	11	27	27	55	15
AT3G37820	1	4	1	2	11	6	2	9	1	3	0	0	2	2	4	2	6	2	8	0
AT3G38525	3	2	0	2	2	0	1	4	1	1	1	1	1	1	2	1	1	0	2	1
AT3G39230	1	6	0	2	9	3	1	5	1	1	1	0	5	2	7	3	3	2	7	5
AT3G39935	0	0	0	1	3	1	1	2	0	0	2	1	1	0	4	0	2	2	1	3
AT3G40640	0	0	0	0	2	1	2	0	0	0	0	0	0	0	1	0	0	0	1	0
AT3G41345	0	0	0	0	2	0	1	1	0	0	0	0	2	0	2	0	0	0	0	0
AT3G41761	32	42	15	36	89	45	33	41	41	123	26	11	42	90	54	40	310	52	31	34
AT3G41762	204	195	83	162	434	278	239	298	268	611	269	129	244	487	263	216	1298	359	265	236
AT3G41768	8152	5714	5660	6169	6123	5194	6413	4646	6463	8276	8270	5633	8675	5670	7720	6346	13540	6334	9269	8310
AT3G41979	2181	1123	1477	1435	724	579	746	535	1783	2260	2604	1489	2012	1133	1594	1376	2539	1217	2118	1441
AT3G42050	1083	972	897	1036	1099	950	1211	938	1327	1376	1036	1489	1780	1364	1484	853	1496	919	1450	1061
AT3G42052	933	1001	984	846	649	500	976	626	1226	1421	1908	2147	1857	1187	1478	863	2070	966	1576	1449
AT3G42054	3	3	1	0	5	1	1	2	1	1	1	1	4	0	1	0	2	1	1	4
AT3G42057	3	7	1	2	7	8	10	4	0	1	8	0	3	2	2	1	3	5	6	3
AT3G42060	5	5	1	4	10	6	5	7	2	0	1	1	2	4	5	2	3	7	5	3
AT3G42065	2	3	2	1	4	3	5	3	0	1	1	0	2	2	2	1	8	1	4	1
AT3G42070	0	0	0	1	1	2	0	0	0	0	0	0	0	1	0	0	0	0	0	1
AT3G42080	0	0	0	2	0	1	0	0	0	0	1	0	1	0	0	0	0	0	1	0
AT3G42083	2	0	0	0	1	5	1	0	0	2	0	0	2	1	1	0	0	1	1	0
AT3G42086	9	10	3	10	14	15	14	12	3	5	5	1	4	6	15	1	9	7	8	3
AT3G42090	0	0	0	0	0	0	0	0	0	0	0	0	0	0	0	0	0	0	0	0
AT3G42100	7	8	5	12	14	8	12	14	8	3	2	0	3	8	7	2	8	16	7	4
AT3G42110	0	1	1	0	1	0	0	0	0	0	0	2	0	0	0	0	0	0	1	0
AT3G42115	8	2	2	4	19	4	10	12	2	2	0	1	1	8	5	1	2	3	2	3
AT3G42120	2	2	0	5	2	0	2	3	0	0	2	0	0	0	0	0	1	3	0	1
AT3G42130	2	1	1	1	0	0	1	1	0	0	0	3	2	1	3	0	0	0	0	0
AT3G42140	1	0	0	0	2	0	2	1	0	3	0	0	3	1	1	1	3	1	2	2
AT3G42148	0	3	0	1	0	4	3	2	0	0	0	0	0	1	2	0	0	2	0	0
AT3G42150	388	416	411	379	269	406	435	299	425	455	447	492	583	443	549	371	569	344	508	441
AT3G42155	2	1	1	3	1	1	1	1	1	0	0	1	1	2	2	0	0	1	4	1
AT3G42160	5	2	0	3	3	2	2	1	11	4	28	42	13	10	2	0	3	1	1	3
AT3G42170	471	420	435	466	276	367	505	382	639	437	366	530	648	566	522	283	514	363	368	372
AT3G42174	9	4	3	8	17	4	10	8	3	3	1	5	2	4	4	1	10	1	1	2
AT3G42178	14	7	0	1	18	11	14	9	7	4	1	0	5	2	8	8	7	5	5	9
AT3G42179	0	0	0	0	0	0	1	0	0	0	0	0	1	0	1	0	0	0	1	0
AT3G42180	2	1	0	4	21	9	0	4	2	1	1	2	5	12	7	8	5	3	14	18
AT3G42181	0	0	0	0	0	0	0	0	0	0	0	0	0	0	0	0	0	0	0	0
AT3G42182	5	8	2	8	10	11	8	15	2	1	1	0	2	6	1	2	9	6	10	4
AT3G42186	1	4	1	4	5	9	9	4	2	2	2	0	1	3	0	0	5	4	2	2
AT3G42190	14	12	17	18	18	14	18	24	9	1	2	4	8	14	21	8	6	1	20	7
AT3G42200	0	1	0	0	1	0	0	0	0	0	0	0	0	1	0	0	0	1	1	0
AT3G42203	2	4	1	1	9	8	1	6	3	1	2	1	3	2	3	3	7	5	3	1
AT3G42206	1	4	3	1	4	6	2	2	0	3	1	4	1	2	3	3	3	1	2	6
AT3G42220	9	9	0	4	16	11	9	14	2	4	7	2	8	7	6	3	7	0	12	4
AT3G42230	5	2	1	1	11	5	6	15	2	1	2	0	3	7	6	1	3	3	4	1
AT3G42233	3	2	0	1	9	4	3	1	0	1	0	0	3	5	5	0	5	1	1	0
AT3G42236	2	1	0	1	11	11	5	6	0	1	1	1	4	4	2	0	4	1	1	3
AT3G42240	0	0	0	0	0	0	0	0	0	0	0	0	0	0	0	0	0	0	0	0
AT3G42245	2	2	1	4	8	6	8	5	2	3	1	8	3	4	4	2	1	4	3	0
AT3G42250	2	0	0	0	0	1	0	0	0	0	0	0	0	0	0	0	0	0	0	0
AT3G42251	2	2	2	2	3	3	0	0	0	1	0	0	2	0	0	2	0	1	0	0
AT3G42252	1	3	0	0	5	5	8	7	0	1	1	1	3	1	4	2	1	4	1	5
AT3G42253	0	3	0	2	3	1	0	1	1	0	1	0	0	1	1	1	2	0	1	1
AT3G42254	0	0	0	0	0	0	0	0	0	1	0	0	0	0	0	0	0	0	0	0
AT3G42255	4	2	2	8	16	6	8	12	5	3	5	1	5	9	7	3	7	4	7	4
AT3G42256	14	16	2	12	51	22	18	27	10	4	7	2	16	14	12	6	17	7	10	7
AT3G42257	0	5	0	2	7	2	5	4	0	2	0	0	4	1	1	1	6	1	1	3
AT3G42258	0	6	1	2	8	2	2	4	0	1	4	1	2	3	1	0	3	3	2	0
AT3G42260	0	1	1	2	7	3	2	4	1	1	0	0	2	1	6	1	1	0	1	1
AT3G42270	2	2	4	5	14	3	8	7	0	1	2	1	5	1	5	2	4	3	4	1
AT3G42280	2	4	3	5	5	7	6	6	1	1	2	0	1	0	3	1	1	0	2	2
AT3G42290	2	1	0	1	0	0	1	2	0	0	1	1	0	0	0	1	0	0	0	1
AT3G42300	0	1	0	0	0	0	0	1	1	1	0	0	1	0	0	0	0	0	1	0
AT3G42305	2	11	2	5	7	9	7	10	3	3	3	1	2	3	6	1	2	3	5	5
AT3G42310	0	0	0	0	2	1	0	2	0	0	1	0	0	0	1	1	1	0	0	1
AT3G42313	10	8	4	5	20	12	10	17	4	7	3	2	12	6	8	2	6	6	8	10
AT3G42316	3	6	3	0	8	8	6	5	2	1	2	0	2	1	2	2	5	10	5	0
AT3G42320	3	2	1	3	2	3	4	5	1	2	3	1	1	2	2	2	3	1	2	0
AT3G42330	0	0	0	0	0	0	1	0	0	0	0	0	0	0	0	0	0	0	0	0
AT3G42340	1	1	0	0	2	1	0	1	0	0	0	0	0	0	1	0	0	0	0	0
AT3G42350	0	0	0	3	2	0	0	3	0	1	0	0	0	0	0	0	0	0	0	0
AT3G42353	1	1	0	0	1	0	2	1	0	0	0	0	0	0	2	0	1	1	0	0
AT3G42356	2	1	0	0	1	1	2	0	0	0	0	0	1	2	1	0	1	0	1	0
AT3G42360	3	2	0	2	0	1	6	5	0	1	2	0	4	1	1	3	2	2	3	0
AT3G42380	0	0	0	0	0	1	0	0	0	0	0	0	0	1	0	0	0	0	0	0
AT3G42383	3	5	1	6	9	13	5	10	3	0	21	2	4	6	9	1	15	5	5	3
AT3G42385	0	0	0	0	1	0	0	2	0	2	2	1	0	1	2	0	1	0	0	1
AT3G42386	9	11	2	6	13	13	11	14	1	6	4	2	5	12	5	3	3	9	10	15
AT3G42390	1	0	1	5	3	2	0	2	1	1	1	1	1	4	1	0	1	0	0	1
AT3G42400	0	0	0	0	0	0	0	1	1	1	0	0	0	0	1	0	1	0	0	1
AT3G42410	1	1	0	0	1	1	1	3	0	0	1	0	0	0	0	0	1	0	0	0
AT3G42420	13	15	5	7	26	20	16	18	5	6	6	4	8	10	9	4	13	9	6	9
AT3G42430	1	0	0	0	2	0	0	1	0	0	0	0	1	0	0	0	0	0	0	0
AT3G42431	7	13	5	10	25	18	16	15	3	9	3	1	14	12	10	5	7	7	7	12
AT3G42432	0	3	1	2	3	3	1	1	1	1	1	1	0	0	1	0	4	2	0	0
AT3G42433	3	4	1	2	9	10	11	9	1	0	2	1	6	6	2	0	6	1	3	4
AT3G42434	5	10	3	16	23	11	13	16	3	3	2	2	8	5	9	6	11	3	8	20
AT3G42436	1	0	0	1	2	4	1	4	0	0	0	0	0	1	0	0	1	0	2	2
AT3G42438	1	1	0	2	13	4	6	6	0	2	1	1	2	1	4	2	4	4	4	6
AT3G42440	0	1	1	1	3	1	1	0	0	0	1	1	0	0	0	0	1	1	0	0
AT3G42445	1	3	1	2	7	6	2	4	0	1	1	0	2	3	0	0	3	1	2	3
AT3G42450	4	4	0	1	6	2	2	2	3	2	2	1	1	1	0	0	1	2	1	1
AT3G42460	0	2	1	0	2	1	1	2	0	5	0	0	1	4	0	0	2	0	2	1
AT3G42470	5	4	4	10	25	8	15	11	7	6	7	1	8	7	9	1	12	4	7	7
AT3G42471	4	6	0	3	8	5	9	5	1	4	1	3	4	6	7	0	5	3	4	4
AT3G42472	2	2	0	0	3	1	1	1	0	0	0	0	0	1	0	0	0	0	3	3
AT3G42473	275	278	309	260	32	21	6	49	89	85	139	166	100	61	88	15	12	2	65	13
AT3G42474	1	0	0	0	1	0	0	1	0	2	0	0	1	0	1	0	0	0	0	0
AT3G42475	2	0	0	0	2	0	1	0	0	1	0	1	0	0	0	0	0	0	1	2
AT3G42476	0	0	0	0	0	2	2	0	0	0	0	0	0	0	1	0	1	0	1	2
AT3G42478	3	4	5	2	11	8	5	7	2	1	1	1	2	2	4	0	7	1	2	3
AT3G42480	0	0	1	0	0	0	1	0	0	1	0	0	2	0	1	0	0	1	0	0
AT3G42490	1	2	0	0	0	0	2	1	0	0	1	0	0	1	0	0	3	0	1	0
AT3G42500	1	0	0	0	0	0	0	0	0	0	0	0	1	0	0	0	0	0	1	0
AT3G42510	0	0	0	1	1	0	0	0	0	0	0	1	0	0	0	0	0	0	0	0
AT3G42520	0	0	0	0	0	0	0	1	0	0	0	0	1	0	0	0	0	0	0	0
AT3G42530	0	0	0	1	4	1	0	1	0	0	0	0	0	2	1	0	2	0	0	3
AT3G42535	1	4	0	3	7	1	7	3	1	3	2	0	1	5	3	0	3	4	5	1
AT3G42540	0	1	0	0	0	0	0	0	0	0	0	0	0	0	0	0	0	0	0	0
AT3G42545	4	7	5	7	36	14	9	17	7	5	3	1	9	9	9	6	6	8	4	4
AT3G42550	7	5	4	9	21	14	13	8	6	3	2	2	9	6	4	2	9	4	16	3
AT3G42553	10	2	5	4	19	8	6	7	3	9	3	1	5	4	15	2	6	0	5	3
AT3G42556	1	1	1	0	0	0	0	1	0	0	0	0	0	0	0	0	0	0	0	0
AT3G42560	2	3	1	2	5	2	2	4	0	0	1	0	4	3	1	0	2	1	4	0
AT3G42565	0	1	0	2	2	2	2	3	0	0	0	0	0	0	2	1	1	0	1	0
AT3G42570	0	0	1	0	0	2	1	1	1	0	0	0	0	0	0	0	0	0	0	0
AT3G42580	1	0	0	0	1	1	2	1	0	1	0	0	0	1	0	0	1	0	0	1
AT3G42590	0	3	0	0	4	1	1	2	0	0	0	0	1	0	1	0	1	0	0	0
AT3G42600	1	1	0	1	0	2	0	2	1	0	0	0	0	0	2	0	0	0	0	0
AT3G42610	1	0	0	0	1	2	0	0	0	0	0	0	0	0	1	0	2	0	0	0
AT3G42620	0	0	0	0	0	0	0	0	0	0	0	0	0	0	0	0	0	0	0	2
AT3G42621	3	1	0	2	5	2	4	4	1	1	2	2	2	2	1	0	4	0	3	2
AT3G42622	6	7	0	11	10	14	13	12	2	2	7	5	6	9	9	3	8	5	8	4
AT3G42624	2	1	2	2	2	1	2	2	2	2	0	0	0	1	0	0	1	1	0	0
AT3G42626	1	2	3	1	5	3	4	10	3	5	2	1	2	6	3	1	3	2	7	1
AT3G42628	1	0	0	1	2	1	1	0	0	1	0	0	1	0	0	1	2	0	0	0
AT3G42630	138	120	178	120	128	204	164	138	158	293	147	274	369	267	338	253	443	241	321	302
AT3G42640	293	284	312	316	404	287	383	215	310	346	278	357	555	410	569	364	786	354	665	515
AT3G42645	2	2	2	6	9	9	8	6	1	5	4	2	5	2	5	1	12	5	6	3
AT3G42650	3	4	1	6	0	5	3	6	1	1	3	1	2	0	0	0	3	2	2	5
AT3G42653	0	4	2	6	10	5	3	7	1	1	0	0	2	2	4	1	2	1	2	4
AT3G42656	1	1	0	2	0	2	4	2	0	1	0	0	2	2	1	0	3	0	0	0
AT3G42658	4	2	1	5	5	10	1	6	8	1	2	1	2	2	5	3	17	18	15	13
AT3G42660	210	204	176	241	157	110	172	98	312	221	132	326	255	188	221	156	288	185	158	204
AT3G42670	610	535	705	666	297	368	352	249	446	484	282	514	1003	592	945	640	1070	434	840	568
AT3G42680	0	2	0	0	1	2	4	1	0	2	0	1	1	0	1	0	0	2	1	0
AT3G42690	3	1	1	4	5	6	4	4	1	0	0	1	1	3	3	0	1	3	3	0
AT3G42700	0	0	0	1	1	3	0	1	0	0	0	0	0	0	0	0	0	2	0	1
AT3G42710	1	0	0	0	2	0	1	0	1	1	0	1	0	1	0	0	2	1	0	1
AT3G42711	2	1	1	2	6	4	1	2	1	1	1	0	0	4	1	1	0	0	2	0
AT3G42712	3	1	1	4	7	8	7	5	2	6	1	2	3	0	3	3	3	1	2	3
AT3G42713	3	1	0	7	6	3	3	4	0	1	0	0	4	5	1	1	1	1	1	0
AT3G42714	0	1	0	2	0	0	1	1	0	0	2	0	0	0	1	1	0	0	0	1
AT3G42715	1	2	2	6	4	6	3	11	2	0	1	0	6	5	0	2	7	1	13	1
AT3G42716	1	0	0	3	5	2	4	4	0	0	0	0	1	10	0	1	4	0	3	1
AT3G42717	4	5	6	7	16	14	11	9	1	2	2	1	6	4	1	3	5	7	4	3
AT3G42718	0	0	0	0	5	3	3	3	0	0	0	0	0	1	0	0	1	2	3	3
AT3G42719	0	0	0	0	1	0	0	0	0	0	0	1	0	0	0	0	0	0	0	2
AT3G42720	3	4	0	2	8	4	5	10	0	1	1	0	2	4	6	1	4	3	2	4
AT3G42721	0	4	1	8	11	9	6	6	1	3	1	1	1	2	3	0	5	1	8	2
AT3G42723	0	8	0	5	14	10	9	6	5	3	2	1	3	1	1	2	5	3	3	1
AT3G42725	287	165	194	206	110	137	119	44	180	234	121	232	244	171	245	147	162	78	81	111
AT3G42726	0	0	0	1	0	1	0	0	0	0	0	0	0	0	0	0	1	0	0	0
AT3G42727	4	0	0	1	4	5	2	2	3	1	0	0	2	2	1	1	3	0	3	2
AT3G42728	0	0	0	0	0	1	2	2	0	0	0	0	1	1	0	0	0	0	0	1
AT3G42730	2	4	1	0	5	5	3	3	0	3	1	1	3	2	5	0	5	1	4	2
AT3G42740	0	1	0	0	2	0	1	0	0	0	0	0	1	0	1	0	0	0	0	1
AT3G42750	0	0	0	0	1	1	0	0	0	0	0	0	0	0	1	0	0	0	1	0
AT3G42760	0	0	0	0	0	0	1	0	0	0	0	1	1	0	2	0	0	0	0	1
AT3G42763	1	3	0	0	3	4	6	2	0	2	2	1	1	2	2	0	3	1	2	4
AT3G42766	4	2	2	7	9	6	8	3	2	4	1	1	3	6	4	0	3	3	3	1
AT3G42770	4	2	1	2	7	2	3	7	0	3	1	14	1	1	4	0	2	1	2	3
AT3G42780	0	0	2	0	1	4	2	0	1	0	0	0	0	0	2	0	0	1	4	0
AT3G42783	5	3	1	4	10	12	8	6	0	3	3	1	3	3	4	2	3	1	5	7
AT3G42786	1	1	1	0	0	1	6	1	1	0	2	1	1	1	2	0	1	0	1	0
AT3G42790	1078	1081	1171	1120	919	912	864	785	1284	1353	1419	1457	2010	1378	1704	1098	1504	832	1257	1104
AT3G42791	4	5	0	5	15	11	7	8	4	3	2	0	2	3	6	1	8	2	4	1
AT3G42792	0	0	1	0	6	2	1	0	2	9	4	0	3	5	2	0	0	1	3	17
AT3G42794	6	13	0	10	13	8	14	12	0	3	3	3	5	4	4	0	10	8	8	3
AT3G42796	0	0	0	2	4	1	1	3	0	0	0	2	1	0	1	0	0	0	1	1
AT3G42798	1	3	1	1	3	3	1	2	0	1	0	0	3	3	1	0	2	0	0	2
AT3G42800	16	26	6	19	28	5	13	19	43	3	25	20	29	29	5	10	5	18	7	6
AT3G42803	0	1	2	4	6	3	3	2	1	1	1	2	3	5	0	3	6	3	1	0
AT3G42806	94	105	120	75	60	88	91	32	61	133	207	107	83	63	81	53	80	40	81	69
AT3G42810	2	1	0	0	1	0	0	1	0	0	0	0	0	0	0	0	0	0	0	0
AT3G42820	3	3	0	2	7	1	2	3	1	1	0	0	2	1	1	0	5	3	2	2
AT3G42830	92	93	106	94	0	0	3	8	86	60	392	251	20	21	75	45	82	11	39	10
AT3G42835	0	0	1	1	2	0	1	1	4	4	10	4	1	2	1	1	1	0	0	0
AT3G42836	4	6	4	8	6	11	11	2	11	2	38	27	9	3	8	0	1	2	4	4
AT3G42837	3	2	0	2	7	3	2	4	1	2	1	2	2	3	0	0	4	3	1	5
AT3G42850	350	328	311	328	249	326	325	321	477	499	325	332	1004	453	790	701	1317	542	1561	1036
AT3G42860	86	78	93	62	49	34	80	27	109	95	119	169	160	104	80	61	108	61	79	96
AT3G42870	1	4	0	1	9	8	4	8	1	2	3	2	4	1	3	1	1	1	3	2
AT3G42875	0	1	0	3	8	3	1	3	2	1	0	1	2	2	0	1	4	0	2	4
AT3G42880	5	4	2	3	12	8	1	3	2	1	0	1	3	2	0	0	4	1	0	1
AT3G42883	6	0	1	3	6	2	4	1	2	2	0	0	1	0	1	3	0	0	0	0
AT3G42886	15	11	3	12	20	16	14	11	2	0	6	3	2	10	15	9	8	1	11	18
AT3G42890	1	1	1	1	8	5	4	3	1	2	0	1	2	2	3	1	3	3	1	5
AT3G42900	4	0	2	2	10	4	5	5	0	3	0	0	1	0	3	0	7	0	4	4
AT3G42910	0	0	0	4	10	4	4	6	0	2	1	1	5	1	2	2	1	0	1	3
AT3G42913	3	4	2	4	6	7	10	8	1	1	3	1	3	3	3	5	7	2	6	6
AT3G42916	1	3	0	3	3	4	5	4	1	0	1	0	1	3	0	0	0	0	1	2
AT3G42920	1	0	0	1	0	3	0	0	2	0	0	0	1	0	0	0	0	0	2	0
AT3G42922	3	0	1	0	0	2	0	1	0	0	1	0	0	1	1	0	1	1	2	0
AT3G42924	1	0	0	2	5	0	5	2	0	2	2	0	2	0	2	0	2	1	0	0
AT3G42927	2	4	2	5	7	6	6	10	3	2	2	0	5	2	8	1	6	3	4	3
AT3G42930	0	1	1	2	4	4	2	3	0	1	2	1	3	2	3	1	4	0	1	2
AT3G42935	3	4	0	2	7	7	6	7	1	3	3	1	2	4	2	0	4	1	2	5
AT3G42940	0	1	1	1	0	3	2	0	1	1	0	0	1	1	1	0	2	1	1	0
AT3G42945	0	3	1	1	7	5	4	8	0	1	1	0	0	2	1	0	2	2	1	5
AT3G42950	122	131	137	86	62	106	167	102	136	137	85	118	216	117	177	100	203	114	125	144
AT3G42960	2	5	0	2	6	7	3	4	1	1	2	2	4	2	1	0	1	1	0	1
AT3G42970	1	2	0	0	1	0	0	1	0	1	1	1	0	0	0	0	0	0	0	1
AT3G42980	0	0	0	0	1	0	0	1	1	0	1	0	0	0	0	0	0	0	0	0
AT3G42990	2	0	0	1	4	0	2	0	0	2	0	0	1	1	0	0	0	1	0	0
AT3G42993	7	1	8	7	10	13	12	11	1	2	2	0	4	9	6	2	5	3	5	11
AT3G42996	3	1	1	6	12	0	6	4	2	2	1	0	2	2	7	1	7	3	6	4
AT3G43000	2	0	1	6	8	1	2	5	0	1	2	0	0	2	1	0	3	2	1	1
AT3G43005	0	0	0	0	2	1	0	0	0	1	0	0	1	1	0	0	2	1	1	0
AT3G43020	4	13	6	7	17	9	14	12	1	7	6	4	8	7	5	4	9	9	5	9
AT3G43025	1	0	0	0	4	0	1	1	0	2	0	0	2	1	1	0	0	1	2	0
AT3G43040	2	1	0	1	2	0	1	1	0	1	1	1	0	1	0	0	4	2	0	2
AT3G43050	1	3	1	1	13	2	3	0	0	3	3	2	4	3	6	2	4	3	5	4
AT3G43060	2	5	3	3	9	7	4	5	2	5	1	3	5	4	4	0	5	7	6	7
AT3G43070	3	5	1	2	4	11	3	6	1	0	3	0	1	4	2	2	5	0	4	1
AT3G43080	5	4	2	2	6	5	8	7	2	0	1	0	1	3	2	0	5	0	2	4
AT3G43083	1	0	0	0	1	0	2	2	1	0	0	0	0	0	1	0	1	1	0	0
AT3G43090	0	5	0	0	2	2	7	2	4	0	1	0	4	2	4	1	2	2	0	1
AT3G43095	2	2	0	0	3	3	2	3	0	0	1	0	1	2	1	0	1	0	2	1
AT3G43100	0	0	0	0	0	1	1	1	0	0	1	0	0	0	0	0	0	0	0	0
AT3G43110	10	16	12	20	47	51	34	12	13	16	9	15	102	35	60	9	93	49	81	36
AT3G43120	2	4	0	1	5	3	4	6	2	2	3	2	2	1	0	0	4	1	3	2
AT3G43123	0	1	0	0	1	2	1	0	1	0	0	0	1	1	0	0	1	1	0	1
AT3G43126	1	7	2	4	11	6	1	6	0	1	2	2	7	5	3	2	5	7	5	2
AT3G43128	2	2	0	2	10	9	11	6	2	3	1	1	2	6	3	0	4	3	3	4
AT3G43130	2	0	2	4	4	2	1	5	0	1	1	1	1	2	0	1	0	2	0	1
AT3G43140	0	0	0	0	0	0	0	0	0	0	0	0	0	0	0	0	0	0	0	0
AT3G43141	2	1	1	4	7	5	9	9	0	1	0	2	4	2	1	2	1	3	6	1
AT3G43142	2	4	3	1	4	13	3	4	2	1	2	0	0	3	2	1	6	1	5	1
AT3G43144	3	11	2	4	23	16	9	22	2	5	4	1	8	3	10	3	15	6	11	5
AT3G43146	1	2	0	2	3	2	3	3	2	0	1	1	3	1	2	3	5	2	4	3
AT3G43147	0	0	0	4	1	0	2	3	0	0	0	0	0	0	5	0	5	0	6	0
AT3G43148	2	8	0	3	10	10	4	6	0	2	3	4	3	4	2	2	3	2	4	8
AT3G43150	0	0	0	2	4	4	2	6	0	1	1	0	1	3	2	0	1	1	0	2
AT3G43151	5	2	1	3	6	2	1	0	1	0	1	1	2	0	3	0	2	2	0	1
AT3G43152	1	0	0	0	4	4	1	2	1	1	0	0	3	4	0	0	1	3	3	3
AT3G43153	0	0	0	0	0	0	0	1	0	0	0	0	0	0	0	0	0	0	0	0
AT3G43154	0	0	0	0	4	0	1	4	0	0	1	0	3	2	0	1	1	0	1	2
AT3G43156	1	3	1	0	8	1	2	5	0	0	0	2	1	1	2	2	4	0	2	3
AT3G43157	1	2	2	1	5	1	2	5	0	0	1	0	2	0	4	0	0	1	2	1
AT3G43158	2	1	1	2	2	0	3	3	1	2	1	0	1	0	2	0	3	1	0	1
AT3G43160	0	0	1	1	3	1	2	1	1	1	1	0	1	1	3	2	2	2	2	3
AT3G43170	0	0	0	0	2	1	1	1	0	0	0	1	0	2	2	0	3	1	1	9
AT3G43175	7	6	1	4	14	11	5	14	0	4	3	1	5	1	3	1	6	4	2	3
AT3G43180	1	1	1	1	3	1	0	2	0	1	0	0	3	1	1	0	1	0	1	2
AT3G43190	9	4	3	8	15	8	12	11	6	7	4	2	3	5	7	9	6	3	13	20
AT3G43205	0	1	0	0	1	0	1	0	32	10	56	2	0	1	4	3	0	0	2	0
AT3G43210	451	409	408	460	350	272	484	299	319	375	181	492	670	476	607	301	568	374	444	238
AT3G43220	288	292	268	333	261	365	345	365	377	290	413	330	712	401	647	309	834	316	777	610
AT3G43230	173	158	152	150	166	175	166	139	170	155	146	179	231	260	286	141	342	168	341	248
AT3G43240	555	492	363	592	516	659	578	755	452	376	346	399	631	547	631	321	676	416	469	459
AT3G43250	1	1	0	0	6	2	2	2	0	1	0	11	1	2	6	21	1	1	1	0
AT3G43260	1	1	2	4	4	1	3	3	0	1	0	0	0	2	0	0	3	0	2	1
AT3G43270	17	28	18	27	220	147	160	66	64	19	45	82	260	223	113	87	924	360	842	574
AT3G43280	11	4	11	1	0	1	1	1	0	1	0	1	4	0	0	1	2	2	1	0
AT3G43290	13	4	22	8	0	2	1	1	3	3	7	15	3	2	1	2	1	2	0	1
AT3G43291	8	4	15	5	2	2	0	0	1	1	9	15	0	0	2	5	0	2	0	1
AT3G43300	911	787	764	805	941	668	879	535	836	773	635	998	1151	892	983	640	1179	735	878	828
AT3G43302	1	2	3	4	10	8	8	3	3	2	2	1	5	8	2	0	7	5	1	5
AT3G43303	0	0	0	0	0	0	0	0	0	0	0	0	0	0	0	0	0	0	0	0
AT3G43304	7	16	2	7	20	15	13	13	1	8	5	3	5	3	11	2	6	2	10	6
AT3G43307	6	3	0	5	7	4	6	2	1	2	2	2	3	3	3	0	4	6	3	5
AT3G43315	4	3	2	5	8	8	9	6	2	2	2	1	5	5	3	0	6	3	7	3
AT3G43320	0	3	2	4	2	3	3	2	1	1	1	1	2	0	4	0	2	1	1	2
AT3G43330	0	5	2	4	4	7	2	1	0	0	1	0	1	1	1	0	2	2	0	2
AT3G43340	8	9	2	14	9	30	15	9	15	0	3	3	11	3	1	3	26	3	19	10
AT3G43350	4	6	0	8	3	2	8	8	0	2	2	1	5	1	0	5	10	3	2	2
AT3G43352	0	0	0	0	0	0	0	0	0	0	0	0	0	0	0	0	0	0	0	0
AT3G43355	1	2	1	4	6	4	1	4	2	0	1	1	0	1	1	0	5	2	2	1
AT3G43356	2	2	0	3	10	5	5	3	2	1	0	1	4	1	1	0	1	0	2	0
AT3G43357	1	2	2	5	19	16	9	12	3	6	4	1	8	13	2	1	3	3	7	6
AT3G43358	5	2	0	5	17	4	3	7	0	0	2	0	2	1	2	2	1	1	5	2
AT3G43359	1	1	0	3	3	1	2	0	0	0	0	0	3	2	2	0	1	1	2	0
AT3G43360	2	3	0	4	10	1	2	1	0	1	1	1	2	1	1	0	1	0	1	1
AT3G43370	0	0	0	0	0	1	0	0	1	0	0	0	0	0	0	0	0	0	0	0
AT3G43380	0	0	0	0	0	0	0	0	0	0	0	0	0	0	1	0	0	0	0	1
AT3G43390	1	1	0	1	0	1	1	1	1	1	0	0	0	2	3	0	2	1	2	1
AT3G43400	1	1	1	1	5	0	7	4	0	0	3	1	2	1	1	0	2	2	2	1
AT3G43402	3	9	1	5	1	1	13	2	7	2	4	2	26	1	9	8	16	3	13	9
AT3G43410	1	2	0	2	1	2	5	2	1	0	0	0	0	1	0	0	0	2	1	2
AT3G43420	2	2	1	1	3	1	1	1	0	0	1	0	1	1	1	2	0	2	0	0
AT3G43425	3	13	1	3	20	7	9	10	5	3	3	2	6	9	8	4	5	9	12	6
AT3G43430	9	8	5	14	26	28	22	7	1	6	8	7	13	11	14	7	14	7	22	36
AT3G43431	2	0	0	1	0	0	0	0	0	0	1	0	0	1	1	0	1	0	2	0
AT3G43432	0	3	1	1	1	2	0	1	0	0	0	0	0	0	0	0	0	0	1	0
AT3G43433	1	3	1	1	5	3	3	2	1	1	0	1	3	1	3	0	0	0	1	1
AT3G43436	7	5	1	7	16	7	5	8	4	1	3	1	3	5	5	0	4	2	8	5
AT3G43440	141	137	89	158	135	52	239	75	127	281	268	196	178	193	192	76	299	106	154	110
AT3G43442	5	2	3	2	8	5	4	3	4	1	0	0	4	5	2	1	5	2	2	3
AT3G43444	6	5	0	4	14	6	7	10	0	2	0	0	3	7	6	2	5	5	2	6
AT3G43447	1	4	0	0	4	2	2	5	2	0	0	0	4	1	4	1	6	0	1	2
AT3G43450	0	0	0	1	0	0	0	1	0	0	0	0	1	1	0	0	0	0	1	0
AT3G43460	1	2	0	1	4	0	2	2	0	0	0	0	0	1	2	1	3	0	1	2
AT3G43470	3	4	2	7	5	7	4	2	1	3	0	1	1	1	3	0	2	3	3	13
AT3G43480	1	1	0	1	5	2	1	2	1	1	0	0	1	0	2	1	2	1	2	1
AT3G43485	5	2	1	2	10	4	5	2	0	1	1	0	5	4	4	1	2	2	4	2
AT3G43490	5	6	0	2	0	1	1	3	1	3	4	0	5	4	3	1	1	3	1	1
AT3G43500	1	0	0	2	4	0	2	2	1	0	0	0	0	1	2	5	2	1	2	6
AT3G43505	914	1229	1214	1069	635	401	290	511	665	531	840	1053	778	537	953	335	141	113	428	192
AT3G43510	199	215	226	233	112	111	200	175	195	272	252	295	248	152	247	140	328	195	212	203
AT3G43520	469	350	381	505	410	473	543	318	447	399	286	387	665	536	717	295	565	529	553	392
AT3G43521	3	0	0	4	9	1	3	6	1	0	1	0	2	1	1	0	3	5	5	5
AT3G43522	0	3	0	1	5	1	1	0	0	0	0	0	0	1	1	0	0	1	0	0
AT3G43523	2	1	1	1	4	9	6	0	2	0	1	0	1	1	2	1	6	2	1	1
AT3G43524	0	0	0	1	1	2	2	0	0	1	0	1	0	0	0	1	0	0	1	0
AT3G43526	2	4	2	9	11	1	5	6	2	5	1	1	0	3	2	0	7	2	12	2
AT3G43528	0	0	0	0	0	1	0	0	0	0	0	0	0	0	0	1	0	0	0	1
AT3G43530	0	3	1	1	5	3	6	6	1	2	1	0	0	0	0	9	3	3	6	2
AT3G43540	469	420	545	606	260	319	473	398	734	861	943	999	1376	1062	987	696	1178	679	1319	1095
AT3G43546	12	14	6	8	26	15	9	22	4	4	7	7	13	14	8	4	12	8	11	9
AT3G43550	4	3	0	3	5	4	4	3	2	2	1	0	1	5	0	1	1	2	0	1
AT3G43563	1	1	0	1	6	4	2	5	0	1	3	1	1	0	2	0	1	3	2	4
AT3G43566	8	13	4	8	11	14	13	8	1	3	4	4	6	5	11	0	10	3	5	7
AT3G43570	2	4	1	1	9	4	8	3	2	3	2	1	2	2	5	0	2	2	2	1
AT3G43571	3	4	2	3	2	4	4	4	0	2	4	1	3	3	3	2	3	2	3	4
AT3G43572	2	3	0	1	0	0	0	0	0	0	0	0	0	0	1	1	1	0	1	0
AT3G43573	3	4	5	6	12	11	9	9	3	2	1	1	7	4	4	5	4	10	3	0
AT3G43574	1	0	0	0	0	0	0	0	0	0	0	0	1	0	0	0	0	0	0	0
AT3G43575	3	12	4	2	15	9	14	21	2	3	6	3	14	4	8	0	12	5	4	2
AT3G43580	24	34	28	32	3	13	64	18	42	20	39	30	52	48	49	24	43	22	59	22
AT3G43583	0	0	0	0	0	0	0	0	0	0	0	0	0	0	0	0	0	0	0	0
AT3G43586	3	5	1	4	10	5	4	9	3	0	0	0	11	2	2	1	3	2	2	0
AT3G43590	482	394	468	519	436	444	403	366	370	609	552	738	789	652	687	455	838	364	603	676
AT3G43600	83	116	93	119	237	180	173	107	164	128	50	107	250	182	268	142	613	188	467	244
AT3G43610	322	255	256	238	249	266	239	201	323	414	363	373	523	421	422	325	608	298	455	331
AT3G43620	2	0	1	0	2	4	4	2	0	1	2	0	2	1	2	0	3	0	2	1
AT3G43622	9	4	2	7	12	4	4	3	2	1	4	0	4	4	1	1	3	4	3	3
AT3G43623	0	0	0	1	0	2	0	0	0	0	0	0	0	1	0	0	0	0	1	0
AT3G43625	9	6	3	14	24	18	25	8	6	6	6	4	7	6	8	0	9	7	12	5
AT3G43630	1	1	0	1	0	2	3	2	0	3	1	0	0	1	1	1	0	1	2	1
AT3G43635	5	5	2	8	11	12	8	9	1	4	2	0	4	3	4	3	8	2	3	7
AT3G43640	0	1	0	1	2	3	1	0	2	1	1	0	1	5	1	0	2	0	2	0
AT3G43650	2	10	3	5	5	6	5	6	1	0	2	2	2	2	4	0	5	1	3	0
AT3G43652	2	1	1	4	8	5	3	5	0	1	3	2	1	4	3	3	1	1	3	2
AT3G43654	4	8	1	10	11	10	12	11	1	1	2	2	6	4	8	2	7	6	7	6
AT3G43657	2	1	0	0	1	2	1	2	1	0	0	1	0	0	1	5	0	1	1	0
AT3G43660	0	0	0	0	2	1	0	1	0	0	11	0	6	2	0	0	2	1	1	0
AT3G43670	39	27	38	54	6	16	30	6	34	20	8	26	67	41	52	13	10	11	31	23
AT3G43675	3	5	1	7	8	8	5	7	1	3	1	1	7	3	5	0	3	1	8	4
AT3G43680	1	2	0	0	2	1	0	1	0	0	0	0	1	0	0	0	3	1	3	0
AT3G43681	7	4	6	7	17	4	12	16	2	3	1	1	8	2	4	1	6	4	5	5
AT3G43682	0	0	0	0	0	0	0	0	0	0	0	0	0	0	0	0	0	0	0	0
AT3G43684	1	1	0	0	0	0	0	0	0	0	0	0	0	1	0	0	0	0	1	0
AT3G43686	6	7	1	7	11	7	5	3	1	2	2	0	3	3	2	1	2	4	4	3
AT3G43688	4	7	0	8	12	15	18	11	5	6	5	1	6	3	9	0	7	4	6	4
AT3G43690	4921	4150	5031	5044	3886	5112	4576	5949	3287	3239	2297	2714	6368	4081	6046	3497	7445	3062	4681	5250
AT3G43700	75	102	113	81	87	17	87	87	107	110	109	156	152	127	212	78	126	83	170	99
AT3G43710	2	2	1	4	7	2	3	1	1	7	2	1	4	4	1	1	3	3	2	0
AT3G43715	0	0	0	0	3	1	0	2	0	0	2	2	0	1	0	0	2	0	2	0
AT3G43720	468	403	410	423	370	284	476	339	481	625	682	612	594	630	681	383	432	608	419	448
AT3G43722	1	5	0	1	4	4	1	1	0	0	0	2	1	2	3	2	0	3	5	0
AT3G43723	4	8	0	7	23	3	9	5	2	7	3	3	4	8	4	6	6	2	4	15
AT3G43726	1	1	1	0	2	2	2	1	0	0	1	0	1	1	1	0	1	0	2	4
AT3G43730	43	75	5	54	39	13	51	20	13	40	9	62	23	49	20	14	38	20	30	17
AT3G43740	570	420	518	528	307	379	633	439	677	678	1113	713	1157	682	793	537	853	606	740	687
AT3G43750	0	1	0	0	6	1	5	3	0	0	0	0	1	2	3	0	6	0	1	0
AT3G43760	1	0	0	0	4	1	1	1	1	0	1	0	0	0	2	0	3	0	1	1
AT3G43770	0	0	0	0	2	0	0	0	0	0	0	0	0	0	0	0	0	0	0	0
AT3G43780	0	1	1	3	2	2	4	1	0	1	0	1	0	0	1	0	2	1	1	1
AT3G43790	17	5	8	5	15	10	16	22	7	16	11	5	10	18	13	31	18	7	7	11
AT3G43800	84	88	53	98	16	17	49	30	53	73	68	62	82	51	51	43	67	35	74	43
AT3G43810	2823	2339	2213	2590	1654	1732	2294	1556	2587	2466	2184	2529	3280	2642	2896	1726	2289	1923	2319	2093
AT3G43825	4	7	2	1	10	13	12	7	5	1	0	2	5	3	6	1	4	5	1	7
AT3G43828	1	4	0	0	3	1	1	0	0	0	0	0	0	0	0	0	1	0	2	2
AT3G43829	0	0	0	0	3	0	0	0	0	0	0	0	0	0	0	0	0	1	1	0
AT3G43830	2	2	1	0	1	2	1	2	0	1	2	1	1	0	0	5	0	1	1	0
AT3G43833	2	1	1	1	2	1	1	3	0	0	1	0	1	2	2	0	4	0	1	3
AT3G43835	8	10	1	5	14	10	11	18	1	8	6	3	8	3	6	6	7	3	11	7
AT3G43840	60	17	42	47	65	20	98	6	152	201	291	336	118	91	122	77	90	40	188	147
AT3G43850	3	3	3	5	7	3	5	5	4	13	15	24	3	3	9	7	8	5	6	7
AT3G43860	1	4	1	8	10	7	6	8	1	4	3	3	9	6	4	3	8	5	6	6
AT3G43862	1	2	1	1	10	6	5	7	1	0	1	1	1	2	4	0	1	1	4	0
AT3G43863	3	1	0	3	9	8	2	4	0	0	0	2	6	1	4	0	2	2	7	0
AT3G43864	3	2	0	4	4	4	3	8	0	1	3	1	5	2	9	2	6	5	1	4
AT3G43867	2	8	2	4	11	9	9	10	0	0	1	1	3	4	4	0	3	4	7	4
AT3G43870	2	0	0	2	2	1	2	0	0	1	0	0	0	1	0	0	1	0	1	0
AT3G43880	3	2	0	1	2	2	0	1	1	0	0	0	0	1	1	0	2	0	1	0
AT3G43890	2	3	1	2	7	6	6	5	1	3	1	0	4	1	2	0	5	1	3	2
AT3G43900	1	0	0	0	3	1	2	0	0	0	0	1	0	1	0	0	0	1	0	1
AT3G43910	0	2	0	2	3	2	4	1	1	0	1	1	0	3	4	0	5	0	1	1
AT3G43920	124	105	86	119	49	66	102	121	122	177	79	241	234	117	262	131	279	153	197	124
AT3G43930	16	9	7	11	17	15	21	15	15	10	8	7	12	10	17	11	17	8	15	14
AT3G43940	0	1	0	1	2	2	1	2	0	0	1	0	1	1	2	0	0	0	2	2
AT3G43950	1	0	1	1	0	2	2	2	0	1	0	1	2	2	1	1	1	1	1	0
AT3G43955	46	81	97	101	67	107	154	68	135	210	171	136	198	79	132	143	128	93	203	137
AT3G43960	315	288	244	341	217	177	173	110	360	671	416	521	395	292	335	237	338	148	203	195
AT3G43970	1	9	11	5	5	4	6	3	2	7	3	4	10	13	5	2	12	4	3	0
AT3G43980	882	842	578	788	536	528	848	728	755	903	1178	905	1011	785	926	491	778	667	660	602
AT3G43990	1	7	0	4	9	10	4	5	2	5	17	0	4	4	16	0	4	0	3	8
AT3G44000	3	4	1	3	8	2	2	6	2	3	2	1	1	0	2	0	6	3	1	3
AT3G44006	1	0	0	0	2	0	7	7	1	0	2	1	2	3	3	8	3	5	7	2
AT3G44010	4787	5099	2962	4249	2964	3578	4758	4123	4414	4145	5560	4056	5808	4596	5218	2832	4455	3976	3978	3375
AT3G44020	62	80	100	99	104	106	96	79	45	55	118	97	188	192	148	61	119	81	130	154
AT3G44035	3	3	0	3	8	2	3	3	1	2	2	0	1	3	6	2	4	3	2	1
AT3G44042	14	5	21	5	6	30	9	11	3	1	58	9	10	8	11	9	38	4	28	39
AT3G44045	0	0	0	0	3	0	0	0	3	0	1	1	0	1	1	0	0	1	1	1
AT3G44050	1288	1411	963	1498	620	535	834	522	800	598	576	906	983	717	665	441	620	397	522	386
AT3G44060	24	11	92	29	13	1	10	8	26	12	65	111	7	22	4	2	18	6	9	20
AT3G44070	1	3	0	1	1	3	0	2	2	0	0	1	2	0	2	1	1	2	1	3
AT3G44080	4	8	11	20	5	2	7	2	26	45	86	25	19	6	17	5	10	0	6	2
AT3G44090	95	43	116	80	7	3	1	10	61	59	235	201	51	15	19	17	6	2	4	7
AT3G44091	0	0	0	0	2	0	1	0	1	0	1	0	0	0	0	0	2	0	0	2
AT3G44093	2	1	4	1	17	6	5	8	2	4	1	2	1	3	4	2	4	2	4	5
AT3G44096	1	9	0	6	8	11	7	8	0	0	4	3	1	6	2	0	5	4	6	4
AT3G44100	268	360	326	367	1003	732	671	449	324	343	298	235	586	491	583	242	848	681	526	489
AT3G44110	1695	1359	1681	1507	1372	1166	1269	816	1319	1922	1410	2347	2318	1690	2277	1174	2255	1365	1789	1574
AT3G44115	1	1	0	1	1	0	1	2	0	2	2	0	0	1	0	0	0	0	0	0
AT3G44120	34	21	12	28	6	20	24	15	48	29	21	63	54	16	64	25	77	37	32	78
AT3G44130	2	0	0	0	3	3	1	2	1	0	2	0	1	2	0	0	2	1	0	2
AT3G44140	1	0	1	0	0	0	0	1	1	0	1	0	1	0	1	0	1	0	1	1
AT3G44150	488	374	367	482	393	450	576	311	357	312	273	471	681	670	603	244	676	467	532	404
AT3G44160	118	109	81	102	105	146	140	145	124	194	165	259	274	180	214	84	308	185	275	178
AT3G44170	0	0	1	0	2	0	1	0	0	2	0	1	2	2	0	0	0	0	1	1
AT3G44171	0	1	0	0	1	0	0	0	0	0	3	0	0	1	0	0	1	0	0	0
AT3G44175	1	1	0	4	8	4	7	3	1	3	1	2	3	2	3	1	2	3	6	3
AT3G44180	1	2	1	3	3	1	1	1	0	2	1	2	1	2	0	0	4	1	0	0
AT3G44190	158	212	275	194	246	198	172	81	232	277	266	367	197	275	336	162	339	189	228	266
AT3G44200	107	124	168	141	99	149	150	108	149	147	130	203	254	112	287	120	171	142	130	150
AT3G44205	72	33	17	30	62	43	20	19	42	20	43	35	48	49	71	26	46	50	62	26
AT3G44210	0	0	0	0	0	0	2	0	0	0	0	0	0	1	0	0	2	6	2	0
AT3G44215	7	6	3	2	6	6	9	9	2	6	3	8	5	2	2	1	10	8	36	7
AT3G44220	8	8	1	5	30	15	23	2	9	12	1	1	10	12	14	3	24	10	6	25
AT3G44230	1	1	0	0	3	3	1	0	1	0	0	1	0	0	3	0	2	1	0	0
AT3G44235	1	1	0	0	1	1	0	5	0	0	1	0	0	0	1	1	0	0	1	0
AT3G44240	2	0	0	0	2	0	6	7	1	0	0	0	0	3	2	4	1	0	2	2
AT3G44250	3	2	0	2	9	2	1	4	1	2	1	1	5	2	2	1	3	1	1	1
AT3G44260	113	202	89	192	113	76	36	37	70	63	74	89	105	118	113	49	73	67	202	52
AT3G44261	0	1	1	0	2	0	0	2	1	0	0	0	0	0	0	0	0	0	0	0
AT3G44264	4	3	2	0	3	4	3	5	0	0	0	0	3	1	1	0	1	3	3	0
AT3G44267	1	0	0	2	3	1	0	2	0	2	1	0	0	0	1	0	0	2	0	1
AT3G44270	2	1	0	1	2	1	1	1	0	1	0	0	0	0	0	1	2	0	1	1
AT3G44280	164	175	94	150	153	205	157	102	238	174	242	220	186	167	199	174	236	200	143	186
AT3G44290	7	7	2	8	47	31	13	18	9	10	5	8	45	18	27	9	48	40	55	60
AT3G44300	1795	1838	2115	2293	960	1202	1257	1074	2812	3279	1809	3461	4515	2885	3692	1707	2647	1741	2798	2154
AT3G44310	924	749	832	797	1035	736	991	731	1059	1007	733	959	1883	1516	1609	744	1771	1338	1581	1404
AT3G44320	3	21	24	5	27	10	49	21	9	41	24	16	60	4	21	6	18	19	8	3
AT3G44325	5	7	0	2	8	9	5	10	2	0	1	0	4	5	4	0	5	14	2	1
AT3G44326	2	2	1	1	1	2	6	1	1	0	2	1	0	0	6	0	0	3	2	1
AT3G44330	467	468	561	417	322	340	423	307	592	507	493	485	738	629	585	381	666	507	459	476
AT3G44340	734	601	528	760	619	598	816	520	596	647	660	680	1013	796	885	445	1020	731	793	725
AT3G44350	3	0	0	0	0	4	0	3	2	1	1	0	0	3	5	1	3	2	4	4
AT3G44370	183	183	160	149	136	142	212	158	168	236	192	142	279	246	214	141	367	141	302	297
AT3G44380	144	200	155	152	138	150	169	159	277	175	272	249	457	350	264	155	296	218	257	212
AT3G44390	0	0	0	0	0	0	0	0	0	0	0	0	0	0	0	0	0	0	0	0
AT3G44400	17	30	19	37	13	34	20	34	63	22	17	44	46	45	56	20	41	33	58	47
AT3G44420	26	36	23	27	51	40	49	25	55	34	35	38	36	40	38	44	31	34	48	31
AT3G44425	1	6	4	3	7	9	5	5	2	3	4	1	11	4	5	2	7	3	8	2
AT3G44428	0	1	1	0	3	2	3	0	0	0	0	0	10	4	3	0	1	0	0	2
AT3G44430	306	312	306	319	122	153	379	259	470	457	418	573	607	550	499	224	507	277	425	440
AT3G44440	16	18	7	18	25	6	54	10	10	15	17	5	18	15	36	15	20	19	27	25
AT3G44444	5	1	0	1	3	10	2	1	0	4	0	0	1	5	4	1	9	1	8	0
AT3G44450	0	4	2	6	16	13	0	2	1	12	0	0	3	1	2	2	6	0	1	2
AT3G44460	386	402	469	556	1064	818	1091	864	503	346	192	356	1710	1213	1407	1038	3613	1722	2985	2310
AT3G44470	2	2	0	0	1	0	1	1	0	1	0	0	0	0	0	0	0	1	0	0
AT3G44480	194	192	299	297	326	198	346	154	310	456	293	362	762	472	666	258	890	436	642	608
AT3G44490	6	7	1	1	5	0	4	2	0	3	5	8	3	5	1	0	6	2	2	0
AT3G44500	1	0	0	0	1	2	2	0	0	1	0	0	2	0	2	0	0	0	0	0
AT3G44510	1	5	1	5	3	5	1	4	10	3	2	1	3	3	4	0	1	1	1	0
AT3G44530	165	172	154	161	142	212	175	192	144	200	175	114	318	272	248	139	316	173	260	160
AT3G44540	5	6	1	5	5	12	12	7	0	1	18	3	3	7	5	0	7	2	1	2
AT3G44550	4	5	2	7	16	7	5	11	11	19	33	18	13	20	23	23	8	7	8	8
AT3G44560	4	3	1	9	16	7	6	10	0	2	3	3	4	1	4	1	5	4	1	6
AT3G44570	3	4	0	3	5	6	4	1	3	6	2	4	11	2	3	3	9	1	17	3
AT3G44580	2	2	1	3	2	1	1	2	1	2	0	1	2	1	2	0	1	0	1	1
AT3G44590	652	546	332	442	289	281	487	289	618	538	488	490	561	491	604	294	496	374	351	288
AT3G44600	226	244	208	276	307	152	229	237	235	395	351	537	419	446	456	301	397	272	256	214
AT3G44605	9	4	0	5	17	19	9	14	1	4	3	2	5	4	12	1	7	3	10	7
AT3G44610	152	96	86	136	163	89	50	55	136	150	133	192	91	76	81	9	31	48	92	42
AT3G44620	220	190	262	268	244	221	268	182	289	303	444	385	421	303	322	186	290	243	223	235
AT3G44630	17	48	35	54	52	59	122	75	44	46	37	92	126	64	155	39	120	90	88	144
AT3G44640	38	19	82	57	36	47	1	25	19	4	9	9	13	33	13	6	2	1	13	4
AT3G44650	2	3	0	0	8	1	2	1	2	7	2	1	5	2	5	0	3	2	1	2
AT3G44660	1	0	1	2	4	1	2	6	2	1	2	1	1	2	1	0	3	2	0	3
AT3G44670	249	249	351	272	235	236	266	211	338	500	384	513	975	427	649	554	1075	383	1026	797
AT3G44680	248	190	242	200	242	161	208	142	207	309	317	254	334	261	202	168	368	160	231	228
AT3G44690	49	45	60	51	14	23	29	28	53	56	73	56	102	52	79	32	55	54	109	56
AT3G44700	1	2	1	2	7	5	1	4	2	4	0	5	2	6	19	0	2	2	2	2
AT3G44704	1	0	0	1	0	0	0	0	0	1	1	1	0	0	0	0	1	0	0	0
AT3G44705	8	6	3	8	15	12	9	9	3	2	3	0	4	4	28	2	5	6	3	4
AT3G44710	0	4	0	3	6	5	5	6	1	0	0	1	4	0	1	0	1	4	5	1
AT3G44713	23	26	15	31	10	4	18	8	35	38	30	38	48	36	31	31	35	13	8	16
AT3G44716	52	86	68	71	61	52	136	90	99	63	126	98	137	119	118	97	189	123	183	220
AT3G44718	1	2	0	1	1	1	0	2	1	1	0	1	0	0	0	0	0	0	0	1
AT3G44720	136	98	69	105	151	193	188	104	146	255	115	331	199	238	194	128	240	171	205	221
AT3G44730	41	46	41	57	30	46	47	42	26	24	25	62	68	45	65	15	62	38	49	80
AT3G44735	117	111	95	123	251	243	203	135	156	111	89	92	178	199	186	157	208	155	169	160
AT3G44740	386	414	652	540	292	226	481	371	662	813	1058	1226	1182	706	750	570	1010	575	1291	855
AT3G44750	1471	906	913	1126	335	370	544	414	1441	1441	1187	1607	1151	717	1137	693	762	569	607	460
AT3G44755	1	1	0	0	1	0	0	2	0	0	0	0	0	0	0	0	0	0	0	0
AT3G44760	3	2	2	4	11	8	4	5	1	2	0	0	3	7	12	1	6	0	3	11
AT3G44765	1241	1340	1218	1564	482	332	403	243	474	406	290	799	920	564	665	585	542	240	299	360
AT3G44770	2291	2639	2092	2731	845	786	913	939	1270	949	739	1388	1519	753	1035	952	1431	726	883	969
AT3G44780	1	5	1	3	2	3	2	4	1	2	5	1	7	0	0	1	7	1	2	1
AT3G44783	1	1	0	0	3	2	2	1	0	0	1	0	0	0	0	0	2	0	0	1
AT3G44784	1	0	0	3	1	0	1	0	0	1	0	1	0	1	0	0	1	0	1	0
AT3G44785	1	0	0	0	0	0	0	0	0	2	1	1	1	0	0	0	0	0	3	1
AT3G44790	34	26	24	13	10	33	8	9	33	29	29	58	31	22	60	18	127	21	49	45
AT3G44793	0	1	0	0	4	1	1	2	1	1	3	0	2	1	2	1	0	0	1	1
AT3G44796	5	5	2	3	18	10	12	5	4	6	3	0	1	7	3	3	8	6	3	1
AT3G44798	154	111	118	56	86	96	125	102	121	86	125	99	279	185	239	134	366	182	314	226
AT3G44800	18	30	26	3	16	19	27	14	44	20	18	94	22	31	62	10	34	14	62	19
AT3G44805	2	3	0	3	5	3	4	4	1	8	6	1	15	15	19	0	3	4	15	9
AT3G44810	2	4	0	3	2	1	3	2	0	0	0	0	0	2	14	1	1	0	2	2
AT3G44820	88	125	151	148	360	348	268	207	88	203	74	149	327	248	324	210	407	238	535	386
AT3G44830	98	49	88	109	93	91	73	67	39	79	39	26	116	102	116	105	108	83	144	78
AT3G44840	2	2	3	3	5	4	5	2	1	3	3	3	1	1	3	3	3	1	1	5
AT3G44850	142	98	107	155	82	62	103	58	119	49	78	167	235	149	209	115	171	147	127	148
AT3G44860	5	4	1	3	8	4	3	3	1	1	2	1	4	1	3	1	2	3	2	1
AT3G44870	1	1	0	2	3	2	4	0	0	0	0	0	0	0	1	2	2	1	0	2
AT3G44880	301	217	220	250	534	341	296	228	236	275	312	495	481	404	631	203	433	330	409	430
AT3G44890	1335	1418	983	1322	694	765	1510	1240	1865	1430	1218	1508	2267	1907	2064	952	1446	1276	1878	1195
AT3G44900	26	12	21	19	4	6	14	8	49	40	43	114	56	24	39	15	33	17	47	31
AT3G44910	2	2	3	1	12	4	5	6	1	4	3	1	5	3	7	2	7	2	3	2
AT3G44920	5	6	2	4	2	4	5	6	0	2	2	2	0	2	1	0	2	0	1	1
AT3G44930	2	7	1	3	10	1	5	3	3	5	1	1	1	1	4	0	3	1	3	2
AT3G44935	0	1	0	0	0	1	0	2	0	0	0	0	2	0	0	0	0	0	0	0
AT3G44940	62	116	100	64	91	38	129	117	121	132	119	210	247	127	188	170	307	100	287	279
AT3G44950	8	1	3	1	1	0	2	1	0	0	10	0	0	3	7	0	5	0	1	0
AT3G44955	0	1	0	1	1	0	2	2	1	0	0	0	0	0	0	0	0	0	0	1
AT3G44960	76	73	78	95	70	65	147	114	107	23	30	91	132	124	116	80	123	85	88	55
AT3G44970	3	1	2	5	10	6	5	6	3	3	2	2	2	0	3	0	2	4	5	1
AT3G44980	3	3	0	3	1	1	4	0	0	0	3	0	2	1	2	0	0	2	1	1
AT3G44990	0	5	0	2	9	3	5	6	0	4	1	0	2	5	4	0	15	18	24	2
AT3G45000	42	21	13	51	9	6	8	11	42	29	28	16	32	23	47	17	41	16	50	17
AT3G45010	1859	1960	1842	2080	5004	4463	3389	2801	1305	1309	864	1088	2515	1800	2610	1241	4226	1705	2563	2398
AT3G45020	186	163	125	177	107	112	134	118	188	203	212	219	262	185	190	118	245	128	208	137
AT3G45030	3135	3065	1899	2720	1673	1835	3029	2357	2822	2536	3406	2566	3640	3123	3306	1810	2580	2372	2379	2033
AT3G45040	290	296	367	346	576	486	406	296	291	245	315	288	503	324	520	268	682	262	447	499
AT3G45050	168	217	160	166	61	117	160	167	264	206	233	209	373	284	256	154	256	111	182	210
AT3G45060	70	46	29	85	50	96	73	21	134	158	81	252	147	102	103	100	235	31	164	88
AT3G45070	17	65	10	72	4	1	2	6	61	54	33	319	33	19	32	11	46	3	0	1
AT3G45080	24	4	43	44	7	9	15	3	14	41	17	98	27	9	16	2	2	0	0	2
AT3G45090	273	193	426	241	219	332	213	183	251	232	283	521	438	309	427	230	607	324	381	501
AT3G45093	261	376	344	353	307	203	244	226	213	125	235	226	381	279	480	181	606	347	552	378
AT3G45095	5	3	1	1	17	5	7	5	14	3	13	2	5	7	18	0	4	2	2	2
AT3G45100	327	244	278	293	285	191	322	150	308	417	343	360	671	360	460	304	503	224	399	436
AT3G45110	1	0	0	1	1	0	3	1	0	0	0	0	0	2	0	0	0	0	2	0
AT3G45120	12	12	15	20	60	49	30	29	6	1	4	1	32	16	40	16	121	36	64	51
AT3G45130	2688	2524	3160	3441	10615	9945	6806	7850	1345	570	214	277	4122	3242	4838	2378	10408	4106	6406	5848
AT3G45140	15	10	13	13	23	5	40	19	0	4	4	5	9	18	7	1	14	4	7	2
AT3G45150	0	2	0	0	2	2	10	3	1	2	0	2	2	1	0	5	0	0	1	0
AT3G45160	2	2	1	0	4	3	3	2	0	2	3	1	2	2	5	0	3	0	2	0
AT3G45170	0	1	0	5	2	2	1	2	0	2	0	0	0	1	3	0	0	1	1	1
AT3G45180	1	2	0	1	3	0	2	2	0	1	1	1	0	1	1	1	0	0	1	5
AT3G45190	557	522	516	446	487	558	704	459	452	548	532	621	818	546	663	401	925	496	734	655
AT3G45200	0	1	1	1	2	1	2	0	3	5	0	1	0	1	1	0	0	0	1	0
AT3G45210	46	38	44	40	107	74	42	51	74	75	146	127	84	45	80	44	140	62	51	78
AT3G45220	2	2	1	1	44	4	1	2	10	2	1	0	2	1	3	4	1	1	4	0
AT3G45230	209	150	154	185	165	165	158	110	122	116	93	140	206	165	253	146	236	158	168	159
AT3G45240	247	318	346	347	433	294	416	440	339	382	413	517	699	439	634	329	887	328	715	635
AT3G45242	244	312	326	336	425	293	408	437	339	372	408	487	672	428	624	325	867	327	702	608
AT3G45243	1	0	0	0	2	0	1	0	1	0	1	0	1	0	6	0	1	0	0	1
AT3G45245	0	0	0	2	0	1	0	1	1	2	7	1	1	1	2	1	1	0	7	2
AT3G45248	239	195	184	188	15	17	4	30	111	129	311	139	76	139	57	27	33	11	42	76
AT3G45250	6	4	12	14	2	1	2	4	2	6	35	7	2	4	1	1	1	5	2	2
AT3G45252	21	17	20	16	3	1	1	0	33	12	87	35	8	15	49	40	119	12	1	22
AT3G45253	18	14	8	19	46	17	23	18	11	13	13	11	14	23	25	8	23	9	30	14
AT3G45256	1	1	2	2	5	1	2	2	0	1	2	0	2	3	2	1	5	1	1	2
AT3G45260	40	58	65	80	21	21	108	90	93	99	70	38	86	89	120	78	59	97	80	85
AT3G45270	4	1	1	4	7	6	2	2	0	1	1	2	1	3	3	0	1	0	1	0
AT3G45275	0	0	0	3	0	0	0	1	0	0	0	0	2	0	0	0	2	0	0	1
AT3G45280	3	6	3	10	5	5	7	5	3	6	0	1	1	1	2	2	4	1	4	2
AT3G45285	0	0	0	1	1	0	1	0	0	0	1	0	1	0	0	0	0	0	0	1
AT3G45290	9	10	1	3	10	6	10	10	5	11	9	5	4	20	2	15	4	1	12	4
AT3G45300	275	243	300	276	242	184	296	200	317	391	316	576	622	430	392	328	540	407	652	412
AT3G45310	65	100	25	89	106	83	64	61	102	178	146	204	140	67	125	128	88	130	181	179
AT3G45320	2	1	0	1	5	1	4	5	0	0	0	1	1	0	1	1	2	2	2	0
AT3G45330	4	1	2	1	9	5	5	7	0	1	0	0	3	1	2	0	6	1	3	3
AT3G45340	0	1	1	3	5	2	1	1	0	2	0	0	0	1	2	0	2	1	0	1
AT3G45350	0	1	0	0	1	1	0	0	0	0	0	0	1	2	2	0	0	0	0	0
AT3G45360	0	0	0	0	0	0	0	0	0	0	0	0	0	1	0	0	0	0	1	0
AT3G45370	0	1	0	0	0	0	0	0	0	0	1	0	0	0	0	0	0	0	0	1
AT3G45380	1	0	0	0	1	1	2	3	1	0	0	0	1	1	2	0	0	1	1	0
AT3G45390	1	25	3	2	11	9	5	3	6	26	2	19	5	5	30	2	11	4	32	2
AT3G45400	147	87	75	55	55	50	37	30	45	75	39	45	160	81	127	81	105	67	154	95
AT3G45410	3	17	0	5	5	4	10	26	9	20	11	6	30	20	39	8	19	9	8	31
AT3G45420	47	43	39	89	23	46	101	54	67	134	95	121	145	72	125	81	134	83	161	145
AT3G45430	4	3	4	5	10	4	5	4	18	5	7	23	5	4	5	17	29	9	26	12
AT3G45440	8	15	6	9	10	21	11	9	8	0	12	7	16	6	32	21	5	19	6	0
AT3G45443	403	349	428	403	495	485	480	454	466	846	637	670	1108	635	723	543	1232	407	1151	994
AT3G45446	1	2	0	8	9	6	2	8	1	0	0	1	3	1	2	1	2	1	2	3
AT3G45450	13	27	29	17	36	14	12	14	10	4	5	7	38	15	8	1	28	5	8	5
AT3G45460	2	4	1	5	6	3	4	6	2	2	1	3	0	2	2	2	2	2	2	0
AT3G45470	3	1	1	1	5	1	1	2	0	3	1	0	2	0	1	0	3	1	0	4
AT3G45480	1	2	0	3	5	3	2	3	0	3	0	0	1	2	2	0	3	0	5	0
AT3G45490	1	2	1	3	10	1	0	4	2	2	1	0	0	9	7	0	0	0	2	3
AT3G45500	4	4	0	3	7	3	3	4	1	3	0	0	0	2	3	2	4	0	2	1
AT3G45510	1	0	1	1	2	0	6	6	0	2	0	1	0	0	1	2	1	4	1	1
AT3G45520	5	3	2	5	4	3	5	6	0	3	3	1	5	5	2	1	2	5	5	2
AT3G45525	0	0	0	0	0	0	0	0	0	0	0	0	0	0	0	0	0	0	0	0
AT3G45530	5	2	4	7	10	5	7	1	2	5	1	2	4	1	1	1	5	3	3	2
AT3G45540	5	1	0	0	2	1	1	2	0	6	2	0	5	2	4	0	2	1	5	9
AT3G45550	4	3	9	5	5	5	2	5	0	6	4	25	0	4	2	3	3	1	2	5
AT3G45555	3	2	0	6	2	2	1	4	1	4	3	23	0	1	1	0	0	1	3	0
AT3G45560	1	3	0	4	7	2	4	3	3	1	3	0	1	4	4	0	5	3	3	1
AT3G45570	2	1	0	2	3	2	8	2	1	1	8	1	4	2	2	0	3	0	0	2
AT3G45577	1	1	0	0	5	2	1	3	0	1	1	1	1	0	0	0	1	1	0	0
AT3G45580	3	5	3	2	4	4	5	2	0	0	1	2	2	3	3	0	6	1	3	2
AT3G45590	94	53	49	57	35	73	33	52	112	100	197	173	147	71	89	48	91	37	74	58
AT3G45600	652	671	518	522	198	265	423	273	658	799	556	609	1071	704	812	573	698	428	847	672
AT3G45610	388	386	440	373	348	287	287	381	274	280	119	155	419	346	402	232	578	240	171	231
AT3G45620	76	72	153	92	194	93	202	104	126	127	80	106	138	97	175	126	258	66	126	115
AT3G45630	130	166	115	193	165	220	190	152	208	225	210	320	414	325	302	232	438	265	381	388
AT3G45638	5	2	8	10	4	22	10	21	3	23	0	3	21	29	18	11	35	50	8	14
AT3G45640	53	125	104	86	113	127	101	49	152	177	152	226	239	166	289	115	117	230	205	162
AT3G45650	3	7	0	9	2	20	4	6	6	8	23	8	21	7	20	7	8	3	2	5
AT3G45660	2	1	0	3	10	4	0	3	1	1	3	1	4	3	3	0	4	2	2	1
AT3G45670	4	3	1	4	6	1	1	5	0	3	0	0	2	1	2	0	3	2	0	5
AT3G45673	0	1	0	2	1	1	0	1	0	0	1	0	0	0	0	0	0	0	0	0
AT3G45680	5	3	0	4	3	2	2	1	1	3	1	0	3	3	3	1	5	4	1	3
AT3G45690	79	21	113	35	7	1	1	12	12	29	105	121	9	6	3	14	10	21	10	15
AT3G45700	4	4	2	5	4	2	9	3	0	1	1	3	1	1	1	0	3	3	3	1
AT3G45710	4	4	1	3	5	5	2	4	0	2	3	23	1	2	3	0	3	1	2	3
AT3G45720	3	3	0	1	6	4	3	5	1	4	3	0	3	1	2	2	3	1	5	1
AT3G45730	13	43	1	26	288	148	339	244	201	126	87	352	599	637	451	365	1180	1177	2165	1263
AT3G45740	270	188	180	225	103	145	139	101	164	262	201	210	470	177	292	169	290	148	292	190
AT3G45750	59	85	123	116	89	75	116	105	100	164	105	114	213	176	194	154	201	112	181	176
AT3G45755	2	3	0	2	7	2	2	2	1	2	0	0	1	0	2	0	1	1	1	0
AT3G45760	6	4	5	2	15	16	3	24	7	5	3	1	4	2	7	3	12	4	1	8
AT3G45770	226	207	256	226	174	243	205	182	327	353	294	328	429	270	365	157	302	250	343	205
AT3G45775	6	3	2	3	13	5	6	10	1	1	0	2	5	3	0	1	1	1	3	4
AT3G45780	33	34	49	63	100	115	152	150	66	55	57	32	132	211	153	63	202	126	177	117
AT3G45790	2	3	0	1	4	0	2	2	0	0	0	0	0	1	0	0	1	0	1	0
AT3G45800	11	1	10	9	18	11	28	12	1	1	4	1	13	9	12	17	42	18	25	37
AT3G45810	8	10	2	4	26	7	13	17	3	8	3	2	6	6	7	1	10	6	7	3
AT3G45820	5	7	0	3	18	1	4	4	1	10	1	1	8	5	2	7	62	4	29	15
AT3G45830	151	106	168	202	105	112	135	85	121	217	187	221	244	149	338	125	291	117	205	143
AT3G45840	3	2	2	2	7	0	5	5	1	2	1	1	1	1	2	1	2	1	4	5
AT3G45850	291	268	256	337	276	265	257	227	357	339	155	471	521	331	471	365	665	286	499	390
AT3G45851	1	0	0	0	2	2	0	1	0	1	1	0	0	1	0	0	0	0	1	2
AT3G45860	10	7	1	1	7	7	4	3	3	3	2	0	3	5	3	0	5	3	3	3
AT3G45870	24	14	58	48	63	49	66	32	36	1	43	44	64	39	98	38	30	31	22	37
AT3G45880	66	25	18	2	5	26	8	8	12	34	72	36	62	36	41	36	21	12	19	25
AT3G45890	238	163	143	123	152	98	98	97	240	236	240	375	305	252	277	201	345	146	251	274
AT3G45900	85	134	126	145	106	112	120	176	160	175	174	116	299	138	250	121	346	104	156	149
AT3G45910	1	1	1	0	3	1	2	1	4	1	26	2	1	1	1	0	0	0	1	0
AT3G45920	0	2	0	1	1	1	0	2	0	0	1	0	0	0	1	0	1	0	1	0
AT3G45930	1082	1024	914	1084	1042	794	1096	907	1382	993	1095	909	1485	1139	1096	558	727	873	811	592
AT3G45935	1	0	0	0	0	1	1	0	0	0	0	1	0	0	0	1	0	0	0	0
AT3G45940	1	2	4	5	6	5	5	4	2	3	2	0	2	1	3	0	17	0	6	4
AT3G45950	1	3	0	4	1	0	1	0	2	0	0	0	1	2	1	0	1	0	0	2
AT3G45955	0	0	0	0	0	2	0	0	0	0	1	1	0	0	0	0	0	0	0	0
AT3G45960	3	2	1	14	2	5	4	7	9	9	33	11	8	2	11	6	37	9	13	9
AT3G45965	0	0	0	0	1	0	1	0	0	1	0	0	0	2	2	0	0	1	3	0
AT3G45970	1364	1964	1199	1803	1982	2078	2309	2248	2030	1886	2925	2485	3291	2179	3726	1629	3153	1620	2472	2674
AT3G45980	2631	2684	2290	2793	1849	1642	2381	1892	2980	2517	2857	2937	3601	2443	2711	1426	2008	1840	1733	1263
AT3G45990	4	5	10	6	0	4	2	2	20	2	93	34	1	2	1	4	1	1	0	1
AT3G46000	701	979	659	775	1043	712	1105	729	1064	1078	1126	1119	1475	1009	1369	715	1381	904	1372	1222
AT3G46010	2143	2554	1804	2146	1766	1671	2406	1686	2407	2195	2908	2457	3093	2456	2945	1549	3141	1925	2743	2097
AT3G46020	100	117	55	86	93	94	92	89	102	128	196	128	207	112	114	65	209	72	127	128
AT3G46030	3325	2862	3035	3086	1845	1892	2498	1711	3671	3329	3250	3791	3969	2836	3299	1780	2062	1964	1951	1655
AT3G46040	2179	1931	1468	1815	1204	1092	1950	1638	2046	2042	2138	1878	2562	2188	2258	1270	2108	1607	1790	1481
AT3G46050	1	1	1	2	5	4	5	4	1	0	3	3	4	2	0	1	0	1	2	1
AT3G46060	1006	740	949	958	730	753	837	582	1093	1093	992	1463	1582	1081	1232	739	1396	846	1055	1015
AT3G46070	1	1	0	3	4	2	0	3	2	0	6	0	5	1	1	5	2	1	3	4
AT3G46080	21	37	37	40	104	17	4	3	50	52	196	67	111	20	61	68	63	32	185	78
AT3G46086	0	2	1	1	2	3	0	2	0	2	0	0	0	0	0	0	1	1	0	2
AT3G46090	3	0	0	1	10	20	1	3	20	8	3	8	34	8	32	27	43	33	13	13
AT3G46100	283	293	258	278	208	237	272	254	256	360	292	333	516	274	390	293	459	295	394	389
AT3G46110	3	22	0	0	4	14	10	5	8	15	2	1	13	7	3	3	7	3	22	4
AT3G46120	4	1	1	4	7	1	2	3	0	2	2	2	2	3	1	3	2	2	2	1
AT3G46130	1	1	0	3	7	4	6	3	3	2	1	0	3	1	2	1	4	1	2	2
AT3G46140	1	0	0	1	1	2	4	1	1	2	4	2	0	2	1	0	2	0	0	0
AT3G46150	2	13	4	17	48	6	30	15	10	47	8	1	10	10	18	23	3	8	25	8
AT3G46160	0	2	6	2	7	2	3	2	1	0	2	0	1	2	0	0	2	6	4	1
AT3G46170	2	2	2	2	4	4	3	2	0	4	1	0	0	2	1	0	2	1	0	1
AT3G46180	173	133	224	145	166	214	122	120	155	203	235	349	401	235	218	240	322	165	272	267
AT3G46183	6	10	1	7	7	2	4	5	2	6	0	1	6	1	3	3	5	1	11	5
AT3G46190	1	4	2	3	6	3	1	7	0	2	1	1	1	3	1	0	3	1	5	3
AT3G46200	306	337	344	265	283	259	247	187	270	405	483	609	589	428	513	278	606	196	624	496
AT3G46206	0	1	0	1	2	1	0	0	1	0	0	0	0	1	0	1	0	1	0	0
AT3G46210	367	317	404	365	72	126	241	176	651	692	732	819	749	500	594	420	625	341	751	385
AT3G46220	344	308	318	428	282	255	397	244	366	536	319	562	697	502	676	321	610	415	478	388
AT3G46230	6	6	5	4	41	8	6	1	22	12	16	18	12	18	13	2	43	11	50	16
AT3G46240	117	118	277	194	253	221	159	217	103	67	59	26	206	54	185	103	246	70	124	73
AT3G46260	5	2	2	1	5	5	5	10	1	4	2	2	3	1	6	2	2	4	2	4
AT3G46270	3	2	0	6	6	6	1	5	2	1	1	2	0	1	5	0	6	1	1	2
AT3G46280	4	4	0	3	8	7	5	4	3	3	1	1	12	9	3	45	10	17	47	26
AT3G46290	243	178	118	204	212	228	226	219	256	358	160	200	263	263	218	169	278	197	201	319
AT3G46300	6	5	2	3	7	5	4	5	0	5	3	1	7	3	1	1	8	8	2	7
AT3G46310	1	3	1	1	4	0	6	1	1	14	1	2	0	0	6	6	1	2	0	1
AT3G46320	1026	894	784	1007	650	697	809	637	1138	905	910	890	1274	954	1077	587	594	661	755	423
AT3G46330	7	1	4	6	9	3	6	5	3	2	2	0	5	4	3	4	3	4	4	6
AT3G46340	9	8	3	6	10	13	15	8	1	4	4	2	7	2	7	0	5	5	9	5
AT3G46345	2	0	0	0	2	0	2	0	0	0	2	0	0	0	1	0	1	0	1	0
AT3G46350	5	4	3	10	11	3	9	5	2	6	4	0	4	8	7	3	6	5	2	3
AT3G46360	0	0	0	2	0	1	0	0	1	1	0	0	1	0	0	1	0	0	1	0
AT3G46370	6	9	7	12	14	10	5	10	5	18	9	35	5	7	6	0	8	7	5	1
AT3G46375	0	1	0	0	1	0	3	3	0	1	0	0	1	0	2	0	0	0	0	0
AT3G46380	0	4	0	0	2	2	2	0	0	0	1	0	1	2	1	0	1	1	1	0
AT3G46382	0	0	0	0	1	0	0	2	0	1	0	0	0	0	1	0	1	0	0	3
AT3G46387	0	1	0	3	1	1	0	3	1	0	0	0	0	0	1	0	1	0	0	0
AT3G46390	1	0	0	1	0	0	2	0	3	1	0	0	2	1	0	1	2	2	0	0
AT3G46400	10	6	1	6	21	10	11	10	1	1	6	0	9	5	10	2	16	5	8	7
AT3G46410	2	0	0	2	6	3	1	1	15	1	2	0	1	0	2	0	5	2	2	2
AT3G46420	6	5	0	3	8	5	7	7	9	4	2	1	4	3	7	1	6	4	4	3
AT3G46430	1578	1604	1171	1558	1097	1319	1893	1605	1617	1669	2261	1351	2388	1886	1926	1045	2009	1424	1672	1458
AT3G46440	881	946	1001	1178	976	1225	1100	817	1060	1045	776	1102	1673	1082	1425	834	1749	746	1275	1192
AT3G46450	358	264	316	260	221	283	265	110	307	715	441	468	552	228	399	240	531	210	350	299
AT3G46460	219	258	246	227	312	345	227	173	238	207	206	161	337	159	250	142	245	190	235	187
AT3G46470	2	1	0	2	5	1	0	4	0	1	3	1	3	2	3	0	1	1	2	1
AT3G46480	1	3	22	5	11	5	5	7	1	0	1	2	3	2	2	1	3	3	2	1
AT3G46484	5	3	3	1	12	4	7	3	1	1	1	0	2	2	7	2	3	2	8	2
AT3G46487	2	9	2	3	5	5	5	4	3	0	3	1	2	10	1	3	5	6	5	6
AT3G46490	2	3	1	2	5	6	6	6	0	0	2	1	3	4	3	1	8	1	3	5
AT3G46500	2	2	0	2	4	8	5	5	2	1	1	2	2	5	1	0	7	1	3	3
AT3G46510	196	134	123	187	182	207	118	100	173	164	108	125	203	210	184	104	293	124	208	192
AT3G46520	10	2	0	1	11	1	3	6	2	2	11	2	1	1	7	5	2	5	1	4
AT3G46530	15	23	23	22	43	36	17	35	23	7	24	17	67	32	38	17	160	39	76	74
AT3G46540	122	219	197	220	157	172	157	127	248	226	339	205	413	233	273	122	476	197	478	303
AT3G46550	293	198	209	312	283	249	179	263	251	315	325	266	456	251	306	133	394	256	264	218
AT3G46560	1069	1159	770	921	363	797	1102	846	1272	1269	1819	1269	1628	1245	1394	655	1442	1049	1073	948
AT3G46570	1	2	0	0	1	1	0	2	0	0	1	0	0	1	1	0	3	0	1	0
AT3G46580	158	161	174	191	11	74	166	84	147	192	175	303	412	205	268	205	344	144	285	175
AT3G46585	0	1	0	0	1	0	1	0	1	0	0	0	0	0	0	0	0	0	0	1
AT3G46590	502	462	431	540	679	613	736	620	503	496	527	661	893	618	787	358	890	431	706	690
AT3G46600	2	40	19	5	16	6	16	26	28	67	95	91	68	25	117	25	63	34	68	73
AT3G46610	93	29	59	62	18	80	93	58	133	93	105	78	161	104	140	117	76	86	143	95
AT3G46613	0	1	0	0	3	3	3	4	0	1	0	0	0	6	0	1	2	2	1	0
AT3G46614	161	75	113	134	23	32	19	25	33	103	5	129	88	37	76	69	63	50	50	24
AT3G46616	378	320	311	416	110	140	129	104	126	118	40	175	203	118	132	153	111	43	54	53
AT3G46620	250	477	306	460	325	403	249	273	266	223	231	285	276	378	473	213	300	227	388	199
AT3G46630	286	327	267	292	216	165	342	339	303	297	291	332	439	393	474	299	278	337	350	279
AT3G46640	252	227	242	355	326	279	243	175	435	233	313	673	619	325	615	392	426	337	486	434
AT3G46650	2	5	0	4	23	14	18	4	3	1	1	0	4	5	3	0	0	3	6	6
AT3G46658	19	14	28	22	46	94	28	16	81	38	28	37	36	20	50	19	52	16	54	58
AT3G46660	18	14	27	20	41	79	27	15	68	35	21	33	33	18	40	16	51	14	46	49
AT3G46666	1	0	0	0	0	2	0	0	0	1	0	0	1	1	2	0	2	2	1	4
AT3G46668	39	28	7	19	22	35	42	8	23	35	40	74	34	51	66	29	64	45	69	22
AT3G46670	16	29	33	27	19	34	27	26	34	21	29	21	21	30	18	26	74	22	57	22
AT3G46680	24	41	22	32	34	22	10	30	29	41	130	138	65	36	56	32	46	14	7	140
AT3G46690	1	4	0	2	6	3	2	2	1	4	2	5	1	0	31	3	8	12	7	13
AT3G46700	17	9	7	6	8	1	4	21	6	8	5	0	4	4	44	7	25	8	5	5
AT3G46710	5	3	1	3	6	6	3	5	1	0	1	0	0	4	3	3	4	6	2	1
AT3G46720	3	2	4	3	3	1	1	3	2	7	0	1	3	9	0	0	7	1	16	3
AT3G46730	5	7	17	2	12	9	3	6	3	5	24	3	11	8	13	4	11	3	12	4
AT3G46740	1512	1170	1089	1392	690	908	1444	1105	1470	1228	694	1302	1844	1483	1818	954	1292	1320	1073	866
AT3G46750	3	3	1	5	5	4	0	4	2	1	3	1	2	3	1	0	4	3	3	2
AT3G46760	0	3	0	1	7	5	6	2	0	0	2	0	6	2	0	0	0	1	0	0
AT3G46770	53	12	12	32	9	3	4	4	1	8	26	10	6	3	15	2	13	6	4	1
AT3G46780	285	271	330	347	417	664	719	563	443	409	170	464	978	689	892	511	826	688	684	704
AT3G46790	85	82	141	88	64	91	108	104	101	155	106	120	209	122	145	77	139	77	130	78
AT3G46800	2	3	0	4	2	2	3	5	0	0	2	0	2	4	3	2	2	1	3	3
AT3G46810	93	78	146	60	71	45	59	85	33	115	25	16	108	41	84	68	37	35	42	18
AT3G46820	107	117	154	223	133	169	79	111	212	184	178	314	181	194	190	153	171	94	231	170
AT3G46830	578	558	435	536	261	356	532	419	736	717	853	782	927	598	879	432	907	595	724	712
AT3G46840	3	7	0	2	10	2	2	7	1	5	2	16	5	6	4	0	4	3	9	1
AT3G46850	2	7	1	3	13	3	8	11	3	3	0	0	3	2	1	1	4	0	6	4
AT3G46860	2	0	0	0	0	2	0	1	0	19	14	0	2	2	6	5	0	1	4	1
AT3G46870	130	112	87	186	21	49	73	95	163	161	170	299	263	93	197	83	130	116	84	81
AT3G46875	0	0	0	0	2	0	0	1	0	0	2	3	1	0	0	0	0	1	0	0
AT3G46880	2	0	0	5	3	2	1	4	2	1	0	0	3	1	0	2	0	0	2	3
AT3G46890	192	182	181	158	359	271	291	202	135	114	77	40	248	181	157	103	350	149	180	219
AT3G46900	100	94	126	159	13	60	35	20	76	69	399	279	111	93	61	10	207	73	62	100
AT3G46901	0	1	0	0	2	0	1	0	0	1	0	1	1	0	0	0	2	0	1	0
AT3G46904	0	0	1	1	2	1	0	2	2	0	0	0	1	0	1	0	3	0	0	0
AT3G46910	35	16	44	14	44	38	25	13	26	2	12	9	10	15	37	12	38	17	14	9
AT3G46920	226	257	227	220	329	175	240	222	228	296	259	310	434	255	367	225	657	233	315	364
AT3G46930	80	51	68	53	91	84	17	49	63	59	48	59	71	75	97	64	128	38	53	67
AT3G46940	962	743	733	685	364	311	374	582	1064	783	779	936	736	606	728	339	485	594	390	330
AT3G46950	73	60	55	56	24	43	79	17	84	75	93	96	130	70	126	71	93	116	82	78
AT3G46960	205	226	184	198	199	193	150	185	273	256	213	261	413	246	290	203	420	191	302	212
AT3G46970	967	1056	1003	1231	916	946	686	519	880	1165	866	1066	1654	1098	1315	792	1246	641	1084	991
AT3G46980	181	244	275	260	146	204	145	177	243	252	173	434	556	304	382	196	373	206	336	246
AT3G46990	63	54	52	89	81	42	56	63	67	124	71	117	150	110	151	88	105	126	158	69
AT3G47000	138	146	181	222	171	193	183	138	251	313	169	256	422	280	331	217	306	273	394	334
AT3G47010	27	35	41	16	76	34	54	34	74	32	90	49	36	45	64	47	88	25	71	91
AT3G47020	0	4	2	0	9	4	2	3	0	4	1	2	0	1	1	0	1	2	2	2
AT3G47030	17	30	39	11	36	5	36	18	11	74	66	100	77	45	54	36	34	32	49	15
AT3G47040	15	9	9	9	40	17	7	13	11	12	3	1	18	25	21	9	9	18	25	5
AT3G47050	6	3	2	5	8	2	5	6	0	1	2	2	4	1	5	2	5	3	4	1
AT3G47060	181	121	127	145	74	73	102	96	102	181	104	151	124	138	194	86	165	98	147	90
AT3G47070	677	834	560	774	934	920	1121	974	764	594	561	536	1330	1328	1420	597	1067	1051	1005	868
AT3G47080	155	216	131	105	292	151	293	55	130	284	132	199	328	193	224	105	426	231	178	207
AT3G47090	2	5	0	3	17	4	4	5	3	1	3	1	3	4	9	2	8	2	3	0
AT3G47100	14	30	23	26	37	42	4	13	22	27	22	70	34	34	12	33	34	14	52	34
AT3G47110	17	32	21	22	9	34	7	14	33	61	57	51	59	36	58	24	84	20	25	61
AT3G47120	179	103	149	135	124	61	127	93	137	224	184	255	334	130	169	152	371	147	190	187
AT3G47130	2	3	1	7	3	2	3	6	36	3	27	5	2	3	3	18	2	2	1	1
AT3G47140	3	1	0	3	0	1	3	1	1	0	3	2	6	2	16	0	0	1	0	2
AT3G47150	1	5	1	1	9	3	2	2	3	0	0	0	0	1	3	1	2	0	2	1
AT3G47160	339	351	301	294	554	447	541	405	484	454	417	524	729	478	685	497	695	390	700	550
AT3G47165	0	0	0	0	0	0	0	0	0	0	0	0	0	0	0	0	0	0	0	0
AT3G47170	3	4	1	3	6	8	6	0	1	1	1	0	4	2	0	0	5	0	3	0
AT3G47180	2	5	0	2	4	0	1	5	0	3	1	0	0	1	2	0	0	2	4	2
AT3G47190	972	910	1016	947	997	863	944	892	1036	1081	586	780	2430	1435	2268	1140	2693	1072	2503	2027
AT3G47200	3	7	0	3	10	10	6	2	5	1	1	1	3	0	3	2	3	2	5	2
AT3G47210	9	4	7	1	10	4	5	26	0	29	4	2	4	3	0	5	3	3	10	0
AT3G47220	49	37	57	36	16	48	9	34	54	49	38	47	68	49	74	39	45	29	68	75
AT3G47230	2	0	0	0	5	1	0	1	1	0	0	0	0	1	2	0	0	2	0	3
AT3G47240	0	1	0	0	0	2	0	0	0	0	0	0	0	0	0	0	1	0	1	0
AT3G47250	1	1	0	1	2	5	4	2	1	32	3	18	3	3	2	0	4	2	5	1
AT3G47260	0	0	0	0	1	0	0	1	0	0	1	2	0	0	0	0	1	0	0	1
AT3G47270	24	73	49	75	26	26	24	18	14	47	80	16	15	18	6	9	3	4	18	10
AT3G47280	2	0	1	4	3	3	1	2	1	0	3	0	2	1	3	0	2	3	1	0
AT3G47290	143	46	138	97	52	39	162	108	103	91	161	172	239	139	223	83	129	77	157	154
AT3G47295	35	36	23	33	14	21	19	29	43	87	76	116	37	22	42	18	32	27	18	30
AT3G47300	106	129	107	112	134	102	65	68	148	75	151	116	198	99	197	90	171	75	135	100
AT3G47310	5	1	0	1	2	4	1	1	1	2	1	0	0	1	0	1	1	0	2	1
AT3G47320	0	0	0	0	0	0	0	0	0	0	0	0	0	0	2	0	0	0	0	0
AT3G47330	0	0	0	3	3	2	2	0	1	0	0	0	0	1	1	0	0	0	1	1
AT3G47340	6	5	0	7	5	7	22	14	20	18	19	62	3	5	7	14	19	14	27	118
AT3G47341	1	0	0	0	1	1	0	1	0	0	0	0	0	1	1	0	1	0	0	0
AT3G47342	14	15	32	32	8	14	12	15	20	47	52	100	72	29	67	55	74	30	105	88
AT3G47347	76	34	67	80	61	51	55	37	64	90	122	139	122	80	118	102	195	70	228	155
AT3G47348	87	55	80	82	92	84	99	70	91	81	127	141	149	100	140	126	261	111	344	275
AT3G47350	462	396	507	497	213	228	358	188	489	655	511	783	1053	665	753	433	791	481	567	560
AT3G47360	234	295	174	284	405	234	420	262	441	476	382	564	794	462	609	305	949	439	890	748
AT3G47370	2491	2157	1639	2182	1134	1452	2038	1512	2594	2553	2728	2283	2775	2188	2654	1368	1991	1722	1853	1628
AT3G47380	1	0	0	1	1	1	5	1	1	5	2	0	8	1	2	4	1	1	8	2
AT3G47390	235	241	175	268	259	198	226	192	296	306	323	349	503	343	404	319	379	233	331	286
AT3G47400	1	4	0	4	7	7	3	4	3	2	2	0	3	4	2	1	0	2	3	1
AT3G47410	228	168	136	193	128	144	72	56	137	189	139	173	347	198	298	151	400	195	464	343
AT3G47420	34	48	56	19	29	78	49	41	92	120	23	135	184	83	134	72	308	92	208	101
AT3G47430	1	12	4	11	4	5	31	3	16	18	14	12	17	13	42	17	28	4	31	30
AT3G47440	3	1	0	4	10	4	3	7	2	7	3	0	6	4	5	0	4	6	7	5
AT3G47450	315	297	305	394	293	322	384	354	437	473	298	427	661	421	536	304	495	327	448	402
AT3G47460	523	553	665	600	303	326	451	375	395	438	265	320	560	429	431	353	541	312	457	305
AT3G47470	3982	4120	3903	4686	5934	5329	6471	4897	5314	5317	2727	3853	10484	8007	10017	4791	8637	6976	7859	6866
AT3G47480	2	2	0	1	4	0	0	1	1	9	4	1	6	2	2	1	1	3	19	10
AT3G47490	219	161	104	185	101	99	133	138	229	221	200	155	285	180	198	125	174	95	277	226
AT3G47500	63	50	71	45	36	83	77	70	34	86	39	41	166	81	89	39	172	106	157	84
AT3G47510	12	3	12	13	22	11	17	7	15	74	80	99	39	26	64	33	32	12	45	36
AT3G47520	1292	1129	1251	1301	701	908	1317	796	1447	1332	1477	1610	2176	1654	2336	984	1570	1409	1466	1171
AT3G47530	46	32	15	26	5	2	15	20	36	50	1	41	67	11	44	15	24	30	39	12
AT3G47540	26	20	51	34	9	119	40	12	79	21	54	70	115	43	51	26	81	39	124	21
AT3G47543	0	0	0	0	0	0	1	0	0	0	0	0	0	0	0	0	0	0	0	0
AT3G47550	309	320	257	418	328	260	298	233	365	320	428	446	693	381	429	296	499	321	504	384
AT3G47560	26	29	49	43	74	33	101	126	149	55	78	66	283	222	259	163	435	176	529	295
AT3G47570	8	18	0	4	8	5	5	4	3	6	3	7	3	9	6	3	27	17	45	16
AT3G47580	12	15	1	7	14	7	4	13	1	6	9	3	7	7	28	1	7	6	7	5
AT3G47590	179	170	256	231	203	187	231	218	264	324	235	357	318	191	313	165	246	148	230	161
AT3G47600	155	99	129	80	47	92	72	39	154	341	467	376	144	179	329	106	147	124	189	154
AT3G47610	213	87	134	214	52	66	77	161	197	302	199	368	344	216	368	163	233	189	223	257
AT3G47620	54	63	4	102	94	80	117	138	85	24	48	67	112	130	108	40	115	92	108	50
AT3G47630	245	272	266	280	189	231	184	163	205	243	310	419	356	263	286	262	387	250	483	428
AT3G47640	39	124	45	82	158	69	75	54	89	132	126	147	182	137	131	70	291	103	200	135
AT3G47650	1043	945	679	959	480	593	1169	829	982	872	1042	813	1580	1464	1258	682	936	909	956	720
AT3G47660	25	8	1	5	6	7	7	5	9	12	8	2	6	3	11	2	1	10	4	10
AT3G47670	157	184	127	176	115	133	177	132	280	176	206	288	297	157	176	91	233	131	187	209
AT3G47675	171	206	162	232	276	206	397	224	383	443	455	569	690	399	515	343	758	470	777	671
AT3G47680	456	483	504	604	1089	801	748	500	740	924	868	1045	1606	841	1330	673	1995	803	1738	1446
AT3G47690	545	556	398	537	355	410	433	278	440	390	429	566	766	405	626	465	794	429	663	466
AT3G47700	46	79	64	94	41	82	114	96	114	148	93	260	153	92	130	80	136	93	150	117
AT3G47710	1	2	0	0	1	1	1	0	0	1	0	0	2	0	0	0	3	0	0	0
AT3G47720	5	3	1	3	6	3	11	4	3	12	4	0	3	14	58	80	3	18	103	90
AT3G47730	139	158	114	208	158	149	189	131	155	136	196	144	241	210	269	200	281	168	243	180
AT3G47740	10	6	1	2	19	14	8	12	4	6	5	1	5	6	3	0	6	3	8	7
AT3G47750	11	8	10	5	60	17	21	8	5	28	4	2	16	15	14	9	36	43	45	34
AT3G47760	3	8	2	4	17	6	5	9	4	6	4	3	10	5	2	5	5	10	5	3
AT3G47770	6	3	0	4	16	8	7	8	3	4	3	2	6	1	6	3	7	4	8	2
AT3G47780	21	13	12	8	20	6	10	14	14	20	39	34	24	22	16	6	34	9	28	20
AT3G47790	15	12	3	6	15	28	42	21	3	7	4	2	36	39	5	3	76	37	67	39
AT3G47800	11	30	8	18	21	11	39	18	54	63	86	29	75	27	85	23	92	52	34	60
AT3G47810	1135	1468	1004	1356	961	954	1167	924	1287	1441	1537	1424	1931	1612	1455	826	1797	1131	1750	1273
AT3G47820	14	13	10	20	32	5	25	15	18	6	5	0	9	9	17	1	4	13	21	6
AT3G47830	61	62	60	39	50	34	49	10	66	74	46	62	91	60	86	36	33	15	67	52
AT3G47833	406	425	357	400	505	580	503	358	362	437	467	412	642	641	600	292	614	425	400	399
AT3G47836	540	636	387	545	700	639	775	694	566	581	863	564	879	835	800	415	822	660	724	608
AT3G47840	8	7	7	20	8	7	1	5	11	25	13	25	11	15	4	4	2	6	6	8
AT3G47850	346	260	302	384	221	198	191	119	388	337	348	526	561	311	454	254	366	213	328	307
AT3G47860	157	174	148	193	161	229	95	177	207	207	165	159	310	187	284	115	357	182	299	308
AT3G47870	1	3	1	4	7	0	1	2	21	0	6	9	5	1	6	0	0	8	4	4
AT3G47875	16	38	18	20	29	27	14	11	6	8	43	43	34	29	35	17	26	5	15	13
AT3G47890	230	190	178	233	215	105	199	134	273	308	195	314	430	334	325	234	433	195	294	321
AT3G47910	326	276	295	296	238	315	265	320	403	410	369	497	524	470	567	300	582	263	458	462
AT3G47920	1	0	0	0	4	2	3	2	1	0	0	0	0	0	0	0	2	0	0	0
AT3G47930	300	265	298	299	330	241	434	234	309	391	391	349	568	477	477	268	492	396	508	416
AT3G47940	109	92	97	65	123	107	97	125	84	108	70	158	131	85	149	117	236	148	144	157
AT3G47950	424	443	360	390	594	522	668	447	462	604	301	663	1147	666	966	475	1301	513	746	798
AT3G47960	250	276	330	324	369	302	387	294	326	514	312	502	740	489	761	437	818	409	635	659
AT3G47965	121	137	124	111	127	119	130	101	153	188	173	140	216	177	213	127	196	128	160	129
AT3G47980	1	2	1	3	6	2	3	3	2	1	1	1	1	2	2	0	2	3	4	2
AT3G47990	805	629	851	827	640	705	737	418	631	939	1128	1396	1470	885	1145	804	1731	709	1247	1213
AT3G48000	874	821	1031	973	1054	953	1058	666	1158	1307	1012	1712	2013	1281	1561	909	1803	1096	1296	1302
AT3G48010	0	5	7	0	7	6	2	4	1	7	2	2	4	5	9	6	2	6	2	6
AT3G48020	12	6	12	18	42	17	9	15	3	17	2	15	23	14	23	15	59	8	52	26
AT3G48030	427	518	407	439	427	338	495	315	347	292	374	312	645	503	483	288	535	293	426	376
AT3G48040	323	306	329	368	328	419	393	417	408	422	293	295	576	450	421	305	700	327	509	458
AT3G48050	385	406	321	445	444	391	522	333	423	439	255	438	657	427	601	418	683	416	519	522
AT3G48057	9	1	6	1	1	0	3	0	4	12	8	0	28	8	8	4	13	5	6	7
AT3G48060	164	131	169	179	114	181	169	166	94	204	129	218	324	225	297	206	449	182	280	223
AT3G48070	276	319	365	349	566	332	439	277	405	412	513	565	733	434	678	432	933	400	635	626
AT3G48080	7	15	6	3	19	7	12	17	5	17	14	5	26	11	16	6	20	18	10	20
AT3G48090	5	1	4	8	8	7	4	5	2	5	4	13	6	3	5	0	9	8	14	2
AT3G48100	31	19	6	7	13	31	17	16	15	2	41	26	33	29	16	19	141	32	81	38
AT3G48110	336	448	395	434	224	295	415	320	600	633	498	650	761	510	765	398	686	452	681	488
AT3G48115	428	401	360	348	610	387	595	250	498	530	540	614	1122	692	770	441	1160	623	1193	812
AT3G48120	161	200	191	218	148	96	136	155	140	219	166	300	369	213	285	200	359	190	296	269
AT3G48131	6	1	2	5	0	0	0	0	8	5	8	41	2	2	3	1	5	0	3	1
AT3G48140	2643	2782	2164	2505	2213	2035	2453	2147	3217	3258	2553	2740	3838	2867	3624	2068	2781	1972	2525	2177
AT3G48150	149	118	140	197	62	85	61	54	106	200	97	145	121	129	116	78	71	72	109	67
AT3G48160	201	253	236	269	73	111	121	200	361	317	210	394	211	247	196	76	170	96	246	83
AT3G48170	372	306	408	444	449	343	328	223	424	491	403	568	672	388	599	314	540	289	489	360
AT3G48180	74	49	59	71	142	60	98	69	57	65	107	119	111	66	90	29	116	53	151	93
AT3G48185	56	64	54	89	31	41	59	46	74	36	47	66	104	73	100	35	103	108	63	66
AT3G48190	746	705	642	634	481	492	660	403	603	797	628	746	1109	732	896	532	986	622	1152	874
AT3G48195	173	143	109	140	221	170	139	89	135	134	150	256	343	175	217	112	286	221	186	216
AT3G48200	304	255	314	322	349	266	264	309	441	388	148	255	980	561	718	563	1106	502	1073	659
AT3G48201	1	1	0	1	0	3	1	1	0	1	0	0	1	0	2	0	0	0	2	1
AT3G48205	10	9	6	10	5	2	1	10	4	1	19	16	2	5	0	6	8	0	2	1
AT3G48208	2	1	0	2	2	0	1	2	0	11	12	0	0	1	3	1	1	0	1	0
AT3G48209	49	80	46	50	14	21	47	28	21	32	24	23	55	25	39	17	26	12	13	47
AT3G48210	365	354	331	384	157	112	188	100	521	429	441	553	520	344	372	289	358	236	293	209
AT3G48220	1	0	0	0	4	2	2	1	2	2	1	0	1	1	0	0	1	3	2	8
AT3G48230	41	36	27	61	21	44	26	31	63	94	197	333	233	65	170	90	164	60	107	47
AT3G48231	1899	2341	1118	1423	302	310	289	746	1513	2228	4990	1902	1839	1335	4106	1951	1562	564	1210	1562
AT3G48235	7	3	2	4	7	5	8	5	4	9	5	7	14	3	13	1	16	2	17	4
AT3G48237	2	0	0	0	3	0	0	1	1	0	0	0	1	0	0	0	0	0	0	0
AT3G48240	184	146	92	151	61	130	60	123	226	439	621	334	748	354	400	161	432	204	217	306
AT3G48250	23	59	26	47	45	4	38	23	70	89	58	84	74	75	51	43	58	36	30	35
AT3G48260	1	4	2	3	10	6	2	5	5	0	1	0	4	2	2	0	1	3	2	1
AT3G48270	1	2	0	9	32	4	8	3	0	1	2	0	1	6	9	1	24	1	7	5
AT3G48275	0	0	0	0	1	0	0	1	0	0	0	0	0	0	0	2	0	0	0	0
AT3G48280	757	476	404	430	408	324	232	253	455	456	333	402	933	613	935	624	1130	585	793	675
AT3G48290	3	6	9	7	9	2	2	19	0	5	6	15	8	1	5	0	11	2	7	2
AT3G48298	0	0	2	0	1	1	1	1	2	0	4	7	5	4	5	4	5	1	3	7
AT3G48300	1127	919	1013	823	3201	2282	1650	1244	968	1395	857	1019	3067	1802	2582	1206	3897	1426	2699	2346
AT3G48310	4	1	1	0	10	1	2	4	2	2	5	0	1	5	2	1	5	0	0	7
AT3G48320	18	10	34	27	68	23	28	16	13	26	18	7	59	29	38	28	69	24	60	36
AT3G48330	315	252	352	299	715	542	500	306	312	431	434	387	717	537	591	347	1009	570	843	837
AT3G48340	3	2	0	2	8	3	2	3	0	6	2	79	4	12	2	2	7	4	1	2
AT3G48344	6	2	2	5	0	0	2	7	1	1	9	8	5	2	11	3	19	1	8	12
AT3G48346	31	26	12	35	17	10	8	35	19	24	13	15	28	19	35	38	53	19	44	43
AT3G48350	17	13	9	11	6	6	25	22	55	55	28	162	45	36	57	40	12	9	21	24
AT3G48360	18	9	4	15	9	18	10	13	17	3	3	25	18	3	10	1	51	22	17	25
AT3G48370	2	1	0	0	0	1	1	1	1	0	3	0	0	0	1	0	0	1	1	0
AT3G48380	236	296	210	287	311	267	233	283	329	164	301	326	412	347	395	201	522	296	328	351
AT3G48390	16	16	4	18	23	39	29	15	9	28	29	6	36	20	14	15	27	15	10	14
AT3G48400	2	4	3	1	16	2	1	3	0	4	0	3	2	2	1	0	5	5	5	5
AT3G48410	741	697	770	800	511	433	418	298	865	950	942	1175	1183	724	1064	560	954	459	836	706
AT3G48420	250	275	326	339	139	110	197	138	358	379	215	375	757	323	510	357	456	234	684	497
AT3G48425	102	134	154	106	139	102	104	80	150	251	183	276	225	205	352	95	199	95	229	159
AT3G48430	696	683	567	649	493	430	583	565	646	664	591	637	1053	738	1033	493	1132	510	840	784
AT3G48440	447	437	603	580	709	468	558	456	622	639	557	685	1308	796	953	613	1303	622	1354	1114
AT3G48450	10	18	18	33	91	42	16	53	17	18	3	11	20	12	9	7	21	9	8	31
AT3G48460	629	591	462	598	298	347	344	156	472	562	249	440	588	425	599	222	382	166	161	286
AT3G48470	259	171	289	243	151	194	238	147	228	347	262	428	503	340	354	254	330	217	380	265
AT3G48480	80	74	108	47	104	102	41	39	121	131	160	164	236	93	70	79	132	39	65	72
AT3G48490	73	88	104	73	25	79	31	41	103	92	110	74	63	42	66	44	65	25	87	41
AT3G48500	536	410	353	565	165	235	363	382	600	443	425	499	570	580	531	390	552	467	349	245
AT3G48510	56	27	56	43	127	125	80	78	15	50	10	55	135	82	105	32	129	31	99	104
AT3G48515	0	0	0	0	0	1	0	0	0	0	0	0	0	0	0	0	0	0	0	0
AT3G48520	5	4	6	6	3	6	3	5	2	6	2	0	4	0	6	1	7	5	4	5
AT3G48523	1	3	3	6	9	5	5	7	1	6	2	0	6	2	2	2	6	1	5	1
AT3G48526	2	2	2	2	0	2	1	0	0	0	1	0	1	2	1	0	2	0	1	1
AT3G48530	329	268	282	390	392	412	440	388	402	552	429	583	780	517	817	428	522	431	546	591
AT3G48540	97	72	91	80	8	42	59	49	122	67	120	85	118	99	74	75	96	47	86	49
AT3G48550	16	30	6	20	27	10	18	22	7	5	3	0	45	53	24	20	15	20	22	7
AT3G48560	1050	1018	804	1047	770	767	1323	836	1351	1146	771	1146	1513	1332	1605	722	1212	1257	1167	990
AT3G48570	196	211	162	277	289	239	314	215	253	213	300	339	338	244	283	183	330	246	248	280
AT3G48580	1115	1324	1508	1217	279	420	832	886	933	921	1576	1203	1306	653	800	560	830	235	495	485
AT3G48590	56	56	55	52	51	59	38	58	55	108	57	104	106	95	84	46	86	52	56	112
AT3G48600	255	201	255	261	147	177	191	159	166	316	241	345	653	364	407	354	533	257	420	437
AT3G48610	77	95	86	83	90	123	50	50	157	194	88	92	237	168	140	122	190	56	193	120
AT3G48620	6	0	6	3	8	4	3	10	3	1	2	17	21	9	8	2	50	4	20	2
AT3G48630	2	0	1	1	3	2	0	1	0	0	1	1	0	1	0	0	1	0	3	2
AT3G48640	2	2	2	0	4	2	3	0	1	1	6	1	7	0	4	0	2	2	0	2
AT3G48660	154	184	119	159	239	154	214	121	178	102	88	76	177	182	177	84	139	163	107	139
AT3G48670	718	694	670	724	538	724	956	533	818	846	751	939	1465	1125	1193	778	1322	980	1095	979
AT3G48675	0	0	0	0	0	1	0	1	0	0	0	1	0	2	1	0	0	0	1	0
AT3G48680	482	398	419	442	441	372	485	354	543	539	477	439	755	523	677	336	608	387	460	502
AT3G48690	171	94	168	125	112	110	57	48	176	303	221	316	246	79	328	132	249	74	127	172
AT3G48700	97	50	73	57	22	27	21	18	45	60	10	34	84	14	64	47	49	23	25	23
AT3G48710	344	270	397	350	187	198	304	337	465	415	276	580	426	444	414	311	335	180	380	268
AT3G48720	10	1	2	3	9	3	5	4	0	1	0	0	3	1	7	1	11	12	0	1
AT3G48730	737	588	801	720	212	239	606	379	1109	965	718	1315	1046	796	1142	593	633	543	532	429
AT3G48740	2753	3028	3658	3443	7648	7165	6427	5468	1451	966	517	1101	4908	3015	5151	2295	8595	3219	6432	5676
AT3G48745	2	0	0	3	1	0	0	0	7	0	0	0	0	2	0	0	0	1	2	0
AT3G48750	492	559	505	607	550	557	481	492	658	669	641	720	1026	707	739	576	1225	628	753	800
AT3G48760	160	112	156	166	152	176	110	125	160	107	190	290	207	181	235	109	271	79	170	160
AT3G48770	23	22	14	21	31	26	5	28	18	7	23	17	37	20	30	14	44	5	24	10
AT3G48780	353	342	293	327	268	417	359	276	349	384	316	500	559	320	568	225	629	364	489	419
AT3G48790	10	2	4	16	9	22	22	16	3	36	27	15	15	30	20	8	19	10	18	21
AT3G48800	54	39	30	41	63	39	59	40	36	79	69	44	99	55	101	35	65	66	46	61
AT3G48810	34	28	9	12	28	20	8	13	30	35	61	69	46	56	38	12	69	23	22	12
AT3G48820	358	188	319	326	236	238	233	176	253	371	406	307	551	341	327	280	432	257	268	296
AT3G48830	64	32	56	65	32	27	115	36	35	71	128	88	89	79	39	26	73	51	127	69
AT3G48840	1	1	1	2	4	4	2	0	1	0	2	0	1	2	0	0	3	1	8	2
AT3G48850	2	3	2	2	7	1	1	4	0	1	0	0	3	1	2	0	1	1	9	2
AT3G48860	374	488	503	482	537	530	487	482	498	492	492	504	774	608	700	415	930	543	856	644
AT3G48870	1520	1410	1359	1402	709	782	1201	1117	1662	1406	1115	1560	1869	1516	1826	955	1329	1183	1225	1107
AT3G48880	570	514	452	590	464	445	507	451	509	683	670	664	1139	719	1053	577	1177	484	976	853
AT3G48890	562	401	500	514	430	449	367	322	644	675	490	635	783	544	715	349	708	368	494	518
AT3G48900	643	563	443	628	433	178	322	252	296	147	254	428	443	325	310	183	252	232	216	199
AT3G48920	3	2	1	0	4	1	3	4	4	1	2	0	3	1	2	0	5	2	2	2
AT3G48930	6432	5057	4238	5191	2399	3218	4756	3385	6032	5382	5432	5710	6487	5213	6573	3766	4521	4165	4550	3539
AT3G48940	7	1	0	5	10	2	2	5	0	1	1	3	2	2	0	0	5	1	0	1
AT3G48950	9	23	39	45	7	9	7	10	5	28	74	20	36	4	11	3	2	26	13	11
AT3G48960	1	5	2	2	4	2	2	1	3	0	1	1	4	1	1	1	3	1	2	0
AT3G48970	58	76	60	82	93	52	99	115	103	36	41	136	114	94	56	72	65	63	150	89
AT3G48980	201	189	304	231	187	347	218	201	164	188	93	140	298	214	379	181	400	236	268	229
AT3G48990	227	236	179	183	360	214	235	278	306	335	216	365	355	288	302	178	402	271	231	273
AT3G49000	338	268	303	273	348	203	233	300	243	406	412	401	387	295	504	255	477	262	318	337
AT3G49010	9085	6812	5842	7419	2756	3980	5682	3728	8091	7184	7548	8130	8970	7248	8359	4362	5885	5865	5832	5176
AT3G49020	6	2	0	17	16	5	2	4	22	7	4	0	4	5	8	0	3	19	10	2
AT3G49030	6	6	1	1	8	3	6	0	3	4	2	0	4	4	2	1	4	3	5	1
AT3G49040	138	71	130	109	9	3	3	7	69	52	328	70	65	92	43	26	17	2	5	6
AT3G49050	3722	3273	5466	4893	8522	8681	6456	6884	2787	2084	1521	1698	6086	4228	7000	3803	8083	3858	6124	6058
AT3G49051	0	1	6	2	0	0	7	12	0	0	0	0	0	0	0	0	1	0	0	1
AT3G49055	19	23	46	26	7	28	16	16	76	53	70	81	73	48	40	50	20	36	34	62
AT3G49060	89	144	113	108	140	78	111	111	103	155	95	201	234	145	276	117	218	95	277	149
AT3G49070	1	3	3	3	5	1	13	6	1	3	1	3	7	11	7	0	4	9	4	1
AT3G49080	357	301	286	408	179	297	359	268	369	350	351	375	453	402	352	232	426	229	268	222
AT3G49100	795	750	493	766	436	497	747	641	645	704	808	636	909	709	879	446	963	649	786	648
AT3G49110	0	10	6	2	14	8	4	6	2	3	2	0	4	9	1	1	1	4	2	3
AT3G49115	2	2	0	0	2	4	0	3	0	1	6	0	1	4	1	1	1	0	0	0
AT3G49120	3	6	3	3	31	6	3	10	4	12	3	5	3	1	4	1	50	8	28	6
AT3G49130	3	3	0	0	8	5	2	6	0	0	0	0	2	1	2	1	2	0	2	2
AT3G49140	987	1008	1106	1067	698	767	1047	1027	1261	1377	1287	1887	2206	1440	1724	1492	1831	1164	2551	1961
AT3G49142	2	14	6	4	7	9	9	12	6	11	19	26	18	14	9	1	10	9	5	13
AT3G49150	1	20	2	12	13	10	22	16	20	8	5	5	5	16	29	5	29	5	12	8
AT3G49160	99	143	116	96	137	114	106	108	180	273	176	168	286	145	243	118	146	114	161	181
AT3G49170	27	31	23	23	8	37	24	5	105	70	2	28	39	24	47	44	8	32	22	9
AT3G49180	153	125	136	136	108	120	120	107	200	254	144	332	160	177	203	256	200	80	141	113
AT3G49190	13	18	11	14	33	9	39	20	21	22	14	21	24	13	20	10	31	21	24	15
AT3G49200	6	3	0	4	7	0	3	5	2	3	0	1	1	3	5	0	4	2	2	1
AT3G49210	16	10	16	15	14	11	7	7	0	31	32	103	2	9	24	2	22	5	40	14
AT3G49220	11	16	1	11	13	6	17	16	1	10	41	3	21	16	30	19	9	13	28	13
AT3G49230	2	3	0	1	0	1	2	5	1	2	1	1	0	1	0	0	0	1	3	1
AT3G49240	208	167	224	198	221	86	207	50	327	240	241	238	289	237	235	187	153	146	265	131
AT3G49250	315	429	413	471	554	318	420	317	497	415	466	711	710	523	665	413	605	438	694	539
AT3G49260	96	81	134	118	352	327	367	209	128	53	12	60	332	310	312	163	487	298	295	290
AT3G49270	54	24	32	11	4	4	11	6	283	591	673	213	111	52	104	92	29	17	167	99
AT3G49280	0	0	0	0	0	0	0	1	0	0	0	0	0	0	0	0	0	0	0	0
AT3G49290	369	574	519	753	305	259	634	277	749	944	729	785	1140	835	1173	915	1077	681	1292	1073
AT3G49300	1094	1221	1378	1356	991	898	1244	696	1057	1036	756	1036	1930	1010	1823	1025	1879	1001	1808	1130
AT3G49305	2	3	1	1	6	1	14	5	0	1	3	1	0	3	24	6	1	2	2	12
AT3G49307	909	807	784	560	44	37	4	54	563	735	1794	1103	315	362	1060	357	267	53	208	293
AT3G49310	292	237	289	178	173	152	245	160	281	296	462	431	432	328	353	210	448	180	268	366
AT3G49320	102	28	85	91	14	8	72	40	111	108	141	129	198	64	75	62	63	64	49	54
AT3G49330	0	1	1	2	3	1	3	11	2	1	1	0	11	1	2	1	1	0	2	0
AT3G49340	1	1	0	4	4	0	1	2	2	0	0	1	1	1	5	0	5	1	5	0
AT3G49350	89	128	101	100	95	131	95	81	127	232	123	285	151	111	144	60	183	92	132	116
AT3G49360	411	336	448	452	528	269	346	127	291	300	224	242	415	192	384	197	237	131	137	149
AT3G49370	35	57	25	93	13	90	53	32	27	18	29	29	23	35	85	15	44	17	60	15
AT3G49380	186	310	315	493	851	668	696	302	96	43	41	25	442	269	465	62	410	218	285	312
AT3G49390	460	512	495	551	937	554	550	537	428	519	488	454	744	540	737	470	746	541	673	526
AT3G49400	50	73	61	58	60	46	69	25	78	79	130	113	125	63	71	75	118	81	61	37
AT3G49410	84	80	92	57	22	22	42	48	80	78	66	114	164	81	133	28	78	74	104	58
AT3G49420	81	77	70	113	59	85	69	45	146	115	146	149	122	133	151	92	119	127	140	121
AT3G49430	1061	1000	820	1143	1194	1178	1314	1060	1001	941	931	1322	1907	1371	1409	812	1719	1216	1567	1369
AT3G49440	1	0	0	1	2	1	3	0	0	1	2	0	0	0	2	0	2	1	1	0
AT3G49450	11	10	0	4	3	2	1	4	6	19	83	29	9	4	10	1	1	1	0	25
AT3G49460	0	1	0	0	1	0	0	1	0	0	0	0	0	0	1	0	0	0	0	0
AT3G49470	564	527	620	558	289	368	424	358	799	849	564	977	1163	628	945	455	625	480	680	506
AT3G49480	3	5	0	0	4	1	0	2	5	10	1	0	5	2	21	1	11	9	17	9
AT3G49490	280	276	272	296	325	377	436	238	429	374	244	548	704	400	395	330	606	282	428	379
AT3G49500	205	181	274	218	170	189	201	119	247	226	166	406	320	285	364	201	348	214	222	276
AT3G49510	27	12	17	41	30	16	30	48	39	56	54	77	69	56	67	12	54	17	46	67
AT3G49520	8	6	2	6	5	1	3	0	3	1	2	11	11	1	5	1	2	2	0	10
AT3G49530	231	323	331	204	324	367	171	196	187	138	253	543	369	259	366	259	489	295	456	381
AT3G49540	7	2	2	14	4	8	4	3	2	1	1	2	6	5	3	2	1	4	4	2
AT3G49550	90	48	86	80	162	54	89	41	70	168	216	304	175	126	144	99	113	102	143	84
AT3G49551	12	16	38	20	1	18	9	6	39	39	86	109	41	31	67	22	26	18	47	31
AT3G49560	919	791	868	934	566	494	691	566	991	953	1153	1296	1544	953	1322	812	1178	655	1066	865
AT3G49570	70	59	33	53	144	209	290	340	85	87	69	34	264	353	125	242	196	90	142	223
AT3G49580	8	11	2	11	36	46	75	38	21	74	93	31	46	32	17	49	30	22	17	39
AT3G49590	157	120	230	249	661	532	330	321	137	207	150	376	395	289	471	213	377	254	370	439
AT3G49600	391	301	379	407	423	519	369	390	346	224	189	242	504	379	433	322	694	289	452	349
AT3G49601	350	400	319	500	535	291	492	306	358	398	303	511	653	485	444	349	679	418	429	509
AT3G49610	2	5	0	0	6	3	2	1	2	1	0	2	0	0	1	0	1	1	1	1
AT3G49620	0	2	2	5	7	4	6	4	2	5	0	2	0	6	4	2	4	5	4	2
AT3G49630	5	5	0	3	8	5	5	5	0	7	1	2	2	3	4	2	1	0	7	3
AT3G49640	230	175	296	237	101	135	222	158	174	352	445	380	487	309	331	198	409	268	354	251
AT3G49645	357	345	419	310	438	386	389	211	375	485	408	459	769	614	705	489	1010	538	928	701
AT3G49650	176	212	209	174	198	195	203	166	159	242	133	280	321	213	198	173	249	146	107	152
AT3G49660	139	77	85	115	83	55	46	30	101	174	137	172	114	91	69	39	48	62	54	125
AT3G49668	0	1	0	0	3	3	2	1	0	0	0	0	0	5	0	0	2	6	1	1
AT3G49670	223	176	98	205	89	229	292	182	132	94	49	190	148	190	200	89	107	167	137	119
AT3G49680	698	625	802	787	546	494	783	603	1039	940	1010	1165	1321	1045	1047	675	1099	852	1012	927
AT3G49690	9	23	1	17	4	11	3	29	19	6	22	26	27	5	4	22	8	2	24	2
AT3G49700	1	3	1	1	6	6	4	2	4	3	1	0	3	4	1	0	2	3	4	0
AT3G49710	14	10	76	28	9	2	25	16	34	21	10	67	26	20	16	25	3	0	9	28
AT3G49720	1271	1556	1513	1860	1239	1419	1404	888	974	1122	869	987	1565	1142	1605	724	1286	837	1056	1181
AT3G49725	90	108	139	96	81	44	69	39	61	89	99	114	116	67	83	64	115	44	97	48
AT3G49730	63	78	49	73	43	35	82	56	24	82	87	148	104	83	103	48	73	84	61	62
AT3G49740	29	12	8	21	15	8	20	15	47	26	7	65	41	17	21	3	15	2	40	16
AT3G49744	6	2	6	5	2	6	2	0	3	3	0	7	7	2	4	6	7	0	6	1
AT3G49750	275	184	240	195	220	87	179	70	277	263	264	370	420	291	355	170	323	217	438	365
AT3G49760	1	4	0	3	4	7	3	2	0	0	2	0	2	1	0	2	1	2	3	0
AT3G49765	0	0	0	2	3	3	1	2	0	1	0	0	0	1	0	0	3	0	0	1
AT3G49770	19	21	12	2	13	1	4	12	3	35	43	3	6	4	4	1	11	3	1	5
AT3G49780	1159	1138	1253	1482	3357	2819	2930	1749	2200	3991	3842	4680	2948	1826	3621	2118	4469	2446	3843	3603
AT3G49790	17	20	19	33	19	41	36	12	66	61	63	125	78	22	56	25	73	91	70	87
AT3G49796	0	0	0	1	0	1	0	3	0	1	0	0	0	0	1	1	1	0	0	1
AT3G49800	286	237	390	224	405	180	266	237	295	379	363	595	751	320	616	267	550	256	481	495
AT3G49810	587	582	649	586	269	497	528	429	569	622	797	842	1040	801	901	649	973	672	882	716
AT3G49820	12	0	8	0	12	5	16	18	2	0	0	12	0	1	1	0	10	0	0	1
AT3G49830	1	8	0	4	4	3	3	5	0	1	1	1	1	7	3	0	4	2	0	1
AT3G49840	99	120	66	99	86	56	73	35	129	165	65	105	200	105	100	54	187	80	174	159
AT3G49845	1	0	1	2	4	3	6	4	1	1	0	0	1	0	0	2	2	1	2	1
AT3G49850	239	289	256	200	237	282	264	228	482	449	481	513	585	439	645	329	585	370	591	371
AT3G49860	9	13	4	5	3	5	6	2	6	28	5	20	8	2	37	7	19	34	13	15
AT3G49870	551	546	376	555	354	400	336	294	495	615	832	790	764	481	613	270	629	297	442	455
AT3G49880	121	109	65	101	174	229	121	76	93	82	38	151	147	106	146	58	288	111	170	156
AT3G49890	145	127	156	132	62	57	45	65	174	178	125	189	244	103	216	95	127	124	172	144
AT3G49900	24	15	29	19	6	15	29	26	30	43	23	39	54	18	69	37	31	39	34	35
AT3G49910	7295	5929	4853	6121	3972	4401	6414	5339	5996	5573	4525	5577	7116	6103	7362	3863	5242	5324	4578	3906
AT3G49920	74	94	93	111	112	39	93	66	66	71	138	85	166	179	155	79	292	97	233	205
AT3G49925	0	0	0	0	0	0	0	0	0	0	1	1	0	0	0	0	0	0	0	0
AT3G49930	65	66	48	53	83	72	37	44	65	90	39	91	46	56	108	29	48	21	59	93
AT3G49940	24	6	17	25	6	4	2	11	80	64	92	127	58	5	61	33	42	8	26	25
AT3G49950	7	23	30	22	15	7	25	7	26	22	24	33	20	25	32	20	17	9	9	18
AT3G49960	0	1	0	2	4	2	5	4	4	3	6	1	2	11	3	0	1	4	4	2
AT3G49970	3	6	2	2	4	7	5	4	1	3	1	1	1	1	2	0	2	4	2	0
AT3G49980	1	2	1	1	6	0	1	3	1	2	0	0	0	0	0	0	2	2	0	1
AT3G49990	429	397	316	496	196	279	498	408	526	580	416	564	542	531	599	284	669	413	380	304
AT3G50000	466	506	434	416	578	496	532	354	590	803	657	900	1096	562	838	539	859	554	797	706
AT3G50010	4	2	4	6	9	2	2	6	9	0	4	6	4	3	3	0	3	3	1	5
AT3G50020	133	120	249	133	1	1	0	12	37	119	176	283	57	36	25	9	4	9	12	13
AT3G50022	4	2	0	0	2	1	0	0	0	1	2	4	0	0	1	0	1	0	0	0
AT3G50030	6	5	1	4	11	2	3	8	1	6	3	2	1	3	4	1	3	4	6	1
AT3G50040	26	38	44	33	1	9	13	2	20	52	54	87	30	26	26	14	63	25	43	35
AT3G50050	103	161	106	192	106	71	87	88	160	209	150	273	189	168	228	185	218	189	276	138
AT3G50060	235	260	264	269	251	381	207	247	174	248	216	185	325	323	352	265	306	238	382	294
AT3G50070	592	488	425	577	260	221	363	211	645	597	537	734	705	487	592	242	441	307	503	211
AT3G50080	135	117	89	114	76	60	137	66	173	154	216	126	178	169	177	153	205	120	136	158
AT3G50090	8	10	0	4	12	1	10	13	4	5	6	3	1	7	3	0	5	12	5	2
AT3G50100	26	27	36	31	12	61	23	19	40	82	35	71	59	57	52	10	20	15	64	23
AT3G50110	92	83	154	137	53	54	97	59	61	187	85	118	130	127	141	80	133	86	77	129
AT3G50120	1	2	1	7	8	2	2	6	0	5	1	0	3	0	2	2	3	3	0	0
AT3G50123	1	3	0	1	2	2	1	2	0	0	0	0	1	0	1	0	2	0	1	3
AT3G50130	5	7	1	1	10	3	4	13	3	4	3	0	2	6	6	0	11	5	6	7
AT3G50140	3	1	0	1	14	3	5	9	3	2	0	3	2	6	3	1	6	6	1	0
AT3G50150	5	3	2	3	12	2	3	13	2	4	0	2	2	6	2	1	3	4	30	19
AT3G50160	5	3	2	3	6	6	2	10	2	5	3	1	9	2	5	0	5	1	5	1
AT3G50170	2	6	6	6	12	4	5	6	1	5	4	1	5	5	3	0	5	3	1	3
AT3G50180	0	3	1	3	4	5	3	5	1	1	1	1	4	2	2	1	1	0	2	2
AT3G50190	7	2	0	3	6	9	3	6	4	6	3	0	16	8	6	0	0	4	3	0
AT3G50200	0	6	0	11	10	2	3	2	9	5	3	24	20	9	8	5	0	13	4	1
AT3G50210	535	522	568	636	435	525	480	401	641	679	439	730	1019	781	876	479	1025	605	874	625
AT3G50220	4	2	1	2	0	2	1	3	1	1	4	3	4	1	1	0	4	0	3	0
AT3G50230	52	12	24	30	27	12	84	45	43	62	25	56	74	53	72	13	87	74	49	67
AT3G50240	244	358	388	400	452	377	406	280	220	301	233	325	787	504	693	400	917	550	812	724
AT3G50250	0	1	0	1	0	0	0	0	0	0	3	1	0	0	0	0	1	0	0	0
AT3G50260	0	1	1	0	2	0	1	3	0	1	1	4	7	0	0	0	1	6	5	10
AT3G50270	4	9	1	3	2	3	1	0	0	1	1	0	2	5	2	1	1	2	1	4
AT3G50280	1	4	2	2	7	5	2	1	0	0	1	0	3	8	1	4	3	3	4	2
AT3G50290	1	2	0	2	7	1	4	2	0	0	1	1	2	0	0	0	1	1	1	1
AT3G50300	0	3	4	2	6	3	4	4	1	0	1	0	4	2	2	0	0	2	3	1
AT3G50310	7	1	0	1	8	3	7	3	1	3	0	0	2	0	3	1	2	1	6	1
AT3G50320	1	2	0	1	3	1	4	2	0	1	0	2	1	1	3	1	0	1	3	3
AT3G50330	3	1	1	1	1	0	2	3	2	2	1	0	4	2	2	0	2	1	2	2
AT3G50337	1	1	0	0	0	0	0	1	0	0	0	0	0	0	0	0	1	0	0	1
AT3G50340	27	22	40	23	10	35	14	22	64	34	31	49	68	32	69	35	68	54	42	33
AT3G50350	2	1	3	4	11	1	7	0	1	9	11	1	5	3	11	16	3	0	14	7
AT3G50360	896	1007	852	1017	1104	940	1303	735	962	1383	1570	1473	1709	1082	1810	1012	1761	990	1652	1336
AT3G50370	765	602	800	643	502	698	654	545	789	687	634	875	1093	809	1119	660	1223	686	722	808
AT3G50373	0	0	0	1	5	0	0	1	1	1	0	2	2	5	3	0	1	0	1	0
AT3G50380	466	565	505	552	427	355	577	478	466	655	846	621	894	616	720	531	1100	596	1091	658
AT3G50390	1	3	0	3	5	3	4	3	3	2	9	0	1	4	0	0	4	0	4	3
AT3G50400	2	3	0	11	9	0	4	7	9	1	7	0	4	5	3	1	5	5	7	3
AT3G50410	105	124	129	88	57	121	111	68	122	84	73	171	87	77	64	59	64	116	118	23
AT3G50420	18	21	20	33	7	39	24	11	29	4	4	23	19	10	47	17	11	19	10	28
AT3G50430	57	95	103	109	116	106	146	87	75	227	182	215	327	203	312	231	340	145	346	266
AT3G50440	1290	1410	1037	1066	2097	1807	1778	821	1516	1961	735	1461	3728	2941	4975	3395	3744	2364	6707	4723
AT3G50450	0	1	0	3	2	0	0	1	2	0	1	1	0	0	3	0	1	2	0	3
AT3G50460	1	1	0	3	6	2	1	4	0	3	0	0	2	2	2	2	3	2	3	1
