## Supplementary Data 1 for "CRWN nuclear lamina components maintain the H3K27me3 landscape and promote successful reproduction in Arabidopsis" (part 3 of 3)

### Sheet: endosperm_htseq_count (continued)
geneid	wt 6dap rep1	wt 6dap rep2	wt 6dap rep3	wt 6dap rep4	wt 7dap rep1	wt 7dap rep2	wt 7dap rep3	wt 7dap rep4	c12 7dap rep1	c12 6dap rep1	c12 6dap rep2	c12 6dap rep3	c12 7dap rep2	c12 7dap rep3	c12 7dap rep4	c12 7dap rep5	c12 8dap rep1	c12 8dap rep2	c12 8dap rep3	c12 8dap rep4			wt 6dap rep1	wt 6dap rep2	wt 6dap rep3	wt 6dap rep4	wt 7dap rep1	wt 7dap rep2	wt 7dap rep3	wt 7dap rep4	c12 7dap rep1	c12 6dap rep1	c12 6dap rep2	c12 6dap rep3	c12 7dap rep2	c12 7dap rep3	c12 7dap rep4	c12 7dap rep5	c12 8dap rep1	c12 8dap rep2	c12 8dap rep3	c12 8dap rep4
AT3G50470	5	4	0	5	15	2	7	1	16	1	0	0	4	4	2	6	3	0	16	31
AT3G50480	12	17	7	15	4	9	27	5	35	0	9	2	91	27	40	49	119	27	194	123
AT3G50490	0	0	0	1	0	0	0	0	0	0	0	0	0	0	0	0	1	0	0	0
AT3G50500	879	919	882	1101	894	1157	904	636	1047	1116	1105	1262	1459	1181	1542	799	1303	716	1222	949
AT3G50505	0	0	0	0	0	0	0	0	0	1	0	0	0	1	0	0	0	0	0	0
AT3G50510	0	2	0	1	1	1	3	1	3	0	2	0	1	1	1	0	1	2	1	2
AT3G50520	334	330	348	343	197	202	262	196	436	531	666	578	571	348	414	341	387	272	513	366
AT3G50530	141	198	161	199	219	210	274	189	258	357	348	503	283	254	218	147	323	222	255	189
AT3G50540	6	2	0	1	1	2	6	0	0	8	10	0	1	0	0	0	1	0	6	1
AT3G50550	232	294	248	293	226	277	218	194	215	208	314	373	382	338	259	176	340	215	282	283
AT3G50560	2	3	1	2	6	5	5	5	0	1	2	7	3	5	3	0	10	1	3	4
AT3G50570	27	63	33	25	36	8	38	39	26	28	32	20	26	31	20	5	53	17	37	31
AT3G50580	1	5	0	1	6	3	2	3	0	3	0	0	5	2	2	0	3	0	0	2
AT3G50590	407	429	403	459	468	391	445	317	402	636	376	639	698	505	634	504	719	382	574	560
AT3G50610	1	1	0	2	5	1	5	3	1	1	19	0	6	1	2	0	1	0	1	0
AT3G50620	718	981	935	983	783	755	772	656	1272	1549	1288	1524	1750	1151	1403	1019	1777	1025	1984	1411
AT3G50625	2	2	6	3	10	4	4	10	0	2	3	2	6	4	5	2	3	5	8	2
AT3G50630	174	170	132	158	283	242	328	224	122	125	103	278	214	259	284	112	379	262	194	202
AT3G50640	4	2	0	0	5	21	6	6	0	1	1	0	1	3	2	0	1	2	4	3
AT3G50650	96	90	106	91	162	212	191	118	144	250	185	202	262	139	345	125	330	166	181	216
AT3G50651	1	1	0	0	4	0	0	1	1	2	1	1	0	1	0	0	1	1	0	0
AT3G50660	182	239	158	209	106	114	172	193	67	112	231	174	252	216	190	117	69	165	126	105
AT3G50665	2	1	0	0	2	1	0	0	1	0	1	0	0	0	1	0	1	0	0	0
AT3G50670	1136	1205	1485	1550	1154	1414	1526	1194	1499	1719	1766	2451	3048	1723	2226	1789	3325	1775	3007	2626
AT3G50674	1	0	0	0	1	1	1	0	1	0	0	0	0	0	0	0	1	0	0	0
AT3G50680	1	0	0	0	2	0	1	0	1	1	1	0	0	0	1	1	0	0	1	0
AT3G50682	0	1	0	0	1	0	1	0	0	0	0	0	0	0	1	0	0	0	0	0
AT3G50685	169	151	164	207	283	272	296	143	256	207	130	121	595	421	489	218	334	298	394	334
AT3G50690	180	132	150	154	165	116	103	77	179	192	175	215	334	175	199	102	232	105	116	140
AT3G50695	2	3	0	0	3	1	0	1	2	0	1	1	0	1	0	0	2	2	2	1
AT3G50700	83	115	107	112	283	201	263	165	119	155	94	180	278	153	210	124	160	84	76	162
AT3G50710	12	6	1	3	8	13	12	2	18	7	23	64	2	3	37	16	5	6	7	8
AT3G50720	4	7	3	2	6	1	3	1	2	13	7	1	3	4	2	9	4	2	12	5
AT3G50730	35	54	12	11	8	25	19	10	20	9	20	31	6	41	7	1	5	1	3	1
AT3G50740	1	1	1	0	3	3	3	4	2	2	1	3	9	3	4	1	3	1	4	3
AT3G50750	18	31	33	39	13	42	32	14	36	21	31	35	38	32	25	19	52	39	7	41
AT3G50751	0	1	0	0	2	0	1	0	0	1	2	0	2	0	1	0	0	0	0	0
AT3G50755	0	1	0	0	1	0	1	1	2	0	0	0	0	0	0	0	0	1	0	1
AT3G50760	7	3	1	11	14	2	8	4	2	11	12	12	40	25	28	16	50	17	23	56
AT3G50764	0	0	0	0	3	0	1	0	0	0	0	0	0	0	0	0	3	0	0	1
AT3G50770	3	3	0	2	94	134	134	96	56	22	67	46	201	85	182	33	231	126	171	263
AT3G50780	139	132	142	108	287	162	211	167	164	138	111	163	323	204	278	148	142	118	212	245
AT3G50790	170	176	173	217	141	166	166	98	220	239	217	273	471	321	353	172	276	179	334	242
AT3G50800	5	9	8	17	3	27	6	9	8	10	3	25	17	23	26	3	43	30	19	29
AT3G50808	0	1	0	0	2	2	1	1	1	2	0	0	0	1	1	1	4	1	1	2
AT3G50810	159	166	195	142	138	158	180	92	244	289	345	379	339	286	436	325	513	205	703	360
AT3G50820	1236	1016	1273	1505	1917	2010	2414	1662	1788	1444	618	1348	4098	2929	3865	1728	2560	2476	2394	2249
AT3G50825	118	97	139	99	10	28	47	38	181	141	290	311	176	119	123	104	194	95	198	148
AT3G50830	100	109	67	187	146	191	246	137	155	150	391	224	213	141	197	124	285	187	290	237
AT3G50835	0	0	0	0	1	0	0	0	0	0	0	0	0	1	0	0	0	0	0	0
AT3G50840	7	6	14	8	3	3	9	4	0	29	1	30	7	2	4	6	27	4	4	5
AT3G50845	105	65	72	67	132	147	179	81	136	116	153	143	195	155	249	87	260	149	248	185
AT3G50850	20	25	16	61	9	6	2	11	36	45	58	102	45	19	52	32	48	25	44	49
AT3G50860	246	257	243	292	228	221	188	204	291	342	462	323	411	303	350	236	312	219	301	380
AT3G50870	90	78	33	78	13	98	34	36	83	127	111	154	118	51	94	42	63	81	92	30
AT3G50880	88	93	132	122	42	101	139	69	143	203	165	172	194	112	150	112	172	141	166	149
AT3G50890	4	29	18	6	59	68	129	45	21	6	15	36	46	54	52	59	126	61	107	123
AT3G50895	0	0	0	1	1	0	1	0	0	0	0	0	0	0	0	0	1	0	1	0
AT3G50900	5	5	7	7	0	0	2	2	4	2	7	5	7	1	3	3	10	0	23	2
AT3G50910	153	104	171	139	113	160	180	63	194	173	239	371	278	130	258	109	210	107	135	95
AT3G50920	348	293	326	247	197	109	326	205	329	528	591	547	649	565	566	347	652	352	604	548
AT3G50925	0	0	0	0	2	0	0	0	0	0	0	0	0	0	0	0	0	1	0	0
AT3G50930	11	5	3	9	10	4	5	6	23	5	8	40	40	11	30	15	37	37	45	44
AT3G50940	15	29	6	16	9	5	36	7	12	32	43	64	44	14	20	7	50	4	1	13
AT3G50950	25	25	47	35	46	45	56	44	57	48	61	112	43	75	58	37	37	39	70	55
AT3G50960	241	328	285	288	224	155	308	158	202	286	371	376	422	257	351	166	352	230	291	304
AT3G50970	0	21	8	9	6	7	6	1	1	6	0	18	4	9	5	2	26	13	44	23
AT3G50980	71	82	53	98	32	98	79	40	63	135	100	118	103	41	109	61	63	73	97	72
AT3G50990	745	1019	358	712	98	122	253	100	2929	5314	2116	7379	1516	763	1007	991	953	391	522	630
AT3G51000	1182	1131	1144	1485	1789	1294	1357	1034	1258	1882	1545	1460	1937	1073	1795	888	1510	742	913	1431
AT3G51010	816	806	537	724	645	707	826	462	757	645	646	808	1148	848	1202	580	977	685	805	636
AT3G51020	1	1	0	3	0	0	1	3	0	0	1	0	2	0	0	0	1	0	0	0
AT3G51030	120	133	108	154	144	118	135	157	185	289	399	183	242	183	246	94	241	155	236	229
AT3G51040	320	342	275	391	199	313	301	129	400	556	586	661	679	446	540	306	708	367	606	469
AT3G51050	416	466	378	460	322	534	475	284	576	637	421	611	769	596	706	335	659	417	511	470
AT3G51057	0	0	0	0	1	0	1	1	0	0	0	0	1	0	1	1	0	0	4	0
AT3G51060	15	4	0	3	5	3	8	7	1	2	4	1	8	6	4	0	5	8	1	4
AT3G51070	58	31	50	55	16	46	19	13	23	56	23	115	124	49	61	38	59	17	75	46
AT3G51075	187	113	184	120	78	129	80	94	75	193	106	217	285	144	163	135	270	84	193	157
AT3G51080	198	262	384	348	149	172	237	186	202	279	183	558	335	256	366	136	260	173	170	137
AT3G51090	135	170	178	141	147	103	210	112	118	190	153	141	305	141	303	158	295	281	360	327
AT3G51100	486	634	423	463	454	477	526	311	524	667	669	760	982	685	755	487	831	567	624	587
AT3G51110	48	53	59	57	59	47	68	37	77	101	109	152	194	119	103	74	137	109	98	98
AT3G51120	65	117	93	112	141	227	136	76	118	192	130	139	260	163	217	96	181	122	173	142
AT3G51130	368	442	389	436	393	537	375	378	451	463	533	822	856	473	648	403	909	330	714	647
AT3G51135	0	0	0	0	0	0	0	0	0	0	0	0	0	0	0	0	0	0	0	0
AT3G51140	865	824	645	722	322	368	753	452	858	788	864	989	1181	901	1003	510	634	600	638	682
AT3G51150	91	97	107	114	115	91	63	86	110	109	77	207	165	123	100	41	150	70	81	140
AT3G51160	369	396	340	379	360	447	421	267	355	397	314	606	388	388	547	236	505	321	311	401
AT3G51171	73	91	66	77	4	14	5	7	64	30	180	153	50	41	1	39	4	4	18	29
AT3G51180	86	32	102	101	23	43	74	65	84	129	163	136	80	62	78	94	112	43	74	63
AT3G51190	0	3	6	0	2	3	6	4	0	0	3	10	5	15	0	8	3	3	1	11
AT3G51200	4	1	0	0	1	1	0	1	0	0	0	0	0	0	0	0	1	2	0	0
AT3G51210	0	1	0	0	2	0	0	1	0	0	0	0	0	0	1	0	0	0	0	0
AT3G51220	2	1	3	1	3	0	2	3	1	13	2	6	0	0	3	0	3	3	2	0
AT3G51230	387	234	236	290	91	100	256	135	167	198	106	354	333	242	352	242	275	108	147	125
AT3G51238	728	529	1013	980	798	650	502	293	589	1217	893	830	1333	844	1078	576	2522	865	1277	1234
AT3G51240	820	621	1099	1101	1043	820	601	388	635	1317	1008	868	1427	928	1156	619	2760	995	1375	1361
AT3G51250	224	254	328	328	203	341	267	217	259	460	296	569	682	413	520	248	623	272	436	383
AT3G51260	1261	904	1056	1222	491	580	857	484	1392	1483	1404	1635	1755	1030	1523	867	1423	808	987	972
AT3G51265	1	0	0	1	0	0	0	0	0	0	0	0	0	0	0	0	0	0	1	0
AT3G51270	321	284	261	292	155	141	221	140	378	373	321	450	397	246	491	225	492	319	349	282
AT3G51280	782	702	533	614	244	375	398	415	598	545	378	898	609	491	666	473	450	369	282	258
AT3G51290	1537	1636	1699	1641	1309	1313	1503	948	1343	1555	823	1292	2136	1444	1808	683	1540	870	853	942
AT3G51300	1516	1620	2062	1938	899	1035	1164	668	1439	1122	511	1158	1686	1204	1386	309	924	342	189	525
AT3G51310	572	526	567	512	646	650	598	502	550	724	670	671	1233	739	1068	519	1032	684	1049	916
AT3G51320	18	25	40	34	11	54	51	35	5	38	43	117	66	48	36	52	76	22	30	55
AT3G51325	14	17	15	14	63	53	14	12	4	34	36	26	31	20	5	4	25	14	30	39
AT3G51330	8	5	11	11	11	13	8	8	13	17	23	16	24	13	13	20	6	6	11	5
AT3G51340	53	46	19	25	11	37	33	22	85	62	13	51	189	81	122	178	134	64	196	206
AT3G51350	26	8	19	16	25	22	4	23	19	18	7	32	36	53	43	20	21	26	19	30
AT3G51360	7	5	5	15	17	2	19	7	2	3	2	0	7	4	3	2	4	3	5	11
AT3G51370	416	389	337	324	465	376	369	328	404	513	642	520	575	397	629	325	731	404	492	431
AT3G51375	1	0	1	1	0	7	3	0	0	1	1	2	1	0	1	5	0	3	2	1
AT3G51380	9	21	28	14	37	28	57	14	30	45	16	11	62	38	20	15	67	64	101	42
AT3G51390	249	237	293	259	264	337	204	187	232	409	330	262	396	298	418	252	457	200	353	302
AT3G51400	51	56	55	66	91	105	61	76	42	83	56	44	100	80	78	51	146	72	79	80
AT3G51410	23	7	3	1	5	0	8	4	23	17	20	17	11	18	17	3	3	0	2	10
AT3G51420	627	713	516	610	423	362	355	299	560	666	236	423	1307	579	784	474	1019	525	871	875
AT3G51430	99	91	98	98	92	70	109	79	149	100	86	131	171	100	129	77	266	79	114	158
AT3G51440	42	27	1	12	62	21	28	19	39	49	55	76	79	63	89	31	48	48	79	88
AT3G51450	16	17	18	35	33	12	31	23	18	15	10	15	50	21	73	14	87	31	36	28
AT3G51460	400	310	294	396	300	264	394	263	316	410	517	457	629	400	559	335	564	315	415	518
AT3G51470	98	101	71	83	99	54	85	70	67	115	84	110	176	118	191	104	166	58	143	180
AT3G51480	111	154	166	147	238	179	118	200	114	240	96	177	443	308	369	301	614	231	439	318
AT3G51490	27	27	32	15	14	24	73	49	52	27	25	25	72	45	19	44	74	52	69	52
AT3G51500	171	130	101	154	186	178	187	171	112	170	128	168	303	217	255	122	334	176	231	210
AT3G51510	324	359	250	258	902	531	721	412	371	305	217	307	648	575	524	204	783	557	704	441
AT3G51520	347	354	347	405	463	367	421	247	414	525	462	448	709	673	717	437	863	466	657	627
AT3G51530	96	150	105	88	156	100	72	82	207	153	175	274	282	169	220	122	172	216	195	172
AT3G51540	4	3	4	2	6	8	6	22	3	0	3	1	29	2	5	2	12	3	15	13
AT3G51550	692	655	516	664	855	718	902	666	678	635	594	820	923	659	918	451	1128	582	664	793
AT3G51560	11	27	16	22	13	17	13	9	23	8	20	13	13	9	24	6	24	20	11	20
AT3G51570	87	96	113	89	92	66	131	35	92	146	109	88	256	158	219	119	350	181	422	263
AT3G51580	147	142	129	185	218	180	135	71	148	167	109	239	228	184	196	163	348	158	269	196
AT3G51590	0	2	0	0	3	2	2	4	0	2	0	0	1	1	3	0	0	1	3	0
AT3G51600	41	47	37	113	382	473	369	296	139	53	8	51	411	303	280	181	350	436	313	469
AT3G51610	413	397	351	437	287	381	371	247	472	555	439	595	678	507	578	297	683	344	528	468
AT3G51620	512	483	504	471	971	555	588	376	389	410	407	580	758	608	842	449	1006	544	779	599
AT3G51630	354	352	381	348	550	452	353	229	471	486	626	941	960	525	681	430	1009	378	866	742
AT3G51632	354	352	381	347	548	452	352	227	470	484	621	939	958	525	680	426	1009	377	865	742
AT3G51636	0	0	1	0	0	1	0	1	0	0	0	0	0	0	0	0	0	0	1	0
AT3G51640	84	88	133	130	108	201	147	149	93	117	103	108	189	130	289	127	190	92	242	178
AT3G51642	0	2	0	4	1	0	5	1	0	0	0	0	0	0	0	0	0	1	1	0
AT3G51644	2	0	1	0	4	1	0	3	0	0	1	3	0	0	1	0	3	0	2	0
AT3G51650	70	94	80	97	116	128	90	88	55	68	94	82	211	131	150	97	170	85	126	98
AT3G51660	9	19	8	11	22	30	26	32	21	3	7	15	20	14	16	12	8	7	13	4
AT3G51670	486	337	364	427	362	387	451	479	544	405	433	627	652	706	732	436	620	534	661	452
AT3G51680	1	2	1	4	3	3	5	2	9	2	0	8	1	1	11	0	12	0	5	9
AT3G51690	9	26	20	20	2	8	3	8	13	4	30	3	7	17	19	9	4	3	20	21
AT3G51700	3	4	0	5	4	1	1	6	3	0	1	2	1	0	3	2	1	2	2	1
AT3G51710	3	1	0	1	1	11	3	5	3	3	0	2	6	9	1	2	1	14	0	3
AT3G51720	395	253	351	323	277	194	259	287	356	382	239	492	495	362	433	362	423	313	273	287
AT3G51730	545	870	718	844	1124	809	816	693	608	946	873	1405	980	673	1044	603	1616	841	1269	1234
AT3G51740	3174	2493	2950	2731	763	1147	1250	1348	1915	3109	2184	3277	3382	1906	3403	2065	2761	1320	1737	1348
AT3G51750	40	74	75	53	84	55	83	51	22	79	49	103	79	74	149	36	85	72	99	64
AT3G51760	56	59	54	53	63	61	58	58	60	57	61	53	59	63	61	53	60	62	58	55
AT3G51770	255	266	275	284	316	219	336	239	210	281	219	240	480	301	339	222	322	278	314	231
AT3G51780	220	188	237	232	140	131	165	105	275	296	254	423	401	278	298	180	425	155	254	251
AT3G51790	85	97	107	112	8	28	55	45	104	97	76	119	100	76	108	44	71	52	52	74
AT3G51800	2525	1779	1747	1949	806	1381	2035	1403	2369	2272	1842	2897	2618	2112	2438	1467	2075	1862	1872	1577
AT3G51810	1	4	0	0	3	5	1	1	0	2	1	0	3	1	2	2	1	1	5	0
AT3G51820	779	617	617	736	377	461	599	323	656	587	606	670	1124	770	954	551	807	662	791	675
AT3G51830	331	349	282	330	434	358	425	294	295	405	320	595	579	435	437	323	731	285	519	509
AT3G51840	1145	1174	923	1191	1654	1349	1758	1233	1409	1529	1060	1294	2644	1912	2604	1575	3307	1704	2697	2362
AT3G51850	605	586	560	574	761	591	774	626	439	621	624	459	958	759	949	554	1192	682	1207	971
AT3G51860	1090	1067	795	1122	1400	1437	1584	995	2456	5498	6500	5633	5491	3499	4480	2564	7629	3108	5910	6074
AT3G51870	336	218	146	190	411	173	253	192	267	266	265	360	324	331	339	177	469	158	303	278
AT3G51880	742	691	1011	892	702	566	767	630	883	1125	952	1464	1476	1001	1251	856	1441	762	1106	992
AT3G51890	795	782	889	870	1071	927	757	577	848	856	792	1012	1814	1207	1524	771	1592	912	1481	1476
AT3G51895	296	181	296	230	339	171	257	191	189	250	220	303	258	155	264	150	299	167	162	165
AT3G51910	7	6	1	16	25	11	15	9	24	21	4	19	43	28	42	36	76	29	84	62
AT3G51915	1	0	4	1	1	1	4	1	1	1	0	0	0	1	0	0	0	0	1	0
AT3G51920	9	20	3	8	26	5	30	10	6	13	18	33	15	48	39	15	33	12	76	32
AT3G51930	95	102	78	93	104	116	83	70	74	59	18	166	82	57	180	90	124	37	93	41
AT3G51940	60	98	55	90	64	117	111	84	127	100	100	124	183	162	92	68	172	104	124	122
AT3G51950	890	1080	1010	1277	1295	1120	1517	994	844	1008	653	931	1731	1594	1834	1015	1498	1364	1687	1299
AT3G51960	0	1	2	3	5	1	2	6	1	1	0	0	5	4	1	1	16	3	5	0
AT3G51970	1	2	8	8	9	7	6	4	1	2	0	1	14	2	3	1	8	20	3	21
AT3G51980	143	170	180	183	250	204	126	144	196	265	250	314	367	199	268	129	315	238	212	139
AT3G51990	30	56	52	64	96	27	49	52	22	76	53	110	77	31	75	44	67	35	98	76
AT3G52000	1	2	1	3	9	5	4	3	0	0	0	2	2	1	3	0	6	1	7	3
AT3G52010	4	0	12	1	3	1	1	6	0	1	0	2	2	5	0	0	1	1	2	1
AT3G52020	2	2	1	2	4	6	4	7	2	1	0	1	2	3	1	1	3	0	2	2
AT3G52030	297	312	298	287	332	250	287	263	309	427	372	522	445	361	495	300	852	242	525	489
AT3G52040	754	747	572	680	485	614	846	690	648	820	910	777	1015	909	865	534	1024	798	771	676
AT3G52050	318	261	156	167	132	203	247	209	269	337	409	319	400	367	332	201	355	339	386	272
AT3G52060	133	109	121	161	382	188	258	201	183	239	133	305	387	309	369	153	452	200	261	336
AT3G52070	101	97	97	97	119	123	100	113	152	123	160	126	182	159	242	102	207	153	174	227
AT3G52072	237	202	234	189	203	289	212	183	288	280	393	319	419	347	520	284	518	307	424	508
AT3G52080	7	2	2	9	6	3	2	3	2	4	1	1	4	5	10	4	6	4	3	2
AT3G52090	1538	1867	1185	1721	1826	1772	2171	1788	1544	1593	1688	1397	2597	2431	2497	1118	2561	2003	2452	2065
AT3G52100	97	91	102	116	130	71	110	79	84	133	132	81	181	119	104	122	118	89	131	107
AT3G52105	83	123	101	110	92	103	218	187	195	191	248	227	198	111	189	80	193	204	176	177
AT3G52110	833	851	922	936	1106	842	957	980	807	1043	528	1038	1442	1058	1386	723	1733	939	1390	1423
AT3G52115	25	27	18	20	21	15	8	32	86	79	13	140	49	62	54	41	46	52	14	18
AT3G52120	443	436	547	486	443	602	580	408	471	773	706	776	931	560	877	519	1024	412	801	705
AT3G52130	9	3	3	8	4	10	11	4	3	6	2	3	4	1	4	2	3	5	4	6
AT3G52140	1038	1005	684	796	336	469	742	633	878	767	1000	860	1068	918	1195	503	1170	758	833	703
AT3G52150	1713	1378	1475	1582	745	782	1586	1316	2341	1587	1747	2479	2709	2251	2678	1624	1518	1235	1654	1381
AT3G52155	251	229	320	269	168	146	310	225	305	350	267	506	686	413	509	318	451	289	510	408
AT3G52160	9	9	9	7	4	23	6	19	12	19	5	29	35	30	36	24	38	22	30	23
AT3G52170	311	271	289	373	98	218	224	221	384	467	413	829	524	401	422	296	355	265	243	203
AT3G52180	1747	1742	1870	2032	1227	1309	1176	1259	2008	3664	3656	2569	3658	2131	3315	1701	2980	1700	2899	2226
AT3G52190	265	216	323	270	199	203	255	165	448	281	447	400	535	298	401	289	365	185	384	356
AT3G52200	356	385	426	407	297	322	368	329	365	432	379	416	638	437	568	341	650	300	434	507
AT3G52210	156	184	203	186	150	167	141	134	250	275	301	329	350	238	329	172	249	166	189	188
AT3G52220	496	398	452	542	251	359	376	228	514	598	554	841	742	423	610	351	851	462	640	389
AT3G52230	447	668	506	633	917	736	950	567	658	628	516	541	1080	951	1099	571	1040	817	947	862
AT3G52240	125	121	174	114	118	201	130	85	169	211	258	239	233	190	220	186	268	115	210	145
AT3G52250	233	133	90	171	230	105	159	111	211	308	221	357	342	179	280	198	365	185	215	209
AT3G52260	169	183	160	209	199	190	248	207	202	258	193	343	395	235	332	189	393	172	386	310
AT3G52270	17	6	15	17	4	12	2	11	17	14	5	9	32	34	33	9	37	24	4	17
AT3G52280	176	180	259	210	120	230	268	183	229	410	192	408	300	278	273	248	269	226	260	289
AT3G52285	0	0	0	1	2	0	0	2	0	0	1	0	1	0	0	0	1	2	0	0
AT3G52290	149	191	212	181	384	326	341	286	150	164	99	170	377	171	372	232	551	290	502	524
AT3G52300	3299	3672	2727	3728	2712	2366	3462	2519	3434	3138	3824	3281	4780	4042	4224	2244	3532	2681	3685	3042
AT3G52302	0	0	0	0	0	0	1	0	0	0	0	0	0	0	0	0	0	0	0	0
AT3G52310	2	6	1	6	7	4	7	11	31	21	90	78	4	4	7	2	7	2	1	28
AT3G52320	2	4	0	0	2	0	4	1	2	3	1	0	0	0	0	0	2	1	2	1
AT3G52330	2	4	2	2	3	2	2	4	1	0	2	1	1	1	1	1	5	0	2	2
AT3G52340	581	523	688	712	686	579	633	484	660	1358	1460	1180	1745	964	1253	769	2208	900	1666	1213
AT3G52345	0	1	0	0	0	1	0	0	1	0	0	1	0	3	1	0	2	1	0	2
AT3G52350	3	6	0	0	4	0	3	1	0	0	0	0	0	2	2	1	2	1	10	1
AT3G52360	51	64	63	104	163	68	122	70	165	116	91	98	190	146	218	49	166	177	151	149
AT3G52370	261	258	326	304	425	411	304	205	259	397	193	383	472	235	513	151	533	197	253	335
AT3G52380	513	446	502	460	204	358	590	451	678	422	420	987	927	716	897	441	618	549	530	412
AT3G52390	175	173	216	156	88	83	113	86	210	293	300	378	384	215	306	183	268	158	153	206
AT3G52400	14	7	12	3	29	9	5	13	12	62	51	38	21	25	53	15	62	26	34	52
AT3G52410	0	1	0	1	1	0	2	0	0	1	0	1	1	0	1	0	0	2	1	0
AT3G52420	150	190	122	157	173	231	183	192	203	192	239	181	259	247	223	118	219	149	210	190
AT3G52430	1	7	1	3	1	3	4	9	2	2	9	0	9	6	3	3	15	3	2	3
AT3G52440	0	0	0	2	3	1	0	3	3	9	0	0	0	1	1	0	0	3	1	7
AT3G52450	18	3	1	2	5	3	10	3	9	4	17	1	13	4	14	9	21	5	2	9
AT3G52460	1	0	0	2	4	2	3	2	1	4	1	1	1	2	0	0	0	3	1	2
AT3G52470	31	23	11	44	49	32	45	21	46	12	13	33	27	16	15	5	30	26	41	42
AT3G52480	24	23	6	36	7	5	2	8	61	17	27	50	44	8	33	15	50	8	3	12
AT3G52490	33	75	52	81	18	55	119	75	36	62	17	81	153	71	99	36	83	44	78	65
AT3G52500	21	37	22	50	84	157	133	67	26	40	22	26	73	77	114	58	98	116	103	71
AT3G52510	3	2	2	2	1	3	1	5	2	1	5	1	2	1	1	0	4	3	3	0
AT3G52520	1	1	0	5	6	0	3	2	0	2	1	0	1	1	0	3	3	3	1	0
AT3G52525	15	0	4	21	25	28	15	1	3	3	10	0	10	8	0	4	14	14	22	7
AT3G52527	1	0	1	3	1	1	0	0	0	0	0	0	1	2	0	1	0	2	3	0
AT3G52530	1	5	33	8	6	2	14	3	7	5	8	14	26	1	9	5	26	9	4	32
AT3G52535	30	36	22	36	38	43	73	44	28	42	84	75	57	37	34	37	93	59	65	37
AT3G52540	114	173	148	160	102	67	79	82	93	66	33	92	42	58	67	15	48	21	17	13
AT3G52550	1217	1336	1303	1508	915	544	571	602	374	184	66	130	252	330	364	99	213	62	42	122
AT3G52560	1465	1596	1413	1583	1202	1251	1671	1097	1247	1460	1171	1147	1984	1396	1782	867	1815	1098	1482	1185
AT3G52561	40	23	36	32	44	34	31	6	25	17	24	18	61	38	69	18	90	31	125	60
AT3G52565	0	0	0	0	0	0	1	0	1	0	1	0	1	0	0	2	1	0	0	0
AT3G52570	146	103	174	157	135	73	68	127	150	178	154	278	271	167	302	113	268	157	150	209
AT3G52580	3252	2899	2010	2659	1329	1817	2402	1683	3089	3404	3612	3926	3682	2953	3362	1965	3440	2386	2612	2409
AT3G52590	17502	17974	12194	15546	10726	12397	16370	13813	16183	15453	18974	15337	20127	17963	18768	10124	16047	14150	14492	12868
AT3G52600	5	9	4	4	5	10	9	8	4	2	3	5	7	3	9	2	5	7	4	5
AT3G52605	5	19	17	28	17	10	33	8	18	34	26	64	79	27	45	32	19	14	45	44
AT3G52610	138	193	163	234	174	234	263	159	139	220	151	171	303	268	287	146	168	201	181	174
AT3G52620	2	1	0	1	15	15	3	2	2	1	2	2	4	0	8	1	3	2	2	1
AT3G52630	234	248	176	165	101	89	147	202	250	270	286	309	255	257	226	130	153	112	140	67
AT3G52640	311	289	284	305	289	339	208	289	242	417	350	386	467	334	308	298	562	261	267	271
AT3G52660	382	273	366	397	386	416	319	329	302	442	315	486	617	386	580	271	619	357	454	495
AT3G52670	11	19	29	26	14	14	23	7	18	51	30	79	34	41	45	33	20	29	33	28
AT3G52680	49	75	120	110	46	72	91	28	80	112	157	135	80	83	92	101	120	41	137	105
AT3G52690	15	5	9	15	4	6	6	1	1	0	0	9	4	2	2	10	1	2	3	0
AT3G52700	7	5	5	9	16	8	12	10	7	6	5	6	19	6	9	8	14	8	8	6
AT3G52705	0	0	0	0	0	0	0	0	0	1	0	0	0	1	0	0	0	0	0	0
AT3G52710	67	159	92	152	198	158	80	58	99	152	84	97	85	96	169	62	106	100	124	83
AT3G52720	13	22	5	15	22	34	7	12	3	7	28	4	22	12	9	3	12	2	7	9
AT3G52730	1516	1690	977	1283	1396	1447	1720	1361	1576	1293	1806	1377	1802	1558	1889	979	1675	1518	1481	1264
AT3G52740	28	45	31	51	45	27	32	19	44	71	51	49	72	46	75	22	29	23	24	58
AT3G52742	3	6	0	4	5	2	7	3	4	2	1	2	3	4	2	2	5	3	3	4
AT3G52748	1	3	3	3	4	5	1	1	5	5	3	27	7	8	1	9	8	3	6	5
AT3G52750	260	224	328	277	153	198	190	137	265	336	240	299	355	204	344	156	312	214	207	171
AT3G52760	243	375	194	326	283	197	374	139	372	304	466	428	485	315	497	240	461	291	258	315
AT3G52765	0	0	0	0	0	0	0	0	0	0	0	0	1	0	0	0	0	0	0	0
AT3G52770	280	249	331	251	413	355	389	426	336	168	154	257	431	315	349	206	353	213	293	274
AT3G52780	158	159	231	260	156	76	56	101	152	216	233	362	164	123	187	77	179	73	102	79
AT3G52790	0	3	0	3	3	13	17	3	3	4	4	3	0	1	8	4	1	4	8	0
AT3G52800	304	610	588	589	945	800	550	364	295	410	490	461	689	633	785	332	821	462	702	495
AT3G52810	12	8	1	7	316	171	134	81	3	1	3	11	33	26	36	17	152	67	81	155
AT3G52820	4	10	0	3	13	8	6	9	2	4	1	1	10	4	10	2	15	2	6	6
AT3G52830	1	2	1	0	0	0	1	1	0	0	1	0	2	0	0	0	1	1	1	0
AT3G52840	52	43	31	45	26	54	31	66	161	194	368	254	71	55	75	12	40	29	65	55
AT3G52850	866	926	733	992	1525	1177	1644	1210	968	1063	810	1350	1627	1505	1807	896	2115	1218	1551	1691
AT3G52860	342	273	321	378	118	252	351	225	390	487	361	488	570	389	528	309	593	297	462	442
AT3G52870	679	825	817	784	396	450	399	361	875	1354	754	1313	728	540	884	523	534	249	299	463
AT3G52880	881	851	780	795	918	834	845	592	1136	1491	1000	1361	1506	1021	1687	658	1244	810	1037	961
AT3G52890	349	321	302	335	417	289	262	218	419	421	217	372	652	427	561	415	693	303	522	466
AT3G52900	5	11	31	80	11	69	63	39	50	7	47	25	117	99	60	16	72	88	90	91
AT3G52905	201	181	183	225	179	223	150	132	254	190	437	283	530	295	312	303	376	280	508	363
AT3G52910	755	690	771	737	313	654	760	623	797	998	569	1056	2115	1328	1851	1019	1796	661	1793	1381
AT3G52920	1094	986	1000	1142	1143	1207	1249	675	835	782	665	1360	1477	1050	1108	656	1547	1247	1497	962
AT3G52930	8273	5979	7002	7439	3830	4347	5327	3686	7497	7105	4948	8876	11367	8103	11057	5400	8341	6209	6406	5638
AT3G52940	564	379	411	510	308	351	373	267	606	590	417	564	838	654	691	377	792	405	765	384
AT3G52941	2	0	0	0	1	0	0	0	0	1	2	2	0	0	3	0	1	1	0	0
AT3G52950	160	116	219	180	116	96	96	54	171	213	208	282	222	135	181	78	102	82	166	117
AT3G52955	0	0	0	0	0	0	0	0	0	0	0	0	0	0	1	0	0	1	0	0
AT3G52960	5866	5288	5171	6005	4935	5598	7161	4196	5786	4492	2827	5327	10571	9357	10641	4312	7801	7174	6883	6255
AT3G52970	1723	1364	2002	1809	3621	3896	2806	3141	797	461	347	382	1853	1457	1512	1019	2514	1154	1532	1575
AT3G52980	1	2	0	2	2	1	3	3	1	1	4	0	4	1	0	1	0	0	3	0
AT3G52990	1165	1021	1096	1160	1080	1118	1112	721	1040	1542	1261	1540	1756	1351	1615	810	1574	963	1286	1035
AT3G53000	138	130	180	156	74	126	94	116	193	192	179	340	346	195	298	127	212	178	132	192
AT3G53010	3	3	1	6	13	3	3	7	9	2	0	3	2	5	0	0	5	2	2	2
AT3G53015	0	0	0	1	5	0	2	1	0	0	1	0	0	2	0	0	0	0	0	0
AT3G53016	0	1	0	1	1	1	0	0	0	0	0	0	0	0	0	0	0	0	0	0
AT3G53020	12460	10964	8862	11059	5259	6331	9182	6880	12267	11649	12942	11962	14353	11592	13654	7243	11402	9442	10396	8680
AT3G53030	110	79	138	110	106	142	95	64	114	215	221	250	134	128	257	79	150	116	163	105
AT3G53040	11	5	0	12	6	26	6	8	13	7	0	1	28	9	12	16	48	15	27	31
AT3G53050	0	0	1	1	3	3	5	3	0	0	1	0	3	2	3	1	2	2	1	2
AT3G53060	0	1	0	0	0	2	0	1	0	1	1	0	0	1	0	1	0	0	2	0
AT3G53065	0	3	2	1	1	5	0	4	0	2	0	1	2	1	0	0	0	1	1	3
AT3G53070	3	2	1	1	1	1	0	1	1	1	0	0	0	0	0	0	1	0	0	1
AT3G53075	4	2	0	0	2	3	1	3	0	1	1	0	1	0	3	0	3	0	0	1
AT3G53080	1	0	0	6	1	1	2	7	0	3	1	2	0	0	1	3	6	0	1	1
AT3G53090	75	71	68	58	69	59	55	58	113	127	154	166	188	114	144	68	186	82	118	127
AT3G53100	59	70	57	72	109	90	160	75	109	167	80	197	168	90	157	48	187	119	165	108
AT3G53110	517	412	458	499	310	296	495	291	660	701	499	1081	960	650	813	502	769	536	623	525
AT3G53120	229	248	219	278	225	101	283	87	352	345	370	460	424	349	363	279	413	256	377	325
AT3G53130	152	161	115	179	71	107	139	175	271	253	358	361	331	276	205	212	283	127	228	285
AT3G53140	12	12	7	24	17	7	1	2	25	9	2	17	38	20	12	11	36	18	22	32
AT3G53150	2	2	0	1	3	1	1	3	1	3	1	1	3	2	0	1	1	0	3	1
AT3G53160	20	13	24	4	40	19	21	17	17	8	6	15	9	15	24	32	30	10	44	16
AT3G53170	4	13	19	8	5	6	4	12	4	20	31	30	39	10	7	15	21	21	16	0
AT3G53180	23	32	33	37	61	19	71	48	89	74	29	21	62	30	65	57	73	46	110	97
AT3G53190	420	338	318	363	286	136	342	231	560	284	301	569	686	519	522	333	375	340	346	303
AT3G53200	6	5	2	2	8	6	3	6	2	1	1	1	2	1	3	2	4	0	2	1
AT3G53210	67	48	66	62	14	22	24	53	69	76	81	124	123	120	115	44	71	47	147	117
AT3G53220	64	54	27	28	16	44	41	25	38	40	63	29	57	53	45	31	29	24	34	36
AT3G53230	82	53	23	72	134	140	128	51	82	101	41	121	156	71	150	65	277	93	139	168
AT3G53232	13	3	0	1	15	11	5	6	2	11	5	2	10	8	11	1	8	7	2	3
AT3G53235	3	9	8	7	3	5	13	14	7	8	29	4	56	42	37	2	9	30	37	11
AT3G53240	117	64	83	73	43	83	129	112	57	109	134	106	141	84	180	89	152	88	172	97
AT3G53250	3	7	1	2	0	0	1	1	9	3	0	1	11	4	7	0	3	3	4	0
AT3G53260	404	372	375	407	504	385	539	383	434	399	368	552	581	507	681	224	660	460	421	451
AT3G53270	129	173	187	167	163	155	186	124	208	295	265	504	389	245	290	189	417	180	340	293
AT3G53280	121	144	110	135	177	155	190	116	162	85	92	170	309	210	300	105	241	139	203	151
AT3G53290	4	0	1	1	5	2	0	4	1	3	0	1	6	3	2	2	3	5	0	1
AT3G53294	0	2	1	4	0	3	0	2	0	0	0	0	0	2	1	0	1	0	0	0
AT3G53300	0	4	3	8	11	4	4	5	2	2	2	1	1	5	6	1	6	3	2	2
AT3G53305	1	3	0	5	4	2	0	3	0	4	1	0	0	1	0	0	3	2	4	0
AT3G53310	100	69	94	63	25	8	58	35	112	54	34	83	74	36	36	38	29	31	21	15
AT3G53320	194	270	253	276	66	73	113	161	195	279	222	288	244	160	178	95	194	107	170	142
AT3G53330	8	1	2	1	3	2	3	4	0	1	2	0	2	2	1	1	1	0	0	1
AT3G53340	311	228	234	218	115	154	318	196	260	300	191	407	401	301	431	256	426	284	359	256
AT3G53342	0	2	0	0	0	0	0	1	2	0	0	3	2	0	0	0	0	0	1	0
AT3G53350	71	91	61	49	81	97	66	59	69	163	116	84	137	78	83	70	169	65	77	116
AT3G53360	3	13	7	8	4	9	2	5	8	14	18	73	31	12	25	10	18	4	9	17
AT3G53365	19	13	14	11	3	27	9	23	16	36	32	24	83	22	24	14	25	13	31	31
AT3G53370	350	507	359	493	1012	759	1241	791	667	482	653	401	906	926	1056	480	1370	1148	1197	1050
AT3G53380	162	109	159	172	147	83	166	116	151	159	200	154	293	176	266	138	203	103	180	145
AT3G53390	158	147	128	207	212	170	169	118	192	188	159	287	264	171	197	116	233	180	180	155
AT3G53400	125	147	212	193	204	124	143	152	141	263	134	233	413	196	324	191	420	236	272	260
AT3G53402	125	147	212	193	204	124	143	152	141	263	134	233	413	196	324	191	420	236	272	260
AT3G53410	13	27	50	74	87	36	57	32	56	113	59	61	83	55	35	56	78	37	46	89
AT3G53420	727	626	533	862	596	655	823	716	1135	969	994	1339	1265	610	1073	492	916	465	636	833
AT3G53430	4776	4117	2903	3747	2392	2939	4125	3186	4194	3718	3497	3856	4725	3941	4681	2451	3407	3219	3123	2349
AT3G53440	241	194	249	237	54	138	98	90	247	390	212	430	316	210	278	208	221	162	185	228
AT3G53450	13	37	15	30	69	3	20	27	53	57	32	53	62	55	35	20	90	34	73	3
AT3G53460	2426	1976	1970	2690	902	1360	2122	2333	3505	2519	1756	3813	3418	2822	3747	2048	1992	2150	1658	1570
AT3G53470	737	884	599	765	846	1043	1106	862	969	1111	1098	670	2408	1793	1792	1143	2496	1594	2479	1999
AT3G53480	81	193	208	135	125	67	187	126	164	98	101	114	419	239	243	223	464	186	586	265
AT3G53490	40	40	79	58	127	105	90	70	130	117	158	120	130	114	126	53	135	65	133	107
AT3G53500	2002	1975	2026	2095	2262	2263	2267	2105	2038	2706	1897	2457	4292	2978	3690	2119	4265	2136	3319	2743
AT3G53510	39	40	45	29	373	153	215	62	33	57	56	90	96	66	100	60	440	175	152	340
AT3G53520	398	427	492	551	546	594	633	546	475	577	460	489	734	420	695	398	784	377	432	473
AT3G53530	524	481	389	527	373	366	503	295	632	853	422	615	965	746	766	439	651	452	748	511
AT3G53540	253	302	286	355	268	188	292	250	285	300	355	352	460	238	487	318	401	192	308	202
AT3G53550	1	4	1	2	2	1	5	3	1	3	1	0	1	2	2	0	2	3	2	1
AT3G53560	824	771	709	942	689	600	808	625	1157	735	534	975	1605	1110	1375	563	893	812	973	855
AT3G53570	464	455	503	493	551	604	641	519	498	733	648	521	1082	735	1032	643	1539	620	1199	798
AT3G53580	960	771	909	754	548	668	714	644	1109	989	867	1380	1270	1077	1145	746	947	738	882	775
AT3G53590	5	5	0	7	11	5	29	7	3	8	2	4	4	8	10	2	4	5	4	5
AT3G53600	1	0	0	0	3	0	12	4	0	0	1	0	1	0	0	1	1	0	1	0
AT3G53610	836	781	654	1003	554	588	673	441	605	911	956	866	1265	708	994	546	1173	538	803	853
AT3G53611	0	0	0	0	1	0	1	0	1	3	2	0	1	0	2	1	1	2	1	0
AT3G53620	217	276	296	308	515	404	536	262	471	255	454	462	1099	581	680	567	1663	771	1844	1023
AT3G53630	262	217	210	235	84	70	204	106	359	293	296	412	398	225	446	225	242	201	237	254
AT3G53640	16	3	5	9	19	0	8	5	8	7	3	21	36	8	31	2	2	3	13	6
AT3G53650	342	204	260	256	103	112	109	118	434	476	653	766	421	254	368	226	151	162	152	107
AT3G53668	215	275	333	276	280	322	313	184	442	473	509	755	699	511	457	289	657	289	383	357
AT3G53670	220	281	340	284	300	339	323	195	449	483	515	762	712	522	464	291	667	306	389	359
AT3G53680	176	207	171	146	224	127	154	153	211	252	214	217	348	292	301	191	312	195	339	276
AT3G53690	67	22	3	41	54	23	20	38	73	87	42	115	83	24	83	26	22	40	70	43
AT3G53700	152	82	88	92	21	9	88	62	127	115	49	210	179	159	151	57	150	70	136	44
AT3G53710	358	366	332	422	348	531	490	364	365	319	390	433	611	466	585	340	674	454	500	417
AT3G53720	2	4	2	7	12	17	5	5	3	5	4	23	3	7	3	0	9	2	4	1
AT3G53730	2323	1821	1615	2118	1677	1496	1664	1174	2236	1968	2384	2115	2808	2002	1858	1080	1258	1511	1479	1065
AT3G53740	9222	9430	5691	7608	3910	4692	7606	6228	8847	8450	12255	8449	11377	9900	9541	4857	8040	6402	7532	6052
AT3G53750	578	716	622	758	640	472	712	527	813	627	699	973	1146	790	901	510	703	570	755	629
AT3G53760	283	267	302	195	217	215	323	198	175	383	198	308	478	383	454	226	502	288	410	372
AT3G53770	2	2	1	2	1	4	0	7	0	2	1	0	0	2	3	0	2	0	1	1
AT3G53775	0	0	0	0	0	0	0	1	0	0	0	0	0	0	0	0	0	0	0	0
AT3G53780	45	47	70	129	62	88	162	57	132	162	138	126	189	144	152	75	201	83	172	193
AT3G53790	4	6	2	3	7	8	9	2	0	3	2	0	0	2	2	2	4	0	4	2
AT3G53800	35	83	72	78	14	36	83	50	145	129	236	158	162	113	126	56	55	85	102	67
AT3G53810	28	23	32	21	11	52	34	16	50	26	32	27	87	28	48	22	32	59	24	13
AT3G53820	1	0	0	1	1	0	1	3	1	0	0	1	0	3	0	1	2	0	0	1
AT3G53830	73	82	103	84	149	119	86	49	37	125	135	125	263	125	106	83	249	154	259	150
AT3G53840	4	4	4	2	9	4	6	15	4	4	24	3	7	29	5	4	6	11	1	4
AT3G53850	598	536	403	440	343	357	707	446	633	479	593	535	976	652	703	388	743	628	606	579
AT3G53860	68	51	69	91	33	73	25	57	40	137	88	144	95	81	143	89	107	59	146	95
AT3G53870	8578	6197	6122	7031	3655	3700	5380	3478	8037	8045	7368	8354	10236	7420	9212	4908	7532	5155	6201	5368
AT3G53880	165	148	154	182	50	57	87	27	166	151	183	116	219	145	143	100	183	75	149	103
AT3G53890	3287	3272	2507	3009	2450	2453	3180	2521	3426	3271	3296	3414	3793	3127	3376	2138	3080	2257	2347	1937
AT3G53900	1345	1131	1073	1201	409	678	1014	710	1417	1182	1160	1427	1942	1463	1602	770	1169	908	1207	922
AT3G53910	1	1	0	1	2	0	0	1	0	1	1	0	0	2	2	0	2	0	2	0
AT3G53920	61	100	178	104	69	100	97	89	105	171	84	209	305	226	245	197	249	118	276	268
AT3G53930	341	360	421	367	1000	734	713	614	310	254	287	232	642	399	563	360	846	405	698	669
AT3G53940	112	102	113	138	117	59	135	102	121	150	97	149	205	135	108	125	170	127	225	131
AT3G53950	13	22	30	25	9	25	36	40	48	32	77	48	35	38	39	10	33	36	23	45
AT3G53960	1	3	1	5	10	10	1	4	2	2	6	0	1	2	3	1	3	1	2	2
AT3G53965	0	0	1	1	0	0	1	1	0	0	0	0	0	0	0	0	0	0	0	1
AT3G53970	410	299	463	416	267	389	350	256	461	622	610	820	841	505	591	430	852	382	524	548
AT3G53980	1	4	0	0	4	3	7	6	2	0	5	3	11	6	1	1	6	3	9	2
AT3G53990	1207	1728	915	1479	2127	2177	2170	1852	1576	1923	1992	1961	1620	1184	1991	1026	1941	1522	1597	1665
AT3G54000	154	225	276	160	280	263	189	150	198	302	198	257	302	232	227	158	343	236	266	224
AT3G54010	295	348	372	314	366	301	438	274	394	571	514	594	705	394	458	282	678	361	596	459
AT3G54020	368	404	417	453	366	363	220	227	319	432	533	685	542	332	421	218	528	248	391	344
AT3G54030	285	224	333	330	316	274	263	238	227	279	322	277	426	260	382	206	398	143	286	239
AT3G54040	44	37	65	83	97	13	36	49	18	37	24	44	24	37	45	13	29	15	16	19
AT3G54050	438	469	597	718	486	576	716	521	763	887	310	731	1566	896	1308	562	896	687	780	745
AT3G54060	21	24	28	52	8	6	43	25	53	64	51	93	42	18	55	15	7	23	18	12
AT3G54070	4	3	0	3	11	8	2	2	0	3	2	2	5	4	2	2	4	0	0	1
AT3G54080	588	455	401	566	611	606	669	484	579	527	508	510	778	629	712	387	761	551	672	540
AT3G54085	201	257	174	179	337	234	306	269	268	253	295	152	431	317	263	186	354	232	355	253
AT3G54090	301	270	212	320	85	106	138	163	302	352	307	506	335	292	361	160	276	164	249	79
AT3G54100	35	55	41	55	40	40	47	40	75	68	50	82	76	64	177	42	138	120	141	61
AT3G54110	589	423	502	656	527	437	482	447	685	773	826	1105	1025	701	1011	468	711	559	610	563
AT3G54120	98	124	167	146	87	121	94	54	72	73	106	134	210	57	62	58	234	51	204	108
AT3G54130	93	136	119	98	193	162	196	133	149	68	116	157	191	144	158	127	211	79	238	132
AT3G54140	990	1200	1152	1125	517	811	567	404	971	1520	1305	1007	848	541	1057	437	876	444	640	729
AT3G54150	38	19	61	56	37	15	39	8	34	58	43	19	19	12	33	21	28	9	48	16
AT3G54160	53	32	69	86	51	72	57	73	57	37	47	74	121	87	78	82	97	53	123	62
AT3G54170	550	415	410	462	266	368	479	436	482	508	548	728	873	551	755	440	735	528	639	598
AT3G54180	447	372	240	332	157	156	267	220	375	361	421	549	593	354	383	186	311	127	272	130
AT3G54190	409	321	378	471	230	367	408	272	612	454	492	722	791	435	815	424	638	406	563	372
AT3G54200	284	284	305	293	296	240	262	190	388	334	401	406	536	413	515	226	421	293	497	299
AT3G54210	2382	2105	1765	2326	1866	2008	2780	2204	2822	2398	2045	2308	4087	3290	4229	1970	2857	2485	2904	2315
AT3G54220	461	252	233	288	408	317	467	328	238	397	272	274	630	465	474	352	662	378	537	397
AT3G54230	470	415	419	431	544	514	721	522	376	517	549	551	855	610	851	629	1103	533	849	715
AT3G54240	4	2	0	3	4	3	2	1	0	4	2	0	2	1	3	0	8	1	3	0
AT3G54250	383	488	537	468	173	256	342	181	402	465	316	642	653	469	623	327	702	302	517	445
AT3G54260	67	42	40	30	66	56	103	77	95	113	67	86	152	112	98	74	241	99	214	131
AT3G54270	27	71	77	48	52	36	77	49	67	102	29	69	180	94	112	57	89	91	90	99
AT3G54280	592	548	692	694	575	422	538	440	562	609	678	763	878	563	777	425	865	358	644	577
AT3G54290	152	134	248	236	352	293	230	218	163	275	171	202	306	209	293	213	444	185	269	181
AT3G54300	348	360	450	460	867	468	402	438	368	419	435	454	674	514	640	341	746	428	535	575
AT3G54310	1	4	1	10	5	1	4	6	0	0	0	0	1	1	0	0	16	3	5	3
AT3G54320	3740	3384	4113	3342	2446	2807	3263	2588	3383	3206	2422	2600	5361	4116	3923	2545	4841	2972	4060	3332
AT3G54340	329	277	239	333	168	176	183	101	342	647	702	425	307	215	217	149	288	161	184	180
AT3G54350	335	251	300	325	208	272	283	171	186	343	320	444	629	326	491	285	538	313	387	346
AT3G54360	178	218	182	290	183	289	273	192	226	392	253	481	388	300	536	287	427	243	277	330
AT3G54363	72	51	55	57	55	43	51	96	85	61	118	32	121	76	111	76	160	77	172	157
AT3G54366	257	197	187	205	416	286	360	180	285	254	173	261	439	347	334	178	380	334	393	324
AT3G54380	356	273	256	343	336	156	354	254	345	385	501	622	636	394	452	290	682	275	566	375
AT3G54390	265	221	291	266	124	196	158	170	267	403	321	343	445	284	363	172	624	169	295	276
AT3G54400	284	326	376	472	487	476	695	454	319	205	163	192	673	775	684	329	508	783	683	412
AT3G54410	3	3	2	1	2	22	2	4	15	11	1	1	6	18	3	1	9	0	22	8
AT3G54420	34	8	6	40	36	58	24	28	46	25	64	52	57	43	127	39	318	168	94	113
AT3G54430	65	39	37	88	47	94	50	52	60	49	136	94	111	83	124	22	70	47	84	54
AT3G54440	260	271	201	316	328	410	309	334	358	318	288	407	573	488	540	328	535	278	361	441
AT3G54450	3	3	2	5	16	7	6	5	1	10	5	1	11	3	6	3	7	3	12	4
AT3G54460	145	138	120	107	84	110	107	73	122	193	118	189	297	140	183	76	272	91	174	123
AT3G54470	844	665	587	841	342	352	580	394	936	886	757	1168	973	672	955	440	760	564	764	534
AT3G54480	985	1097	1248	1041	770	837	1142	599	1039	1520	1720	1629	2197	1492	1867	1136	2110	985	2044	1670
AT3G54490	114	96	36	68	36	40	37	16	69	77	51	111	124	144	89	60	108	100	139	124
AT3G54500	1006	843	882	636	1236	929	1026	665	919	1454	1497	1700	1254	701	1063	622	2195	848	1484	1044
AT3G54510	10	20	17	8	109	14	44	27	1	14	24	16	60	59	53	18	167	48	93	53
AT3G54520	1	2	0	2	3	5	2	4	1	6	0	0	9	4	2	4	2	4	1	2
AT3G54530	0	2	0	4	8	6	2	4	6	1	1	0	4	2	4	2	3	4	3	1
AT3G54540	304	304	261	337	230	351	385	288	426	395	468	500	565	574	698	321	587	314	400	418
AT3G54550	865	560	888	485	5	16	5	91	565	767	2357	2629	127	424	79	203	165	5	53	45
AT3G54560	2653	2297	2306	2338	1000	1294	1991	1522	2534	2291	3618	3422	2628	2531	2200	1448	1694	1623	1569	1020
AT3G54570	3	5	2	5	5	4	5	9	23	3	2	24	1	11	3	0	3	3	5	3
AT3G54580	2	1	1	2	7	1	4	6	1	0	7	1	2	2	5	0	6	1	3	2
AT3G54590	5	3	1	1	8	3	4	4	2	6	0	2	3	2	2	0	3	1	7	2
AT3G54600	5	2	19	12	8	3	17	20	3	20	0	2	1	5	2	0	3	2	3	2
AT3G54610	123	114	179	160	125	113	133	119	155	236	155	183	277	171	233	123	296	186	274	187
AT3G54620	568	560	576	749	602	466	518	449	593	832	1092	1179	1170	772	907	642	788	490	713	672
AT3G54625	34	63	42	63	9	12	43	43	69	44	45	119	77	34	50	25	45	20	22	43
AT3G54630	67	107	82	117	43	37	81	64	113	84	86	158	112	71	78	38	69	44	37	74
AT3G54640	374	295	287	326	240	300	354	189	328	462	353	458	470	303	427	219	217	249	257	264
AT3G54650	202	203	193	228	111	129	179	142	305	249	351	324	272	283	306	145	241	162	276	208
AT3G54660	534	416	530	637	320	399	540	299	496	666	463	507	1086	777	783	560	869	712	628	711
AT3G54670	751	512	794	633	313	362	362	384	655	948	617	1273	1011	620	1035	610	854	571	937	658
AT3G54680	152	180	192	194	132	137	248	97	145	266	206	166	271	147	188	71	237	86	111	163
AT3G54690	298	239	301	278	203	298	300	143	323	379	202	289	296	181	229	195	271	148	212	254
AT3G54700	2	2	0	1	4	4	5	5	1	0	6	0	3	1	1	2	0	2	3	14
AT3G54710	185	169	237	162	123	63	157	142	169	181	110	257	312	152	312	173	217	87	197	94
AT3G54720	73	75	108	56	68	45	95	63	53	79	118	53	173	110	163	57	74	91	122	54
AT3G54730	57	15	41	4	28	20	17	4	45	89	63	66	60	27	31	25	55	30	39	32
AT3G54740	66	97	91	52	174	48	35	70	85	89	72	107	101	73	115	25	107	28	53	55
AT3G54750	288	231	353	273	129	102	164	165	234	359	365	402	469	250	246	194	364	219	241	166
AT3G54760	824	536	896	817	677	554	608	414	746	956	700	1135	1212	851	1138	616	1280	592	844	845
AT3G54770	13	21	16	33	5	5	7	8	16	7	12	13	12	13	17	10	7	5	4	4
AT3G54780	6	10	6	8	6	11	5	8	1	4	4	7	10	17	8	1	13	7	4	11
AT3G54790	95	98	85	89	68	109	123	72	146	130	50	139	102	115	102	76	123	79	101	68
AT3G54800	9	4	4	6	13	10	11	7	5	5	3	1	6	5	5	1	4	4	3	3
AT3G54802	2	0	0	0	1	0	0	1	1	0	0	1	1	0	0	0	1	1	0	0
AT3G54804	2	0	0	1	3	0	0	2	0	0	0	0	1	0	0	0	0	1	1	1
AT3G54810	1969	2481	1769	2701	1931	2050	2456	1459	1476	1215	1221	1271	2369	2681	2471	1273	2211	1777	3416	2640
AT3G54820	462	366	530	529	327	388	396	176	143	363	438	189	311	197	382	124	196	202	171	255
AT3G54823	4	8	2	3	8	6	4	10	3	3	2	3	7	8	7	7	3	6	9	3
AT3G54826	256	198	236	237	140	235	197	133	299	230	342	325	393	294	331	177	321	215	289	217
AT3G54830	6	8	0	5	12	2	4	11	2	5	5	5	3	5	5	0	7	1	1	3
AT3G54840	395	504	441	514	526	493	663	439	536	502	681	573	712	670	837	510	880	504	781	552
AT3G54850	57	109	83	104	128	40	135	51	113	70	166	189	167	72	185	109	190	107	126	158
AT3G54860	390	386	338	375	398	390	374	383	331	511	558	582	644	415	551	356	661	306	550	536
AT3G54870	29	23	16	25	15	8	15	21	28	60	31	33	36	18	44	8	53	19	22	26
AT3G54880	121	130	54	185	75	66	130	197	288	253	429	511	449	270	286	166	301	212	374	250
AT3G54890	3594	3125	3437	3811	4682	4338	5706	3601	4618	3591	1999	3434	7847	6040	7555	3185	5582	5173	5155	4253
AT3G54900	520	659	535	608	644	581	780	489	617	674	561	652	996	654	885	438	792	596	757	500
AT3G54910	232	242	352	223	85	70	156	173	462	674	844	633	905	471	398	401	678	242	794	537
AT3G54920	385	207	355	326	214	311	327	211	327	302	271	359	656	457	699	330	504	478	424	435
AT3G54925	0	1	0	0	2	0	1	3	0	0	1	0	0	3	0	0	2	0	1	2
AT3G54930	139	87	117	133	222	151	112	97	130	149	139	84	219	178	184	123	207	141	224	144
AT3G54940	235	225	250	293	771	922	923	507	393	189	131	274	841	661	829	290	1624	1217	1046	1004
AT3G54950	56	69	50	52	58	47	42	99	110	75	22	170	143	109	106	57	176	71	111	136
AT3G54960	273	219	216	234	364	247	259	169	258	428	328	354	415	252	425	208	378	271	260	224
AT3G54970	252	252	227	241	167	159	207	115	367	355	508	551	457	336	465	332	479	203	481	375
AT3G54980	47	46	64	70	10	14	11	56	69	116	68	90	74	77	110	44	85	47	93	67
AT3G54990	1	5	3	8	35	9	9	17	4	0	14	20	10	15	8	4	94	17	24	27
AT3G55000	546	443	541	555	409	370	579	446	589	744	569	661	772	580	868	480	848	541	781	483
AT3G55005	520	488	508	511	413	417	510	432	664	584	644	753	938	609	764	336	867	572	527	555
AT3G55010	498	440	429	417	218	245	327	213	455	412	566	648	536	463	493	301	403	308	373	314
AT3G55020	792	728	871	733	1100	970	969	844	694	599	589	515	1235	812	1022	721	1358	653	1055	950
AT3G55030	391	278	368	398	374	169	262	268	354	508	506	468	661	395	459	332	557	257	515	402
AT3G55040	108	88	146	132	132	159	155	87	145	203	215	200	281	231	344	147	323	243	277	200
AT3G55050	199	297	215	233	277	157	227	183	298	256	434	294	269	317	308	222	396	218	227	214
AT3G55060	551	421	414	431	217	235	191	256	385	546	524	604	479	343	516	329	498	229	344	249
AT3G55070	205	150	163	218	150	426	220	152	141	287	315	328	410	270	281	197	395	159	301	329
AT3G55080	68	116	73	135	84	40	44	51	166	140	223	243	286	162	185	91	196	102	240	217
AT3G55090	13	5	7	19	3	6	14	14	11	29	1	73	4	12	46	18	7	6	23	5
AT3G55100	3	2	0	4	7	4	4	2	1	1	1	1	1	4	3	3	1	1	2	4
AT3G55110	17	8	9	14	14	3	6	8	4	21	20	5	11	9	4	10	6	5	0	11
AT3G55120	563	470	797	703	219	182	175	65	250	515	512	280	296	230	256	167	260	146	91	134
AT3G55130	5	5	11	6	7	3	3	7	4	1	5	8	1	3	2	1	2	2	8	1
AT3G55140	276	264	319	285	257	211	196	181	410	443	607	458	450	340	445	235	448	292	336	309
AT3G55150	1	3	1	4	3	6	3	3	3	1	0	5	5	3	4	1	3	3	2	4
AT3G55160	102	85	71	38	38	42	75	28	87	126	102	168	123	81	69	55	51	48	98	65
AT3G55170	1201	1240	844	1061	645	718	1278	820	1513	1270	1573	1403	1702	1374	1280	897	1535	1005	1581	1181
AT3G55180	1	6	4	2	12	9	9	11	2	4	1	1	4	3	4	2	5	3	2	3
AT3G55190	4	4	2	0	4	4	1	6	1	1	1	1	3	1	1	1	3	2	1	1
AT3G55200	14	9	13	19	6	12	15	10	11	17	19	17	13	7	12	5	9	8	8	6
AT3G55210	7	8	0	0	5	1	4	5	4	1	0	3	9	1	2	3	2	0	0	6
AT3G55220	8	3	4	5	7	0	3	4	3	13	2	10	7	5	8	9	1	7	3	6
AT3G55230	4	3	0	2	7	3	1	3	2	4	1	1	2	4	0	0	2	5	1	2
AT3G55240	8	26	27	34	416	302	269	259	68	36	7	2	487	283	420	426	1512	706	1629	1072
AT3G55250	226	115	146	167	220	81	124	155	284	225	166	252	372	256	319	185	298	183	306	298
AT3G55252	0	0	0	5	2	1	3	2	1	7	9	1	2	3	7	0	1	2	1	0
AT3G55254	1	0	0	2	4	1	2	1	1	0	3	0	0	1	1	0	1	2	0	3
AT3G55260	238	352	318	279	246	215	239	166	200	286	295	451	429	444	422	220	314	214	314	276
AT3G55270	191	172	145	173	154	201	185	109	292	315	195	195	398	245	276	193	263	145	241	215
AT3G55280	3593	3169	2524	3143	1352	1577	2608	1836	3481	3495	4129	3675	3600	2940	3704	1877	3032	2281	2617	2079
AT3G55290	23	0	16	3	4	1	5	0	25	34	37	21	5	16	7	5	9	8	3	18
AT3G55300	1	1	1	0	3	5	2	1	1	0	0	2	0	4	1	0	2	0	1	1
AT3G55310	0	1	0	2	3	0	0	1	0	0	0	0	1	1	2	0	1	0	5	1
AT3G55320	122	85	103	109	90	134	195	83	123	175	135	207	199	134	137	104	233	134	157	159
AT3G55330	419	572	330	506	249	261	646	610	885	853	837	825	1244	961	1120	589	889	693	1163	693
AT3G55340	492	305	283	420	281	211	302	200	392	580	443	521	588	380	415	272	560	243	476	365
AT3G55350	158	174	116	152	139	65	134	117	155	172	246	295	223	289	204	166	242	151	206	217
AT3G55360	1178	1302	1020	1305	1300	1063	1368	1003	1191	1345	1043	1259	1980	1545	1821	913	1519	1322	1415	1316
AT3G55370	30	12	17	19	17	11	21	13	45	4	25	12	75	20	49	41	73	46	43	27
AT3G55380	470	466	356	486	439	301	330	275	611	503	722	651	694	561	524	343	630	369	520	438
AT3G55390	155	187	170	189	219	110	124	124	156	238	191	162	276	296	275	164	238	85	266	157
AT3G55400	183	166	211	283	46	52	173	146	207	280	263	327	330	249	261	193	282	193	216	240
AT3G55410	665	594	592	532	320	346	513	272	528	467	552	597	688	455	618	292	483	265	353	452
AT3G55420	49	64	79	51	35	82	67	6	69	87	95	194	122	70	120	82	135	45	85	84
AT3G55430	437	381	379	395	281	375	393	283	482	339	370	529	515	400	617	352	773	371	541	531
AT3G55440	4676	3580	4563	5195	2872	2786	3511	2270	5493	4990	4093	6215	7648	5355	8002	4037	6289	4670	6050	4993
AT3G55450	252	240	248	358	293	222	278	259	403	538	466	736	668	536	708	313	837	392	651	614
AT3G55460	794	586	918	858	669	628	707	479	862	774	755	1076	1278	765	1090	627	1033	492	809	772
AT3G55470	69	89	56	139	146	124	136	107	124	95	65	110	108	91	201	100	170	45	68	84
AT3G55480	408	390	394	463	328	398	497	367	422	509	425	465	769	461	697	427	624	383	601	548
AT3G55485	89	108	70	73	38	44	49	50	39	62	64	69	97	59	114	38	133	36	60	57
AT3G55490	163	145	124	101	131	141	107	79	135	131	175	165	218	125	167	112	214	104	204	173
AT3G55500	4	3	0	2	4	3	4	7	0	0	0	1	0	2	2	1	1	3	0	2
AT3G55510	307	229	161	253	83	177	111	107	331	212	281	442	422	223	312	160	318	225	197	148
AT3G55512	1	2	0	1	2	0	1	0	3	1	0	0	5	1	5	0	5	0	1	0
AT3G55515	2	3	2	3	1	3	2	1	0	1	1	2	0	0	1	1	3	1	1	0
AT3G55520	574	402	552	666	236	311	482	228	644	796	627	763	919	679	690	365	852	460	724	635
AT3G55530	175	113	153	182	205	207	252	136	173	197	162	223	282	193	265	147	285	219	185	200
AT3G55540	3	4	1	3	5	1	4	3	0	1	2	1	3	1	3	1	3	1	4	1
AT3G55550	3	2	1	4	10	2	13	7	0	2	2	1	0	4	0	1	2	1	1	6
AT3G55560	522	401	494	483	339	355	541	461	556	376	366	588	799	727	734	584	674	579	807	681
AT3G55566	98	115	125	120	57	46	41	58	38	17	11	19	79	49	41	19	83	38	45	16
AT3G55570	3	3	0	0	2	1	2	0	1	2	0	0	2	0	0	0	0	2	1	0
AT3G55573	1	0	0	2	2	2	0	0	0	0	0	0	0	0	0	0	1	1	0	0
AT3G55580	34	37	27	29	41	6	9	15	34	50	17	31	31	18	40	6	51	10	10	32
AT3G55590	11	13	17	10	7	4	6	7	18	17	25	86	38	24	27	9	20	17	10	7
AT3G55600	237	208	235	240	159	247	257	137	251	319	313	274	425	214	361	193	482	220	404	350
AT3G55605	396	362	275	337	74	134	145	132	440	391	562	633	442	316	443	237	353	260	333	257
AT3G55610	339	332	396	361	277	210	291	252	390	534	352	608	704	427	636	450	757	427	559	490
AT3G55620	614	600	491	503	296	365	607	461	696	681	809	744	873	542	696	385	832	515	666	432
AT3G55630	5	32	10	7	15	12	25	21	31	33	25	42	12	22	48	38	18	13	10	15
AT3G55640	129	159	151	128	151	176	154	135	172	191	241	227	392	162	245	166	307	195	427	209
AT3G55646	44	47	70	52	36	27	14	42	77	69	47	119	98	69	86	83	44	46	44	34
AT3G55650	2	0	1	4	3	3	1	0	1	3	2	2	3	3	2	0	3	1	1	0
AT3G55660	360	500	240	469	276	334	484	378	349	284	226	350	526	369	453	303	383	389	345	232
AT3G55665	1	3	0	0	1	2	2	0	0	54	36	0	0	1	18	0	0	6	5	26
AT3G55670	0	2	0	1	4	6	0	6	2	5	1	1	1	0	2	0	0	0	3	2
AT3G55672	2	1	1	1	1	1	1	2	10	2	2	1	0	1	2	1	3	0	0	0
AT3G55677	1	2	0	0	1	3	4	3	8	34	45	1	1	9	65	6	2	0	1	9
AT3G55680	4	1	1	3	2	2	1	3	1	1	8	0	2	1	1	0	2	0	2	0
AT3G55690	101	66	70	32	18	37	60	39	73	181	96	174	123	109	92	69	73	63	67	36
AT3G55700	4	5	6	2	4	8	3	8	3	4	4	13	17	11	6	0	16	13	18	15
AT3G55710	5	1	24	6	4	14	24	11	9	0	5	36	15	16	15	0	11	40	32	12
AT3G55720	0	2	1	3	10	10	2	3	2	2	3	4	9	5	6	4	26	2	4	10
AT3G55730	390	331	495	416	621	929	582	612	385	398	419	726	859	552	802	318	1006	363	562	654
AT3G55734	0	1	4	4	3	0	0	0	3	0	0	0	0	0	0	0	1	0	2	0
AT3G55735	0	0	0	0	0	1	0	1	0	1	0	2	0	0	1	0	0	0	0	0
AT3G55740	18	39	55	78	68	36	46	71	81	56	94	82	142	122	81	58	166	84	141	103
AT3G55750	5085	4235	3028	3900	1656	1999	3273	3050	4514	4131	4850	3815	4973	4261	4755	2417	3691	2938	3179	2467
AT3G55760	111	70	46	87	84	81	49	23	58	81	61	66	60	69	56	14	144	63	66	49
AT3G55770	1674	1484	1422	1515	1403	1455	1866	1298	1773	1932	1756	2047	3093	2527	3151	1541	2685	1614	2551	2503
AT3G55780	3	2	0	0	4	2	8	5	1	1	0	17	0	0	2	2	1	2	2	1
AT3G55790	0	0	0	0	0	0	0	0	0	0	0	1	1	0	0	1	1	1	0	1
AT3G55795	0	0	0	1	0	0	0	1	0	0	0	1	0	0	1	0	0	0	0	0
AT3G55800	908	990	841	958	1091	1131	1468	1178	1334	1149	848	1018	2209	1857	1951	1021	1810	1396	1532	1338
AT3G55810	0	0	0	1	3	1	4	1	1	5	1	2	2	0	2	1	3	2	2	3
AT3G55820	9	57	19	79	31	83	12	18	8	65	60	30	57	38	38	51	49	18	52	33
AT3G55830	265	248	295	364	314	393	490	206	308	272	267	433	508	381	475	251	517	349	458	448
AT3G55840	110	125	101	149	223	249	249	132	108	122	103	128	168	176	207	117	253	209	186	158
AT3G55850	619	702	709	843	468	608	620	477	724	1161	841	1121	1815	1111	1535	1045	1449	824	1856	1524
AT3G55860	2	3	1	6	28	4	6	6	2	13	27	1	5	5	19	3	7	0	2	2
AT3G55870	2	5	1	6	14	8	0	4	2	5	2	2	3	4	2	2	1	1	5	1
AT3G55880	55	26	58	54	71	24	66	96	100	54	44	45	120	86	71	57	146	59	140	110
AT3G55890	0	10	11	12	43	7	27	9	7	10	7	37	33	6	19	1	46	11	43	4
AT3G55900	8	8	6	0	17	1	14	1	1	14	1	6	16	3	26	5	17	11	56	12
AT3G55910	3	5	8	11	27	16	19	10	0	19	4	22	14	18	32	6	28	24	88	14
AT3G55920	581	507	457	564	592	566	615	338	570	506	635	678	910	722	818	429	1064	528	1009	928
AT3G55930	7	8	3	5	7	4	5	1	2	2	7	1	1	6	2	4	2	4	4	2
AT3G55940	29	14	8	35	4	2	6	4	21	4	60	53	1	9	10	7	8	4	26	6
AT3G55950	62	28	11	13	20	7	13	30	47	66	45	37	17	30	32	5	23	22	25	31
AT3G55960	103	85	107	74	85	85	94	67	118	97	65	144	211	139	122	74	137	83	111	95
AT3G55970	6	2	1	3	5	5	2	5	2	0	3	1	2	0	3	1	5	1	2	1
AT3G55980	97	166	143	170	123	130	108	99	101	133	140	117	172	128	239	93	146	104	270	137
AT3G55990	1	8	0	15	31	5	11	4	5	0	8	6	4	16	16	6	5	20	12	3
AT3G56000	4	6	2	8	5	8	5	4	0	1	9	28	8	2	3	0	1	1	3	3
AT3G56010	222	222	181	260	179	138	238	246	306	315	277	212	485	373	479	400	402	264	425	345
AT3G56020	2053	2175	1259	1766	1393	1412	2080	2041	1693	1753	2248	1608	2503	2400	2293	1121	1928	1922	1665	1402
AT3G56030	19	7	4	9	23	6	1	2	16	19	7	17	14	23	11	8	18	1	9	6
AT3G56040	168	193	166	204	190	218	191	200	317	243	211	330	425	335	433	273	355	251	331	315
AT3G56050	190	214	173	227	208	196	307	197	271	349	235	394	498	342	388	289	413	349	454	391
AT3G56060	0	3	2	3	8	5	4	4	1	7	3	4	5	4	8	6	8	2	1	10
AT3G56070	1830	1543	1229	1457	199	407	1025	710	1951	1862	2618	2201	2532	1598	1922	1136	1440	1305	1468	1145
AT3G56080	68	74	67	77	73	88	65	41	53	86	40	109	91	64	143	49	84	50	60	57
AT3G56085	2	0	0	1	0	0	0	1	0	0	0	0	0	0	0	0	0	0	0	0
AT3G56090	1114	929	932	970	282	462	563	482	1333	1527	1247	1976	1557	998	1383	930	740	500	630	730
AT3G56100	300	178	311	246	148	155	282	193	300	179	84	309	323	231	318	201	168	168	238	145
AT3G56110	473	423	356	405	381	291	449	325	484	488	448	456	612	397	464	364	510	389	389	340
AT3G56120	380	250	309	267	163	341	334	247	396	428	475	569	621	430	494	332	573	304	582	465
AT3G56130	2771	2525	2543	2535	1931	1593	2310	1802	2978	2816	2735	3600	5212	4264	4159	2414	4109	2698	3923	3088
AT3G56140	234	193	197	285	217	203	267	247	293	332	397	329	459	350	491	258	532	369	581	486
AT3G56150	1523	1208	1151	1293	852	789	939	834	1404	1342	1269	2052	1939	1330	1463	954	1381	1037	978	848
AT3G56160	118	132	145	207	166	120	133	137	226	228	197	346	373	237	350	195	338	182	390	281
AT3G56170	123	59	81	154	301	205	212	142	212	259	171	484	319	153	315	136	371	139	262	320
AT3G56180	2	1	1	2	4	3	2	1	4	0	1	0	2	0	0	0	2	1	7	0
AT3G56190	807	923	869	1131	799	762	865	641	984	1060	1157	1279	1453	1018	1175	667	1131	766	982	888
AT3G56200	104	81	83	79	13	98	87	59	128	170	350	187	119	69	111	90	115	32	95	120
AT3G56210	243	325	254	285	399	302	412	161	246	243	300	272	323	305	312	247	277	182	225	219
AT3G56220	29	58	59	89	123	172	220	117	30	22	32	20	182	184	170	80	227	238	254	182
AT3G56230	18	3	1	13	118	49	50	5	8	12	1	0	80	60	16	9	102	30	17	25
AT3G56240	1213	1400	1592	1407	701	1970	2655	963	2008	3359	1221	621	4100	1164	1447	883	4237	1225	1689	1580
AT3G56250	10	18	19	36	7	3	35	15	18	66	28	36	86	23	26	37	30	5	27	24
AT3G56260	430	459	417	460	501	321	354	222	425	378	102	309	444	369	391	120	357	117	136	216
AT3G56270	126	126	63	116	53	97	75	47	144	160	90	201	189	191	175	132	172	92	129	152
AT3G56277	1	1	1	0	2	0	1	0	0	0	3	0	2	0	1	0	0	0	1	0
AT3G56290	9	19	12	27	76	27	5	31	10	15	50	10	41	30	65	20	121	13	39	27
AT3G56300	132	111	95	101	82	129	116	134	119	178	140	211	310	141	125	134	230	151	201	192
AT3G56310	762	594	908	790	967	912	839	781	852	810	695	812	1023	829	1049	620	1367	675	1114	1156
AT3G56320	1570	1304	1262	1541	860	978	1021	1006	1158	1766	1299	1605	2455	1437	2152	1450	2192	820	2145	1722
AT3G56330	166	102	130	78	19	76	38	47	97	163	140	176	175	147	173	77	78	55	105	43
AT3G56340	4858	4546	2874	3958	2522	2623	3996	2929	4071	3554	4242	3676	4857	4228	4655	2295	3913	2949	3126	2771
AT3G56350	5	4	1	3	10	16	43	19	1	4	1	4	7	10	17	1	59	44	48	13
AT3G56360	106	110	116	144	207	100	241	191	129	192	347	290	301	217	313	181	1130	280	734	493
AT3G56370	672	667	656	617	561	515	646	510	711	641	385	579	922	681	875	474	636	594	453	455
AT3G56380	1	2	1	3	1	2	3	4	1	1	0	1	0	1	2	0	2	0	1	2
AT3G56390	2	0	0	3	0	3	0	0	0	1	2	5	1	2	1	6	4	1	0	0
AT3G56400	21	5	7	2	7	2	1	4	8	2	14	14	15	0	12	2	20	12	49	11
AT3G56408	60	94	83	66	102	72	91	65	67	130	81	86	175	119	157	104	139	80	107	85
AT3G56410	46	65	64	57	77	56	61	45	47	100	66	68	154	93	131	73	91	68	76	55
AT3G56420	1	2	0	1	3	2	0	1	0	1	1	2	2	3	2	1	1	4	2	5
AT3G56430	152	152	169	232	37	126	66	86	159	145	203	233	261	183	212	100	223	107	157	162
AT3G56440	60	63	54	37	65	41	79	48	81	130	162	157	88	65	128	72	58	65	95	77
AT3G56450	127	110	233	186	120	144	132	97	185	311	299	242	381	199	299	212	300	153	401	258
AT3G56460	668	524	721	707	581	412	620	358	799	927	884	983	1195	747	1309	665	1034	514	994	857
AT3G56470	126	122	126	169	205	166	145	106	127	158	133	274	373	208	259	196	294	128	227	141
AT3G56480	185	266	281	268	340	404	326	276	343	393	362	646	547	419	434	322	527	331	492	412
AT3G56490	615	650	468	640	454	474	735	532	827	794	902	797	1205	657	979	516	748	575	642	569
AT3G56500	0	0	0	0	2	0	0	0	0	0	0	3	0	0	0	0	1	3	0	0
AT3G56510	323	206	327	353	156	208	324	172	422	406	321	611	494	273	465	272	462	298	431	344
AT3G56520	41	40	33	17	2	2	1	1	33	107	236	184	19	47	54	53	58	13	4	10
AT3G56530	2	0	0	1	5	6	1	2	1	8	1	0	2	3	2	0	6	2	1	1
AT3G56540	6	6	3	9	3	2	3	3	1	3	0	4	8	7	3	7	3	0	1	5
AT3G56550	14	19	2	16	35	5	28	7	37	19	3	3	20	28	7	24	0	8	5	2
AT3G56560	2	0	1	1	1	3	1	2	3	1	0	0	1	2	3	1	2	0	0	2
AT3G56570	87	53	94	46	17	53	60	33	55	63	85	84	153	88	131	47	137	73	85	53
AT3G56580	606	445	537	452	296	454	617	288	452	566	377	747	853	634	757	500	922	526	828	647
AT3G56590	646	580	666	709	607	633	736	434	644	704	475	816	1384	891	1138	549	1170	453	1025	964
AT3G56600	5	16	16	4	10	15	9	5	28	46	8	15	15	9	25	4	24	4	9	7
AT3G56610	2	0	0	1	2	0	1	3	0	1	2	1	1	2	0	0	0	0	1	1
AT3G56620	3	9	15	20	9	6	5	14	8	92	70	131	33	46	42	10	117	2	64	21
AT3G56630	20	42	42	52	37	42	68	15	47	42	62	53	117	83	48	44	111	32	97	51
AT3G56640	132	82	116	71	134	118	153	100	170	129	107	134	174	155	142	53	201	141	197	94
AT3G56650	142	185	183	188	109	149	131	189	181	186	220	273	453	286	367	184	226	174	318	215
AT3G56660	3	3	11	15	7	6	7	7	4	1	15	17	7	16	4	2	5	9	14	1
AT3G56670	2	1	0	1	4	2	4	1	0	3	1	1	3	1	3	0	1	1	0	1
AT3G56680	968	745	691	783	408	366	515	455	1041	900	1149	1621	1326	900	1194	779	1034	470	746	773
AT3G56690	89	99	67	90	189	35	140	70	107	158	174	171	152	64	99	59	166	96	116	84
AT3G56700	3	5	0	9	14	0	1	4	9	12	1	0	0	3	1	1	3	0	10	2
AT3G56705	0	1	1	2	3	1	1	5	0	5	0	0	1	1	5	0	7	2	3	1
AT3G56710	15	18	29	34	16	2	51	16	17	9	16	0	19	24	33	4	17	27	57	18
AT3G56720	393	432	579	452	626	579	697	440	622	808	700	993	1223	709	858	558	1040	458	943	797
AT3G56730	109	134	100	56	25	54	99	45	121	139	137	154	181	135	161	102	180	101	181	149
AT3G56740	196	258	275	210	182	177	278	115	339	230	482	475	473	337	597	184	622	246	463	304
AT3G56750	292	204	286	331	339	308	351	341	360	439	408	549	828	512	479	377	662	406	729	646
AT3G56760	132	163	112	120	181	101	90	129	110	226	151	140	208	167	182	109	303	104	125	170
AT3G56770	6	3	9	4	4	4	24	42	21	6	1	19	16	17	24	8	16	5	11	10
AT3G56780	13	13	7	12	14	14	9	21	30	58	88	110	34	29	23	28	29	5	47	24
AT3G56790	0	8	39	5	15	14	3	11	6	5	12	14	6	16	6	12	14	4	10	10
AT3G56800	2741	2937	2160	2525	2249	2254	2431	1948	2666	2432	3270	2963	3569	2928	3392	1654	3106	2292	2613	2707
AT3G56810	17	34	63	68	82	50	37	32	47	51	25	103	82	81	63	38	46	44	41	47
AT3G56820	147	146	225	250	96	128	193	101	185	242	190	321	264	217	243	148	343	170	238	256
AT3G56825	6	9	4	6	16	22	8	21	16	10	9	21	29	15	25	8	36	25	25	8
AT3G56830	105	112	125	76	117	90	88	97	203	165	187	159	241	129	271	123	256	148	262	145
AT3G56840	64	38	56	70	34	63	89	30	55	143	117	124	155	154	137	64	160	46	118	67
AT3G56850	411	411	444	422	386	718	594	416	550	591	313	544	1019	677	903	499	1201	508	911	719
AT3G56860	1612	1727	1534	1766	2034	1579	2181	1731	2010	2554	1907	3197	4776	2995	4193	2715	4997	2713	4856	3754
AT3G56870	158	206	152	140	146	121	193	114	206	185	226	194	231	158	212	139	213	178	221	157
AT3G56880	272	452	344	450	553	584	537	329	539	577	513	971	892	788	958	457	1017	798	993	845
AT3G56890	5	2	0	7	1	5	1	5	10	0	31	20	4	1	1	16	1	2	1	6
AT3G56891	2	4	1	6	4	8	4	3	1	0	0	8	0	4	0	5	5	0	0	0
AT3G56900	127	121	144	155	85	156	150	121	136	209	178	182	213	192	179	98	209	135	184	118
AT3G56910	2002	2175	1811	2142	1692	1975	2840	2045	2347	1721	1543	2021	3879	3109	3544	1718	2500	2460	2509	2071
AT3G56920	3	2	1	11	14	2	25	13	3	1	1	0	4	5	15	9	5	1	8	0
AT3G56930	24	21	34	52	75	38	35	15	49	17	31	77	34	31	48	27	24	52	52	51
AT3G56940	2476	2607	2516	2865	3246	3080	4240	3202	3535	3142	1774	2815	5317	4490	5445	2749	3774	3888	4023	3050
AT3G56950	564	647	420	572	492	568	642	447	507	680	732	477	933	779	796	474	1051	526	704	573
AT3G56960	136	142	135	157	90	84	198	132	174	175	195	164	291	256	337	224	324	183	348	312
AT3G56970	1	4	0	2	6	2	1	3	0	5	84	12	58	2	7	9	128	72	95	79
AT3G56980	3	2	1	0	2	1	2	5	0	1	59	31	34	0	3	14	12	17	48	11
AT3G56990	116	105	68	142	69	71	53	56	124	171	176	324	188	93	142	87	240	121	104	123
AT3G57000	355	261	215	273	164	163	207	154	366	531	466	522	510	327	476	237	330	244	350	282
AT3G57010	7	14	13	7	16	24	22	10	11	25	39	68	19	17	18	7	17	25	31	15
AT3G57020	4	8	1	2	38	1	14	7	2	3	0	12	1	7	11	2	15	7	6	15
AT3G57030	117	77	60	79	27	30	154	54	71	215	115	189	237	92	157	49	161	117	136	129
AT3G57040	20	24	10	23	44	14	29	15	17	35	39	44	52	28	46	15	43	22	40	30
AT3G57050	354	349	425	525	303	353	356	328	417	445	484	594	937	558	722	420	844	434	669	602
AT3G57060	275	252	287	202	118	143	179	186	272	238	133	259	302	252	302	143	185	132	133	137
AT3G57062	172	185	196	174	120	68	91	95	113	180	237	94	135	128	119	51	135	93	69	58
AT3G57070	200	189	231	205	90	130	107	86	132	227	218	225	155	95	219	95	137	83	132	78
AT3G57072	0	0	0	0	0	0	0	0	0	0	0	1	0	0	1	1	1	0	0	0
AT3G57080	790	853	754	971	917	697	1127	763	1081	781	995	1088	1667	1524	1413	797	1282	1260	1561	1136
AT3G57090	271	318	306	347	231	354	343	261	257	270	407	389	461	388	617	270	500	275	440	393
AT3G57100	10	11	6	15	31	43	25	41	30	18	19	13	99	37	61	81	119	53	159	133
AT3G57110	13	1	5	30	1	6	7	1	23	8	30	7	13	5	28	21	8	36	6	7
AT3G57120	46	45	30	41	120	50	79	62	31	79	43	75	93	71	76	44	106	73	90	48
AT3G57130	4	1	1	5	10	6	7	1	3	2	1	2	1	0	3	1	7	4	2	1
AT3G57140	103	78	106	96	139	52	166	73	119	88	70	109	244	130	138	134	100	120	131	72
AT3G57150	1455	1111	882	1174	399	354	763	795	1517	1040	1177	1323	1304	1100	1141	620	976	1004	733	680
AT3G57157	0	4	9	10	1	0	6	2	1	6	6	0	15	5	4	3	14	1	15	3
AT3G57160	169	171	143	195	29	45	57	46	169	165	421	210	116	102	212	116	80	39	123	66
AT3G57170	420	326	374	428	416	289	353	198	352	411	489	594	790	597	626	395	875	281	756	558
AT3G57180	90	67	125	99	83	64	94	52	155	118	47	105	160	138	109	44	102	106	91	86
AT3G57190	32	56	123	59	72	44	41	39	59	70	111	141	119	91	123	32	116	50	108	59
AT3G57200	214	185	170	162	108	113	56	133	125	88	38	101	169	132	99	90	70	64	75	60
AT3G57210	3	0	2	1	3	2	0	1	0	2	1	0	1	1	1	0	1	3	1	10
AT3G57220	327	343	265	314	45	101	189	138	314	447	547	554	625	370	540	287	303	284	352	279
AT3G57230	161	194	145	272	173	146	239	159	334	443	788	782	433	226	329	222	395	282	482	374
AT3G57240	209	157	181	331	110	102	165	88	266	776	514	267	363	49	95	69	235	75	44	96
AT3G57250	0	1	0	3	4	2	2	5	0	1	7	1	0	1	2	0	2	0	3	1
AT3G57260	3	1	0	0	4	2	3	1	0	1	1	1	3	1	3	1	2	0	1	1
AT3G57270	17	2	1	9	5	2	1	2	1	56	64	1	10	8	14	1	2	4	1	0
AT3G57280	370	362	325	315	242	416	428	250	349	380	431	454	439	475	526	299	558	348	548	335
AT3G57290	1477	1076	1052	1187	822	628	1082	924	1238	1453	1666	1787	1700	1164	1444	856	1424	814	994	904
AT3G57300	388	346	424	409	625	604	644	566	668	684	597	598	1237	821	1043	713	1893	763	1392	1208
AT3G57310	0	3	0	1	2	0	0	0	10	1	15	2	1	1	13	0	12	5	6	2
AT3G57320	158	100	135	157	122	162	272	145	130	223	304	223	266	230	292	111	278	182	310	163
AT3G57330	50	14	25	24	41	28	29	34	112	145	176	90	182	122	184	88	259	90	180	174
AT3G57340	372	398	394	341	255	354	356	328	512	501	445	516	691	479	678	377	754	371	402	444
AT3G57350	210	219	197	220	128	132	203	182	205	271	181	279	266	280	223	180	216	130	180	167
AT3G57360	41	59	60	52	8	62	43	25	87	67	113	107	82	38	62	55	34	42	73	22
AT3G57370	2	2	1	4	11	2	4	6	6	2	5	1	0	0	4	1	3	3	5	4
AT3G57380	48	82	64	66	60	88	112	95	75	26	25	86	119	67	72	67	91	77	117	126
AT3G57390	381	474	407	485	614	545	617	414	664	952	1219	1064	1161	727	1022	486	1745	644	887	1163
AT3G57400	63	48	67	96	232	136	89	86	75	95	57	133	198	218	207	143	402	199	274	305
AT3G57410	570	488	632	557	949	1053	967	641	567	481	541	721	945	779	1031	591	1301	641	1306	1055
AT3G57420	118	100	95	92	112	71	130	79	93	88	124	88	203	119	163	103	161	108	149	155
AT3G57430	15	35	4	35	38	18	32	20	22	18	21	41	61	25	22	45	12	17	30	38
AT3G57440	4	13	10	5	10	5	21	12	7	8	21	12	13	10	12	6	7	7	24	52
AT3G57450	415	481	374	467	737	672	398	290	368	455	457	376	665	534	695	403	892	575	905	706
AT3G57460	63	33	81	68	12	34	46	43	23	28	69	72	50	16	13	14	21	28	33	32
AT3G57470	463	552	622	477	560	533	708	466	583	885	730	1102	1303	873	1175	1070	1652	939	2058	1369
AT3G57480	33	71	98	45	59	44	70	30	99	83	52	197	89	77	131	31	173	102	99	156
AT3G57490	601	439	379	483	161	339	359	171	667	511	743	902	769	551	677	428	594	561	467	383
AT3G57500	66	92	90	84	46	42	53	74	41	36	28	28	85	92	47	38	51	22	21	31
AT3G57510	3	5	22	11	10	1	31	11	28	2	18	83	3	47	9	7	45	8	9	4
AT3G57520	701	562	353	486	473	328	625	637	1585	1704	1396	1677	2326	1508	1473	850	1866	1217	1400	1313
AT3G57530	142	229	184	176	265	268	145	182	204	325	329	223	366	210	401	169	627	212	353	310
AT3G57540	5	12	4	27	72	23	63	40	16	22	21	10	45	62	46	24	137	58	150	82
AT3G57550	387	271	286	281	273	304	303	198	326	367	271	371	583	346	401	294	418	296	438	350
AT3G57560	475	395	392	492	277	393	325	360	585	441	458	533	667	500	540	297	482	386	287	376
AT3G57570	224	203	204	238	167	228	334	252	272	461	272	396	672	380	455	231	639	335	401	348
AT3G57580	35	49	50	101	12	56	19	26	83	53	70	81	78	71	112	99	64	18	50	59
AT3G57586	16	19	8	20	16	25	23	33	22	11	5	35	18	40	43	20	22	21	15	12
AT3G57590	95	80	136	143	85	26	57	85	147	203	231	215	198	174	186	171	211	81	165	148
AT3G57600	7	2	0	2	5	32	18	9	19	11	0	18	27	24	18	7	19	26	7	6
AT3G57610	1034	896	732	842	232	500	517	359	1273	1165	969	1421	1462	960	1265	625	683	591	754	539
AT3G57620	0	4	0	0	3	1	2	0	0	2	0	0	2	3	1	1	2	4	0	0
AT3G57630	100	150	140	150	49	112	85	65	164	320	146	301	213	114	223	150	226	120	88	102
AT3G57640	44	18	13	19	34	27	14	3	7	22	7	4	21	28	32	10	48	16	26	33
AT3G57645	0	3	2	0	2	1	6	4	3	3	1	0	2	1	2	1	1	1	0	3
AT3G57650	1269	1038	1386	1242	1494	1467	1638	915	1302	1258	1029	1681	2790	2222	2458	1460	3493	1811	3024	2425
AT3G57660	338	177	217	243	106	138	128	128	295	277	345	415	317	206	384	181	348	241	281	187
AT3G57670	21	28	25	18	11	39	53	20	14	16	16	9	27	42	72	19	35	34	28	38
AT3G57680	49	78	154	108	230	234	116	56	52	96	119	206	231	199	240	105	468	185	400	220
AT3G57690	0	1	0	1	0	0	1	2	0	0	0	0	1	0	10	0	2	0	0	0
AT3G57700	21	17	12	5	0	4	19	5	16	12	8	41	8	8	27	1	7	12	38	5
AT3G57710	138	158	167	174	88	168	206	87	236	258	320	440	438	312	368	199	354	182	403	365
AT3G57720	38	21	7	19	63	41	38	8	44	20	29	41	69	55	47	25	30	18	38	30
AT3G57730	26	29	53	60	46	40	47	34	56	79	114	81	86	86	76	52	102	48	75	53
AT3G57740	1	3	0	3	4	2	1	1	0	4	1	0	2	3	1	0	5	1	2	3
AT3G57750	54	26	27	47	16	15	22	18	72	88	53	67	75	45	41	85	69	18	48	50
AT3G57760	29	36	35	38	69	25	79	37	67	59	49	68	80	64	75	60	92	22	78	93
AT3G57765	2	5	4	6	0	1	2	1	7	9	14	5	18	20	13	10	20	7	16	14
AT3G57770	57	37	57	67	11	24	55	61	85	171	102	25	149	123	185	70	215	77	147	161
AT3G57780	111	128	150	218	534	390	321	348	211	210	91	208	753	389	419	362	1398	592	1249	1219
AT3G57785	731	708	520	620	802	619	850	541	719	620	765	517	993	793	981	377	929	656	623	689
AT3G57790	75	65	62	40	31	36	48	39	87	139	124	120	122	87	79	98	89	53	141	68
AT3G57800	55	37	60	54	16	54	35	53	38	121	109	221	120	55	109	62	97	53	116	47
AT3G57810	289	333	471	433	1007	1092	827	665	435	651	594	606	924	524	974	477	1030	624	1183	1186
AT3G57830	83	38	51	52	54	33	97	59	98	28	45	78	114	83	64	61	64	61	69	43
AT3G57840	1	1	1	2	2	0	0	1	0	1	0	1	1	2	1	0	1	0	0	0
AT3G57850	1	0	0	1	3	1	4	0	0	0	0	0	0	0	1	3	2	3	0	0
AT3G57860	177	162	145	232	134	103	193	121	226	153	165	331	330	236	181	170	150	107	200	107
AT3G57870	2668	2933	2176	2646	1695	1936	2454	2223	3268	3559	5082	3215	4719	3619	4021	2132	3922	2603	3421	2842
AT3G57880	503	617	508	637	376	341	374	272	607	558	507	840	1010	643	692	428	702	424	648	527
AT3G57890	644	725	638	765	735	842	955	598	870	831	519	877	1063	887	954	456	1174	657	811	725
AT3G57900	0	1	0	0	1	0	1	4	0	0	0	0	2	3	5	0	1	0	0	0
AT3G57910	116	77	141	93	63	34	107	26	33	91	167	245	117	102	131	75	174	74	117	63
AT3G57920	99	64	86	47	128	75	111	112	107	86	79	86	231	86	179	130	143	82	203	206
AT3G57930	754	863	808	867	694	604	915	689	737	789	913	1179	1580	1272	1540	944	1360	909	1926	1472
AT3G57940	169	100	123	133	83	70	119	72	137	213	147	180	190	159	131	135	151	120	134	149
AT3G57950	3	0	0	7	41	3	0	13	0	10	0	19	17	8	13	7	4	42	5	10
AT3G57958	0	0	1	0	0	1	1	1	1	0	0	0	1	0	0	0	2	1	0	2
AT3G57960	2	2	1	1	3	0	2	2	0	3	1	0	1	1	1	1	4	2	0	1
AT3G57965	127	155	82	136	59	91	160	101	149	161	171	137	251	150	214	150	290	125	220	186
AT3G57970	5	9	7	19	5	4	9	6	21	23	21	31	18	14	13	23	40	12	13	20
AT3G57980	144	136	119	163	91	86	49	113	83	113	110	98	216	145	143	103	167	86	120	106
AT3G57990	274	222	237	352	278	275	233	174	298	381	309	500	478	287	378	276	303	251	372	251
AT3G58000	0	2	0	6	2	2	20	11	0	0	5	2	3	2	1	2	1	6	2	2
AT3G58010	165	117	180	139	88	69	152	100	131	273	236	204	249	194	180	127	213	191	187	216
AT3G58020	140	167	189	130	98	117	153	141	225	218	224	225	275	205	217	162	423	138	251	264
AT3G58030	339	373	382	395	521	411	502	375	519	527	336	627	582	540	594	444	953	412	602	419
AT3G58035	0	0	0	0	0	3	0	0	1	0	0	1	1	1	1	0	0	0	1	0
AT3G58040	444	564	672	647	614	351	435	454	443	548	601	711	1017	653	741	519	872	446	889	704
AT3G58050	165	171	136	214	185	124	148	102	196	175	108	263	357	253	303	209	319	203	389	321
AT3G58060	39	38	14	17	25	46	29	53	6	4	12	3	22	18	50	23	31	47	51	26
AT3G58070	47	39	60	37	50	103	89	118	51	98	76	135	69	114	89	69	125	48	124	76
AT3G58080	2	1	0	1	1	0	2	4	0	1	1	0	0	1	0	0	0	2	1	0
AT3G58090	66	85	84	138	97	118	140	97	149	126	163	180	221	149	119	135	215	115	156	150
AT3G58100	114	187	192	212	85	159	211	216	146	171	186	205	322	243	253	189	240	172	366	205
AT3G58110	285	270	333	257	328	301	292	246	363	415	271	555	436	420	415	248	465	208	381	201
AT3G58120	32	71	113	68	40	133	79	70	92	77	23	54	36	97	132	74	39	94	84	54
AT3G58130	216	169	245	209	358	209	263	181	153	293	404	283	278	302	296	202	370	208	329	226
AT3G58140	492	507	328	448	362	287	437	303	489	708	509	680	721	574	879	408	582	424	517	437
AT3G58150	8	22	27	43	2	3	20	35	7	25	87	30	43	19	51	11	9	16	22	22
AT3G58160	152	175	170	149	247	86	247	118	184	193	241	319	380	271	313	127	233	237	448	229
AT3G58165	0	0	0	0	2	1	1	0	0	2	0	0	1	0	0	1	1	0	0	0
AT3G58170	560	702	587	731	745	671	552	571	637	728	829	806	1037	738	909	452	921	595	1024	790
AT3G58180	93	111	164	124	82	51	84	139	199	221	209	265	242	175	217	93	230	132	144	196
AT3G58190	2	3	1	2	7	4	2	4	0	0	1	0	1	3	3	0	2	1	1	2
AT3G58193	3	3	1	5	0	0	1	3	2	5	4	5	7	4	3	1	5	0	6	2
AT3G58196	2	2	0	6	0	1	1	0	1	3	2	4	3	3	0	0	2	1	1	2
AT3G58200	116	127	149	90	274	309	330	161	196	216	168	236	446	371	339	269	725	425	583	494
AT3G58210	32	36	48	63	6	9	17	27	63	77	164	80	20	66	70	63	18	2	36	27
AT3G58220	876	755	889	858	540	599	928	526	987	1204	1273	1498	2078	1068	1637	1040	2418	945	2223	1621
AT3G58230	0	0	0	2	3	1	2	3	2	1	1	0	1	0	1	2	1	2	1	1
AT3G58240	2	5	1	5	4	5	7	5	1	1	0	1	6	0	3	0	5	1	3	1
AT3G58250	3	4	0	4	6	3	1	5	4	1	1	1	3	2	3	0	4	4	0	2
AT3G58260	6	1	4	3	6	7	5	4	16	3	15	16	8	3	6	4	1	1	6	2
AT3G58270	31	50	40	78	29	25	128	19	153	156	133	205	164	97	189	92	209	87	145	121
AT3G58280	3	2	0	5	1	1	3	7	0	2	0	1	2	2	2	1	4	1	2	2
AT3G58290	7	5	2	4	55	4	6	6	1	3	2	9	6	2	0	0	3	0	4	2
AT3G58300	1	0	1	4	5	1	0	1	1	0	1	1	0	0	2	0	2	2	2	1
AT3G58310	2	4	1	2	4	1	1	1	0	1	1	1	1	5	2	0	1	2	1	1
AT3G58320	0	1	0	1	2	2	2	4	2	3	1	0	2	2	1	1	16	1	0	0
AT3G58330	15	5	5	3	23	9	28	14	19	0	2	1	64	38	53	27	6	16	34	12
AT3G58340	2	5	0	4	6	6	4	3	0	4	5	0	2	5	3	0	6	1	5	3
AT3G58350	3	5	2	4	8	4	8	7	3	5	3	0	2	0	3	0	28	2	6	3
AT3G58360	3	20	3	30	7	38	5	3	3	24	6	11	16	11	10	6	4	3	17	18
AT3G58370	2	2	0	2	2	8	2	1	0	2	0	0	3	0	1	0	2	2	2	3
AT3G58380	8	3	1	10	13	2	5	9	1	23	3	1	5	10	9	0	9	12	4	4
AT3G58390	2	4	1	3	5	6	8	5	0	2	1	2	1	3	5	0	7	0	1	1
AT3G58400	2	1	1	2	8	2	3	4	2	0	1	0	1	4	5	0	1	1	1	2
AT3G58410	2	21	45	1	8	4	29	6	2	2	1	0	9	14	3	0	3	9	9	2
AT3G58420	18	17	8	42	7	16	24	13	13	7	10	17	54	42	32	6	10	23	24	9
AT3G58430	49	72	40	48	12	31	116	53	62	72	94	115	136	94	136	67	26	102	49	55
AT3G58440	2	5	2	11	12	6	8	9	11	5	17	1	4	6	12	0	3	2	5	0
AT3G58450	1	4	0	3	184	88	50	15	0	14	14	4	19	29	0	10	77	38	99	43
AT3G58460	399	324	455	439	421	460	475	257	503	628	520	578	745	495	648	340	720	422	680	557
AT3G58470	297	211	153	202	122	162	210	137	283	214	277	285	276	250	281	148	259	151	165	178
AT3G58480	4	5	2	2	6	3	5	4	3	2	8	7	8	3	0	0	3	1	1	3
AT3G58490	136	125	79	113	258	107	172	118	132	156	149	150	282	191	298	125	308	194	253	191
AT3G58500	1302	1281	1485	1568	1108	1057	1231	866	1638	1707	2165	2329	2189	1687	2066	1196	1891	1239	1711	1546
AT3G58510	557	540	433	624	489	628	601	496	539	600	434	602	873	665	846	448	922	508	674	635
AT3G58520	31	37	64	38	11	51	32	20	102	65	24	124	65	35	84	59	66	41	35	31
AT3G58530	157	138	188	181	145	139	173	138	206	334	361	413	369	238	303	220	446	176	299	118
AT3G58540	35	24	31	25	2	7	24	38	20	71	58	48	29	54	38	32	42	3	15	17
AT3G58550	0	3	0	3	2	0	2	0	1	1	14	1	10	1	0	0	2	5	1	2
AT3G58560	441	439	373	489	426	390	578	329	519	559	591	618	802	621	660	393	787	390	543	554
AT3G58570	329	283	259	338	224	310	364	259	406	353	248	343	494	380	454	281	632	431	474	427
AT3G58580	290	245	210	318	262	288	226	266	300	196	335	282	391	304	353	251	430	194	270	187
AT3G58590	9	4	2	29	24	9	16	7	13	27	13	27	16	33	11	20	16	16	25	16
AT3G58600	664	664	810	958	575	643	708	400	777	1073	854	1067	1541	1038	1496	708	1216	797	1233	1058
AT3G58610	3126	2337	2379	2494	1306	1465	2298	1670	3010	2883	2001	4024	4073	3026	4004	1790	2426	2162	2192	2167
AT3G58620	52	45	91	54	101	97	145	69	20	10	10	12	83	92	79	51	107	90	128	168
AT3G58630	68	110	85	94	104	106	101	103	80	96	87	131	120	108	173	89	159	112	158	160
AT3G58640	291	306	251	328	396	343	412	264	295	316	389	320	618	440	548	327	698	437	443	485
AT3G58650	406	495	333	375	206	156	322	276	266	387	206	397	460	345	426	223	274	205	225	123
AT3G58660	526	381	314	385	74	173	278	246	478	443	336	584	472	350	400	166	284	273	290	175
AT3G58670	113	86	103	90	88	102	90	66	115	162	144	102	184	106	140	103	112	85	140	150
AT3G58676	0	0	0	0	0	0	0	0	0	1	1	0	0	0	0	0	0	0	0	0
AT3G58680	1102	1200	979	1295	1207	1231	1405	1012	1421	1352	1043	1189	2020	1550	1860	967	1816	1351	1702	1316
AT3G58690	200	157	120	118	67	98	149	141	124	140	121	275	262	149	197	66	297	193	213	180
AT3G58700	981	790	691	1013	427	601	1075	697	1021	1074	1140	1208	1132	1058	1270	675	1014	954	923	777
AT3G58710	6	9	4	28	15	20	23	24	35	38	36	63	42	36	42	17	101	36	51	58
AT3G58720	0	1	0	1	3	0	1	3	2	6	8	0	1	2	15	0	1	2	2	0
AT3G58730	492	669	538	593	671	605	648	414	629	625	654	722	797	679	750	435	692	482	544	532
AT3G58740	4714	4416	6341	5450	13574	12638	9397	9143	4063	2222	1306	1510	7972	5032	6596	4055	13150	5117	9281	8528
AT3G58750	213	329	395	300	436	361	473	413	414	375	442	747	547	445	548	385	666	428	547	431
AT3G58760	1554	1492	1871	1780	2955	2456	2068	2219	1161	1115	992	1064	2086	1610	1851	1229	3180	1365	2368	2098
AT3G58770	67	80	106	142	72	84	81	120	115	39	126	73	122	71	73	88	107	41	122	57
AT3G58780	452	541	539	578	321	322	315	220	837	1589	1507	1709	948	490	852	477	747	380	505	566
AT3G58790	103	80	81	113	153	54	74	65	179	165	193	176	155	103	143	70	190	108	181	186
AT3G58795	20	14	16	17	29	3	10	8	6	11	38	17	20	9	27	10	34	16	12	17
AT3G58800	94	62	133	80	62	48	101	33	108	169	116	80	205	73	128	108	90	93	186	76
AT3G58810	168	188	166	185	77	144	140	103	97	150	164	143	227	221	276	218	394	230	295	276
AT3G58820	120	145	195	243	159	203	200	142	195	354	376	427	503	372	507	260	583	316	710	440
AT3G58830	116	115	204	186	174	96	108	119	156	135	138	183	291	129	230	142	206	147	172	110
AT3G58840	173	110	161	203	140	126	192	99	171	137	213	239	382	212	258	198	275	201	341	130
AT3G58850	120	168	143	225	441	268	356	249	191	122	65	123	497	358	388	398	439	297	582	337
AT3G58860	7	2	1	2	5	2	2	1	3	1	0	0	2	6	2	1	1	0	2	2
AT3G58865	152	170	183	201	112	130	86	138	162	191	206	198	372	238	235	232	367	110	311	247
AT3G58877	0	1	0	0	2	0	1	0	0	3	2	1	1	0	1	0	2	1	1	0
AT3G58880	1	3	0	2	0	3	1	4	3	1	1	2	3	3	2	0	5	2	2	0
AT3G58890	2	4	1	1	3	0	2	2	1	0	0	0	2	1	0	0	2	2	1	1
AT3G58900	239	257	300	183	299	228	247	273	352	411	426	549	701	433	575	357	792	412	763	595
AT3G58910	0	0	1	2	2	2	1	1	1	0	0	6	2	7	0	0	2	2	3	0
AT3G58920	1	1	0	3	2	2	3	5	3	1	1	11	2	6	3	2	1	3	17	2
AT3G58930	213	185	151	188	168	178	276	172	227	271	329	233	416	294	412	210	406	242	460	253
AT3G58940	52	45	62	71	23	64	55	47	52	55	89	57	98	86	154	55	127	86	96	90
AT3G58950	10	21	26	12	1	11	7	5	6	4	15	10	25	12	21	3	3	6	51	12
AT3G58960	12	17	43	17	5	2	8	5	3	2	3	30	20	6	1	4	13	3	25	1
AT3G58970	133	97	146	169	108	89	143	95	143	151	81	255	297	199	231	99	201	103	104	139
AT3G58980	229	232	261	206	178	169	237	178	238	188	377	228	628	353	524	398	829	410	597	574
AT3G58990	4	13	5	24	0	0	3	3	10	16	9	8	6	14	13	8	17	3	14	8
AT3G59000	39	17	67	75	46	29	65	39	73	115	107	228	78	89	136	13	129	57	143	68
AT3G59010	164	116	99	167	105	212	179	205	174	208	132	397	269	101	218	162	297	113	93	157
AT3G59020	604	557	612	517	355	489	492	459	636	597	740	720	810	626	785	515	878	538	727	588
AT3G59030	20	12	12	16	14	8	6	7	42	112	119	44	35	16	19	14	7	15	7	7
AT3G59040	145	145	168	177	71	85	83	146	277	177	112	317	249	252	282	165	163	139	163	132
AT3G59050	144	206	99	124	122	192	150	77	142	201	108	223	221	196	213	142	342	153	244	167
AT3G59052	144	206	99	124	122	192	150	77	142	201	108	223	221	196	213	142	342	153	244	167
AT3G59060	12	8	2	8	62	35	24	5	5	3	9	22	27	34	10	8	31	26	20	26
AT3G59068	51	51	27	55	24	22	78	41	46	37	50	35	80	82	57	30	78	52	61	50
AT3G59070	16	17	8	22	9	10	19	21	19	13	13	11	38	32	19	10	33	22	26	23
AT3G59080	26	51	21	25	82	12	27	11	41	62	55	51	52	37	40	14	65	23	71	29
AT3G59090	266	231	244	215	355	307	233	175	334	321	274	485	603	336	500	324	587	288	699	520
AT3G59100	250	167	303	233	71	109	188	54	258	305	381	456	250	224	305	199	468	213	265	118
AT3G59110	119	163	122	207	424	341	279	226	280	213	152	208	563	342	381	306	802	278	670	658
AT3G59120	3	4	2	0	3	4	1	4	0	2	0	1	2	2	4	3	4	2	1	6
AT3G59130	2	3	2	1	1	3	2	3	0	1	0	1	2	2	3	1	2	1	1	0
AT3G59140	46	33	17	20	43	44	11	16	20	52	50	24	59	47	33	29	57	24	38	41
AT3G59150	145	167	174	176	95	146	178	142	184	217	270	303	369	256	368	217	300	118	281	151
AT3G59160	3	4	0	1	1	4	2	6	0	2	2	0	1	2	0	1	0	4	2	3
AT3G59170	4	3	1	0	7	4	2	5	0	1	2	0	3	2	1	1	2	3	6	2
AT3G59180	2	1	1	0	10	6	5	5	2	1	1	3	1	2	5	0	2	3	2	2
AT3G59190	30	42	38	42	14	14	22	20	15	37	38	33	50	39	48	16	58	21	70	10
AT3G59200	93	83	45	95	43	51	46	39	77	112	94	64	69	48	139	60	89	53	47	61
AT3G59210	180	156	215	234	468	367	286	279	172	280	168	366	581	308	403	308	788	295	624	456
AT3G59220	3	4	3	1	41	3	4	6	6	12	85	6	9	2	13	9	34	8	39	33
AT3G59230	5	4	1	4	13	4	6	6	8	4	2	2	12	0	6	0	7	2	5	3
AT3G59240	6	2	1	1	9	3	11	1	0	5	1	2	3	4	4	2	5	3	4	3
AT3G59250	4	3	0	6	8	2	2	3	1	15	2	1	12	4	1	0	2	2	3	1
AT3G59260	3	1	0	5	5	1	2	2	0	1	2	0	3	8	2	0	0	2	2	1
AT3G59270	6	24	28	4	4	13	2	6	55	112	24	19	10	44	34	14	56	16	25	22
AT3G59280	601	514	493	616	453	641	627	423	617	756	1183	741	1051	724	874	590	1050	533	889	693
AT3G59290	112	79	103	140	139	130	154	120	97	86	82	99	175	137	167	72	228	105	119	142
AT3G59300	355	435	568	466	634	463	422	385	485	600	629	646	1225	743	985	640	1263	596	1251	979
AT3G59310	194	241	290	220	495	374	306	271	187	300	296	275	641	405	541	334	798	393	687	475
AT3G59320	799	953	871	939	903	696	895	673	1074	1631	1222	1528	2072	1173	1674	923	2291	1226	2038	1591
AT3G59330	240	259	341	273	172	177	205	103	325	517	511	863	765	422	602	315	839	337	820	551
AT3G59340	7	10	1	6	12	6	29	7	4	3	5	1	5	2	1	2	4	1	4	4
AT3G59350	131	150	173	148	165	175	315	309	228	160	378	368	398	254	451	186	393	220	289	303
AT3G59360	340	277	462	410	455	290	388	254	272	329	573	377	514	393	508	305	589	384	466	386
AT3G59370	2	6	0	4	3	2	0	3	0	1	6	1	1	1	0	0	4	1	3	0
AT3G59380	318	338	397	336	190	212	216	139	466	478	640	494	615	416	666	258	462	286	378	442
AT3G59390	158	172	213	159	168	135	208	99	135	272	309	195	337	209	213	168	307	170	348	213
AT3G59400	569	421	389	623	361	390	565	378	592	637	359	467	1288	717	1035	407	741	579	761	500
AT3G59410	316	253	253	208	193	166	270	128	213	300	289	393	410	284	552	224	380	152	333	313
AT3G59415	1	1	0	0	0	0	1	1	6	4	0	2	2	0	1	0	0	1	0	1
AT3G59420	67	47	59	88	65	88	119	77	65	93	88	41	92	90	161	63	89	92	135	97
AT3G59430	140	140	122	97	156	93	130	109	145	150	157	202	266	179	176	123	164	95	143	215
AT3G59440	2	8	1	2	4	2	8	1	0	4	0	0	15	2	3	9	2	1	0	3
AT3G59450	20	23	20	32	26	2	16	7	22	31	27	17	34	12	22	7	36	16	43	17
AT3G59455	1	3	0	1	4	3	4	1	1	2	1	0	0	1	18	0	2	2	2	1
AT3G59460	122	67	27	8	2	7	5	7	31	49	24	4	91	33	42	14	47	7	2	1
AT3G59470	240	233	270	203	378	206	289	213	166	279	355	436	592	415	443	326	594	305	749	568
AT3G59480	49	48	64	71	101	67	119	75	101	235	91	122	217	88	261	88	174	113	165	142
AT3G59490	130	122	165	117	58	108	94	93	208	338	391	331	265	167	302	182	256	214	218	120
AT3G59500	332	468	303	389	278	283	193	266	373	512	409	535	750	438	665	394	821	376	513	442
AT3G59510	2	3	2	8	8	2	2	7	6	0	1	0	10	11	15	3	4	2	0	0
AT3G59520	77	105	90	45	18	59	50	32	92	82	128	107	118	111	147	68	175	106	127	96
AT3G59530	64	64	69	42	28	56	74	93	40	35	89	60	126	80	131	26	122	75	69	59
AT3G59540	7184	7412	4716	6291	3511	4842	6533	6055	6756	6852	8919	6467	8745	7839	7966	4191	7471	6326	6480	5223
AT3G59550	76	68	65	87	21	42	46	57	87	98	99	117	71	94	84	60	99	52	70	53
AT3G59570	15	29	83	34	63	30	69	32	47	24	20	50	81	60	75	45	41	43	73	41
AT3G59580	32	39	43	43	54	38	62	35	16	72	58	111	77	75	33	71	130	30	128	114
AT3G59590	78	57	123	65	6	6	1	5	42	28	286	277	18	11	6	13	11	1	2	1
AT3G59600	331	303	313	327	248	294	401	232	519	447	498	350	469	354	470	291	339	324	398	390
AT3G59610	83	42	131	88	13	2	3	16	46	16	224	182	11	50	34	10	36	5	19	3
AT3G59620	72	66	31	66	26	40	19	23	56	118	57	178	67	27	56	49	175	8	34	30
AT3G59630	129	118	211	115	71	126	53	65	170	206	100	155	221	198	114	69	161	66	182	102
AT3G59640	79	75	82	110	83	66	68	109	153	184	99	204	187	140	174	125	167	105	124	94
AT3G59650	407	405	282	338	232	227	295	262	410	407	393	385	514	419	495	249	419	378	451	290
AT3G59660	1010	1274	1014	1165	1381	994	1240	1178	837	1012	737	997	2084	1365	1636	1060	2479	1191	2215	1606
AT3G59670	286	166	215	237	94	118	238	135	258	301	289	328	342	197	317	168	250	172	181	120
AT3G59680	63	74	111	68	52	57	86	98	46	34	59	76	59	107	97	35	107	76	114	75
AT3G59690	20	20	12	14	13	5	4	15	14	4	16	11	31	11	21	4	21	6	9	7
AT3G59695	7	10	8	2	4	2	4	4	8	2	7	4	11	0	2	1	5	3	0	3
AT3G59700	15	16	41	20	7	16	5	19	23	25	44	111	53	30	32	17	15	40	12	13
AT3G59710	12	4	12	5	14	10	10	25	9	18	10	16	9	10	10	6	21	11	12	5
AT3G59720	0	1	0	3	4	1	1	1	0	0	0	0	1	2	0	0	3	1	1	1
AT3G59730	0	2	0	1	3	4	3	4	0	0	0	0	0	1	12	1	5	0	2	1
AT3G59740	4	1	1	5	3	16	3	8	1	6	6	10	1	5	8	2	4	2	2	1
AT3G59750	8	18	4	17	4	3	52	12	24	42	49	12	11	9	36	6	12	6	21	21
AT3G59760	450	453	437	398	203	229	301	167	413	359	473	635	454	350	394	228	362	248	394	272
AT3G59765	333	441	449	440	222	175	218	347	348	475	360	347	627	345	499	381	407	302	465	364
AT3G59770	473	361	449	443	432	578	614	344	439	458	409	387	669	500	645	481	858	435	644	576
AT3G59780	637	638	732	733	760	777	895	621	804	626	553	569	1737	1367	1521	1057	1475	1018	1830	1457
AT3G59790	1	6	1	25	4	4	6	4	30	59	404	63	19	10	71	48	4	10	19	6
AT3G59800	495	423	508	457	382	349	326	361	429	566	495	598	727	495	537	334	880	457	573	497
AT3G59810	283	374	305	363	292	309	345	332	322	488	568	346	527	397	426	277	455	290	518	249
AT3G59820	156	136	206	223	92	132	183	80	231	285	181	260	287	202	246	157	277	117	166	175
AT3G59830	13	41	4	11	45	25	5	10	3	5	6	0	19	9	26	0	6	3	12	14
AT3G59840	575	786	454	626	638	635	847	704	668	511	738	463	945	731	878	397	618	645	711	503
AT3G59845	1	1	1	1	0	4	0	3	0	1	1	0	5	2	2	0	1	4	3	1
AT3G59850	98	72	105	135	257	157	163	232	97	45	18	17	173	133	150	167	317	188	244	186
AT3G59860	0	1	0	1	2	1	0	5	0	0	1	0	0	1	1	0	0	0	0	3
AT3G59870	138	121	136	106	144	216	163	190	185	231	161	98	296	157	140	145	304	174	192	206
AT3G59880	4	7	1	14	7	20	8	6	7	16	9	20	16	4	5	14	14	15	34	6
AT3G59884	0	3	10	1	2	6	6	0	17	13	9	11	16	2	3	1	4	11	23	11
AT3G59890	395	340	317	276	30	114	196	159	470	323	289	567	476	286	394	201	317	189	228	169
AT3G59900	27	9	52	43	76	63	61	11	39	15	11	95	83	40	273	5	175	47	34	78
AT3G59910	299	328	326	304	335	350	302	290	345	466	256	368	734	534	742	304	571	506	627	552
AT3G59920	1387	1209	1406	1305	1347	1250	1560	956	1437	1671	1212	1710	1973	1331	2070	1085	1866	1293	1360	1394
AT3G59923	0	1	0	0	0	0	1	2	0	0	0	0	0	0	1	0	5	0	0	0
AT3G59926	1	2	0	0	0	0	1	0	0	0	0	2	0	0	0	1	1	0	0	0
AT3G59930	1	2	0	1	2	3	2	2	1	1	2	1	1	1	0	0	1	2	5	0
AT3G59940	77	34	73	71	64	135	50	80	63	112	85	208	228	153	229	99	297	113	218	199
AT3G59950	207	207	296	203	304	252	174	282	201	344	355	372	471	376	458	256	509	192	307	325
AT3G59960	4	2	1	18	2	8	2	3	2	5	21	16	15	5	7	3	6	5	3	3
AT3G59970	826	876	669	731	630	638	586	444	791	683	722	852	773	774	937	374	691	462	600	561
AT3G59980	678	528	616	677	256	426	440	280	608	661	662	657	898	631	703	344	486	466	494	400
AT3G59990	1133	924	861	1017	772	923	933	784	1072	1439	1259	2021	1974	1132	1762	992	1881	879	1736	1556
AT3G60000	806	678	745	579	166	214	250	242	516	894	569	870	981	541	695	452	640	251	527	459
AT3G60010	31	63	25	38	3	3	1	11	49	30	45	20	49	20	30	20	28	12	32	12
AT3G60020	1	0	0	0	4	1	1	2	0	0	9	1	4	8	11	1	2	0	3	8
AT3G60030	158	195	166	203	125	150	203	140	184	247	161	323	355	245	399	207	422	162	329	301
AT3G60040	30	49	12	28	57	39	60	25	40	63	38	48	134	55	65	19	84	41	114	101
AT3G60050	90	105	39	75	52	89	101	89	69	159	106	101	94	142	133	96	120	111	91	122
AT3G60060	8	1	1	0	3	5	4	1	1	1	0	0	1	2	1	2	2	0	13	1
AT3G60070	471	530	434	706	1809	1035	1031	787	657	615	471	470	1901	1192	1635	990	3422	1315	2854	2188
AT3G60075	0	1	1	0	1	0	1	1	0	0	0	0	0	0	0	0	0	0	0	0
AT3G60080	94	149	145	221	98	162	56	90	76	170	70	104	216	123	208	100	198	106	162	184
AT3G60090	1	1	0	3	4	2	1	0	0	1	1	12	3	1	2	0	1	0	0	1
AT3G60100	5	6	2	8	13	20	10	6	4	4	1	1	1	11	6	3	5	7	11	5
AT3G60110	35	31	39	41	67	53	58	28	19	43	29	77	90	45	61	20	39	69	32	37
AT3G60120	4	15	6	9	17	15	32	17	2	17	1	11	20	8	12	1	20	30	7	10
AT3G60130	328	324	269	311	290	237	363	397	412	352	340	373	728	503	665	350	1164	529	870	618
AT3G60140	7	17	6	8	19	15	10	24	5	1	7	36	9	24	8	5	61	16	62	18
AT3G60150	137	148	130	142	102	125	157	85	124	178	311	175	309	142	200	102	242	123	150	163
AT3G60160	128	96	156	130	67	89	146	94	142	229	239	243	265	167	254	180	242	100	145	74
AT3G60170	5	7	1	4	10	2	6	11	7	5	2	6	18	7	30	10	32	8	3	4
AT3G60176	1	1	0	2	3	0	4	1	0	1	1	0	0	1	0	0	0	0	1	3
AT3G60180	98	93	127	95	124	100	217	77	156	206	341	235	304	145	198	197	318	189	404	216
AT3G60190	416	420	436	365	361	287	327	278	382	435	284	470	659	389	581	302	408	336	465	422
AT3G60200	22	33	71	83	42	36	50	94	79	126	57	79	163	91	125	59	172	76	136	124
AT3G60210	626	515	434	526	368	360	446	378	715	594	757	685	863	644	622	333	434	421	435	352
AT3G60220	32	34	14	33	172	67	162	54	46	51	30	67	73	70	87	77	277	138	79	190
AT3G60238	0	1	0	0	0	2	1	4	0	1	2	0	2	2	1	0	0	0	0	0
AT3G60240	1031	993	631	984	728	622	1033	733	1044	1195	749	1219	1532	1088	1438	632	1454	888	850	845
AT3G60245	13733	13744	9282	12902	6711	8358	11818	9737	13212	12093	15786	12390	17103	15246	15480	8535	13659	11717	12856	10805
AT3G60250	885	842	760	880	682	841	679	676	692	1051	1005	930	1551	1079	1203	695	1682	993	1432	1164
AT3G60260	215	214	289	300	212	408	347	309	233	253	418	414	662	423	584	381	750	367	626	644
AT3G60270	2	1	0	3	5	3	5	3	0	2	3	0	0	0	2	0	3	2	4	1
AT3G60280	2	3	2	2	4	3	4	4	0	3	3	1	1	2	2	0	0	3	1	3
AT3G60286	47	32	75	75	82	121	104	87	55	87	115	106	114	55	116	61	219	72	150	108
AT3G60290	23	12	41	17	59	11	55	17	19	42	44	76	53	47	54	61	123	45	64	86
AT3G60300	151	101	104	142	178	143	161	112	160	161	195	185	209	166	286	135	206	133	173	195
AT3G60310	49	64	38	38	133	58	56	37	58	75	74	94	81	87	132	39	67	52	35	37
AT3G60318	7	14	14	14	10	14	23	15	8	13	2	15	11	13	22	3	14	20	22	21
AT3G60320	302	254	306	287	328	432	408	278	269	309	199	417	603	432	529	363	811	369	704	860
AT3G60328	1	0	0	0	0	0	0	1	0	0	0	2	0	0	0	0	0	1	0	0
AT3G60330	11	25	28	28	16	10	8	15	22	20	28	19	28	40	81	22	55	19	39	36
AT3G60340	434	433	554	460	513	506	605	491	545	530	594	569	752	729	733	364	822	623	811	694
AT3G60350	163	156	176	214	232	276	183	191	254	171	317	324	275	253	368	268	310	192	322	278
AT3G60360	305	213	246	244	223	179	152	182	211	374	365	401	487	276	381	249	296	248	224	222
AT3G60370	335	297	158	285	114	115	272	323	324	344	323	329	550	343	401	289	370	249	438	318
AT3G60380	68	58	61	70	27	40	58	70	69	135	84	118	119	68	118	50	93	62	75	79
AT3G60390	99	121	122	125	104	40	157	90	155	84	118	202	196	146	160	88	169	84	152	122
AT3G60400	33	17	42	60	37	35	66	54	28	63	101	68	81	58	65	32	126	54	47	33
AT3G60410	407	382	287	441	609	502	661	377	410	333	320	460	704	498	502	310	1191	554	981	746
AT3G60420	2	3	2	7	9	8	7	11	5	9	1	0	126	13	79	27	14	13	28	21
AT3G60440	152	159	133	187	70	76	92	79	170	283	472	316	271	138	195	91	172	70	137	149
AT3G60450	327	408	355	447	250	240	231	218	361	412	411	494	453	425	486	197	407	241	399	271
AT3G60460	2	1	0	1	6	8	2	1	1	0	1	0	1	3	1	0	18	1	5	2
AT3G60470	2	2	1	3	8	5	6	5	4	0	26	0	3	3	1	2	5	5	4	4
AT3G60480	115	98	129	167	132	140	131	121	216	194	183	221	201	128	247	137	161	166	157	197
AT3G60490	0	7	10	5	5	2	1	5	1	4	10	6	3	4	0	0	2	1	1	0
AT3G60500	206	232	266	261	131	100	297	159	366	314	379	422	434	262	400	210	390	187	308	247
AT3G60510	297	271	326	296	93	221	181	179	221	384	261	318	751	316	427	207	402	201	422	315
AT3G60520	8	34	27	15	6	18	20	32	18	84	46	25	70	43	77	24	66	56	29	33
AT3G60530	516	382	484	451	219	337	500	267	454	438	364	662	731	676	701	384	604	440	454	459
AT3G60540	69	79	73	99	93	124	148	80	71	64	70	115	119	61	124	49	125	71	71	48
AT3G60550	15	12	1	0	4	2	3	2	23	1	30	0	2	3	1	0	4	0	2	22
AT3G60560	0	1	0	1	4	2	2	0	0	1	1	1	1	0	1	0	3	0	1	0
AT3G60565	1	0	0	1	1	2	1	0	0	1	2	0	0	0	0	1	2	0	0	1
AT3G60570	1	4	0	1	4	0	1	0	1	1	0	0	2	1	0	5	2	2	3	0
AT3G60580	6	20	32	16	21	21	34	16	30	46	22	24	51	37	67	21	40	46	31	62
AT3G60590	137	102	111	93	49	81	91	89	120	156	194	186	184	88	186	143	154	122	137	136
AT3G60600	1773	1878	1603	1755	2430	2010	2433	1646	1933	2300	2115	2166	2861	2208	2495	1511	3128	1973	2586	2278
AT3G60620	123	126	109	130	104	154	151	77	105	133	182	108	268	194	199	119	266	109	196	154
AT3G60630	144	127	69	199	70	126	165	183	137	174	148	142	268	159	244	135	192	140	154	196
AT3G60640	397	493	333	481	386	350	469	381	516	505	718	626	539	558	654	304	755	443	738	563
AT3G60647	0	1	0	2	1	0	5	2	0	2	1	0	1	0	2	0	2	0	3	1
AT3G60650	1	3	1	0	4	4	5	3	1	1	1	2	3	2	6	0	9	0	3	3
AT3G60660	85	98	99	101	39	70	43	65	179	161	143	121	182	107	85	48	141	41	78	57
AT3G60670	35	13	7	17	16	15	10	12	27	44	58	51	31	18	45	22	12	17	14	44
AT3G60680	84	95	157	143	135	145	103	79	164	155	185	246	169	130	198	67	125	120	111	158
AT3G60690	52	41	49	109	48	23	31	39	69	123	93	99	78	81	99	37	143	81	74	66
AT3G60700	1003	937	1524	1115	92	101	166	201	639	885	2874	2037	369	421	490	388	851	303	594	580
AT3G60710	10	15	35	10	5	4	4	4	2	6	5	1	3	16	2	1	3	1	4	11
AT3G60720	6	3	2	3	6	3	0	4	0	13	1	2	4	3	3	1	7	3	5	0
AT3G60730	4	16	7	7	11	7	2	5	12	4	9	1	3	2	3	1	4	11	10	4
AT3G60740	116	166	114	161	152	109	129	111	169	207	109	162	261	150	246	138	244	77	159	123
AT3G60750	4010	3927	3634	4478	4149	4661	6065	4556	4846	3890	2508	3795	7795	7073	7409	3526	6211	5611	5124	4880
AT3G60760	1	0	0	0	1	1	1	1	0	4	0	1	0	0	0	0	1	1	0	2
AT3G60770	11420	10802	7296	9685	4140	5517	8887	6390	10539	9936	13506	9670	12567	11380	11496	6321	10086	7804	9256	7297
AT3G60780	8	7	12	14	13	13	11	14	14	17	7	15	55	42	64	56	111	23	97	95
AT3G60790	4	2	1	2	7	6	6	6	4	21	4	23	1	3	4	1	4	4	4	2
AT3G60800	317	225	175	232	223	260	194	186	363	337	286	362	399	296	350	254	482	311	426	276
AT3G60805	0	0	1	0	1	0	0	0	1	0	0	0	0	0	0	0	0	0	0	0
AT3G60810	384	356	351	349	271	317	378	262	542	490	573	520	885	584	576	407	923	501	1060	550
AT3G60820	1721	1479	1340	1591	1475	1174	1487	1080	1905	1925	2067	1765	2565	2064	2522	1215	2105	1603	1737	1570
AT3G60830	373	289	252	356	153	228	267	166	336	427	353	523	483	327	444	240	395	251	338	220
AT3G60840	667	628	665	606	341	378	326	327	540	690	309	586	563	434	480	321	403	213	271	185
AT3G60850	157	104	114	138	53	141	138	128	182	150	167	151	168	115	165	103	228	162	213	176
AT3G60860	463	389	380	438	614	547	543	434	435	506	389	464	690	465	746	317	645	491	579	557
AT3G60870	2	15	11	15	2	2	7	6	19	12	1	0	33	22	12	1	16	9	17	19
AT3G60880	364	303	219	285	251	107	288	241	415	456	365	424	511	296	404	175	452	243	354	285
AT3G60890	6	27	3	8	1	1	3	3	10	56	135	9	15	3	3	0	2	1	2	4
AT3G60897	0	0	0	0	0	1	0	0	1	0	1	0	0	0	0	0	0	1	1	0
AT3G60900	723	781	589	787	774	664	804	491	682	1122	837	787	797	657	807	452	925	439	513	507
AT3G60910	231	283	278	278	327	219	282	141	321	392	594	500	470	368	443	311	499	237	387	445
AT3G60920	6	13	3	11	22	13	8	15	5	6	7	4	10	14	9	5	19	4	11	18
AT3G60930	28	47	24	40	46	65	43	16	34	16	6	33	27	28	54	26	33	35	56	38
AT3G60935	3	6	0	3	5	3	4	1	1	0	0	2	2	1	7	1	3	2	1	1
AT3G60940	1	6	0	4	2	4	1	0	2	16	5	10	4	2	2	0	8	15	1	5
AT3G60950	0	0	0	0	0	0	0	0	0	0	0	0	0	0	0	0	0	0	0	0
AT3G60960	95	65	108	104	56	53	66	68	99	140	152	164	121	96	114	69	114	83	106	123
AT3G60961	2	0	3	0	1	1	2	3	1	6	0	9	0	1	3	2	8	1	0	3
AT3G60965	175	219	268	294	341	347	156	188	161	272	400	370	447	281	384	185	414	173	267	335
AT3G60966	4	1	1	0	3	1	2	1	2	0	0	16	10	1	2	1	13	5	24	8
AT3G60970	15	3	6	5	10	7	25	12	3	3	6	1	15	4	36	5	11	7	6	1
AT3G60972	5	2	1	3	1	6	1	6	10	0	6	0	11	6	10	0	0	0	2	1
AT3G60980	42	17	24	19	13	3	1	7	56	20	41	30	35	19	26	15	11	17	28	15
AT3G60990	0	0	0	1	0	0	0	0	0	0	0	1	0	0	0	0	0	0	0	0
AT3G61010	315	455	444	581	354	317	594	322	497	908	629	953	1359	717	1063	895	1468	617	1442	975
AT3G61028	0	4	0	2	2	3	3	1	2	23	0	2	2	6	3	1	2	0	4	12
AT3G61030	0	0	1	0	0	1	0	0	0	2	0	0	0	0	0	0	1	1	0	0
AT3G61035	2	1	0	2	0	0	1	0	0	0	1	0	1	0	0	0	0	0	0	1
AT3G61040	19	2	1	3	7	8	4	5	4	17	2	4	17	12	8	2	3	3	1	1
AT3G61050	646	587	530	595	760	595	758	647	527	578	479	660	968	789	742	490	962	565	731	678
AT3G61060	97	44	84	132	60	32	76	97	170	134	147	234	274	120	94	88	157	103	98	189
AT3G61070	920	857	771	718	418	549	700	475	972	987	1094	1264	1451	1114	1139	569	1059	662	1081	903
AT3G61080	110	116	135	126	186	111	222	122	166	179	196	134	449	304	285	187	499	174	482	385
AT3G61090	50	55	31	38	62	16	24	17	25	87	84	47	74	50	40	40	40	22	25	31
AT3G61100	219	178	175	222	51	68	162	116	273	168	466	171	262	173	272	105	165	133	186	118
AT3G61105	0	0	0	0	0	0	0	0	0	0	0	1	0	0	0	0	0	0	0	0
AT3G61110	2798	2835	2003	2603	2295	2504	3350	2730	3422	3042	2895	2948	3863	3140	3602	2120	3004	2669	2643	2234
AT3G61111	3	1	5	0	2	2	0	1	1	1	8	1	0	0	3	1	1	4	1	3
AT3G61113	44	43	34	44	38	49	56	52	47	40	58	88	89	44	62	56	166	71	196	95
AT3G61117	23	16	16	35	1	0	3	8	13	17	12	30	10	7	3	1	7	0	11	4
AT3G61118	146	78	79	120	27	42	40	42	73	90	50	138	99	61	78	61	58	29	59	36
AT3G61120	11	5	9	6	12	30	16	6	16	21	41	23	21	5	24	6	11	6	5	7
AT3G61130	444	454	425	510	420	448	534	405	495	546	506	577	779	505	801	374	781	514	803	537
AT3G61140	513	394	475	504	316	336	290	191	561	851	924	1202	994	457	692	276	564	367	418	391
AT3G61150	255	238	236	258	185	231	309	212	192	229	123	176	492	336	342	213	496	225	443	384
AT3G61160	55	44	27	65	66	29	120	64	46	69	35	104	88	42	103	50	91	54	76	63
AT3G61170	7	19	17	9	11	3	9	5	7	49	18	9	25	15	19	22	24	2	15	1
AT3G61172	9	5	2	25	5	9	5	12	16	13	34	20	0	5	32	20	1	0	12	8
AT3G61175	3	4	0	3	0	1	0	2	10	6	19	4	14	0	14	2	1	1	1	0
AT3G61177	0	1	0	0	1	0	0	1	0	8	16	4	0	3	38	3	7	1	1	2
AT3G61180	408	418	363	503	522	496	501	436	509	673	510	815	1165	754	966	584	894	484	1201	823
AT3G61182	0	1	0	1	4	2	1	1	0	1	0	4	0	0	0	0	1	0	2	0
AT3G61190	114	213	253	295	163	161	156	161	220	183	250	217	183	240	325	144	182	125	288	150
AT3G61198	3	2	5	1	9	3	1	1	6	2	1	7	1	7	3	2	1	7	5	1
AT3G61200	169	267	150	240	174	148	132	97	162	289	361	313	313	264	242	142	367	214	264	166
AT3G61210	6	1	1	3	5	3	2	1	0	0	3	53	1	3	2	0	2	1	1	1
AT3G61220	210	279	290	275	309	287	306	199	207	173	267	76	572	406	544	256	1020	429	768	483
AT3G61230	120	93	150	104	216	102	68	94	62	56	28	6	104	67	150	56	62	18	44	36
AT3G61240	667	683	769	773	740	707	877	892	812	685	599	1007	1098	737	988	546	1084	462	667	578
AT3G61250	16	13	12	4	37	22	36	25	40	45	113	57	65	40	59	22	55	42	36	3
AT3G61260	152	176	182	255	500	307	330	274	294	267	230	357	553	307	504	236	623	396	525	414
AT3G61270	1	3	1	7	6	3	6	7	0	8	4	13	2	4	3	1	3	1	10	1
AT3G61280	1	3	18	8	5	3	5	8	4	1	5	11	6	8	10	4	6	3	13	13
AT3G61290	2	7	27	9	5	5	4	11	0	3	5	12	0	1	5	3	2	3	3	2
AT3G61300	2	8	0	13	5	6	19	4	1	6	6	0	4	2	10	15	11	5	13	9
AT3G61310	1113	1187	983	1179	771	1088	1678	1092	1532	915	1133	1448	1858	1655	2184	1393	1833	1589	2093	1997
AT3G61320	96	72	107	138	8	52	53	34	128	131	112	190	151	140	99	42	156	50	151	52
AT3G61330	1	0	2	1	0	1	1	0	4	0	7	0	4	1	5	1	0	3	4	0
AT3G61340	2	22	6	16	8	2	1	9	8	14	65	24	9	13	37	7	7	10	19	18
AT3G61350	173	104	100	153	138	138	162	114	152	117	113	116	353	133	113	76	205	90	242	180
AT3G61360	26	46	48	42	24	77	61	28	62	46	25	91	90	61	77	39	69	89	28	45
AT3G61370	179	201	155	222	72	126	206	133	217	236	292	276	293	165	258	136	185	129	194	149
AT3G61380	198	262	299	238	244	296	247	164	335	408	266	428	451	380	541	352	866	337	764	575
AT3G61389	0	0	0	0	0	0	1	0	0	0	0	0	1	0	0	0	0	0	1	0
AT3G61390	6	5	2	2	6	3	3	3	1	1	7	0	6	1	1	2	7	2	1	3
AT3G61400	4	2	0	0	3	4	2	5	2	3	3	4	4	4	4	0	1	1	0	0
AT3G61410	33	34	12	16	57	50	44	26	72	25	72	58	59	34	68	34	130	47	118	87
AT3G61415	223	267	269	364	390	298	301	374	310	436	259	227	476	396	419	261	732	357	303	472
AT3G61420	269	253	239	252	386	335	310	293	342	567	462	402	402	364	562	248	485	268	443	392
AT3G61430	157	107	100	68	81	67	159	87	166	203	391	402	264	100	164	104	133	105	95	109
AT3G61440	1308	1188	991	1450	859	1085	1269	978	1564	1784	1215	1943	2626	1405	2094	1218	2463	1352	2029	1668
AT3G61450	30	36	43	38	23	24	21	22	23	23	47	15	30	28	39	12	35	11	34	19
AT3G61460	312	314	339	473	343	223	323	145	490	690	681	605	439	319	303	286	323	181	184	215
AT3G61470	3150	2496	3157	3839	3686	4164	4551	2738	4532	3131	1839	2919	7905	5655	7562	3069	5336	5426	5097	4925
AT3G61480	124	161	170	140	197	175	157	151	209	134	156	160	197	216	242	99	265	143	239	240
AT3G61490	124	128	95	160	341	340	485	213	93	99	70	59	244	232	323	134	198	247	302	251
AT3G61500	32	17	41	14	0	1	1	10	59	92	273	160	44	8	88	51	28	3	12	15
AT3G61510	1	0	0	5	1	2	0	2	0	0	5	0	1	4	2	12	3	3	2	2
AT3G61520	30	34	52	34	15	33	30	13	33	67	41	47	43	36	61	28	32	23	20	23
AT3G61530	118	117	57	88	97	114	127	28	136	49	105	195	178	108	131	82	99	82	98	130
AT3G61540	206	184	131	183	163	98	146	150	201	218	338	417	320	189	311	161	256	204	202	160
AT3G61545	0	0	0	0	0	0	0	0	1	1	0	0	0	0	0	0	0	0	0	0
AT3G61550	86	49	36	53	60	62	35	39	53	51	55	51	69	81	70	55	23	45	54	62
AT3G61560	110	173	202	216	228	124	175	91	101	187	260	192	212	154	195	95	165	105	145	131
AT3G61570	202	225	243	337	279	431	308	239	114	289	208	235	310	329	426	203	444	295	420	391
AT3G61571	0	0	0	4	1	0	1	3	0	0	11	1	1	0	0	0	0	0	1	3
AT3G61580	842	975	1089	1135	767	697	463	514	835	1134	1269	1076	1299	976	1108	523	963	541	739	605
AT3G61590	212	194	153	213	196	190	242	181	224	183	139	173	462	197	304	117	202	232	181	177
AT3G61600	398	353	445	417	412	453	491	416	522	488	337	601	705	536	679	409	691	454	486	587
AT3G61610	252	281	304	272	142	177	274	171	318	194	203	402	545	373	350	215	451	172	535	276
AT3G61620	467	345	336	321	169	189	326	185	486	401	576	602	600	387	461	237	585	269	492	418
AT3G61630	58	25	29	35	55	27	34	39	58	159	93	120	209	74	151	86	197	88	117	95
AT3G61640	1702	2190	1636	2403	877	1141	1246	1107	1409	1452	1792	2024	1858	2005	2037	1018	1700	1162	1695	1213
AT3G61650	102	113	195	170	50	54	77	46	160	169	144	158	292	127	171	81	159	53	100	92
AT3G61660	79	139	89	112	34	48	102	67	79	128	156	91	121	131	109	65	117	55	82	102
AT3G61670	458	315	333	330	177	226	301	180	241	400	275	577	589	342	455	285	610	285	453	229
AT3G61678	1	0	0	0	3	1	2	2	0	0	1	0	0	1	0	0	1	0	2	0
AT3G61680	160	193	270	221	429	306	154	81	137	138	46	100	392	432	510	265	335	348	673	384
AT3G61690	529	627	576	622	768	690	866	494	693	667	569	743	1229	967	952	721	1296	708	1191	938
AT3G61700	310	325	403	347	112	245	318	241	374	390	417	587	791	495	736	456	675	325	706	485
AT3G61710	313	215	237	221	331	237	203	171	253	330	351	345	564	254	487	207	450	255	407	329
AT3G61715	0	0	0	0	0	0	0	0	0	0	0	0	1	1	0	0	1	0	0	0
AT3G61720	0	4	1	4	11	4	5	5	2	5	7	3	1	1	2	1	4	5	1	4
AT3G61723	3	2	0	0	0	0	3	2	0	0	1	0	1	0	0	0	1	1	0	0
AT3G61730	4	4	0	1	4	2	2	4	2	1	1	0	4	1	2	1	3	0	3	1
AT3G61740	91	114	138	145	169	105	63	129	136	207	167	164	286	106	98	119	232	129	142	131
AT3G61750	3	13	5	6	2	3	12	12	3	29	9	21	6	3	12	7	2	1	1	13
AT3G61755	0	0	0	0	0	0	1	2	0	1	0	0	0	0	0	0	0	1	0	0
AT3G61760	148	82	55	79	34	29	26	15	110	78	61	179	84	73	76	51	52	42	37	39
AT3G61763	0	1	0	0	0	0	0	0	1	0	1	0	1	0	0	0	0	0	0	0
AT3G61770	210	239	234	251	96	124	97	133	310	318	373	391	428	241	414	200	193	173	211	129
AT3G61780	110	102	203	108	92	54	84	66	135	134	91	121	137	135	194	92	166	77	122	78
AT3G61790	293	175	166	251	237	203	189	137	215	293	201	179	306	251	282	158	392	182	274	248
AT3G61800	89	84	110	72	62	93	57	64	92	110	84	132	116	95	132	109	83	71	92	69
AT3G61810	18	2	19	5	30	6	13	13	8	17	22	29	11	4	18	30	5	7	5	7
AT3G61820	38	73	39	81	38	109	55	36	6	33	34	1	106	70	33	24	55	75	30	59
AT3G61825	0	0	0	0	0	0	0	0	0	0	0	1	0	1	0	0	0	0	0	0
AT3G61826	2	0	4	4	0	2	2	0	1	0	2	1	0	0	0	5	2	0	4	2
AT3G61827	5	14	8	32	10	68	21	56	2	10	8	1	13	7	9	9	20	11	12	8
AT3G61829	7	17	8	24	15	26	8	7	6	3	2	2	9	7	14	6	11	5	5	5
AT3G61830	551	451	497	586	890	883	787	850	381	279	309	218	851	638	776	409	1066	516	853	863
AT3G61840	3	3	0	2	5	1	1	1	0	1	2	1	1	2	2	2	0	0	2	1
AT3G61850	13	16	1	14	15	25	25	35	18	34	60	19	40	63	30	22	40	30	59	31
AT3G61860	1293	1412	1496	1533	1176	1142	1258	849	1983	2437	3077	3724	3781	2383	2838	1935	3252	1717	3884	3018
AT3G61870	500	434	478	516	507	388	548	457	562	673	439	599	1243	1010	1145	560	998	722	927	872
AT3G61880	9	4	14	24	8	4	5	14	8	9	0	44	12	6	14	12	38	6	16	10
AT3G61890	14	2	0	22	34	14	13	3	28	56	33	254	52	68	58	84	94	116	165	90
AT3G61897	4	0	3	0	1	7	1	2	4	8	1	3	3	2	1	5	6	0	2	3
AT3G61898	139	171	101	119	131	98	164	107	172	218	281	144	250	190	178	113	189	170	201	146
AT3G61900	118	153	168	170	121	102	133	102	220	295	227	272	352	174	274	197	438	136	233	262
AT3G61910	1	2	1	1	5	0	0	3	4	1	6	0	5	3	1	1	3	2	2	0
AT3G61920	0	2	2	0	1	2	3	1	6	0	1	2	4	2	2	1	3	2	1	1
AT3G61930	244	179	366	348	360	511	536	456	235	140	55	123	338	188	372	206	686	358	433	452
AT3G61940	2	4	0	5	9	28	13	10	2	2	2	8	7	5	7	1	2	4	20	0
AT3G61947	0	3	1	0	0	0	0	0	0	1	0	0	1	0	0	0	1	0	0	0
AT3G61950	54	47	148	77	18	77	110	22	55	60	154	159	28	75	63	64	11	33	118	69
AT3G61960	222	203	220	219	335	237	294	141	262	233	227	410	602	227	376	179	530	196	271	259
AT3G61962	0	2	0	0	0	0	1	0	1	0	1	0	0	0	1	0	3	1	1	0
AT3G61970	21	25	22	26	6	17	18	21	26	24	44	31	19	50	36	21	1	11	26	24
AT3G61980	224	216	229	249	224	330	287	277	193	236	328	233	306	255	327	192	445	285	328	260
AT3G61990	128	145	119	129	76	116	93	60	147	173	81	227	189	142	152	91	114	66	185	123
AT3G62000	140	83	70	116	26	33	114	97	192	97	53	140	113	92	119	81	138	89	165	70
AT3G62010	203	144	162	132	225	222	209	174	200	261	258	401	336	236	248	201	415	226	264	258
AT3G62020	12	2	1	1	4	1	14	2	2	3	1	18	4	4	0	7	23	4	22	14
AT3G62030	3160	2886	2369	2867	1547	2006	2813	2291	3731	2560	2628	3134	4651	4324	4385	2386	2793	2913	2901	2439
AT3G62040	33	36	3	5	12	42	44	28	42	62	45	174	167	40	71	58	336	66	151	114
AT3G62050	400	355	426	366	212	207	227	179	403	576	540	518	643	485	428	403	631	292	488	453
AT3G62060	137	224	238	175	103	57	176	120	114	199	147	189	199	169	227	183	143	130	192	208
AT3G62070	148	243	183	238	244	386	382	228	308	282	384	422	508	297	448	292	472	253	489	399
AT3G62080	347	327	477	357	290	240	201	214	307	382	386	750	655	371	662	426	821	282	611	515
AT3G62090	128	158	162	187	238	159	195	160	223	186	160	387	376	140	386	211	372	184	359	222
AT3G62097	2	0	1	0	3	0	1	1	0	0	0	0	0	2	0	0	5	0	0	0
AT3G62100	57	56	97	99	29	49	122	130	130	72	57	92	129	93	92	79	112	143	169	81
AT3G62110	685	813	887	791	835	776	1007	972	809	881	579	810	1633	1005	1248	759	1526	867	1277	1190
AT3G62120	1145	1049	1057	1132	751	831	860	801	1249	1435	832	1789	1822	1368	1843	833	1515	1033	1230	979
AT3G62130	207	212	201	205	73	127	147	152	213	212	166	230	305	240	238	190	258	138	144	161
AT3G62140	588	594	622	653	306	312	470	309	490	744	1125	815	1030	710	1049	496	932	506	766	614
AT3G62150	8	9	6	6	16	4	14	11	3	15	28	6	8	7	6	6	2	5	8	8
AT3G62160	7	6	2	18	2	8	6	4	0	17	2	11	2	1	3	2	1	0	4	0
AT3G62170	2	2	1	3	6	6	4	2	1	3	0	4	3	4	3	0	2	2	5	3
AT3G62180	1	1	0	1	0	1	3	3	0	0	0	0	2	2	1	0	1	0	2	2
AT3G62190	1305	1537	1404	1535	1575	1428	1944	1110	1766	2682	3773	2956	4304	2873	3409	2123	5855	2179	5379	4163
AT3G62200	14	6	10	11	3	12	4	7	19	7	36	29	50	34	34	18	32	10	22	39
AT3G62210	1	6	14	3	9	4	7	3	9	4	1	0	6	1	2	10	3	3	3	11
AT3G62220	129	167	191	164	178	188	195	114	189	224	237	293	353	208	278	147	234	138	249	213
AT3G62230	18	24	32	53	19	24	7	16	15	23	29	60	26	30	10	28	28	20	7	15
AT3G62240	268	330	303	344	214	247	257	214	284	288	308	366	470	324	528	253	627	278	442	326
AT3G62245	0	0	0	0	0	0	0	0	0	0	0	0	1	0	0	0	1	0	0	0
AT3G62250	14574	12459	9902	12369	5517	6970	10559	7144	13521	13207	14892	13107	16781	13827	15271	8075	12412	10309	10777	9046
AT3G62260	61	101	104	89	62	61	69	70	83	83	60	250	257	174	160	132	237	126	226	162
AT3G62270	9	12	6	36	48	11	32	59	26	32	10	71	53	19	46	17	30	15	25	3
AT3G62280	2	7	2	13	13	17	11	7	14	13	9	2	2	2	5	4	12	10	1	2
AT3G62285	0	0	0	0	2	0	0	0	0	0	0	0	0	0	0	0	1	0	1	0
AT3G62290	2306	2597	2032	2561	3390	3126	3371	2486	2487	2522	2251	2333	3781	3292	3638	1845	3721	2762	2957	2882
AT3G62300	391	371	372	398	235	235	352	228	449	430	318	465	507	413	505	327	568	346	540	362
AT3G62310	571	516	549	500	750	575	632	539	633	657	749	685	1114	762	869	529	1309	565	925	858
AT3G62320	35	47	61	66	6	31	4	21	32	14	67	69	66	22	81	15	35	15	48	9
AT3G62330	179	240	300	230	183	232	205	267	276	371	478	433	401	266	384	266	513	221	416	340
AT3G62336	0	1	0	1	1	0	1	1	0	0	1	0	0	0	0	2	0	0	1	0
AT3G62340	29	25	8	6	2	2	2	4	25	8	146	92	12	28	17	36	12	2	2	8
AT3G62350	6	13	3	7	3	0	1	1	12	27	130	41	5	4	3	13	10	0	5	0
AT3G62360	921	852	767	1007	544	801	765	652	897	996	1093	1025	1218	886	1244	618	1095	746	1056	877
AT3G62370	302	241	277	291	290	297	259	213	231	357	214	296	549	278	530	271	525	265	528	293
AT3G62380	0	15	2	4	6	2	5	6	0	12	6	9	3	1	2	11	5	6	4	1
AT3G62390	96	48	38	65	109	86	94	105	57	140	121	234	146	90	226	86	123	71	156	147
AT3G62400	611	625	484	529	618	536	648	485	723	782	779	714	792	657	938	421	852	493	576	584
AT3G62410	24	32	41	13	25	12	16	15	12	28	33	40	23	44	27	8	56	31	54	24
AT3G62420	525	478	497	661	466	634	558	631	714	508	966	992	899	796	1028	520	1084	649	979	812
AT3G62422	525	478	497	661	466	634	558	631	714	508	966	992	899	796	1028	520	1084	649	979	812
AT3G62430	57	31	44	30	12	17	1	13	60	55	37	14	22	37	33	24	60	29	35	21
AT3G62440	23	15	23	23	4	3	11	4	39	3	23	1	11	15	4	2	20	13	13	4
AT3G62450	296	398	237	277	297	227	385	355	387	364	516	315	490	387	461	233	472	395	396	295
AT3G62455	20	6	8	27	13	8	4	8	25	32	26	17	19	16	14	8	25	5	17	7
AT3G62460	142	106	61	61	86	91	58	52	162	156	216	123	188	107	105	77	175	107	96	138
AT3G62470	43	30	23	24	55	51	24	8	90	50	76	75	82	62	52	42	58	67	70	59
AT3G62475	3	1	0	2	3	4	3	2	2	3	3	7	6	4	4	4	1	2	3	0
AT3G62480	0	0	0	0	0	0	1	0	0	0	0	0	0	0	0	0	0	0	0	0
AT3G62490	0	0	0	2	1	1	0	1	0	0	0	0	0	0	0	0	0	1	1	0
AT3G62499	1	1	3	1	4	4	2	9	12	3	4	7	9	4	0	0	5	1	1	0
AT3G62500	30	25	27	18	11	23	4	4	32	14	20	54	30	24	23	14	22	11	20	19
AT3G62510	49	31	36	54	7	14	23	50	40	45	29	34	47	20	72	20	53	42	31	25
AT3G62520	2	1	0	0	3	0	1	0	0	0	0	0	0	1	2	0	0	0	2	2
AT3G62528	1	0	0	1	0	0	7	2	1	1	0	0	1	0	3	1	1	1	0	2
AT3G62530	3934	4047	3178	4102	1841	2416	4020	2595	4690	3704	4053	3987	5981	5045	5199	2711	4422	3777	4651	3375
AT3G62540	1	0	0	0	0	0	1	1	0	0	3	0	3	2	4	0	0	0	2	1
AT3G62550	3	3	0	1	2	2	3	1	0	0	0	0	3	6	0	0	2	0	2	16
AT3G62560	339	429	232	369	657	402	475	366	442	475	473	537	686	489	571	303	702	374	466	480
AT3G62570	1	6	9	13	3	3	6	13	20	10	31	20	3	10	19	5	6	8	4	14
AT3G62580	969	1098	841	1096	1270	1174	1163	775	844	887	1028	714	1355	1112	1421	646	1680	1033	1071	1140
AT3G62590	80	55	51	86	114	88	47	24	50	69	81	180	86	54	135	45	165	35	63	53
AT3G62600	633	567	592	573	698	686	584	388	527	726	628	863	812	549	757	394	902	466	624	568
AT3G62610	748	893	1284	1233	343	313	199	153	296	347	298	291	360	275	428	89	174	92	63	117
AT3G62620	261	237	231	232	238	124	152	142	270	393	309	374	517	239	532	214	477	282	411	266
AT3G62630	108	85	140	113	27	128	94	84	175	136	151	275	128	169	116	88	180	116	157	157
AT3G62640	2	4	0	2	8	1	4	1	2	0	0	0	0	4	3	1	4	0	3	0
AT3G62650	117	151	92	191	213	151	246	202	317	277	327	368	255	214	242	109	355	170	172	194
AT3G62660	70	72	121	74	84	49	92	67	84	118	151	199	64	59	155	54	177	118	76	129
AT3G62670	5	9	3	5	3	11	6	5	7	6	5	3	13	7	2	3	7	7	9	3
AT3G62680	1	2	1	1	3	4	6	1	3	1	0	1	1	2	6	1	2	2	2	0
AT3G62690	20	22	30	29	11	16	18	44	35	37	41	83	75	43	80	26	71	75	95	58
AT3G62700	154	139	120	162	188	296	282	244	206	128	104	138	339	313	307	140	328	282	474	324
AT3G62710	0	5	1	4	9	3	5	6	1	2	2	3	2	5	4	0	4	6	3	2
AT3G62720	72	112	99	151	96	158	84	112	103	148	116	85	194	146	188	159	207	151	230	135
AT3G62725	5	2	1	2	15	21	8	7	1	2	0	1	6	9	3	0	27	22	32	14
AT3G62730	542	457	645	493	4694	4594	3722	1284	917	1399	1450	1246	4645	2518	4333	1893	12081	3257	6215	6723
AT3G62735	0	0	0	0	0	0	2	0	0	0	0	0	0	0	0	1	0	0	0	1
AT3G62740	5	5	2	5	6	3	5	14	15	7	0	3	18	4	11	2	3	3	0	1
AT3G62750	31	27	8	27	60	49	32	22	39	40	42	18	128	52	120	35	77	57	88	80
AT3G62760	48	22	57	58	0	65	20	11	16	12	9	5	57	29	48	13	67	59	57	10
AT3G62770	189	209	236	197	239	188	242	188	202	227	187	267	419	170	306	212	410	178	353	234
AT3G62780	0	4	9	10	2	4	6	0	1	0	0	0	12	6	0	0	2	11	7	0
AT3G62790	898	1018	698	909	924	944	922	948	890	958	1208	756	1336	1252	1379	716	1169	874	1127	939
AT3G62800	224	171	209	209	369	148	195	165	214	268	201	403	370	249	347	151	341	141	337	318
AT3G62810	243	294	241	251	280	250	249	270	346	259	317	337	401	390	332	181	331	313	357	284
AT3G62820	89	121	141	143	103	203	135	128	65	67	8	20	133	71	140	65	170	71	140	85
AT3G62830	2500	1803	2372	2408	1851	1620	1436	1270	1638	1725	1389	2321	2332	1593	2306	1274	2065	1126	1361	1519
AT3G62840	2258	2580	1638	2215	1863	2219	2433	2117	2604	2452	3453	2600	3347	2852	2984	1772	2655	2274	2743	1942
AT3G62850	63	57	97	67	83	54	63	79	30	20	0	7	43	56	50	22	94	35	49	27
AT3G62860	912	725	1117	1094	2323	2232	1785	1555	587	555	246	395	1802	1101	1629	1004	2358	1122	2012	2085
AT3G62870	9553	7480	6523	7903	2958	3835	6411	3720	10366	9575	10718	10512	12713	9056	10923	5851	9098	6632	7520	6867
AT3G62880	308	234	312	313	191	273	322	151	225	351	437	419	616	350	411	279	589	317	474	369
AT3G62890	16	17	11	5	6	29	8	4	26	20	34	59	21	31	44	7	32	14	28	14
AT3G62900	554	477	495	524	577	553	491	288	620	658	587	748	1446	850	989	756	1289	560	953	892
AT3G62907	0	1	0	0	1	0	0	0	0	0	0	0	0	0	1	0	0	0	1	0
AT3G62910	181	200	271	148	67	128	217	136	294	217	279	253	406	319	339	187	398	177	365	249
AT3G62920	48	75	100	104	222	100	151	114	101	151	125	151	219	134	198	90	175	163	188	138
AT3G62930	8	1	0	14	0	21	58	39	36	5	14	35	14	2	31	4	12	37	41	20
AT3G62940	454	322	388	367	265	215	355	206	585	548	688	699	658	464	479	389	592	350	484	469
AT3G62950	3	1	1	1	0	2	17	28	0	2	3	0	2	0	3	1	1	3	0	10
AT3G62960	1	3	1	5	1	0	3	3	2	0	0	0	2	1	3	0	2	2	2	0
AT3G62970	212	217	292	308	154	308	296	239	278	374	477	566	558	370	511	292	466	305	460	421
AT3G62980	181	193	206	238	180	229	205	171	275	251	194	343	355	289	388	303	382	258	311	315
AT3G62988	1	2	0	0	1	3	0	0	0	0	0	0	0	0	0	0	0	0	0	0
AT3G62990	0	3	2	2	0	0	2	1	0	0	4	1	1	2	1	0	0	1	0	1
AT3G63000	163	190	156	195	311	218	198	144	197	181	191	357	327	255	281	132	349	169	234	197
AT3G63003	0	0	0	0	0	0	0	0	0	0	0	0	0	0	1	1	0	0	0	1
AT3G63006	0	0	0	0	0	0	0	1	0	0	0	0	0	0	0	0	0	0	0	1
AT3G63010	38	41	25	19	2	21	49	30	44	32	70	29	62	46	33	27	14	34	21	29
AT3G63020	2	0	3	5	1	1	1	1	0	0	11	1	5	1	1	1	2	5	1	5
AT3G63030	301	363	336	373	255	274	409	199	319	336	296	377	462	263	438	178	272	184	222	266
AT3G63040	138	143	233	391	3981	3387	3632	1412	254	118	9	87	1868	1822	2029	716	4934	3608	3602	3532
AT3G63050	2	3	1	0	3	4	20	1	0	1	0	2	4	0	9	0	15	2	1	0
AT3G63052	7	8	4	0	0	5	3	1	13	8	5	5	10	5	3	1	1	2	2	16
AT3G63060	3	15	20	22	2	6	17	12	12	11	22	26	9	15	22	9	2	1	16	12
AT3G63070	285	197	226	237	238	189	179	110	260	252	203	369	476	256	396	210	578	198	344	322
AT3G63080	611	850	522	704	732	958	810	675	815	689	1118	701	1040	917	967	532	1570	684	992	781
AT3G63088	0	1	0	0	0	0	0	1	1	0	0	0	9	0	1	1	6	6	0	1
AT3G63090	105	83	217	126	17	36	61	74	96	120	105	156	152	87	192	68	103	109	75	104
AT3G63095	1	0	1	2	2	1	3	1	0	1	1	0	0	2	2	0	2	1	1	2
AT3G63110	1	4	2	1	2	4	2	2	3	0	0	1	0	1	2	1	1	1	5	1
AT3G63120	152	95	90	95	49	74	113	55	145	145	127	146	146	121	224	88	174	86	123	139
AT3G63130	672	433	562	714	274	362	501	295	556	702	540	887	759	610	642	342	444	419	455	229
AT3G63140	78	73	99	115	63	120	94	95	132	140	69	137	228	206	241	129	222	156	250	100
AT3G63150	328	267	330	244	441	296	442	248	354	306	306	427	525	409	369	265	632	342	520	476
AT3G63160	155	223	213	358	513	763	902	563	326	162	123	148	782	811	867	207	573	959	642	472
AT3G63170	1166	964	1049	1257	801	1028	925	652	1038	1171	832	1079	2019	1678	1923	827	1567	1217	1325	1425
AT3G63180	190	158	163	195	203	148	147	169	212	226	164	252	454	253	302	230	459	196	348	196
AT3G63190	797	729	649	821	370	496	715	624	931	739	739	1041	1064	920	1050	673	707	526	713	552
AT3G63200	194	143	197	195	139	140	223	143	138	133	69	153	223	196	193	79	208	152	126	138
AT3G63210	143	158	124	237	118	161	242	97	274	419	353	560	522	254	422	194	428	216	326	275
AT3G63220	122	173	121	175	144	75	157	108	231	201	142	220	309	157	253	114	297	138	259	135
AT3G63230	2	3	0	2	3	1	0	0	0	1	1	2	3	2	0	0	1	0	3	3
AT3G63233	2	1	0	1	1	2	0	2	0	0	1	0	1	2	1	0	0	2	1	1
AT3G63240	70	79	85	125	109	62	93	37	113	72	59	216	158	78	204	94	248	90	186	227
AT3G63250	724	546	712	679	418	508	579	354	752	848	832	1032	1094	772	1181	554	980	540	932	715
AT3G63260	159	177	148	255	248	246	242	149	179	253	156	272	356	291	346	189	398	195	238	238
AT3G63270	143	115	155	98	54	71	101	70	143	182	182	177	165	129	212	75	152	92	119	70
AT3G63280	36	33	42	61	330	350	165	154	19	17	13	26	59	73	80	23	146	59	80	80
AT3G63290	86	76	113	97	84	148	119	55	111	155	153	133	188	74	171	130	180	55	87	125
AT3G63300	162	151	160	236	121	125	199	108	178	132	164	278	203	182	160	95	205	115	148	197
AT3G63310	646	718	707	820	304	324	343	284	648	787	1196	917	1176	639	891	495	1119	423	871	604
AT3G63320	2	4	0	2	8	4	6	1	7	11	1	0	3	8	5	2	2	8	1	4
AT3G63340	321	392	366	333	617	464	564	381	332	437	297	340	737	546	650	374	827	356	681	585
AT3G63350	5	2	0	2	3	1	0	2	0	5	0	0	1	2	2	1	6	0	0	0
AT3G63360	5	20	6	5	0	0	42	13	4	13	5	19	8	2	2	3	22	4	12	12
AT3G63370	10	17	10	7	12	15	45	7	12	12	49	19	18	31	7	16	62	9	18	33
AT3G63375	5	3	5	1	3	0	2	3	3	4	7	7	3	7	8	13	5	1	2	4
AT3G63380	7	14	5	1	7	25	24	26	7	6	18	4	17	5	12	3	24	9	8	20
AT3G63390	167	181	157	190	120	121	120	110	207	137	221	253	372	245	204	162	228	136	173	139
AT3G63400	479	415	449	476	304	280	480	256	475	532	531	806	1006	520	760	496	837	436	633	637
AT3G63410	3631	3044	3294	4121	2377	2649	3781	2208	3693	2932	2281	3453	6415	4793	5878	2501	4922	3615	3511	3484
AT3G63420	271	210	203	217	175	259	299	196	176	354	276	290	401	277	362	205	267	168	232	309
AT3G63430	209	182	255	272	151	103	190	148	235	290	194	457	505	282	358	227	455	214	239	260
AT3G63440	48	46	27	32	18	21	57	35	36	49	87	97	148	78	71	30	85	22	70	41
AT3G63445	97	134	123	158	135	137	154	148	141	80	147	255	372	219	238	131	290	100	231	204
AT3G63450	245	198	418	273	80	64	132	69	179	329	238	272	319	184	203	98	173	133	93	60
AT3G63460	1538	1599	1282	1622	1627	1358	1713	1069	1652	1534	1543	1938	2477	1915	2123	1233	2582	1634	1805	1860
AT3G63470	93	128	150	104	97	43	73	65	116	125	66	114	103	64	108	76	119	46	97	69
AT3G63480	279	297	264	297	221	172	207	202	157	212	203	155	234	252	176	138	221	153	217	142
AT3G63490	1589	1031	1531	1441	1083	1022	1423	1107	2038	1505	985	2246	3068	2022	2547	1434	1540	1368	1877	1413
AT3G63500	216	152	204	217	429	262	197	161	208	242	198	319	483	257	370	203	476	201	254	273
AT3G63510	117	82	123	118	67	83	101	99	135	144	117	124	279	148	198	129	240	87	180	120
AT3G63520	1560	1621	1960	1614	1466	1366	1909	1252	1663	2091	2528	2910	4467	2732	3316	2264	4952	2221	4659	3243
AT3G63530	124	112	107	104	251	114	205	125	131	87	84	81	181	182	179	150	254	96	188	185
AT3G63540	160	168	158	234	153	213	259	205	231	186	139	173	380	328	347	139	235	248	257	226
AT3G66652	54	61	85	49	55	29	59	32	101	113	60	102	117	45	63	86	61	56	92	50
AT3G66654	885	925	857	824	598	919	1032	609	1033	1161	1184	1256	1289	844	1142	652	1507	893	1191	1093
AT3G66656	12	4	0	3	0	1	1	0	32	12	168	30	0	0	4	27	54	1	0	2
AT3G66658	446	389	340	489	347	338	433	307	414	516	278	598	699	565	621	430	661	446	615	592
AT3TE00010	0	2	0	0	7	1	0	2	1	0	0	0	0	1	1	0	1	1	0	1
AT3TE00130	0	0	0	0	2	0	1	1	0	1	0	0	0	2	0	0	1	1	1	0
AT3TE00190	1	0	0	0	1	0	0	0	0	0	0	0	0	0	0	0	0	0	0	0
AT3TE00195	1	2	1	3	11	0	0	3	1	1	1	0	1	1	0	0	0	0	0	0
AT3TE00320	1	1	0	3	3	1	2	0	0	2	0	0	2	2	0	1	0	0	2	1
AT3TE00350	0	1	0	0	0	0	1	1	0	0	0	0	0	0	0	0	0	0	0	0
AT3TE00490	2	2	0	2	1	0	0	0	18	19	61	12	2	2	48	5	1	17	18	9
AT3TE00660	2	3	0	0	1	0	0	0	0	0	2	1	0	1	1	0	0	1	1	0
AT3TE00665	29	9	14	24	3	0	0	1	27	23	69	33	6	16	14	21	21	1	10	15
AT3TE00670	0	1	0	2	3	0	3	0	0	2	1	1	3	5	2	2	0	0	2	1
AT3TE00675	0	1	0	0	0	2	0	2	1	0	0	0	0	0	0	0	2	0	0	0
AT3TE00780	0	0	0	2	0	1	1	1	2	2	1	4	1	0	2	1	0	2	5	0
AT3TE01390	0	0	0	1	0	1	0	1	0	0	2	1	0	0	0	0	0	0	0	1
AT3TE01770	1	3	2	5	1	2	4	5	0	1	1	0	0	0	8	1	3	4	4	1
AT3TE01800	12	24	15	14	13	9	36	15	0	17	15	14	8	7	27	12	2	15	19	20
AT3TE01805	1	1	1	1	1	1	2	1	0	2	0	0	0	1	2	1	1	1	0	1
AT3TE01810	0	0	0	0	0	0	0	0	0	0	0	0	0	0	0	0	0	0	0	0
AT3TE02100	7	6	10	7	7	15	6	2	16	14	4	9	35	15	13	6	17	9	18	12
AT3TE02110	2	9	0	5	2	1	9	1	0	7	4	1	3	2	5	0	1	2	11	1
AT3TE02115	0	0	0	0	0	0	0	0	0	0	0	0	2	0	1	0	0	0	0	0
AT3TE02240	4	17	18	10	14	9	23	16	11	12	13	22	21	11	18	3	15	11	13	15
AT3TE02290	0	3	0	3	0	1	7	1	0	3	0	3	0	8	1	0	6	0	2	1
AT3TE02370	9	8	6	4	3	3	18	12	0	1	2	1	1	4	7	5	2	1	7	3
AT3TE02430	1	0	1	2	1	0	0	0	0	1	0	0	1	2	1	3	1	1	0	0
AT3TE02435	0	1	0	0	0	0	0	1	0	1	0	0	0	0	0	0	1	0	1	0
AT3TE02640	0	0	0	0	2	0	0	0	0	0	0	0	0	0	0	0	0	1	1	0
AT3TE02810	0	1	5	2	1	14	2	1	0	3	1	0	3	0	7	1	13	15	9	17
AT3TE02890	15	10	10	8	5	2	6	6	14	11	40	30	25	14	34	34	40	15	48	39
AT3TE03000	5	0	2	3	2	0	3	5	3	4	34	4	4	1	1	0	2	1	3	2
AT3TE03050	53	47	31	42	4	26	27	14	27	22	18	71	43	31	88	22	38	17	38	15
AT3TE03055	15	14	8	10	0	1	2	6	1	9	8	20	11	2	15	0	1	13	22	4
AT3TE03200	1	1	1	2	5	1	2	0	0	1	0	1	0	0	1	0	1	0	3	0
AT3TE03210	5	0	0	2	4	2	1	2	0	1	1	0	0	4	1	0	5	3	2	1
AT3TE03320	2	0	1	1	0	1	2	0	0	1	0	0	1	2	2	1	1	0	2	2
AT3TE03550	0	0	0	0	0	0	0	0	0	0	0	0	0	0	0	0	0	0	0	0
AT3TE03555	0	0	0	0	1	0	0	0	0	0	0	0	0	0	0	0	0	0	0	0
AT3TE03560	7	0	2	4	4	1	1	0	0	4	25	0	0	0	0	0	0	0	0	1
AT3TE03565	0	0	0	0	0	0	1	0	0	0	2	0	1	0	0	0	0	0	0	0
AT3TE03575	1	0	1	0	4	1	0	0	2	3	0	1	1	0	1	1	5	1	0	1
AT3TE03650	1	1	4	0	3	0	0	1	0	0	1	0	2	1	0	0	0	0	0	1
AT3TE03740	2	3	0	1	3	1	4	1	0	0	1	0	0	1	1	0	2	0	1	0
AT3TE03830	0	0	0	1	2	0	2	0	0	0	0	0	0	0	0	0	0	0	3	0
AT3TE03920	0	1	0	1	1	0	0	2	0	1	0	0	1	4	0	0	0	0	1	0
AT3TE03940	2	1	4	0	1	1	0	1	0	0	1	0	0	1	1	0	0	1	0	0
AT3TE04150	2	1	0	3	5	1	3	7	1	3	2	2	7	3	3	1	6	2	1	0
AT3TE04155	1	1	0	0	0	0	1	0	0	1	0	0	0	0	1	3	1	0	0	0
AT3TE04430	1	0	1	2	2	2	6	0	0	0	1	0	1	1	0	0	1	1	0	0
AT3TE04440	0	1	0	1	5	1	4	1	1	1	0	1	1	0	2	1	0	1	0	1
AT3TE04445	0	1	0	0	4	1	5	2	0	1	0	0	2	1	1	1	0	1	0	0
AT3TE04450	1	2	0	0	0	0	0	1	0	0	0	0	0	0	1	0	0	0	0	0
AT3TE04470	2	0	0	0	2	2	3	4	1	0	6	1	1	1	0	0	0	0	2	1
AT3TE04475	0	0	0	4	0	1	1	1	0	1	0	0	0	0	1	0	0	0	0	0
AT3TE04510	2	4	2	4	5	5	3	0	1	3	0	1	2	2	2	1	6	1	1	1
AT3TE04600	0	3	0	0	4	1	1	0	2	1	1	5	1	0	1	2	3	0	1	1
AT3TE04630	1	1	0	2	3	1	2	2	0	2	2	1	0	3	1	0	2	1	2	0
AT3TE04740	4	5	2	11	2	1	3	6	6	2	2	15	3	2	11	0	2	3	11	0
AT3TE04910	0	0	1	0	1	1	1	0	1	0	2	0	0	0	0	2	0	2	0	0
AT3TE04915	1	0	0	0	4	0	0	1	0	0	4	5	0	0	0	0	0	1	1	0
AT3TE04920	0	0	0	0	0	0	0	0	0	0	0	0	0	0	0	0	0	0	0	0
AT3TE04925	0	1	0	3	1	0	1	1	2	5	3	5	2	0	1	0	3	0	0	1
AT3TE05240	6	9	3	7	12	8	11	9	4	17	6	4	17	14	7	9	12	7	8	5
AT3TE05245	220	184	148	189	119	211	287	177	220	323	208	348	304	213	246	163	463	182	471	337
AT3TE05380	0	0	0	0	0	0	0	0	0	0	0	0	0	0	1	0	0	0	0	0
AT3TE05385	0	4	0	6	1	2	3	1	0	2	1	0	3	1	0	2	3	0	0	0
AT3TE05390	0	0	0	0	2	0	0	0	0	0	0	0	0	0	0	0	0	1	0	1
AT3TE05630	0	1	0	0	1	0	0	0	1	0	0	0	0	1	0	0	1	1	0	0
AT3TE05635	0	0	0	0	1	0	0	0	0	0	0	0	0	0	0	0	1	0	0	0
AT3TE05640	0	2	0	0	2	1	0	2	0	0	0	0	0	0	0	0	1	0	0	0
AT3TE05645	0	0	0	0	0	0	0	0	0	0	0	0	0	0	0	0	0	0	0	0
AT3TE05650	1	0	0	0	0	0	0	0	2	0	0	0	1	0	1	0	0	1	0	0
AT3TE05720	1	1	0	0	2	1	2	2	0	0	4	0	0	0	2	1	1	1	4	1
AT3TE05725	1	0	0	0	3	0	0	1	0	1	0	0	0	0	0	0	3	0	0	0
AT3TE05730	0	0	0	0	0	0	0	0	0	0	0	0	0	0	0	0	0	1	0	0
AT3TE05735	0	0	0	0	1	0	0	0	0	1	0	0	0	0	0	0	0	0	0	0
AT3TE05770	30	24	40	17	3	3	6	6	5	6	39	19	10	3	7	4	1	5	6	3
AT3TE05775	1	1	1	3	3	0	0	0	0	0	1	1	0	1	1	0	1	0	0	0
AT3TE05780	0	0	0	0	0	0	0	0	0	0	0	0	0	0	0	0	0	0	0	0
AT3TE05785	0	0	0	0	0	0	0	0	0	0	0	0	0	0	0	0	0	0	0	0
AT3TE05790	3	1	2	2	6	3	2	0	2	1	1	0	2	0	3	0	3	1	1	3
AT3TE05850	1	1	0	2	2	2	4	6	0	2	0	0	0	3	2	0	2	1	4	0
AT3TE05855	1	0	1	0	0	1	0	1	0	0	0	0	0	1	0	0	1	0	0	0
AT3TE05865	0	2	1	0	7	0	0	1	0	0	0	1	2	0	9	0	1	1	1	1
AT3TE05950	3	3	12	8	0	0	3	0	3	0	2	8	6	0	6	3	1	2	1	9
AT3TE05960	310	257	174	238	97	114	218	121	223	295	322	298	293	228	254	164	237	219	198	160
AT3TE06050	35	4	32	17	6	2	5	4	19	16	23	19	41	15	16	13	2	3	6	5
AT3TE06055	0	0	0	0	0	0	0	0	0	0	0	0	0	0	0	0	0	0	0	0
AT3TE06100	0	0	0	3	0	1	0	2	0	1	1	6	1	0	2	4	0	0	0	0
AT3TE06290	1	0	0	2	0	0	0	0	0	2	0	0	2	1	0	0	3	1	6	1
AT3TE06330	21	37	68	42	4	0	1	10	11	52	26	51	41	9	54	46	33	28	20	1
AT3TE06390	2	1	3	0	4	1	1	0	2	0	0	0	3	3	1	0	2	4	1	2
AT3TE06490	1	2	0	1	2	1	0	2	1	1	1	0	6	2	0	1	3	4	1	2
AT3TE06510	3	1	3	3	2	0	0	0	2	7	5	4	3	6	5	4	6	4	6	8
AT3TE06550	27	33	81	60	11	27	18	31	34	59	70	67	73	28	61	63	64	29	94	66
AT3TE06590	3	7	1	6	3	6	11	0	3	2	0	5	3	4	7	1	6	3	5	2
AT3TE06595	1	0	1	0	0	0	0	2	0	1	0	0	0	0	0	0	0	0	0	0
AT3TE06600	0	0	0	0	0	1	0	1	0	0	0	0	0	0	0	0	0	0	0	0
AT3TE06605	0	0	0	0	0	0	0	0	0	0	0	0	0	0	0	0	0	0	0	0
AT3TE06610	1	0	0	0	0	0	0	0	0	0	0	0	0	0	0	0	0	0	0	0
AT3TE06640	0	0	0	0	0	0	0	0	0	0	0	0	0	0	0	0	0	0	0	0
AT3TE06740	0	1	4	0	5	6	3	0	3	0	0	0	1	3	1	0	2	0	2	0
AT3TE06750	1	1	0	0	3	1	0	0	0	0	0	1	1	2	1	0	0	0	0	0
AT3TE06930	14	15	8	17	16	14	16	15	10	16	12	14	20	13	22	12	16	19	16	18
AT3TE07040	0	0	1	0	0	0	0	0	0	0	0	0	0	0	0	0	0	0	0	0
AT3TE07045	0	0	1	1	0	2	1	0	0	0	0	1	0	1	0	0	0	0	2	0
AT3TE07050	0	0	0	0	1	0	0	0	0	0	0	0	1	0	1	0	0	0	0	0
AT3TE07160	2	3	0	1	3	2	1	4	1	0	0	0	1	0	0	0	2	0	0	0
AT3TE07270	2	1	0	1	0	3	1	0	0	0	1	3	1	0	0	0	0	0	0	1
AT3TE07330	136	195	157	218	196	206	300	167	166	258	156	153	249	254	273	96	222	177	193	168
AT3TE07350	1	2	0	3	3	3	1	3	1	2	2	0	2	0	0	0	0	1	1	0
AT3TE07355	0	0	0	0	0	0	0	0	0	0	2	0	0	1	0	0	0	1	0	0
AT3TE07610	0	0	0	2	1	0	0	1	0	0	0	0	0	0	0	0	0	0	0	0
AT3TE07760	4	7	7	2	12	3	13	2	3	16	29	5	13	12	7	3	18	7	19	6
AT3TE07850	0	0	0	0	2	2	0	0	0	2	0	1	0	2	0	0	0	0	0	0
AT3TE07855	0	0	1	4	0	4	5	5	8	2	10	11	3	11	8	6	8	2	13	7
AT3TE07860	0	0	0	0	0	0	0	0	0	0	0	0	0	0	0	0	0	0	0	0
AT3TE07920	0	0	0	0	1	1	0	0	1	0	0	0	0	0	0	0	0	0	0	1
AT3TE08030	0	1	0	0	1	0	0	2	0	1	0	0	0	0	0	0	0	0	0	0
AT3TE08230	4	0	17	3	2	2	8	7	4	16	9	11	15	8	5	3	10	7	5	0
AT3TE08235	8	7	14	8	2	1	8	13	12	21	13	16	30	12	14	4	8	5	13	1
AT3TE08240	0	5	0	0	0	0	1	0	0	0	0	1	3	0	3	1	2	1	0	1
AT3TE08245	5	7	3	5	6	17	23	8	3	3	3	2	4	7	24	1	3	6	16	15
AT3TE08250	0	0	0	1	0	0	1	0	0	0	0	0	0	0	2	0	0	1	0	1
AT3TE08255	0	1	0	0	1	0	0	0	0	3	0	0	0	1	2	0	0	0	0	3
AT3TE08265	0	2	0	0	0	0	0	0	0	0	0	0	1	0	0	0	0	0	0	0
AT3TE08270	0	1	1	0	0	3	0	0	1	0	0	0	0	1	0	1	0	0	0	0
AT3TE08290	1	0	0	0	0	0	1	3	0	0	0	1	0	0	2	1	3	4	3	2
AT3TE08295	0	0	0	0	0	0	1	0	0	0	0	0	0	0	0	0	0	0	0	0
AT3TE08300	0	0	0	0	0	0	0	0	0	0	0	0	0	0	0	0	0	0	0	0
AT3TE08305	0	0	0	0	0	0	0	0	0	0	0	0	0	0	0	0	0	0	0	0
AT3TE08310	0	0	0	0	0	0	0	0	0	0	0	0	0	0	0	0	0	0	0	0
AT3TE08315	0	0	0	0	1	1	1	1	0	0	0	0	0	0	1	0	0	0	1	1
AT3TE08370	1	0	0	0	0	1	0	0	0	0	1	0	0	3	0	0	0	1	0	0
AT3TE08650	0	2	0	0	1	0	0	1	1	0	0	0	0	0	0	0	0	1	0	2
AT3TE08810	0	4	0	0	3	1	0	1	0	3	8	2	1	1	2	2	0	0	1	2
AT3TE08815	2	0	0	4	4	2	0	3	17	0	2	1	0	0	1	0	3	1	0	0
AT3TE08820	1	1	0	1	1	0	2	1	7	3	1	0	0	0	0	0	0	0	0	0
AT3TE08860	0	0	0	0	1	0	1	1	5	1	0	3	2	2	4	0	3	0	1	0
AT3TE08990	0	0	1	0	0	0	0	0	1	1	0	0	0	0	0	0	1	0	0	0
AT3TE09010	0	1	0	1	1	1	1	1	0	1	0	0	0	1	0	0	3	0	0	2
AT3TE09015	4	4	1	3	0	1	3	4	2	0	4	0	1	1	4	0	4	3	1	1
AT3TE09220	118	107	82	56	125	97	61	52	93	139	120	149	192	136	150	110	81	138	149	106
AT3TE09250	0	1	0	0	0	0	0	0	0	0	0	0	0	1	0	0	1	0	0	2
AT3TE09255	0	0	0	0	0	0	0	0	0	0	0	0	0	0	0	0	0	0	0	0
AT3TE09300	0	1	0	2	4	1	2	1	0	0	0	0	1	0	2	0	1	0	0	0
AT3TE09350	9	3	8	22	6	6	7	10	14	5	14	6	19	12	19	12	21	16	10	9
AT3TE09470	0	0	0	0	0	0	0	0	0	0	0	0	0	0	0	0	0	0	0	0
AT3TE09475	2	0	0	0	2	0	1	2	0	0	0	0	0	0	1	0	1	0	2	1
AT3TE09500	3	2	1	2	1	0	1	3	0	2	2	15	4	1	3	0	0	0	0	0
AT3TE09505	0	0	0	2	2	1	1	3	2	2	0	1	1	0	0	1	0	0	1	0
AT3TE09680	0	1	0	0	0	0	0	0	0	0	0	0	2	0	0	0	0	5	0	0
AT3TE09720	0	2	0	0	2	1	0	0	1	0	2	0	0	0	0	0	1	0	0	0
AT3TE09725	0	1	0	0	0	0	0	0	0	0	0	0	0	0	0	0	0	0	0	0
AT3TE09730	3	0	1	3	1	3	1	2	2	1	7	1	2	3	2	1	5	2	1	1
AT3TE09735	1	0	0	0	0	0	0	0	1	2	7	0	0	0	0	1	0	1	0	0
AT3TE09750	131	176	180	168	343	239	252	158	151	159	107	145	305	233	295	236	316	197	224	211
AT3TE10000	0	1	0	1	1	0	0	0	0	0	1	1	2	0	0	0	1	0	0	0
AT3TE10150	0	0	0	0	0	0	0	0	0	0	0	0	0	0	0	0	0	0	0	0
AT3TE10540	1	0	0	0	0	0	1	0	0	0	0	0	1	0	0	0	1	0	1	0
AT3TE10670	3	3	4	0	5	4	1	4	1	2	3	2	5	5	2	0	5	2	2	2
AT3TE10950	1	2	0	0	3	2	2	1	1	1	0	0	2	0	2	0	0	1	1	0
AT3TE11070	0	0	1	0	0	2	0	0	0	0	0	0	0	0	0	0	0	0	1	1
AT3TE11075	1	0	0	0	0	0	0	0	0	0	0	0	0	0	0	0	0	0	0	0
AT3TE11080	0	0	1	0	5	1	2	1	3	0	2	2	1	1	1	1	2	1	1	0
AT3TE11085	0	0	0	0	0	0	0	0	0	0	0	0	0	0	0	0	0	0	0	0
AT3TE11090	0	0	0	0	1	0	0	0	0	0	0	0	0	0	0	0	0	0	0	0
AT3TE11095	0	0	0	0	0	0	0	0	0	0	0	0	0	0	0	0	1	0	0	1
AT3TE11160	0	0	0	0	0	0	1	1	0	1	0	0	0	0	0	1	1	0	0	0
AT3TE11165	3	1	6	3	3	2	3	7	1	4	0	1	6	4	2	1	1	3	4	2
AT3TE11170	0	0	0	0	0	0	0	0	0	0	0	0	0	0	0	0	0	0	0	0
AT3TE11175	0	0	0	0	0	0	2	0	0	0	1	0	1	2	0	0	0	0	1	0
AT3TE11220	0	2	0	2	3	0	3	2	1	0	2	1	0	1	1	0	1	0	0	2
AT3TE11225	0	0	0	0	0	0	0	0	0	0	0	0	0	0	0	0	0	0	0	0
AT3TE11230	0	0	0	0	1	0	0	1	0	1	0	0	0	0	0	0	0	0	0	0
AT3TE11600	1	0	0	0	0	0	0	0	0	0	0	0	0	0	0	0	0	1	0	1
AT3TE11700	2	0	6	1	2	0	0	0	0	0	0	0	1	0	0	0	1	1	0	0
AT3TE11705	1	1	0	3	1	0	0	0	0	0	0	0	1	0	0	0	1	0	1	0
AT3TE11710	1	1	0	1	0	1	0	0	1	0	0	0	0	0	0	0	2	0	0	0
AT3TE11830	0	0	0	0	0	0	0	0	0	0	0	0	1	0	0	0	0	0	0	0
AT3TE11835	1	0	0	0	2	1	1	1	0	0	0	3	0	1	0	0	0	0	0	0
AT3TE11850	1	3	0	2	0	0	3	2	0	3	0	0	0	0	2	0	1	0	1	1
AT3TE11970	0	0	0	0	0	0	0	0	0	0	0	0	0	0	0	0	0	0	0	0
AT3TE11975	3	3	0	2	3	5	1	3	2	0	0	2	0	1	3	0	2	1	1	1
AT3TE12120	0	2	2	1	4	2	4	0	1	2	0	0	1	1	1	0	1	1	3	1
AT3TE12270	1	5	0	1	5	3	4	4	0	0	3	1	5	6	3	2	2	1	1	3
AT3TE12275	0	1	2	0	2	1	0	0	0	0	0	0	0	0	2	0	1	0	0	0
AT3TE12390	41	17	31	29	3	18	18	4	13	33	28	33	58	17	25	7	41	13	15	15
AT3TE12470	1	4	1	0	3	0	2	0	0	2	4	2	5	3	5	0	2	0	0	0
AT3TE12475	0	0	0	0	0	0	0	1	0	0	0	0	0	1	1	0	0	0	0	0
AT3TE12540	0	0	0	0	0	0	0	0	2	0	0	0	0	0	0	0	0	0	0	0
AT3TE12545	1	1	0	0	2	1	2	3	0	1	0	0	2	0	0	0	1	0	0	0
AT3TE12550	0	0	0	0	1	1	0	0	1	1	4	0	1	1	0	0	2	2	0	1
AT3TE12930	1	2	0	3	1	0	1	2	0	0	0	0	2	1	1	0	2	0	0	0
AT3TE12935	2	0	1	1	1	2	1	0	0	2	0	0	0	1	1	1	0	0	3	1
AT3TE12940	0	0	0	0	1	0	0	0	0	0	0	0	0	0	0	0	0	0	0	0
AT3TE12970	4	2	0	3	6	4	0	1	3	0	4	7	3	1	0	1	1	1	6	2
AT3TE13000	11	7	0	7	10	28	15	9	5	10	7	6	42	46	67	36	32	75	50	44
AT3TE13060	51	34	55	20	55	25	28	14	52	35	16	30	51	39	60	13	9	23	35	28
AT3TE13070	1	2	0	0	6	0	4	3	0	1	0	1	2	2	1	0	1	0	2	0
AT3TE13075	0	0	0	0	0	0	0	0	0	0	0	0	0	0	0	0	0	0	0	0
AT3TE13080	0	1	0	0	0	0	0	0	0	0	0	0	0	0	0	0	0	0	0	0
AT3TE13085	1	0	0	0	0	1	0	1	0	0	0	0	0	0	0	0	0	0	0	0
AT3TE13090	1	0	0	1	0	0	0	1	1	0	1	0	0	1	3	0	0	0	0	0
AT3TE13095	0	0	0	0	0	0	0	0	0	0	0	0	0	0	0	0	0	1	0	0
AT3TE13100	1	0	0	0	0	0	0	0	0	0	3	0	0	0	1	0	0	0	0	0
AT3TE13105	1	0	0	1	2	0	0	0	0	0	1	0	0	0	1	0	0	0	1	1
AT3TE13370	2	2	0	0	3	0	4	0	1	0	0	1	0	3	2	0	1	0	2	1
AT3TE13380	0	8	16	5	3	8	3	2	1	0	4	4	1	7	3	3	0	1	0	5
AT3TE13550	0	0	1	1	2	0	1	0	1	2	0	0	1	1	0	2	0	0	3	0
AT3TE13700	0	1	0	0	2	0	0	1	0	0	1	0	0	0	0	0	0	0	0	1
AT3TE13705	3	1	0	1	4	6	1	0	2	1	1	0	3	1	2	1	1	1	1	0
AT3TE13710	0	1	0	0	0	0	0	0	0	0	1	1	0	0	0	0	0	0	0	1
AT3TE13760	0	2	1	3	3	0	1	2	1	0	0	0	5	2	4	0	4	1	2	0
AT3TE14150	0	0	0	0	1	0	2	2	0	2	3	0	1	1	0	0	0	0	0	0
AT3TE14300	0	0	0	0	2	0	0	1	0	1	0	0	0	0	0	0	1	0	0	1
AT3TE14440	2	0	0	0	3	0	0	1	0	1	0	1	0	0	1	1	0	1	1	0
AT3TE14460	0	2	0	0	2	1	0	0	1	0	0	0	2	0	1	0	0	1	0	1
AT3TE14510	0	2	0	2	0	2	1	2	1	0	0	1	0	1	0	0	1	0	0	1
AT3TE14560	0	0	0	0	1	1	1	0	0	0	0	0	0	0	0	0	2	0	0	0
AT3TE14610	0	0	0	0	0	0	0	0	0	0	0	0	0	0	0	0	0	0	0	0
AT3TE14615	1	2	0	2	3	2	2	0	0	2	1	0	1	2	1	0	0	0	0	1
AT3TE14620	1	1	1	0	3	0	0	1	1	0	0	0	0	1	1	0	1	2	0	0
AT3TE14700	78	98	98	62	125	96	86	117	70	38	53	86	108	107	63	56	114	82	96	113
AT3TE14730	8	16	22	24	5	15	9	16	21	13	18	53	50	14	41	52	53	12	70	65
AT3TE14735	2	1	0	1	1	2	1	2	0	0	1	0	0	1	0	1	2	0	0	0
AT3TE14800	1	3	2	1	0	1	1	6	0	2	0	0	0	0	1	1	1	0	0	1
AT3TE14860	0	0	0	0	0	1	0	0	0	0	0	0	0	0	0	0	0	0	0	0
AT3TE14865	0	0	0	0	2	0	0	0	0	0	0	0	0	0	1	0	0	0	0	0
AT3TE14870	0	0	0	0	0	0	0	1	0	0	1	0	0	0	0	0	0	0	0	0
AT3TE14875	0	0	0	0	0	0	0	0	0	0	0	0	0	0	0	0	0	0	0	0
AT3TE14880	2	0	0	1	1	0	0	1	0	0	2	0	0	0	0	0	0	0	0	0
AT3TE14900	0	2	2	1	6	2	3	4	0	1	1	1	0	3	5	0	1	1	3	1
AT3TE15080	1	0	0	1	0	0	0	0	0	1	0	0	0	1	1	0	0	0	0	0
AT3TE15085	1	1	0	1	2	0	2	3	1	0	1	0	0	0	0	3	1	2	0	0
AT3TE15140	0	3	0	0	2	17	4	9	2	2	2	1	2	3	1	0	3	1	2	4
AT3TE15145	0	0	0	0	0	0	1	0	3	0	1	0	1	0	0	0	1	0	0	0
AT3TE15190	0	1	0	0	3	1	1	2	1	2	1	1	1	1	0	1	1	0	2	0
AT3TE15195	0	0	0	0	0	0	0	0	0	0	0	0	0	0	1	0	0	0	1	0
AT3TE15370	3	4	0	3	9	8	2	5	1	2	1	0	2	2	2	0	1	2	1	1
AT3TE15400	7	6	1	3	6	2	2	4	1	2	0	0	1	4	3	0	1	1	4	1
AT3TE15490	0	0	0	0	0	0	0	0	0	0	0	0	0	0	0	0	0	0	0	0
AT3TE15495	1	0	0	1	1	2	1	1	1	2	1	0	0	0	0	1	1	0	0	0
AT3TE15500	0	0	0	0	0	0	0	0	0	1	0	0	0	0	0	0	0	0	1	1
AT3TE15510	4	1	3	4	4	6	3	8	2	3	2	5	5	7	4	4	3	5	2	4
AT3TE15620	0	0	0	0	0	0	0	0	1	0	0	0	0	0	0	0	1	0	1	0
AT3TE15625	0	0	0	0	0	0	0	0	0	0	0	0	0	0	0	0	0	0	0	0
AT3TE15630	0	0	0	0	0	0	0	0	0	0	0	1	0	0	0	0	0	0	0	0
AT3TE15635	3	3	1	4	4	1	4	4	0	0	0	0	1	1	2	0	5	2	4	1
AT3TE15640	0	1	0	0	2	0	0	1	0	0	0	0	0	0	0	0	0	1	0	0
AT3TE15750	4	0	4	4	1	2	0	0	0	0	1	3	1	0	1	0	1	1	0	0
AT3TE15755	0	1	1	1	2	2	0	1	0	0	3	2	2	0	1	0	0	0	0	0
AT3TE15760	0	0	0	0	0	0	0	0	0	0	0	0	0	0	0	0	0	0	0	0
AT3TE15765	2	5	3	6	2	1	0	0	3	7	31	41	0	2	5	1	1	1	2	0
AT3TE15770	1	11	4	3	2	1	2	3	5	4	12	26	0	4	1	0	2	0	0	0
AT3TE15775	1	2	1	1	0	0	0	1	0	0	5	0	0	2	0	0	0	0	0	0
AT3TE15780	0	0	0	1	0	0	0	0	0	1	1	0	0	0	0	0	0	0	0	0
AT3TE15800	0	0	0	0	0	0	0	0	0	0	0	0	0	0	0	0	0	0	0	0
AT3TE15805	0	0	0	0	0	1	0	0	1	2	0	0	0	2	1	0	2	0	0	0
AT3TE15810	2	1	0	1	1	0	1	4	0	1	0	0	0	2	1	0	1	0	1	0
AT3TE15820	1	0	0	0	1	0	2	0	0	0	2	1	2	0	0	0	0	0	0	0
AT3TE15825	2	0	3	4	7	27	5	1	0	0	0	0	3	3	2	0	0	1	1	0
AT3TE15880	0	2	0	2	1	2	2	2	0	0	1	0	0	0	0	0	1	1	0	3
AT3TE16030	0	0	0	0	0	0	0	1	0	0	0	0	0	0	0	0	0	0	0	0
AT3TE16035	2	0	0	3	1	0	1	0	0	0	1	1	2	3	0	0	1	0	0	1
AT3TE16040	0	2	1	0	2	0	2	2	1	0	0	1	0	2	1	0	0	0	0	0
AT3TE16140	0	0	0	1	3	0	0	0	0	2	0	0	0	0	0	0	0	0	1	1
AT3TE16145	0	0	0	0	0	0	0	0	0	0	0	0	0	0	0	0	0	0	0	0
AT3TE16150	1	4	1	3	5	3	2	1	1	1	1	2	4	1	0	0	2	1	2	2
AT3TE16190	0	2	4	0	2	0	2	2	1	4	4	1	6	0	5	1	2	0	0	0
AT3TE16300	0	0	0	0	0	0	0	0	1	0	1	0	0	0	0	0	0	0	0	0
AT3TE16305	0	0	0	0	0	0	0	0	0	0	0	0	0	0	0	0	0	0	0	0
AT3TE16310	2	1	1	1	4	2	0	1	1	0	2	0	0	0	0	0	2	0	2	1
AT3TE16315	6	8	1	5	6	14	13	13	3	4	1	6	9	14	10	2	7	16	12	9
AT3TE16390	0	3	1	1	2	0	4	7	4	0	0	3	1	2	4	0	0	3	2	5
AT3TE16630	0	0	0	1	1	1	1	0	0	0	0	0	0	0	0	0	0	2	0	0
AT3TE16690	0	0	0	0	0	0	0	0	0	0	0	0	0	0	0	0	0	0	0	0
AT3TE16695	2	2	1	3	3	3	1	3	2	0	0	1	3	3	2	0	0	0	2	1
AT3TE16700	4	0	0	1	2	0	0	0	0	0	0	1	0	3	0	0	0	0	3	0
AT3TE16790	0	5	0	2	7	5	3	6	1	1	1	0	1	0	1	1	3	3	1	3
AT3TE16795	0	0	0	0	0	0	0	0	0	0	0	0	0	0	0	0	0	0	0	0
AT3TE16920	1	2	0	0	0	1	0	0	0	0	1	0	2	1	0	0	2	1	0	0
AT3TE17200	1	4	0	3	8	0	0	0	0	1	3	6	0	2	1	1	1	0	0	0
AT3TE17210	0	1	0	0	2	0	2	0	0	1	1	0	0	1	0	0	0	1	0	0
AT3TE17215	2	3	0	0	2	0	3	1	0	0	1	0	1	0	0	0	0	0	0	0
AT3TE17230	22	23	5	24	6	5	9	2	15	16	17	17	25	9	17	5	18	14	8	12
AT3TE17310	3	6	14	13	6	2	3	4	0	6	1	4	21	2	0	1	20	7	1	15
AT3TE17315	0	0	2	0	0	0	0	0	0	0	0	0	0	0	1	0	1	0	1	0
AT3TE17340	0	0	0	0	1	0	1	0	0	1	1	1	0	1	1	0	1	0	2	0
AT3TE17370	1	0	0	0	1	0	1	0	0	0	0	0	1	0	2	0	0	1	0	0
AT3TE17375	0	0	0	1	0	0	0	0	0	0	1	0	0	0	0	0	2	0	1	0
AT3TE17580	0	1	0	6	1	1	2	1	0	0	0	0	0	0	0	0	0	2	0	1
AT3TE17750	0	0	0	0	0	0	0	0	0	0	0	0	0	0	1	0	0	0	0	0
AT3TE17755	0	0	0	0	0	0	1	1	0	2	0	0	1	0	0	0	0	0	0	0
AT3TE17760	0	0	0	0	0	0	0	0	0	0	0	0	0	0	0	0	0	0	0	0
AT3TE17765	2	1	0	1	1	2	0	0	1	2	0	0	1	0	1	0	1	0	0	1
AT3TE17770	0	0	0	1	1	0	0	0	0	0	0	0	0	0	0	0	1	0	0	0
AT3TE17775	0	0	0	0	0	0	0	0	0	0	0	1	0	0	0	0	1	0	0	0
AT3TE17970	0	1	2	0	0	0	0	0	0	0	0	0	0	1	1	1	0	0	0	0
AT3TE18020	1	2	0	0	2	1	2	1	1	1	1	0	2	3	2	1	3	2	2	0
AT3TE18025	0	0	0	0	0	0	0	0	0	0	0	0	0	0	0	0	0	0	0	0
AT3TE18030	1	0	0	0	2	0	0	0	0	0	1	0	0	0	0	0	1	1	3	2
AT3TE18035	0	2	0	0	2	0	0	4	0	0	1	1	3	1	1	0	2	0	2	1
AT3TE18040	21	63	42	47	65	55	42	31	68	96	83	78	86	57	66	44	131	38	104	53
AT3TE18045	69	43	57	53	24	36	30	23	96	77	106	87	94	64	97	69	75	52	113	73
AT3TE18050	0	0	0	0	2	3	1	0	0	0	0	0	0	0	2	0	1	0	1	1
AT3TE18060	16	17	22	19	14	34	33	22	18	14	43	33	26	18	23	8	32	24	28	42
AT3TE18065	7	6	3	1	0	2	0	1	4	0	0	4	4	5	3	0	5	3	3	0
AT3TE18090	14	21	13	14	8	10	3	10	12	8	23	20	9	14	11	15	8	17	15	9
AT3TE18190	0	0	0	0	0	0	0	0	0	0	0	0	0	0	0	0	1	0	0	0
AT3TE18195	4	7	3	6	7	4	7	3	2	6	2	1	9	4	6	3	4	1	4	0
AT3TE18200	0	1	0	0	0	0	0	0	0	0	0	0	0	0	0	0	1	0	0	0
AT3TE18290	0	0	0	0	0	0	0	0	0	0	0	0	0	0	0	0	0	0	0	0
AT3TE18295	0	1	1	2	3	1	1	1	1	0	0	1	1	1	0	1	3	1	0	0
AT3TE18300	6	3	1	2	0	0	0	0	9	11	18	8	1	0	24	2	11	1	0	4
AT3TE18450	210	165	178	238	252	185	169	104	144	212	264	336	395	278	230	118	318	171	278	225
AT3TE18490	1	0	0	0	2	0	0	1	2	0	1	6	0	1	1	0	1	1	2	0
AT3TE18510	2	2	0	1	5	1	4	4	1	0	0	3	2	0	1	3	3	0	2	2
AT3TE18580	0	3	0	0	3	4	3	4	1	2	0	1	1	0	5	0	0	3	1	0
AT3TE18820	0	0	0	0	0	0	0	0	0	0	0	0	0	0	0	0	0	0	0	0
AT3TE18825	1	1	0	0	1	2	4	0	1	1	0	0	1	0	2	0	0	2	2	0
AT3TE18830	2	1	0	1	3	0	0	1	0	1	0	1	5	1	0	0	2	0	0	2
AT3TE18940	0	0	0	0	0	1	1	2	0	0	0	0	0	0	0	0	0	1	0	0
AT3TE18945	0	3	1	1	3	5	4	2	2	4	4	2	4	3	4	3	0	0	2	1
AT3TE18950	0	0	0	0	0	1	0	0	0	0	0	0	0	0	0	0	0	0	0	0
AT3TE18980	1	1	2	0	0	4	0	4	2	1	1	0	0	2	1	0	1	0	0	0
AT3TE18985	0	0	0	0	1	0	0	0	0	0	0	0	0	0	0	0	0	0	0	0
AT3TE19080	5	3	9	4	1	3	6	5	1	0	11	5	7	5	9	4	13	7	5	9
AT3TE19190	0	0	0	0	0	0	0	0	0	0	1	0	0	0	0	0	0	0	0	0
AT3TE19195	1	1	0	0	3	0	1	2	0	1	0	0	2	0	2	0	1	0	0	2
AT3TE19200	0	0	0	0	0	0	0	0	0	0	0	0	0	0	0	0	0	0	0	0
AT3TE19205	0	0	0	0	2	0	0	0	0	0	0	0	0	0	1	0	0	0	0	0
AT3TE19310	1	0	0	0	0	0	1	1	0	0	0	0	0	0	0	0	0	0	0	0
AT3TE19315	0	1	0	3	3	1	0	0	0	0	0	0	0	1	1	2	0	1	0	1
AT3TE19330	0	0	0	0	0	0	0	0	0	0	0	0	0	0	0	0	1	0	0	0
AT3TE19335	4	3	0	1	1	1	15	0	0	3	1	0	2	3	1	0	0	0	0	0
AT3TE19340	0	0	0	1	0	1	0	1	1	0	0	0	0	0	0	0	1	0	0	0
AT3TE19345	0	1	0	0	0	0	1	0	1	0	0	0	0	0	0	0	0	1	0	1
AT3TE19440	0	2	0	3	1	1	0	1	6	3	1	8	4	2	3	1	2	2	3	3
AT3TE19610	1	0	1	2	0	1	0	0	0	1	1	0	1	0	0	1	0	1	0	1
AT3TE19720	0	0	0	0	0	0	0	0	0	0	1	0	0	0	0	0	0	0	0	0
AT3TE19725	0	2	0	3	1	4	0	2	2	0	0	6	3	2	1	3	6	0	1	0
AT3TE19920	1	0	2	0	0	1	2	1	1	1	4	10	1	1	0	2	2	1	0	0
AT3TE19925	2	5	1	1	4	4	2	6	0	1	2	1	0	1	2	0	3	3	0	0
AT3TE19930	0	2	0	1	0	1	0	1	1	1	1	0	0	1	1	0	1	0	1	0
AT3TE19950	0	0	0	0	0	0	0	0	0	0	0	0	0	0	0	0	0	0	0	0
AT3TE20050	0	1	0	1	1	5	3	5	0	1	1	3	2	2	0	1	1	0	2	2
AT3TE20230	0	0	0	0	1	0	1	0	1	0	0	0	1	0	0	0	0	0	0	0
AT3TE20235	0	0	0	0	0	0	0	0	0	0	0	0	0	0	0	0	0	0	0	0
AT3TE20240	2	1	0	4	5	1	2	3	0	2	2	1	2	2	1	0	0	2	1	1
AT3TE20245	0	1	0	0	0	0	0	0	0	0	0	0	0	0	0	0	0	0	0	0
AT3TE20250	0	3	1	0	1	0	1	5	0	1	2	1	1	0	0	0	0	0	1	2
AT3TE20430	2	0	1	1	4	2	1	3	1	1	1	0	2	2	2	0	2	0	0	1
AT3TE20520	2	3	1	1	3	2	2	2	2	0	2	0	0	2	0	0	2	1	3	0
AT3TE20530	2	2	0	3	1	1	3	3	0	0	3	1	1	2	1	0	1	0	2	0
AT3TE20540	7	3	2	0	11	4	8	5	1	2	5	0	4	2	3	1	2	3	7	1
AT3TE20550	2	2	0	0	1	1	0	1	0	0	0	0	0	1	0	0	2	0	0	0
AT3TE20770	0	0	0	1	1	0	2	0	0	0	0	0	2	0	0	0	0	0	2	0
AT3TE20775	0	0	0	0	0	0	0	1	0	0	0	0	0	0	0	0	0	1	0	0
AT3TE20780	21	18	14	41	15	4	43	27	18	32	12	13	32	14	18	15	28	6	32	15
AT3TE20785	0	0	0	0	0	0	0	0	0	0	0	0	0	0	0	0	0	0	0	0
AT3TE20790	0	0	0	0	0	0	0	0	0	0	0	0	0	0	0	0	0	0	0	0
AT3TE20795	0	0	0	0	0	0	0	0	0	0	0	0	0	0	0	0	0	0	0	0
AT3TE20840	3	2	1	2	16	17	4	2	0	1	0	3	2	6	1	0	5	1	3	1
AT3TE20930	213	232	215	308	133	127	224	158	251	263	217	344	423	324	450	251	393	275	439	363
AT3TE20960	0	0	0	0	0	0	0	0	0	0	0	0	0	0	0	0	0	1	1	0
AT3TE20965	1	3	1	2	0	1	0	1	0	0	0	0	0	0	1	0	1	0	0	2
AT3TE20970	2	0	0	0	0	2	1	3	0	0	2	0	0	0	0	0	1	0	1	0
AT3TE21040	0	2	0	0	1	0	1	0	0	0	2	9	0	0	0	1	1	0	0	0
AT3TE21350	0	0	0	0	0	1	1	1	0	0	0	1	0	0	0	0	0	1	2	0
AT3TE21410	15	5	10	18	11	10	12	3	3	13	3	21	23	16	30	6	9	21	13	15
AT3TE21460	4	3	12	3	5	0	3	1	2	4	0	1	13	2	5	3	2	4	1	3
AT3TE21700	12	7	0	4	12	10	35	11	26	4	3	0	24	8	26	19	26	25	31	15
AT3TE21730	5	2	1	3	6	2	2	1	0	2	2	0	2	3	3	0	3	0	4	5
AT3TE21735	1	0	1	1	2	1	1	2	0	2	1	0	0	1	0	0	0	2	1	0
AT3TE21970	0	1	0	2	1	3	0	3	1	0	1	0	0	4	2	0	0	1	2	2
AT3TE22000	1	4	1	1	4	2	7	3	0	1	4	0	3	2	1	3	4	4	1	5
AT3TE22005	0	0	0	0	0	0	0	0	0	0	0	0	0	0	0	0	0	0	0	0
AT3TE22010	0	1	0	1	4	1	0	1	0	4	4	0	0	3	2	0	1	0	1	4
AT3TE22015	0	0	0	0	0	0	0	1	1	0	0	0	0	0	0	0	0	1	0	0
AT3TE22020	0	2	2	2	2	4	2	5	1	2	3	1	1	4	2	1	3	0	1	1
AT3TE22070	147	155	147	171	292	374	288	266	165	199	136	135	219	161	220	139	368	202	243	205
AT3TE22150	1	4	0	4	5	0	1	1	2	1	2	1	3	2	0	2	3	3	1	0
AT3TE22200	24	27	7	15	72	34	26	26	14	20	7	6	32	28	15	15	45	13	27	12
AT3TE22470	0	0	0	0	0	0	0	0	0	0	0	0	0	0	0	0	0	0	0	0
AT3TE22475	3	5	0	6	9	5	2	4	1	0	4	2	6	2	3	2	4	4	4	0
AT3TE22580	0	0	0	1	2	1	1	0	0	0	0	0	1	1	1	0	0	0	3	0
AT3TE22585	0	2	1	0	2	2	1	1	0	0	0	0	2	2	0	0	1	0	1	0
AT3TE22590	1	2	0	0	2	1	0	0	1	0	0	0	0	0	1	0	1	0	0	0
AT3TE22595	0	2	0	0	4	0	3	3	0	2	4	3	1	0	5	0	4	0	0	3
AT3TE22600	0	1	0	0	0	0	4	0	0	0	0	1	0	1	2	0	0	1	1	0
AT3TE22650	1	1	0	3	4	3	0	2	0	1	0	3	0	0	1	0	0	0	1	1
AT3TE22710	0	0	0	0	0	0	0	0	0	0	0	0	0	0	0	0	0	0	0	0
AT3TE22715	0	0	0	0	0	0	0	0	0	0	0	0	0	0	0	0	0	0	0	0
AT3TE22720	0	0	0	0	1	0	0	0	0	0	0	0	0	0	0	0	0	0	0	0
AT3TE22725	3	1	0	1	5	4	2	3	3	1	2	1	4	2	2	0	0	1	0	2
AT3TE22730	0	0	0	0	0	0	0	0	0	0	0	0	0	0	0	0	0	1	1	0
AT3TE22790	1	4	1	2	5	2	3	3	0	1	2	1	3	0	2	1	2	2	2	4
AT3TE22970	0	4	0	0	3	1	1	1	0	1	2	0	0	2	0	0	1	1	0	0
AT3TE23060	5	1	1	4	7	4	4	6	1	4	1	2	3	3	3	1	1	3	3	5
AT3TE23090	0	0	0	0	0	0	0	1	0	0	0	0	1	0	0	0	0	0	0	0
AT3TE23095	0	1	0	1	1	0	0	2	0	0	0	0	1	2	1	0	2	0	1	1
AT3TE23100	1	1	3	0	0	1	0	1	0	0	1	1	0	0	1	0	1	2	0	0
AT3TE23150	0	0	0	0	2	0	1	1	1	0	1	0	0	0	0	0	0	2	0	1
AT3TE23210	0	0	0	0	0	0	0	0	0	0	0	0	0	0	0	0	0	0	0	0
AT3TE23330	2	3	0	4	5	3	3	3	3	2	1	0	4	0	1	5	2	3	1	1
AT3TE23400	1	1	0	3	26	3	14	8	1	9	1	2	9	5	2	0	3	3	6	5
AT3TE23405	2	1	0	0	0	0	0	2	0	0	0	0	1	0	0	0	1	0	0	5
AT3TE23460	0	0	0	0	3	2	2	1	0	1	0	0	2	1	1	0	1	0	0	1
AT3TE23480	0	0	0	0	0	2	0	0	0	0	1	0	1	0	0	0	0	0	0	1
AT3TE23485	0	1	3	0	5	2	2	4	1	0	0	1	2	1	1	0	0	0	1	0
AT3TE23490	0	0	0	0	0	0	0	0	0	2	0	0	0	1	1	0	0	1	0	0
AT3TE23550	2	0	2	3	8	2	1	2	1	1	0	0	0	0	1	1	1	0	1	3
AT3TE23590	0	0	0	0	1	0	0	1	0	0	1	0	0	0	0	0	0	0	0	0
AT3TE23595	4	16	7	12	10	20	8	8	9	8	10	9	26	24	23	11	16	23	26	10
AT3TE23605	1	1	1	2	2	0	1	1	0	1	0	0	0	0	1	0	1	1	0	2
AT3TE23610	0	0	0	0	0	0	0	0	0	0	0	0	0	0	0	0	0	0	0	0
AT3TE23615	0	0	0	0	0	0	0	0	0	0	0	1	0	0	0	0	0	0	0	0
AT3TE23620	1	2	0	0	1	2	0	2	0	0	0	0	0	0	0	0	0	0	1	0
AT3TE23625	0	0	0	0	1	0	0	0	0	0	0	0	0	0	0	0	0	0	0	0
AT3TE23630	0	1	0	0	1	0	0	0	1	0	0	0	1	0	0	0	0	0	0	0
AT3TE23635	1	0	0	0	0	0	0	0	1	0	0	0	1	0	0	0	0	1	0	0
AT3TE23670	0	0	0	1	0	0	0	1	0	2	0	0	0	0	0	0	0	0	1	0
AT3TE23710	2	0	0	1	2	0	0	1	0	3	0	0	0	0	0	0	2	0	0	0
AT3TE23715	1	1	0	0	2	2	0	0	0	1	0	0	1	0	0	0	0	1	0	2
AT3TE23740	0	0	0	2	3	1	1	1	1	0	0	0	2	1	1	0	1	1	1	0
AT3TE23745	0	0	0	0	0	0	0	0	0	0	0	0	0	0	0	0	0	0	0	0
AT3TE23750	0	0	0	0	0	0	0	0	0	0	0	0	0	0	0	0	0	0	0	0
AT3TE23870	1	2	0	1	3	1	2	2	1	0	1	0	0	2	1	0	1	1	2	1
AT3TE24140	13	7	14	9	19	10	11	11	8	15	7	16	28	10	14	9	16	11	8	16
AT3TE24145	1	6	1	0	4	0	5	5	0	2	0	4	6	2	4	0	1	1	0	2
AT3TE24150	0	0	0	0	0	0	0	0	0	0	0	0	0	0	0	0	0	0	0	0
AT3TE24155	0	0	0	0	0	0	0	0	0	0	0	0	0	0	0	0	0	0	0	0
AT3TE24260	12	12	13	8	4	1	1	4	13	7	31	16	14	4	18	9	10	1	2	2
AT3TE24350	0	0	0	0	2	0	0	0	1	0	0	0	0	0	0	0	1	0	1	0
AT3TE24355	3	0	2	1	1	1	2	2	0	0	0	0	2	2	1	0	1	0	1	0
AT3TE24360	0	0	0	1	0	0	1	0	0	0	0	0	0	1	0	0	0	0	0	0
AT3TE24450	1	0	0	0	0	0	1	0	0	0	0	0	1	0	0	0	0	0	0	0
AT3TE24455	0	0	0	1	2	0	0	2	2	0	8	1	1	5	1	0	0	0	1	1
AT3TE24460	0	0	0	0	0	0	0	0	0	1	0	0	0	0	3	0	0	0	0	0
AT3TE24470	1	1	0	2	1	2	3	1	0	1	0	0	1	1	1	0	2	1	0	1
AT3TE24540	3	0	0	1	3	2	1	0	1	1	0	0	0	0	1	0	3	0	1	0
AT3TE24545	0	0	0	0	1	1	0	1	0	0	0	0	0	2	0	0	1	0	1	0
AT3TE24550	0	0	0	0	0	0	0	0	0	0	0	0	0	0	0	0	1	1	0	0
AT3TE24555	0	2	0	1	2	0	2	0	1	1	3	0	3	2	2	1	1	1	0	0
AT3TE24560	0	0	0	1	0	0	0	1	0	0	0	0	0	1	0	0	0	0	0	0
AT3TE24565	0	0	0	0	1	0	1	0	0	0	0	0	0	0	0	0	0	0	0	0
AT3TE24600	0	0	0	0	3	0	0	1	0	0	0	0	0	0	0	0	0	0	0	1
AT3TE24605	126	95	84	82	15	11	9	28	168	117	554	315	90	79	125	59	47	10	31	34
AT3TE24610	23	32	15	11	0	2	0	8	26	36	66	41	16	18	37	10	18	7	11	6
AT3TE24615	0	0	0	0	0	0	0	0	0	0	0	0	0	0	0	0	0	0	0	0
AT3TE24620	20	11	11	16	3	8	9	8	15	19	34	28	32	17	42	21	30	29	30	27
AT3TE24640	1	2	0	1	0	0	0	0	0	0	0	0	0	1	0	0	1	0	0	0
AT3TE24670	0	1	0	0	0	1	0	1	0	0	0	0	0	0	1	0	0	0	0	0
AT3TE24675	0	1	0	0	1	0	0	1	0	0	0	0	1	1	0	0	1	0	1	1
AT3TE24680	0	0	0	0	0	0	1	0	0	0	2	0	0	1	0	0	2	1	0	0
AT3TE24685	0	1	1	0	0	1	0	3	0	0	1	0	0	1	0	0	0	0	0	1
AT3TE24695	21	22	12	24	0	11	3	11	23	41	2	16	15	14	12	0	4	8	5	7
AT3TE24750	1	0	0	1	2	0	0	2	1	0	0	0	1	1	1	0	2	0	0	0
AT3TE24755	0	1	2	0	4	1	0	5	0	0	1	0	1	0	1	0	0	0	3	2
AT3TE24790	0	0	0	0	0	0	0	0	0	0	0	0	0	0	0	0	0	0	0	0
AT3TE24795	1	0	0	1	0	0	2	0	0	0	1	0	3	0	1	3	2	0	1	0
AT3TE24800	0	0	0	0	0	0	0	0	0	0	0	0	0	0	0	0	0	0	0	0
AT3TE24810	3	2	1	14	3	3	4	2	12	2	33	14	1	2	3	1	5	1	2	2
AT3TE24820	1	7	0	2	4	3	2	6	0	2	2	2	7	2	4	5	6	1	9	2
AT3TE24850	0	2	0	1	1	0	0	6	1	0	1	0	0	2	2	0	0	1	0	1
AT3TE24900	19	3	17	18	1	1	0	0	4	0	41	4	4	4	0	3	1	1	0	0
AT3TE24905	34	17	32	13	3	15	5	3	4	4	18	0	6	1	1	0	3	2	1	2
AT3TE24910	2	3	2	4	3	3	5	5	10	18	44	12	2	3	3	0	8	0	2	5
AT3TE25130	0	0	0	0	0	0	0	0	0	0	0	0	0	0	0	0	0	0	0	0
AT3TE25135	5	10	3	17	17	13	13	22	1	16	3	8	11	16	21	22	21	17	25	15
AT3TE25250	0	1	0	0	0	8	2	1	0	0	0	0	2	0	2	6	1	2	2	0
AT3TE25340	3	7	3	3	6	4	4	3	7	7	2	1	6	16	9	9	16	5	16	11
AT3TE25420	0	1	0	0	0	1	1	1	0	0	1	1	2	1	2	0	1	0	3	0
AT3TE25425	8	7	3	8	19	12	5	11	3	21	15	5	5	4	4	3	9	7	1	2
AT3TE25430	0	0	0	0	0	0	0	0	0	0	0	0	0	0	0	0	0	0	0	0
AT3TE25435	0	0	1	0	1	0	2	3	0	1	0	0	2	4	1	0	2	2	0	0
AT3TE25510	1	2	5	1	4	2	3	4	3	5	2	1	5	3	2	1	4	1	4	1
AT3TE25630	0	0	0	0	0	2	0	0	0	0	0	0	0	0	0	0	0	0	0	0
AT3TE25635	0	0	0	0	0	0	0	0	0	0	0	0	0	0	0	0	0	0	0	0
AT3TE25640	1	0	1	2	4	2	1	1	0	4	0	0	0	0	1	0	1	1	0	0
AT3TE25645	0	0	0	0	0	0	0	0	0	0	0	0	0	0	0	0	0	0	0	0
AT3TE25710	3	0	0	2	5	4	4	0	1	0	4	0	3	2	1	0	2	2	1	2
AT3TE25930	0	3	2	0	2	1	1	0	4	3	4	7	5	3	5	0	1	0	2	1
AT3TE25935	0	1	0	2	0	0	0	2	0	0	0	0	0	1	0	0	0	0	0	0
AT3TE25940	1	1	0	0	2	2	3	1	1	1	1	0	2	0	0	0	0	1	1	1
AT3TE25945	1	0	2	0	0	1	1	1	0	0	0	0	0	0	0	0	0	0	1	0
AT3TE25950	9	32	15	29	23	16	14	19	19	24	16	16	27	24	13	12	42	18	20	26
AT3TE26260	0	1	2	3	2	2	2	3	1	6	0	5	3	4	1	1	3	1	2	0
AT3TE26350	1	1	0	1	0	0	0	3	0	1	3	1	1	0	0	0	1	0	0	0
AT3TE26360	1	0	1	0	0	2	3	1	1	1	0	0	0	2	1	1	0	2	0	0
AT3TE26365	0	0	0	1	1	1	0	0	0	0	0	0	0	0	0	0	1	0	0	1
AT3TE26370	0	0	0	0	0	0	0	1	0	0	0	0	0	0	0	0	0	0	0	0
AT3TE26470	1	0	0	0	0	0	0	0	1	0	0	0	0	1	0	0	0	0	0	0
AT3TE26475	1	0	0	1	2	1	2	0	0	0	0	2	1	0	0	0	0	1	1	0
AT3TE26560	0	0	0	1	3	0	0	0	1	0	0	0	3	4	1	1	5	2	1	0
AT3TE26600	1	3	0	3	2	2	0	1	0	0	2	0	0	0	1	0	2	0	1	2
AT3TE26660	1	3	1	1	0	1	1	0	2	0	5	5	1	0	3	1	2	0	4	0
AT3TE26690	0	0	0	0	0	0	0	0	0	0	0	0	0	0	0	0	1	0	0	0
AT3TE26695	1	0	0	0	0	0	0	0	0	0	0	0	1	0	0	0	0	0	0	0
AT3TE26700	0	1	0	1	2	1	0	1	0	0	3	0	0	1	0	0	3	2	0	0
AT3TE26705	6	2	1	1	7	1	2	2	0	1	2	2	1	1	2	0	10	0	1	1
AT3TE26710	1	0	0	2	2	0	0	1	1	3	0	0	1	2	0	2	2	0	0	1
AT3TE26780	2	3	1	3	3	2	2	4	0	0	0	1	3	2	3	1	1	3	3	0
AT3TE26785	0	0	0	0	0	0	0	0	0	0	0	0	0	0	0	0	0	0	0	0
AT3TE26790	1	1	0	0	3	2	2	3	0	1	2	0	3	1	0	0	0	1	0	0
AT3TE26850	0	0	0	0	0	0	0	1	0	0	2	2	0	0	0	0	0	0	0	0
AT3TE26855	6	22	7	6	2	1	4	6	15	10	167	161	15	19	4	4	11	4	3	4
AT3TE26860	0	0	0	0	0	0	0	0	0	0	0	0	0	0	0	0	0	0	0	0
AT3TE26865	0	0	0	0	0	0	0	0	0	0	0	0	0	0	0	0	0	0	0	0
AT3TE26870	2	1	1	0	1	0	0	0	1	0	1	5	0	0	0	0	0	0	0	1
AT3TE26880	0	4	1	0	12	0	1	0	0	0	0	1	1	2	0	0	0	0	0	0
AT3TE26950	11	4	7	7	5	8	5	0	9	9	9	14	12	2	9	6	11	7	9	2
AT3TE26955	4	1	0	1	4	1	0	2	0	1	1	1	0	1	0	0	0	1	0	1
AT3TE27050	1	1	0	1	1	0	1	3	0	0	0	0	1	0	1	0	1	1	2	0
AT3TE27060	2	2	1	2	1	1	3	3	0	0	0	0	1	0	3	0	2	4	1	0
AT3TE27065	1	1	0	2	3	0	1	1	0	1	0	0	0	0	0	0	1	0	0	0
AT3TE27070	0	0	0	0	0	0	0	0	0	0	0	0	0	2	2	0	0	0	0	1
AT3TE27170	5	4	10	16	5	10	11	1	7	15	3	6	4	8	0	2	24	2	28	4
AT3TE27175	0	0	1	17	1	1	6	0	2	14	0	1	0	0	1	0	4	0	3	1
AT3TE27185	8	10	6	9	9	19	11	18	6	10	12	16	14	16	16	12	20	11	15	9
AT3TE27240	5	2	10	6	1	6	4	7	4	13	5	7	13	6	21	8	11	8	5	9
AT3TE27250	0	0	0	0	0	0	0	0	0	0	1	0	0	0	0	0	0	0	0	0
AT3TE27255	0	0	0	0	0	0	0	0	0	1	0	0	0	0	0	0	2	0	0	0
AT3TE27265	0	0	0	0	1	0	1	0	1	2	0	0	0	2	3	0	0	1	0	1
AT3TE27270	1	0	1	2	2	3	2	1	0	0	0	0	0	0	0	1	2	0	0	0
AT3TE27450	0	5	1	1	5	2	8	5	0	1	0	0	1	1	1	0	1	1	0	0
AT3TE27490	1	2	2	0	0	0	1	2	0	0	0	1	2	2	1	0	0	1	0	1
AT3TE27500	3	1	0	0	0	5	0	0	0	4	0	0	1	3	0	0	0	1	0	0
AT3TE27560	0	0	0	0	0	0	0	1	0	0	1	0	0	0	0	0	0	0	0	0
AT3TE27630	0	0	0	0	0	0	0	0	0	0	0	0	0	0	0	0	0	0	0	0
AT3TE27635	1	1	0	2	2	0	0	2	0	0	1	1	0	0	0	0	1	1	1	0
AT3TE27770	0	1	7	5	1	0	0	3	5	18	4	16	17	4	9	6	1	8	2	5
AT3TE27810	2	4	0	5	5	4	1	4	0	1	2	0	0	1	3	1	4	2	3	0
AT3TE27815	0	0	0	0	0	0	0	0	0	0	0	0	0	0	0	0	0	0	0	0
AT3TE27820	0	0	0	0	0	0	0	0	0	0	0	0	0	0	0	0	0	0	0	0
AT3TE27825	1	1	0	0	2	1	4	1	0	3	0	1	4	1	2	0	1	2	2	1
AT3TE27830	1	2	1	1	1	2	1	1	0	0	0	0	0	1	0	0	1	1	0	2
AT3TE28080	0	0	0	0	1	1	2	1	0	3	0	7	2	1	0	0	2	0	1	0
AT3TE28085	0	2	0	3	1	3	0	3	0	1	1	0	1	0	1	0	1	4	1	0
AT3TE28160	0	0	0	0	0	0	0	0	0	0	0	0	0	0	0	0	0	0	0	0
AT3TE28165	0	0	0	0	0	0	0	0	0	0	0	0	0	0	0	0	0	0	0	0
AT3TE28170	2	2	3	1	4	2	3	5	2	0	6	11	1	6	2	1	4	2	2	1
AT3TE28210	0	3	1	3	7	4	3	3	2	1	1	2	1	1	1	0	2	2	2	2
AT3TE28215	0	0	0	0	0	0	0	0	0	0	0	0	0	0	1	0	0	0	0	0
AT3TE28220	1	1	0	2	0	1	1	4	1	0	1	0	2	2	0	1	1	1	2	0
AT3TE28225	0	0	0	0	0	0	0	1	0	1	0	0	1	1	0	0	1	1	0	0
AT3TE28250	1	0	0	2	0	0	0	0	0	0	0	0	0	1	1	0	0	0	0	0
AT3TE28255	1	1	1	0	4	3	0	2	1	0	0	1	4	0	0	0	2	1	1	0
AT3TE28260	0	1	0	1	1	1	2	1	0	0	0	0	0	1	0	1	1	0	2	0
AT3TE28265	0	0	0	0	0	0	0	0	0	0	0	0	0	0	0	0	0	0	0	0
AT3TE28350	1	0	0	2	0	1	0	4	0	0	0	1	2	0	0	0	0	0	0	0
AT3TE28430	1	1	0	1	1	3	1	2	1	0	0	0	0	1	2	0	2	1	0	0
AT3TE28435	0	0	0	0	0	0	0	0	0	0	1	0	0	0	0	0	0	0	0	0
AT3TE28440	0	0	0	2	1	0	0	0	0	0	0	0	0	0	0	0	0	0	1	0
AT3TE28460	0	0	0	0	0	0	0	1	1	0	0	1	0	0	0	1	0	0	0	0
AT3TE28465	0	2	1	1	7	0	2	2	1	0	0	0	0	1	0	0	2	0	0	0
AT3TE28470	0	0	0	0	0	0	0	0	0	0	0	0	0	0	0	0	0	0	0	0
AT3TE28600	1	0	2	1	4	1	1	0	0	0	0	0	1	1	1	0	1	1	2	4
AT3TE28720	2	1	0	1	2	0	3	1	1	1	1	0	1	1	0	1	3	0	1	1
AT3TE28870	7	7	8	7	6	12	11	12	9	14	20	15	29	11	26	10	17	21	38	15
AT3TE29000	0	0	0	0	0	0	0	0	1	0	0	0	0	0	0	0	0	0	0	0
AT3TE29005	3	6	2	3	3	5	9	3	2	3	1	3	1	5	6	5	5	1	8	2
AT3TE29140	2	0	0	0	1	1	1	0	0	1	0	0	1	0	0	0	0	1	1	0
AT3TE29145	1	4	0	4	5	3	6	2	2	1	2	2	4	3	3	1	3	5	4	2
AT3TE29150	0	0	0	0	0	0	0	0	0	0	0	0	0	0	0	0	0	0	0	0
AT3TE29170	4	4	0	0	8	1	1	2	0	1	1	0	2	0	3	0	0	0	1	0
AT3TE29300	1	1	0	0	3	0	2	3	0	0	2	0	1	0	4	0	0	0	1	2
AT3TE29320	1	2	0	0	0	1	3	2	0	2	2	1	1	0	1	0	1	2	2	0
AT3TE29340	0	0	0	0	0	0	1	1	0	0	0	0	0	1	0	0	1	0	0	0
AT3TE29345	2	1	1	2	3	3	4	1	0	1	1	1	1	0	0	0	2	3	1	0
AT3TE29350	0	0	0	0	0	0	0	0	0	0	0	0	0	0	0	0	0	0	0	0
AT3TE29355	0	0	0	0	0	0	0	0	0	0	0	0	0	0	0	0	0	0	0	0
AT3TE29360	0	1	0	2	2	2	1	0	3	1	0	1	1	2	0	0	4	1	3	2
AT3TE29365	0	1	0	0	0	0	0	0	0	1	0	0	1	0	0	0	1	0	0	0
AT3TE29370	1	1	0	0	1	1	0	1	0	0	0	1	0	0	0	1	1	1	0	1
AT3TE29460	1	0	0	0	0	0	1	2	0	0	0	0	0	0	0	0	1	2	0	0
AT3TE29570	9	1	5	0	5	5	1	2	2	0	8	3	3	0	1	0	14	4	7	5
AT3TE29575	2	0	0	0	2	2	3	5	0	0	0	2	2	0	4	1	1	1	1	1
AT3TE29600	0	0	0	0	0	0	0	2	0	0	0	0	0	0	0	0	1	0	0	0
AT3TE29800	0	0	1	1	1	1	2	3	0	0	1	0	1	0	0	1	2	0	0	0
AT3TE29960	2	6	3	3	5	6	10	9	0	2	1	8	1	4	2	0	3	3	2	1
AT3TE29970	1	0	0	1	40	18	3	10	0	0	0	3	0	2	0	0	6	3	3	3
AT3TE29990	3	3	0	1	1	1	3	0	9	44	63	29	10	10	4	5	5	8	7	1
AT3TE29995	0	0	0	3	2	1	0	2	0	1	1	0	0	1	1	0	0	1	1	0
AT3TE30000	0	0	0	0	6	1	4	0	0	1	0	0	1	0	2	1	0	0	2	0
AT3TE30005	0	0	0	0	0	0	0	0	0	0	0	0	0	1	0	0	0	0	0	0
AT3TE30150	10	7	5	12	11	9	3	6	9	7	8	9	19	4	12	5	14	8	9	16
AT3TE30160	9	3	1	1	6	5	3	7	4	0	6	13	2	14	0	0	1	1	1	0
AT3TE30200	1	1	1	4	4	1	1	2	0	1	1	1	0	2	2	0	0	1	0	0
AT3TE30205	0	0	0	0	0	0	0	0	0	0	0	0	0	0	0	0	0	0	0	0
AT3TE30210	1	5	1	2	7	5	5	3	3	2	1	0	3	2	0	0	3	1	3	5
AT3TE30215	0	0	0	0	0	0	0	1	0	0	0	0	0	0	0	0	0	0	0	0
AT3TE30225	0	0	0	0	0	0	0	0	0	0	0	0	0	0	0	0	0	0	0	0
AT3TE30230	3	0	0	1	5	2	3	1	0	1	4	0	1	2	0	1	0	0	2	0
AT3TE30310	0	0	0	0	0	0	0	1	0	0	1	0	0	0	1	0	0	0	0	0
AT3TE30315	0	1	1	3	5	2	1	1	2	3	2	1	0	0	1	1	0	1	2	2
AT3TE30320	0	0	0	0	0	0	1	0	0	0	0	0	0	1	2	0	0	1	2	0
AT3TE30325	0	0	0	0	1	0	0	0	0	0	0	0	0	0	0	0	0	0	0	0
AT3TE30470	0	1	0	1	1	2	3	0	1	0	0	0	0	0	0	0	2	1	0	0
AT3TE30510	0	2	0	0	1	0	1	1	0	1	0	0	0	2	1	3	1	0	0	0
AT3TE30560	0	2	0	1	4	1	1	0	0	2	1	0	0	1	0	0	0	0	0	0
AT3TE30630	2	0	0	0	0	0	0	2	1	0	0	0	0	0	0	0	0	0	1	1
AT3TE30635	4	0	1	0	1	3	2	2	1	3	1	1	0	4	1	3	0	1	1	0
AT3TE30640	0	0	0	0	0	0	1	0	0	2	0	0	0	0	0	0	0	0	0	0
AT3TE30645	0	0	0	0	0	0	0	0	0	0	0	0	0	0	0	0	0	0	0	0
AT3TE30750	1	0	0	2	2	3	2	1	0	1	1	1	1	1	1	0	0	1	0	1
AT3TE30755	1	1	0	1	2	2	3	0	0	2	0	2	1	1	2	0	0	0	2	0
AT3TE30760	0	0	0	0	0	0	0	0	0	0	0	0	0	0	0	0	0	0	0	0
AT3TE30765	0	0	0	0	0	0	0	0	0	0	0	0	0	0	0	0	0	0	0	0
AT3TE30840	1	0	0	2	4	1	1	0	0	5	0	0	0	1	1	0	1	2	0	1
AT3TE30845	0	2	0	0	1	0	1	0	0	1	0	0	0	0	1	0	0	1	0	0
AT3TE30855	0	0	0	0	0	0	0	0	0	0	1	0	0	0	0	0	0	0	1	0
AT3TE30860	1	0	0	2	2	0	2	2	1	1	6	1	1	2	2	0	3	0	21	1
AT3TE30865	0	0	0	0	0	0	0	0	0	0	1	0	0	0	0	0	0	0	0	0
AT3TE30900	0	0	0	0	0	0	0	0	0	0	0	0	0	0	0	0	0	1	0	0
AT3TE30905	0	0	0	0	0	0	0	0	0	0	0	0	0	0	0	0	0	0	0	0
AT3TE30910	0	0	0	0	0	0	0	0	0	1	0	2	3	0	0	0	1	0	3	0
AT3TE30915	1	0	0	1	0	0	0	0	1	3	1	5	1	2	0	0	0	0	0	2
AT3TE30920	1	2	1	0	2	0	0	1	1	1	4	2	3	2	1	0	2	1	1	0
AT3TE30925	0	0	0	0	0	0	0	0	0	0	0	0	0	0	0	0	0	0	0	0
AT3TE30935	28	3	5	5	6	2	3	10	1	4	20	14	0	2	2	2	5	1	1	1
AT3TE30940	0	0	0	0	1	0	0	0	0	0	2	0	0	0	0	0	0	0	1	1
AT3TE30945	1	1	0	3	0	1	2	2	1	2	2	2	2	1	0	0	0	1	0	1
AT3TE30955	8	5	1	5	0	23	6	0	10	5	0	6	4	2	7	5	19	0	2	10
AT3TE30960	138	53	65	59	30	28	48	50	78	130	93	158	74	55	135	42	88	75	48	60
AT3TE30965	54	39	54	47	5	32	20	46	50	95	55	21	73	80	69	62	108	42	112	64
AT3TE30970	40	26	11	23	33	12	27	7	51	37	50	13	50	42	46	15	41	21	52	46
AT3TE30975	52	58	34	42	14	8	17	26	53	77	20	113	54	40	64	27	49	19	33	45
AT3TE30980	16	23	30	20	2	10	23	6	16	38	7	15	70	19	23	15	60	10	24	4
AT3TE31030	3	1	1	2	23	0	7	1	1	2	3	0	0	1	1	0	1	0	1	0
AT3TE31070	1	3	18	12	2	1	2	3	3	4	8	13	1	2	0	0	2	2	1	2
AT3TE31075	10	5	8	8	6	0	0	0	9	10	23	30	2	2	1	0	1	3	0	0
AT3TE31160	2	2	0	3	5	1	4	2	5	5	3	3	0	3	1	1	0	0	2	1
AT3TE31490	0	0	0	1	1	0	1	2	0	1	1	0	0	1	0	0	1	2	0	1
AT3TE31510	3	2	2	0	7	3	4	4	0	0	0	0	1	1	2	1	0	2	3	2
AT3TE31630	0	1	0	0	3	1	1	2	0	1	0	0	3	0	1	0	0	1	0	1
AT3TE31635	0	0	0	0	0	0	0	0	0	0	0	0	0	0	0	0	0	0	0	0
AT3TE31640	0	0	0	0	0	0	1	0	0	0	0	0	0	0	0	0	0	0	0	0
AT3TE31680	2	6	2	3	4	1	3	6	0	0	4	3	1	2	2	0	2	0	1	4
AT3TE31720	0	0	0	0	1	0	0	1	0	0	0	1	0	0	0	0	1	0	0	0
AT3TE31770	3	0	0	3	2	1	0	1	0	1	0	0	0	0	0	1	0	0	5	1
AT3TE31910	0	1	2	0	3	1	4	0	0	3	3	2	3	0	0	0	0	2	0	0
AT3TE32090	1	0	1	0	0	0	1	2	0	0	0	0	2	0	2	0	1	0	2	1
AT3TE32095	2	0	0	2	2	1	5	1	0	0	1	0	0	2	2	0	2	0	3	0
AT3TE32105	0	1	0	3	0	1	2	1	0	2	1	0	0	1	1	0	2	0	0	0
AT3TE32115	2	1	1	2	1	0	0	0	0	0	0	0	0	0	2	0	9	1	6	5
AT3TE32160	0	1	0	1	0	0	1	0	0	0	0	0	0	0	0	0	1	0	0	0
AT3TE32165	0	0	0	0	0	0	1	0	0	0	0	0	0	0	1	0	0	0	0	0
AT3TE32170	0	0	0	0	0	0	0	0	0	0	0	0	0	0	0	0	0	0	0	0
AT3TE32175	0	2	0	1	2	0	4	4	0	2	0	2	2	2	2	3	1	4	2	1
AT3TE32180	0	0	0	0	0	0	0	0	0	0	0	0	0	0	0	0	0	0	0	0
AT3TE32185	0	0	0	0	0	0	0	0	0	0	0	0	0	0	0	0	0	0	0	0
AT3TE32190	0	2	0	0	0	0	4	0	2	0	1	0	2	4	1	0	24	4	12	5
AT3TE32195	0	0	0	0	0	0	0	0	0	0	0	0	0	0	0	0	0	0	0	0
AT3TE32205	0	0	0	1	3	1	0	0	0	1	0	0	0	0	0	0	0	0	1	0
AT3TE32230	1	1	0	0	0	0	0	2	0	0	0	0	0	1	0	0	0	0	0	0
AT3TE32235	5	2	0	0	3	1	1	1	0	2	1	0	3	0	1	0	1	1	1	0
AT3TE32310	11	41	20	30	14	29	13	26	9	43	119	116	8	5	31	26	4	3	3	6
AT3TE32320	1	5	1	2	5	0	2	4	0	3	2	6	2	2	4	1	3	4	1	2
AT3TE32325	21	53	33	47	36	48	33	30	17	92	162	192	17	18	71	29	11	20	3	12
AT3TE32330	3	7	1	8	8	5	14	9	6	5	5	9	3	2	5	2	8	1	8	0
AT3TE32390	0	1	0	0	0	1	1	1	0	1	0	0	0	0	0	0	0	0	1	0
AT3TE32410	0	0	0	0	2	0	0	1	0	0	0	0	0	1	0	0	0	0	0	0
AT3TE32415	1	1	0	0	2	1	0	1	1	0	0	0	0	1	2	1	0	0	0	3
AT3TE32420	0	0	0	0	0	0	0	0	0	0	0	0	0	0	0	0	0	0	0	0
AT3TE32425	1	1	0	1	3	1	0	3	0	1	1	0	0	0	0	0	1	2	2	0
AT3TE32430	0	1	0	0	1	0	0	1	0	0	0	0	0	0	0	0	0	0	0	0
AT3TE32470	0	1	2	1	2	3	0	0	2	0	2	0	3	0	1	0	3	0	0	0
AT3TE32475	0	0	0	0	0	0	0	0	0	0	0	0	0	0	0	0	0	0	0	0
AT3TE32480	0	0	0	0	0	0	0	0	0	0	0	0	0	0	0	0	0	0	0	0
AT3TE32485	0	0	0	0	1	2	3	1	1	0	0	1	0	0	3	1	1	0	2	1
AT3TE32560	1	0	0	0	0	0	1	1	0	0	0	0	0	0	1	0	1	0	0	0
AT3TE32590	1	0	1	1	2	2	2	2	1	0	0	0	0	0	2	0	0	0	0	0
AT3TE32600	5	0	6	6	7	1	5	3	1	2	6	0	1	4	2	0	2	2	6	2
AT3TE32605	1	3	2	0	2	0	1	1	0	2	1	0	1	2	4	1	2	1	0	0
AT3TE32610	0	0	0	0	0	0	0	1	0	0	0	0	0	0	0	0	0	0	0	0
AT3TE32640	0	1	0	0	2	3	0	1	0	0	1	0	1	1	0	1	0	1	2	2
AT3TE32650	1	0	3	2	18	0	1	3	0	0	2	3	1	2	2	0	0	0	2	1
AT3TE32655	2	0	0	0	1	1	1	0	0	0	0	4	0	0	0	0	0	0	1	0
AT3TE32690	2	0	0	0	0	0	0	0	0	0	0	0	1	0	0	0	0	0	1	0
AT3TE32695	2	2	0	2	4	2	0	1	2	1	2	1	0	1	0	0	3	0	2	2
AT3TE32700	4	4	2	0	7	3	2	3	2	3	1	1	3	6	2	0	6	1	4	4
AT3TE32730	0	2	1	0	7	20	43	27	7	1	1	0	36	22	69	15	97	84	87	66
AT3TE32740	0	0	0	0	0	0	0	0	0	0	0	0	0	0	0	0	0	0	1	0
AT3TE32745	0	0	2	2	0	0	0	1	0	0	0	0	0	0	1	0	1	0	0	0
AT3TE32750	1	1	0	1	1	1	1	1	0	0	1	0	2	0	0	0	1	0	2	0
AT3TE32755	0	0	0	0	2	0	1	0	0	0	0	0	0	1	0	0	0	0	1	0
AT3TE32760	0	1	0	0	0	1	0	0	0	0	0	0	0	1	0	0	0	0	0	0
AT3TE32765	1	2	0	1	0	2	0	1	1	0	0	1	0	0	0	0	0	0	1	0
AT3TE32775	0	0	0	0	0	0	0	0	0	0	0	0	0	0	0	0	0	0	0	0
AT3TE32780	0	0	0	0	0	0	1	0	0	0	0	0	0	0	0	0	0	0	0	0
AT3TE32785	0	0	0	0	0	0	0	0	0	0	0	0	0	0	0	0	0	0	0	0
AT3TE32795	2	1	2	1	10	6	3	4	2	1	3	0	3	3	3	0	3	1	10	3
AT3TE32805	0	0	0	0	1	0	0	0	0	0	0	0	1	0	0	1	0	0	0	1
AT3TE32810	3	5	4	3	8	3	5	7	2	1	0	1	2	6	2	2	3	0	4	6
AT3TE32815	0	0	0	0	0	2	0	0	0	0	0	0	0	0	1	0	0	0	0	0
AT3TE32830	43	45	16	27	52	45	47	47	22	31	32	27	67	57	46	29	70	60	42	64
AT3TE32910	0	2	1	0	0	0	0	0	1	0	1	3	1	0	1	0	2	0	3	0
AT3TE32915	10	10	7	4	3	1	5	0	7	9	9	6	6	6	7	6	2	2	4	12
AT3TE32920	0	0	0	1	2	1	1	3	0	1	0	6	0	1	2	0	1	2	0	0
AT3TE32925	0	0	0	0	1	0	2	1	0	0	1	1	0	0	0	0	1	0	0	0
AT3TE32935	2	1	0	1	0	2	0	3	0	1	0	0	0	1	0	1	2	3	1	0
AT3TE32940	1	1	0	2	7	5	3	1	0	0	0	0	2	2	1	0	2	1	1	0
AT3TE32945	0	0	0	0	0	0	0	1	0	0	0	0	0	1	0	0	0	0	1	0
AT3TE32955	0	0	0	0	1	1	1	0	0	1	0	0	0	0	0	0	0	0	0	0
AT3TE32960	4	1	0	1	4	3	3	6	1	0	0	0	1	2	0	0	2	3	1	2
AT3TE32965	1	1	0	1	0	0	0	0	0	1	0	0	0	0	0	0	0	0	0	0
AT3TE32970	0	5	3	1	8	3	0	5	3	2	3	0	2	0	1	0	0	1	1	2
AT3TE32975	0	0	1	1	0	0	0	0	0	0	0	0	0	0	0	0	0	0	0	0
AT3TE33010	1	1	1	2	1	4	0	2	0	1	2	0	2	2	0	1	2	0	2	1
AT3TE33110	6	5	6	8	1	9	16	3	6	3	8	3	8	13	9	2	14	8	3	5
AT3TE33115	0	0	0	1	1	2	1	1	0	1	0	1	1	0	0	1	1	1	2	0
AT3TE33120	0	0	0	0	0	0	0	0	0	0	0	0	0	0	0	0	0	0	0	0
AT3TE33125	1	0	0	7	2	1	0	2	1	1	1	8	0	0	6	0	2	2	0	3
AT3TE33130	0	0	0	0	0	0	0	0	0	0	0	0	2	0	1	0	0	0	0	0
AT3TE33160	0	0	0	3	1	1	1	2	0	2	1	0	0	1	1	1	0	0	1	1
AT3TE33170	5	2	1	3	6	4	5	3	2	2	1	20	2	1	1	0	7	3	1	3
AT3TE33175	0	1	0	5	2	1	1	2	2	1	0	1	1	1	0	0	3	2	8	1
AT3TE33200	0	5	1	1	5	2	3	1	0	6	4	0	4	2	2	0	1	1	2	0
AT3TE33205	0	3	2	0	2	1	1	0	1	0	1	0	1	2	1	0	2	0	3	1
AT3TE33210	0	0	0	0	0	0	0	3	0	0	0	0	0	1	0	0	0	0	0	0
AT3TE33215	0	3	0	2	5	4	3	3	1	2	2	0	2	2	3	0	2	1	1	0
AT3TE33220	0	0	0	1	2	1	0	1	0	0	1	0	0	1	0	0	1	0	2	0
AT3TE33225	0	1	0	3	5	6	5	5	0	0	0	0	1	2	2	0	2	1	0	2
AT3TE33235	0	0	0	0	0	0	0	0	0	0	0	0	0	0	0	0	1	0	0	0
AT3TE33240	0	0	0	0	0	0	0	0	0	0	0	0	0	0	0	0	1	0	0	0
AT3TE33245	49	52	91	112	159	134	137	124	142	56	8	49	428	201	210	292	835	328	925	659
AT3TE33260	1	0	0	0	0	0	0	0	1	0	0	0	0	0	0	0	0	0	0	0
AT3TE33265	5	0	0	1	0	2	1	0	1	0	1	0	0	0	0	0	2	1	0	0
AT3TE33270	0	0	0	0	0	1	0	0	0	0	0	0	0	0	0	0	0	0	0	0
AT3TE33275	1	3	0	3	2	3	3	3	1	1	1	0	2	0	1	1	1	1	2	0
AT3TE33440	0	0	0	0	0	0	0	0	0	0	0	0	0	0	0	0	0	0	0	0
AT3TE33445	0	0	0	0	0	0	0	0	0	0	0	0	0	0	0	0	0	0	0	0
AT3TE33450	0	2	0	0	1	2	1	2	1	0	1	0	0	1	0	1	2	0	0	0
AT3TE33455	0	0	0	0	0	0	0	0	0	0	0	0	0	0	0	0	0	0	0	0
AT3TE33460	1	0	0	0	1	1	3	0	0	0	0	0	0	0	0	0	0	0	1	0
AT3TE33465	0	0	0	0	0	0	0	0	0	0	0	0	0	0	0	0	0	0	0	0
AT3TE33470	0	0	0	0	0	0	0	0	0	0	0	0	0	0	0	0	0	0	0	0
AT3TE33475	2	2	0	2	0	1	1	0	1	1	0	0	3	1	0	0	5	1	1	0
AT3TE33480	0	0	0	0	0	0	0	0	0	0	0	0	0	0	0	0	0	0	0	0
AT3TE33485	0	0	0	1	0	0	0	0	0	0	0	0	0	0	0	0	0	0	0	1
AT3TE33530	0	1	1	1	1	4	1	1	8	0	0	1	1	1	1	0	1	0	0	2
AT3TE33535	1	1	0	0	0	3	0	1	3	0	0	0	0	0	0	0	0	0	0	0
AT3TE33540	0	0	0	0	0	0	0	0	0	0	0	0	0	0	0	0	0	0	0	0
AT3TE33545	2	2	0	1	5	3	2	4	3	2	4	1	0	0	1	1	2	1	2	0
AT3TE33550	0	0	0	1	2	0	0	0	0	0	0	0	0	0	1	0	0	1	0	0
AT3TE33555	0	0	0	0	0	0	0	0	0	0	0	0	1	0	0	0	3	0	0	1
AT3TE33670	0	0	0	0	0	0	0	1	0	0	3	0	0	0	0	0	1	0	0	0
AT3TE33675	0	0	0	0	0	0	0	0	0	0	0	0	0	0	0	0	0	0	0	0
AT3TE33680	1	0	0	0	2	0	3	0	0	1	1	0	0	0	2	0	3	1	0	0
AT3TE33685	0	0	0	1	1	0	0	0	0	0	0	0	0	0	0	0	0	0	0	0
AT3TE33830	0	0	0	0	0	2	1	0	0	0	0	1	2	1	0	0	1	1	1	1
AT3TE33880	1	1	1	3	3	2	0	3	0	1	0	1	2	1	1	0	3	0	0	2
AT3TE33885	2	3	0	0	2	4	0	1	0	0	0	1	0	0	1	0	1	0	2	0
AT3TE33890	0	0	0	0	0	0	0	0	0	0	0	1	0	0	0	0	0	0	0	0
AT3TE33960	0	1	0	2	2	0	1	2	1	2	0	0	0	8	0	0	0	2	3	2
AT3TE33980	9	10	19	7	27	16	21	31	6	8	1	1	18	11	22	29	86	15	41	48
AT3TE34080	0	0	0	0	0	0	0	0	0	0	0	0	0	0	0	0	0	0	0	1
AT3TE34085	2	2	0	1	1	0	0	0	1	0	1	0	0	1	1	2	1	0	0	0
AT3TE34090	0	0	0	0	0	0	0	0	0	0	0	0	0	0	0	0	0	0	0	0
AT3TE34095	0	1	2	1	1	5	1	4	2	3	0	1	5	3	4	1	4	3	1	3
AT3TE34105	1	2	0	0	1	3	1	1	0	1	0	2	3	0	2	0	0	2	0	0
AT3TE34110	0	0	0	0	0	0	0	1	0	1	0	0	0	0	0	0	1	0	0	1
AT3TE34115	0	0	0	0	0	0	0	0	0	1	0	0	1	0	1	0	0	1	0	0
AT3TE34140	1	0	1	0	0	0	2	0	0	0	0	0	0	0	1	0	0	1	0	1
AT3TE34145	1	0	0	1	1	1	0	0	0	0	1	1	0	0	1	0	1	0	0	0
AT3TE34150	1	1	0	2	0	0	0	0	0	0	0	0	1	1	2	0	0	0	0	0
AT3TE34180	5	5	0	6	9	12	7	2	1	8	2	1	3	6	3	0	3	5	5	2
AT3TE34185	0	1	0	0	4	0	4	0	1	0	1	0	1	0	1	0	2	1	0	0
AT3TE34190	5	4	1	1	4	9	4	1	1	0	1	0	1	2	1	0	4	3	4	1
AT3TE34220	2	0	0	1	3	1	1	0	1	0	0	0	0	0	1	0	3	0	0	0
AT3TE34225	6	7	4	3	9	5	6	7	3	0	10	12	5	5	4	1	4	2	4	2
AT3TE34230	2	4	0	1	2	2	1	0	0	0	0	0	1	0	0	0	1	1	1	1
AT3TE34280	3	0	2	1	4	4	1	2	2	2	1	0	1	0	1	0	0	1	1	1
AT3TE34285	1	4	1	3	4	2	5	3	6	0	7	7	0	1	2	0	1	2	2	1
AT3TE34290	11	13	8	11	12	9	13	3	9	29	29	33	29	16	7	6	19	13	17	16
AT3TE34320	1	2	2	1	2	1	0	0	1	3	0	2	1	1	1	1	3	2	2	1
AT3TE34340	1	0	0	0	4	1	2	0	0	1	0	1	1	0	0	0	2	0	0	0
AT3TE34345	3	4	1	6	8	6	4	4	1	1	2	0	0	1	2	1	3	1	3	3
AT3TE34360	3	0	0	0	1	2	0	2	0	0	0	0	0	0	0	0	0	0	0	0
AT3TE34370	2	1	2	0	0	2	1	0	0	2	1	0	1	3	1	0	2	1	0	0
AT3TE34375	1	1	0	1	1	3	3	3	3	2	2	1	0	1	2	1	5	2	6	0
AT3TE34380	0	0	0	0	0	0	0	0	0	0	0	0	0	0	0	0	0	0	0	0
AT3TE34420	0	2	0	0	0	0	0	0	3	0	0	1	0	0	0	0	3	0	1	1
AT3TE34425	0	0	0	0	0	0	0	0	0	0	0	0	0	0	0	0	0	0	0	0
AT3TE34430	4	3	11	2	9	1	1	1	10	1	0	7	1	2	0	1	10	2	2	0
AT3TE34435	0	0	0	0	0	0	1	0	0	1	0	0	0	1	0	0	0	0	0	0
AT3TE34440	0	0	0	0	1	2	1	1	0	1	0	0	0	0	0	0	0	1	0	0
AT3TE34445	3	1	1	5	2	1	3	5	2	1	2	1	3	3	3	2	1	2	1	1
AT3TE34460	0	0	0	1	0	0	0	0	0	0	0	0	0	0	0	0	1	1	0	0
AT3TE34465	0	0	0	0	1	1	0	0	0	0	0	0	0	0	0	0	0	0	0	0
AT3TE34470	1	0	1	4	5	3	0	2	1	2	1	2	2	0	2	0	2	0	2	0
AT3TE34475	0	0	0	0	0	0	0	0	0	0	0	0	0	0	0	0	0	0	0	0
AT3TE34480	0	0	0	0	1	0	0	0	0	0	0	0	0	0	0	0	0	0	0	0
AT3TE34485	1	2	1	0	4	1	1	1	0	0	1	0	1	1	0	0	1	4	1	1
AT3TE34520	0	0	0	1	0	0	1	0	0	0	1	0	0	0	0	0	0	0	0	0
AT3TE34525	6	6	0	5	4	2	6	3	0	2	0	2	2	0	2	2	2	4	3	2
AT3TE34530	1	1	0	0	0	1	1	0	1	0	0	1	0	0	0	0	0	1	0	1
AT3TE34535	1	0	0	0	3	2	1	2	0	1	0	0	1	0	0	0	0	0	0	0
AT3TE34545	4	0	0	2	0	2	2	4	0	2	2	1	2	2	3	1	3	2	1	1
AT3TE34580	0	1	2	2	3	0	1	1	0	1	1	0	1	1	1	0	1	0	1	2
AT3TE34585	1	2	1	0	1	3	0	2	1	2	1	0	2	3	1	1	4	1	1	1
AT3TE34590	1	1	0	0	0	0	0	0	1	0	0	0	1	0	1	0	0	0	0	0
AT3TE34650	0	0	0	1	2	3	1	0	0	1	0	0	3	1	0	1	0	0	2	1
AT3TE34655	0	0	0	0	0	0	0	0	0	0	0	0	0	0	0	0	0	0	0	0
AT3TE34660	5	4	5	2	1	0	0	0	2	0	7	8	0	1	0	0	0	0	1	0
AT3TE34665	1	5	1	2	0	0	0	0	0	0	0	1	1	0	0	0	0	1	0	0
AT3TE34670	21	14	7	17	4	1	8	3	8	3	3	2	13	10	12	8	8	0	26	7
AT3TE34675	0	0	0	0	0	0	0	0	0	0	0	0	0	0	0	0	0	0	0	0
AT3TE34680	937	1631	1111	1505	1650	1130	1332	1388	772	704	226	428	1911	1174	1444	859	1784	971	1710	1305
AT3TE34685	2	1	1	4	0	0	1	1	5	0	2	3	3	5	2	3	0	3	1	3
AT3TE34710	2	2	0	0	4	1	2	0	0	3	0	1	0	2	0	0	2	8	3	2
AT3TE34715	0	0	0	1	0	0	1	0	0	0	0	0	0	0	1	0	0	3	0	2
AT3TE34720	0	1	0	0	0	3	2	2	0	0	0	0	0	0	1	0	0	2	1	2
AT3TE34810	3	4	2	4	8	2	1	1	1	1	0	0	1	2	3	0	2	4	2	1
AT3TE34830	0	1	1	2	2	2	1	1	0	1	1	0	1	1	0	0	4	1	3	0
AT3TE34840	2	0	0	1	0	0	3	2	0	0	0	0	0	1	0	1	0	2	1	2
AT3TE34845	1	1	2	0	2	0	1	1	0	0	0	0	4	0	2	0	2	1	0	1
AT3TE34890	1	0	0	0	0	0	0	0	0	0	0	0	0	0	0	0	0	0	0	0
AT3TE34895	1	0	1	1	0	1	2	1	0	0	0	2	1	2	2	0	1	0	0	2
AT3TE34905	1	2	2	1	3	3	5	4	0	2	3	0	2	2	2	0	0	6	0	0
AT3TE34915	0	0	0	0	0	0	0	0	0	0	0	0	1	2	0	0	0	0	0	0
AT3TE34920	0	1	0	4	0	0	2	3	2	2	1	0	4	2	1	0	6	1	0	0
AT3TE34925	2	2	1	0	4	0	4	4	1	0	0	2	1	0	1	0	2	0	1	1
AT3TE34930	0	0	0	0	1	0	1	0	0	0	0	0	0	0	0	0	0	0	0	0
AT3TE34935	0	1	0	0	2	2	2	2	0	1	0	0	0	1	1	1	0	0	0	0
AT3TE34940	1	3	0	0	2	1	0	4	1	1	0	1	0	1	3	1	1	1	2	0
AT3TE34950	1	0	0	0	2	0	0	0	0	0	0	0	0	0	1	0	0	0	0	0
AT3TE34955	3	1	0	4	4	1	2	1	0	4	0	1	1	1	2	2	1	1	1	0
AT3TE34970	1	2	0	0	0	1	0	0	0	3	1	2	2	0	2	1	1	1	2	1
AT3TE34975	1	0	1	2	5	1	3	4	1	1	1	0	3	3	2	0	6	1	1	0
AT3TE35040	1	2	1	1	5	0	1	1	1	2	14	1	1	1	4	0	0	2	2	2
AT3TE35045	5	4	10	1	1	0	1	1	10	12	102	55	2	1	3	6	1	0	2	0
AT3TE35050	41	41	70	56	9	8	3	22	29	25	254	150	20	45	36	18	22	5	5	7
AT3TE35055	1	0	0	0	2	1	0	0	1	1	5	0	1	0	0	0	1	0	1	0
AT3TE35060	0	0	0	0	0	1	0	0	0	0	0	0	0	0	0	0	0	0	0	0
AT3TE35065	10	16	8	13	3	0	0	0	8	0	74	23	3	5	0	8	0	1	3	11
AT3TE35070	0	1	0	0	1	0	0	2	0	1	1	1	1	0	0	0	1	0	0	0
AT3TE35075	0	0	0	0	0	0	0	0	0	1	0	0	0	0	0	0	0	0	0	0
AT3TE35080	2	1	1	1	2	1	6	5	2	1	6	2	0	5	1	0	1	5	1	0
AT3TE35085	8	5	4	1	2	0	1	0	5	3	35	22	2	9	5	0	0	0	0	0
AT3TE35090	0	0	0	0	1	0	0	0	1	0	3	1	0	0	0	0	0	0	0	0
AT3TE35095	59	45	48	35	4	10	5	9	27	32	157	168	8	48	12	13	17	6	11	14
AT3TE35100	14	6	1	4	4	11	5	2	8	1	17	29	3	9	2	2	9	2	3	1
AT3TE35130	1	1	0	1	2	2	2	0	0	2	0	0	2	1	0	1	0	0	0	1
AT3TE35190	2	4	0	8	5	8	3	4	1	1	1	1	6	4	2	1	4	3	1	2
AT3TE35195	0	0	0	1	0	0	0	0	0	0	0	1	0	0	0	0	0	1	0	0
AT3TE35200	0	0	0	1	1	2	1	0	0	0	0	0	0	0	0	0	0	0	3	2
AT3TE35240	0	3	0	1	2	5	1	5	2	1	2	5	4	2	0	1	1	1	2	1
AT3TE35245	0	0	0	0	0	1	0	0	0	0	0	0	1	0	0	0	0	0	0	0
AT3TE35250	3	1	1	2	5	5	3	5	0	3	1	2	1	0	5	2	1	1	0	1
AT3TE35255	0	4	2	5	2	4	1	1	4	1	0	1	2	0	3	2	0	0	0	2
AT3TE35260	0	0	0	0	0	0	0	0	0	1	0	0	1	1	0	0	0	0	0	0
AT3TE35265	0	0	0	0	0	0	0	0	1	1	2	0	1	2	0	0	2	0	1	0
AT3TE35290	5	3	4	4	3	1	3	4	0	0	0	0	1	1	1	0	1	1	2	0
AT3TE35320	0	1	0	3	6	1	3	1	0	0	0	0	2	0	0	0	0	0	0	0
AT3TE35325	0	1	0	1	0	0	0	1	0	0	1	0	0	0	1	0	0	0	2	1
AT3TE35360	1	1	0	0	2	0	1	3	1	1	1	2	0	2	4	0	0	0	2	0
AT3TE35365	0	0	0	1	0	0	3	2	1	0	0	0	2	2	0	1	2	0	0	0
AT3TE35370	0	0	0	0	0	2	0	0	0	0	0	0	0	0	0	0	0	1	0	0
AT3TE35400	1	4	1	0	2	2	1	0	0	1	0	2	1	1	0	0	2	0	3	1
AT3TE35500	14	3	0	4	5	7	5	6	2	4	2	0	5	1	1	0	6	3	1	0
AT3TE35600	2	3	0	0	4	2	0	0	1	0	0	0	0	0	0	0	2	0	1	0
AT3TE35605	0	0	0	0	0	0	0	0	0	0	0	0	0	0	0	0	1	0	0	0
AT3TE35610	3	3	5	5	7	7	10	6	0	1	2	0	3	15	1	0	2	2	14	2
AT3TE35615	2	3	1	0	7	3	2	2	1	3	2	1	1	1	5	0	2	1	2	1
AT3TE35620	0	0	4	0	1	0	0	1	0	2	1	0	0	0	0	0	0	0	0	0
AT3TE35625	0	0	0	0	0	2	0	0	0	0	0	0	0	0	0	0	0	0	0	0
AT3TE35630	2	2	1	4	2	0	4	4	0	1	0	0	0	1	0	0	1	0	1	2
AT3TE35690	0	0	0	0	0	0	0	0	0	0	0	0	0	0	0	0	0	0	0	0
AT3TE35695	1	1	0	2	1	2	2	1	0	1	1	0	1	1	0	0	0	0	1	1
AT3TE35700	0	0	0	0	3	1	1	1	0	0	0	0	1	0	2	1	1	1	0	0
AT3TE35705	0	0	0	0	1	1	1	4	1	0	1	1	0	0	1	0	3	1	0	0
AT3TE35710	0	0	3	3	1	1	1	1	1	0	0	0	0	0	1	0	0	1	0	0
AT3TE35790	0	3	1	2	5	2	0	3	6	1	4	5	6	1	4	2	5	0	1	2
AT3TE35795	0	5	1	0	0	0	1	0	0	3	1	0	0	0	0	0	0	0	0	3
AT3TE35820	0	0	0	0	0	0	0	0	0	0	0	0	0	0	0	0	0	0	0	0
AT3TE35825	5	7	2	6	19	13	7	13	43	16	6	10	6	25	8	3	17	5	2	23
AT3TE35830	1	1	1	1	2	5	2	3	0	2	1	0	2	0	1	0	1	3	2	0
AT3TE35835	0	1	0	1	0	0	1	0	0	0	0	0	0	0	0	0	0	0	0	0
AT3TE36020	1	0	1	0	8	4	4	4	1	1	0	3	1	3	5	1	2	2	2	3
AT3TE36030	1	2	1	0	2	0	0	2	4	0	0	0	1	2	0	0	1	0	2	0
AT3TE36035	241	420	425	403	398	302	398	435	251	58	2	241	433	289	246	15	114	109	29	78
AT3TE36040	274	398	340	366	439	394	543	681	248	99	3	288	388	282	251	44	112	104	29	105
AT3TE36045	5	6	9	11	7	10	5	17	4	0	0	7	3	0	14	0	1	0	3	3
AT3TE36050	6	5	9	8	6	4	6	5	4	0	0	1	8	3	5	1	2	0	0	2
AT3TE36060	2	1	1	1	0	0	5	2	3	0	0	0	3	2	0	0	0	0	0	0
AT3TE36065	4	4	2	6	3	7	4	4	1	1	0	1	3	2	5	0	18	1	4	2
AT3TE36100	1	0	0	0	0	0	0	1	0	0	0	0	0	0	0	0	0	0	0	0
AT3TE36105	1	0	0	3	7	1	2	5	3	1	0	1	1	0	1	0	1	2	1	0
AT3TE36110	0	0	0	0	0	0	2	0	0	0	0	0	0	0	0	0	0	0	0	0
AT3TE36115	1	0	0	0	0	0	0	0	0	0	0	2	0	0	1	0	0	0	1	0
AT3TE36150	0	0	0	0	0	0	1	0	0	0	1	1	1	0	0	0	2	1	0	0
AT3TE36155	1	0	0	0	0	0	0	0	0	0	0	0	0	0	0	0	0	0	0	0
AT3TE36230	0	0	0	0	0	0	1	0	0	0	0	0	0	0	0	0	0	0	0	0
AT3TE36235	2	0	1	1	2	1	0	1	0	1	0	0	0	0	2	0	2	0	1	1
AT3TE36240	0	0	0	0	0	0	0	0	1	1	0	0	0	0	0	0	1	0	0	0
AT3TE36280	2	0	0	0	1	1	0	0	0	1	1	0	0	0	0	0	3	0	1	0
AT3TE36300	0	1	0	1	1	2	0	0	0	0	0	0	1	0	0	0	0	1	0	0
AT3TE36400	1	1	0	1	1	1	3	1	0	2	0	1	1	1	0	0	1	3	3	1
AT3TE36405	0	0	0	1	0	0	0	0	0	0	0	0	0	0	0	0	0	0	0	0
AT3TE36450	41	15	42	24	3	16	23	9	50	42	46	42	74	30	55	21	25	28	38	40
AT3TE36455	22	8	25	31	4	11	13	3	23	31	35	39	59	24	39	23	18	10	19	18
AT3TE36460	0	0	1	1	1	2	0	0	0	0	1	0	1	0	0	0	0	0	0	0
AT3TE36480	0	0	0	1	4	1	5	3	0	0	0	2	2	1	0	1	1	2	0	0
AT3TE36500	1	0	0	0	1	0	0	0	0	0	0	0	1	2	0	0	0	0	0	0
AT3TE36505	7	5	0	3	7	6	2	4	1	3	0	1	6	1	5	1	5	4	1	2
AT3TE36540	3	2	3	5	9	5	5	4	3	1	17	0	3	6	2	0	7	0	2	3
AT3TE36545	0	0	0	0	0	1	0	1	0	0	1	0	0	0	0	0	0	0	0	1
AT3TE36550	0	0	0	0	2	1	1	0	0	0	0	0	0	0	0	0	0	0	0	0
AT3TE36640	0	0	0	1	0	0	0	0	0	0	0	0	0	0	0	0	0	0	0	0
AT3TE36645	2	0	0	0	7	0	0	3	0	1	2	1	1	4	0	0	1	2	2	1
AT3TE36650	0	0	0	1	2	0	0	0	0	0	0	0	0	0	0	0	0	0	1	0
AT3TE36690	0	0	0	0	1	0	0	0	0	1	0	0	0	0	0	0	0	0	0	1
AT3TE36695	0	2	0	0	0	0	0	0	0	1	0	0	0	0	1	0	1	1	0	0
AT3TE36700	0	0	0	2	1	0	1	0	0	1	1	0	0	0	0	0	0	0	0	1
AT3TE36710	0	0	0	0	0	0	0	0	0	0	0	1	0	1	0	0	0	0	0	0
AT3TE36715	0	1	0	3	6	2	1	2	0	2	0	0	1	0	2	0	0	3	1	0
AT3TE36720	0	2	0	1	1	2	2	0	0	0	0	0	0	0	1	0	2	0	0	0
AT3TE36725	0	0	0	0	0	1	0	1	0	0	0	0	0	0	0	0	0	0	0	0
AT3TE36735	1	2	1	2	6	2	2	1	0	1	0	1	1	1	0	0	6	0	0	0
AT3TE36750	0	2	0	0	4	1	0	2	0	0	0	1	1	0	1	0	0	0	0	0
AT3TE36760	6	21	25	8	12	1	10	16	17	4	12	23	16	13	6	5	3	3	13	0
AT3TE36765	0	0	0	0	1	0	0	0	0	0	0	0	0	3	0	0	0	0	2	1
AT3TE36770	0	0	1	2	5	4	4	2	2	1	3	1	0	2	1	0	2	0	11	1
AT3TE36775	0	0	0	0	0	0	0	0	0	0	0	0	0	0	0	0	0	0	0	0
AT3TE36780	0	0	0	0	0	0	0	0	0	0	0	0	0	0	0	0	0	0	0	0
AT3TE36785	0	2	0	2	4	3	4	2	0	1	2	0	0	0	0	0	2	0	6	0
AT3TE36810	2	0	0	1	1	0	0	1	0	0	0	0	0	0	0	0	0	0	2	0
AT3TE36820	0	0	0	0	0	0	0	0	0	0	0	0	0	0	0	0	0	0	0	0
AT3TE36825	2	2	0	0	6	2	2	3	0	0	1	0	0	6	1	0	4	1	0	2
AT3TE36830	105	90	64	120	28	29	41	37	67	113	131	172	117	78	98	49	68	66	44	57
AT3TE36835	115	128	195	134	117	72	161	134	115	188	146	124	187	163	178	94	177	87	153	148
AT3TE36860	0	0	0	0	0	0	0	0	0	0	0	0	0	0	0	0	1	0	0	0
AT3TE36865	0	1	0	0	1	3	4	3	1	0	1	1	1	0	0	0	3	0	1	0
AT3TE36940	4	1	0	5	6	3	4	3	2	1	2	1	0	1	1	1	3	3	2	2
AT3TE36950	0	0	0	1	9	2	1	0	1	0	1	1	0	1	0	0	1	3	1	0
AT3TE37020	2	1	0	3	4	2	2	3	1	0	2	1	1	1	2	0	2	0	1	0
AT3TE37025	0	0	0	0	0	0	0	0	0	0	0	0	0	0	0	1	0	0	0	0
AT3TE37030	0	0	0	0	0	0	0	0	0	0	0	0	0	0	0	0	0	0	0	0
AT3TE37035	0	0	0	1	0	0	1	1	0	0	0	0	0	0	0	0	0	0	0	0
AT3TE37040	0	0	0	0	0	0	0	0	0	0	0	0	0	0	0	0	0	0	0	0
AT3TE37060	8	6	4	6	14	6	13	13	4	7	2	3	6	5	5	0	8	5	3	4
AT3TE37065	0	0	0	0	0	3	2	0	0	2	1	1	2	0	1	0	0	0	1	0
AT3TE37075	3	0	0	0	1	1	2	1	0	0	0	0	0	1	0	0	0	1	0	0
AT3TE37080	6	2	2	3	37	6	15	3	2	20	10	10	6	4	12	2	8	2	6	9
AT3TE37085	0	0	0	0	8	3	1	1	0	1	1	0	1	0	1	0	0	1	0	0
AT3TE37110	2	6	1	3	4	3	4	5	0	2	3	7	5	3	1	0	5	2	0	2
AT3TE37115	0	0	0	0	0	0	0	0	0	0	0	0	0	0	0	0	0	0	0	0
AT3TE37120	3	0	0	0	3	2	1	0	0	0	1	0	2	1	0	1	1	0	0	1
AT3TE37150	0	1	0	0	1	0	0	0	0	0	0	0	0	0	0	0	0	0	0	0
AT3TE37155	2	1	6	0	1	4	2	2	2	3	2	0	3	6	3	1	3	0	0	0
AT3TE37160	0	0	0	0	0	1	0	0	0	0	0	0	0	1	0	0	0	0	0	0
AT3TE37200	3	3	1	3	10	4	0	2	0	1	2	0	3	0	2	0	3	0	2	2
AT3TE37210	2	0	0	0	0	1	0	1	0	0	0	1	1	0	0	0	0	0	0	0
AT3TE37260	1	1	2	0	4	1	1	1	0	2	0	1	1	3	1	0	1	1	2	1
AT3TE37320	0	0	0	1	1	1	1	1	0	0	1	1	3	2	0	0	0	3	1	1
AT3TE37325	0	0	0	0	0	1	1	0	0	1	0	0	0	0	0	0	1	1	0	3
AT3TE37330	0	0	0	0	0	0	0	0	0	0	0	0	0	0	0	0	0	0	0	0
AT3TE37335	0	0	0	0	0	0	0	0	0	0	0	0	0	0	0	0	0	0	0	1
AT3TE37340	0	0	0	0	1	0	0	2	1	0	1	0	0	0	0	0	0	0	2	0
AT3TE37345	0	0	0	2	0	0	0	0	1	0	0	0	0	0	0	0	1	0	0	1
AT3TE37350	0	2	0	2	1	5	1	2	0	0	0	0	0	0	2	0	1	1	1	1
AT3TE37360	0	1	0	2	1	0	4	2	0	0	0	0	0	2	2	0	0	1	1	2
AT3TE37365	2	2	0	0	3	1	1	2	0	3	1	0	0	0	1	0	2	2	0	0
AT3TE37370	1	0	1	2	4	4	1	3	2	2	1	0	1	1	2	1	2	2	0	1
AT3TE37380	1	0	0	0	2	0	0	2	0	0	0	0	1	0	1	0	0	0	0	1
AT3TE37410	0	4	1	2	1	1	1	3	1	0	0	0	2	3	0	0	0	1	1	1
AT3TE37420	0	2	0	2	2	0	2	1	0	0	1	1	0	0	3	0	1	1	1	3
AT3TE37425	0	0	0	0	0	0	0	0	0	0	0	0	1	0	0	0	0	0	0	0
AT3TE37430	4	3	0	3	8	4	9	4	2	9	0	0	0	3	7	4	1	2	2	1
AT3TE37470	2	3	2	1	3	3	1	2	2	2	3	10	5	1	5	6	1	1	0	2
AT3TE37550	0	0	1	0	1	1	0	0	2	0	1	1	0	0	1	0	1	0	2	0
AT3TE37570	4	3	3	4	1	6	2	7	4	2	13	2	2	5	8	3	9	7	4	2
AT3TE37610	0	0	2	0	0	0	0	0	0	0	0	0	1	0	0	0	0	0	0	0
AT3TE37615	2	1	1	6	4	1	2	2	3	0	11	7	1	1	3	0	8	1	3	1
AT3TE37620	1	0	0	1	0	0	0	0	0	1	0	0	0	0	0	0	0	0	0	1
AT3TE37690	3	7	2	6	11	14	9	9	1	18	3	0	5	7	8	1	11	7	10	4
AT3TE37695	3	0	0	0	1	0	1	3	3	0	19	16	0	1	1	13	2	0	0	1
AT3TE37700	0	0	0	0	0	1	0	0	0	1	4	2	0	0	0	0	1	0	0	1
AT3TE37705	1	4	3	0	4	1	4	4	1	1	24	14	1	2	1	0	4	3	2	2
AT3TE37760	0	0	0	1	2	1	2	4	1	0	1	0	0	0	2	0	1	0	0	0
AT3TE37770	0	1	0	0	0	0	0	0	0	0	0	0	0	0	0	0	0	0	0	0
AT3TE37775	2	0	0	0	8	2	4	1	1	1	1	0	2	0	0	1	4	1	1	4
AT3TE37780	0	2	1	1	0	0	1	0	0	2	1	4	2	2	1	0	1	3	1	0
AT3TE37820	0	0	0	4	3	2	0	3	0	1	0	0	0	0	0	0	0	2	7	0
AT3TE37825	1	1	0	2	3	3	1	2	1	0	0	0	1	1	2	0	1	1	2	0
AT3TE37840	0	0	1	0	2	2	0	0	2	0	0	1	1	0	1	0	1	0	0	0
AT3TE37850	8	5	9	5	12	4	12	4	4	2	11	3	11	17	11	6	17	6	9	16
AT3TE37855	2	1	2	2	3	2	4	5	1	1	1	0	3	0	1	1	2	2	0	0
AT3TE37860	1	0	0	1	0	1	0	0	0	0	1	1	0	1	0	0	1	0	0	0
AT3TE37970	0	0	0	0	0	0	1	0	0	0	0	0	0	0	0	0	0	0	0	0
AT3TE37975	0	2	0	0	2	0	0	0	0	0	1	0	1	1	0	0	0	0	1	1
AT3TE38020	1	1	1	0	2	1	0	1	0	0	1	0	0	0	0	0	0	1	1	1
AT3TE38025	0	0	0	0	0	0	2	1	0	0	0	1	1	0	0	0	0	0	0	0
AT3TE38040	2	10	2	3	5	3	4	2	1	4	2	0	14	2	7	0	13	3	4	8
AT3TE38110	11	2	3	5	1	0	0	2	5	4	12	2	12	9	21	0	9	10	17	23
AT3TE38115	20	29	9	36	11	2	21	23	51	39	97	16	84	29	82	29	113	79	102	60
AT3TE38120	5	10	3	5	1	3	3	5	3	3	7	5	19	5	16	8	19	12	12	26
AT3TE38180	0	0	0	1	2	0	2	1	1	0	0	0	2	3	2	0	2	1	0	1
AT3TE38300	3	0	1	1	6	2	4	3	1	1	4	0	0	0	5	1	4	0	2	2
AT3TE38305	0	1	1	0	3	0	1	0	0	1	0	2	3	0	1	0	1	0	0	0
AT3TE38325	2	2	1	2	2	3	1	1	1	0	1	0	2	1	1	1	0	1	1	1
AT3TE38340	1	1	2	3	6	2	1	6	0	1	6	2	0	1	0	1	3	1	5	3
AT3TE38345	3	0	4	17	2	0	1	1	8	4	4	27	1	3	1	0	1	0	1	0
AT3TE38370	0	0	0	0	0	0	1	0	0	0	0	0	0	1	0	1	1	0	2	0
AT3TE38375	2	2	6	0	1	1	9	1	1	0	0	4	6	2	8	0	2	2	1	0
AT3TE38380	0	0	0	0	0	0	0	1	0	0	0	2	0	0	1	0	0	1	0	0
AT3TE38385	0	0	0	1	2	0	0	0	1	0	0	0	0	1	3	0	0	0	0	1
AT3TE38390	0	1	1	1	1	0	1	1	0	0	0	2	1	3	4	1	2	1	2	3
AT3TE38420	3	0	0	2	4	1	3	4	4	1	0	0	2	1	0	0	2	0	1	1
AT3TE38460	2	2	0	0	5	3	1	2	0	2	0	0	0	1	1	0	1	0	3	0
AT3TE38465	0	0	1	1	1	1	0	1	1	2	1	1	6	0	1	0	1	2	3	2
AT3TE38510	0	1	0	0	0	0	0	0	0	0	0	0	0	0	0	0	0	0	0	0
AT3TE38515	2	0	0	0	0	0	1	0	0	1	1	0	0	0	0	0	2	1	0	0
AT3TE38520	2	1	0	0	1	2	2	0	0	0	1	0	1	3	1	0	2	1	0	0
AT3TE38560	0	0	0	0	0	0	0	0	0	0	1	0	0	0	0	0	0	0	1	0
AT3TE38565	3	3	3	3	13	8	7	6	1	6	3	1	1	0	5	2	6	8	7	3
AT3TE38570	0	0	0	0	0	0	0	0	0	0	0	0	0	0	0	0	0	0	0	0
AT3TE38575	0	0	0	0	0	0	0	0	0	0	0	0	0	0	0	0	0	0	0	0
AT3TE38590	0	0	0	0	0	0	0	0	0	0	0	0	0	0	1	0	0	0	0	0
AT3TE38595	6	3	1	5	11	9	5	7	0	4	2	3	7	2	5	1	7	5	2	5
AT3TE38650	2	3	1	4	1	1	1	0	0	0	1	0	0	0	2	1	0	1	0	1
AT3TE38655	3	0	0	1	0	0	0	0	0	0	0	0	0	1	0	0	1	0	0	0
AT3TE38660	11	0	0	4	3	5	3	6	2	0	1	0	0	1	1	2	4	3	1	1
AT3TE38665	2	1	0	1	1	5	0	3	0	2	1	0	0	1	1	0	0	1	1	0
AT3TE38670	0	0	0	0	3	0	0	1	1	1	0	0	0	1	0	1	0	0	0	1
AT3TE38800	1	3	1	2	7	2	5	3	0	5	1	0	1	3	3	1	3	3	1	0
AT3TE38830	0	1	0	0	0	3	5	2	0	2	0	0	2	1	0	2	1	0	0	3
AT3TE38835	2	0	2	0	1	0	4	3	0	0	2	0	1	1	0	0	1	1	3	2
AT3TE38920	1	1	0	1	4	2	2	1	1	3	0	1	3	0	2	0	1	4	1	0
AT3TE38925	0	1	0	1	1	2	4	2	2	1	0	0	0	1	0	0	1	1	4	0
AT3TE38930	0	0	0	0	0	0	0	0	0	0	0	0	0	0	1	0	0	0	0	0
AT3TE38935	0	0	0	0	0	0	0	0	0	0	0	0	0	0	1	0	0	0	0	1
AT3TE38940	0	2	0	1	2	2	0	1	0	0	0	0	1	0	2	2	1	0	1	1
AT3TE38945	0	0	0	0	0	0	0	0	0	0	0	0	0	0	0	0	0	0	0	0
AT3TE38950	0	0	0	0	0	0	0	0	0	0	0	0	0	0	0	0	0	0	0	0
AT3TE38955	0	0	2	1	4	1	3	1	2	2	0	2	2	2	2	1	1	2	0	1
AT3TE38960	3	0	1	1	4	3	2	2	1	1	0	0	1	2	2	0	0	1	0	0
AT3TE38970	0	0	0	0	2	0	1	0	1	0	0	0	1	0	1	0	1	0	1	0
AT3TE38975	0	0	0	0	0	1	0	0	0	0	0	0	0	0	0	0	1	0	0	0
AT3TE38980	1	0	0	0	3	1	0	0	0	0	0	1	0	0	0	0	0	0	1	1
AT3TE38985	1	0	0	0	0	0	1	0	0	0	0	0	0	0	0	0	0	0	0	0
AT3TE38995	3	0	0	2	3	2	1	1	1	4	2	0	1	0	1	1	8	1	0	4
AT3TE39040	2	2	0	1	0	1	0	0	0	1	1	0	0	0	0	0	0	0	0	0
AT3TE39045	0	0	0	1	0	1	1	0	0	0	1	1	1	1	0	1	0	0	0	0
AT3TE39050	1	1	2	1	1	6	4	3	0	1	0	1	2	3	1	1	2	0	1	2
AT3TE39055	0	0	0	0	0	0	0	1	0	0	0	0	0	1	0	0	0	0	0	0
AT3TE39060	0	0	0	0	0	0	0	0	0	0	0	0	0	0	0	0	0	0	0	0
AT3TE39110	1	5	0	5	10	5	5	5	1	2	2	1	2	6	6	3	3	1	2	3
AT3TE39115	0	0	0	1	0	2	0	0	0	0	0	0	0	0	0	0	0	0	0	0
AT3TE39120	3	5	1	2	3	6	2	1	0	3	1	1	2	1	4	2	1	2	1	3
AT3TE39125	0	1	0	0	4	1	2	3	0	2	0	1	1	1	1	1	0	0	2	0
AT3TE39135	2	0	1	3	15	4	3	6	3	3	0	1	5	3	4	0	3	6	3	1
AT3TE39145	0	0	0	2	2	0	0	1	0	5	0	0	4	0	0	0	1	0	0	1
AT3TE39160	0	0	0	0	0	1	2	0	0	0	0	0	0	0	1	0	2	1	1	1
AT3TE39165	0	1	0	0	6	1	2	2	1	2	1	1	2	0	0	0	2	3	0	0
AT3TE39190	1	0	0	1	2	1	1	1	1	0	0	0	0	0	0	0	2	0	1	0
AT3TE39195	0	0	0	0	0	0	0	0	0	0	0	0	0	0	0	0	0	0	0	0
AT3TE39200	0	0	0	0	0	0	0	0	0	0	0	0	0	0	0	0	0	0	0	0
AT3TE39205	3	2	2	1	8	2	5	3	3	2	1	1	3	3	0	2	5	1	4	1
AT3TE39210	0	0	0	1	0	3	1	0	0	1	0	0	1	1	0	0	0	0	0	1
AT3TE39215	1	0	0	0	0	0	0	0	0	0	0	0	0	0	0	0	0	0	0	0
AT3TE39220	8	6	4	7	19	8	13	14	1	6	4	0	8	6	7	3	5	4	11	3
AT3TE39225	0	0	0	0	0	0	0	0	0	0	0	0	0	0	0	0	1	0	0	0
AT3TE39230	1	0	0	0	0	2	0	2	0	1	2	0	0	0	0	0	1	0	0	0
AT3TE39235	0	0	0	1	0	0	0	0	0	0	0	0	0	0	0	0	0	0	0	0
AT3TE39240	1	1	0	1	4	1	0	1	0	1	1	1	0	0	2	0	2	0	0	2
AT3TE39245	0	0	0	0	0	0	1	0	0	0	0	0	1	0	0	0	0	1	1	0
AT3TE39250	0	1	0	1	3	1	1	1	0	1	0	0	4	0	0	1	0	0	1	1
AT3TE39260	0	0	0	0	0	0	0	0	0	0	1	0	1	0	1	1	4	1	3	0
AT3TE39265	3	0	0	0	0	0	3	1	0	0	3	6	0	0	1	0	0	0	0	0
AT3TE39270	3	4	6	3	7	3	2	3	1	3	6	5	4	5	0	2	1	4	2	0
AT3TE39280	0	3	0	2	4	1	0	2	2	1	0	0	0	1	2	0	2	1	0	0
AT3TE39380	2	1	1	0	7	1	4	1	3	1	0	1	1	1	1	1	3	1	0	0
AT3TE39390	1	0	0	0	2	0	0	1	0	1	0	0	0	0	0	0	2	2	0	0
AT3TE39395	3	2	1	2	5	3	0	2	2	0	0	1	2	1	2	1	4	1	2	1
AT3TE39400	0	0	0	0	0	0	0	0	0	0	0	0	0	0	0	0	0	0	0	0
AT3TE39430	0	2	0	0	0	0	1	1	0	0	0	0	0	0	1	0	0	0	0	0
AT3TE39470	45	35	38	57	92	54	45	50	23	36	12	61	135	64	94	39	142	46	68	97
AT3TE39520	1	12	6	4	7	1	10	7	7	3	3	4	11	9	7	4	8	12	14	10
AT3TE39525	0	0	0	0	0	1	0	0	0	0	0	0	0	0	0	0	0	0	1	0
AT3TE39530	2	2	10	8	4	4	8	7	7	4	3	12	15	14	16	6	25	9	19	7
AT3TE39535	0	0	0	0	0	0	0	0	0	0	0	0	1	0	0	0	1	0	0	0
AT3TE39540	0	0	0	0	0	0	0	0	0	0	0	0	0	0	0	0	0	0	0	0
AT3TE39545	3	2	1	2	2	0	1	2	1	1	2	1	3	1	3	1	3	0	8	1
AT3TE39555	1	1	0	1	1	2	0	3	1	1	0	2	0	0	0	0	1	0	1	1
AT3TE39565	2	4	0	3	4	3	1	3	0	1	3	0	3	0	2	0	2	2	1	0
AT3TE39575	3	2	0	5	0	2	2	1	0	3	0	1	3	1	3	0	1	2	2	2
AT3TE39580	0	1	0	1	1	2	1	0	0	2	2	0	0	0	1	0	0	0	0	0
AT3TE39590	0	1	0	0	1	1	0	1	0	0	0	0	0	0	0	0	0	0	0	0
AT3TE39595	1	3	0	2	4	3	6	0	2	1	2	0	1	0	2	2	9	2	1	2
AT3TE39680	0	1	0	0	0	1	2	1	0	1	3	1	2	1	2	0	0	0	2	1
AT3TE39685	5	4	2	3	7	6	5	10	3	4	4	0	4	2	7	2	2	4	4	2
AT3TE39690	0	0	1	1	1	0	2	1	0	0	2	2	0	1	0	0	0	0	1	0
AT3TE39720	0	0	0	0	0	0	0	1	0	5	2	0	1	0	0	1	3	0	1	0
AT3TE39730	0	0	0	1	0	0	0	1	0	0	0	0	3	0	0	0	0	0	0	1
AT3TE39735	0	1	0	1	0	0	2	1	0	0	0	0	1	1	0	0	0	0	1	0
AT3TE39740	0	0	0	0	0	0	0	0	0	0	0	0	0	0	0	0	0	0	0	0
AT3TE39800	1	4	0	4	5	4	1	4	0	0	1	2	1	1	1	0	4	0	1	2
AT3TE39810	0	0	0	0	0	0	0	0	0	0	0	0	0	0	0	0	0	0	0	0
AT3TE39815	0	0	0	0	2	1	0	1	0	0	0	0	0	0	4	0	2	0	1	3
AT3TE39820	6	5	4	2	5	8	11	8	4	10	8	3	13	15	5	5	22	18	23	15
AT3TE39825	1	0	1	1	0	3	0	1	0	1	1	0	0	2	0	0	1	2	1	1
AT3TE39850	0	0	0	0	1	1	2	0	1	0	0	0	1	0	1	0	0	0	0	0
AT3TE39890	4	4	2	4	3	2	6	1	3	1	2	2	3	3	1	0	1	4	1	0
AT3TE39895	1	0	0	0	0	0	0	0	0	0	0	0	0	0	0	0	0	0	0	0
AT3TE39905	8	10	6	1	156	72	59	22	1	1	2	5	4	5	19	3	52	24	31	57
AT3TE39910	7	6	9	7	8	1	0	6	2	0	4	7	2	3	1	1	4	0	2	0
AT3TE39915	0	1	1	0	0	0	0	0	0	0	0	0	0	0	1	0	1	0	0	0
AT3TE39950	1	1	0	3	1	1	0	2	1	0	11	1	1	0	0	0	2	0	0	2
AT3TE39955	0	0	0	0	0	0	0	0	0	0	0	0	0	0	0	0	0	0	0	0
AT3TE39960	1	0	1	1	0	1	2	1	0	0	0	1	2	1	0	1	2	0	1	0
AT3TE39965	0	0	0	0	0	2	0	0	0	0	0	0	2	1	0	0	0	1	1	1
AT3TE39970	0	0	0	0	0	0	0	0	0	0	0	0	0	0	0	0	0	0	0	0
AT3TE39975	0	0	0	1	1	0	1	1	0	0	0	0	0	0	0	0	0	0	0	0
AT3TE39980	2	5	0	4	4	4	5	2	0	1	0	1	1	6	2	0	2	2	4	0
AT3TE39985	2	0	0	0	2	0	1	1	2	1	0	0	0	0	0	3	0	2	1	1
AT3TE39990	0	0	0	0	0	0	0	0	0	0	0	0	0	0	0	0	0	0	0	0
AT3TE39995	0	2	0	1	1	2	0	1	0	1	1	0	1	0	1	0	1	1	0	0
AT3TE40000	3	7	4	4	5	9	7	3	4	1	2	4	7	12	6	1	3	6	3	7
AT3TE40005	1	0	0	3	7	4	1	2	2	1	0	1	2	0	2	0	4	2	1	3
AT3TE40010	2	1	0	0	2	0	3	4	0	1	0	2	1	3	2	0	1	2	4	2
AT3TE40120	0	0	0	0	0	0	0	0	0	0	0	0	0	1	0	0	0	0	0	0
AT3TE40125	4	3	6	1	1	3	3	3	6	12	11	16	1	8	3	5	1	0	7	4
AT3TE40130	7	7	5	2	16	5	2	3	24	5	24	32	11	9	4	8	21	2	10	10
AT3TE40135	8	4	7	5	6	6	0	1	15	15	27	35	19	10	14	17	6	3	36	4
AT3TE40145	8	10	5	14	35	14	22	20	3	9	4	4	17	8	13	5	6	11	10	9
AT3TE40150	0	1	0	1	5	3	4	5	0	1	0	0	0	0	0	1	0	2	3	0
AT3TE40160	0	3	0	0	2	0	2	2	0	1	1	0	0	2	1	1	0	1	0	0
AT3TE40165	0	0	0	0	0	0	0	0	0	0	0	0	0	0	0	0	0	0	0	0
AT3TE40210	0	0	0	0	0	0	0	0	0	0	0	0	0	0	0	0	0	0	0	0
AT3TE40215	0	0	0	0	0	0	0	0	0	0	0	0	0	0	0	0	0	0	0	0
AT3TE40220	2	0	2	3	5	3	4	1	1	0	2	1	2	3	1	0	3	0	4	2
AT3TE40225	1	1	0	0	2	0	0	1	0	0	0	0	0	0	0	0	1	0	1	0
AT3TE40290	0	0	0	0	0	1	0	1	0	0	0	0	0	0	0	0	0	0	1	0
AT3TE40295	4	2	2	2	6	2	3	6	2	3	3	7	0	0	4	1	1	1	1	1
AT3TE40300	8	8	4	5	0	6	9	3	29	13	23	17	17	15	12	5	15	2	16	14
AT3TE40370	1	1	3	2	0	3	0	4	6	2	10	8	9	5	4	1	4	2	0	0
AT3TE40420	5	4	1	3	17	9	5	3	12	3	0	2	8	9	23	12	3	24	27	15
AT3TE40425	1	1	0	1	1	2	0	0	4	0	2	1	3	0	0	0	0	1	2	0
AT3TE40430	2	2	0	1	2	1	1	1	1	1	0	1	0	0	0	0	0	0	0	1
AT3TE40435	2	1	0	0	0	3	1	2	0	0	0	0	0	1	0	0	1	0	0	0
AT3TE40445	1	3	1	0	4	2	5	2	0	0	0	0	1	4	2	0	1	1	1	0
AT3TE40455	0	0	0	0	2	1	1	2	1	0	0	0	0	0	0	0	1	2	0	0
AT3TE40480	1	5	5	4	9	8	3	3	1	3	9	16	2	3	1	1	8	3	3	4
AT3TE40485	0	0	0	1	0	0	0	1	0	0	0	0	0	0	0	0	0	0	0	0
AT3TE40490	6	5	3	1	7	3	4	5	2	4	1	1	2	2	0	0	4	3	4	2
AT3TE40495	1	0	0	0	1	0	0	1	0	0	0	0	0	0	0	0	0	0	0	0
AT3TE40500	2	1	0	0	7	1	1	1	0	1	0	1	3	5	1	0	0	2	0	1
AT3TE40530	0	0	0	0	0	0	0	0	0	0	0	0	0	0	0	0	0	0	0	0
AT3TE40535	2	1	1	1	3	1	3	4	0	0	1	0	0	1	0	1	3	1	1	1
AT3TE40545	0	1	1	1	1	3	3	2	1	1	0	0	1	1	0	1	3	3	2	0
AT3TE40550	0	0	0	2	4	2	1	0	0	2	1	0	0	1	2	1	1	2	2	0
AT3TE40555	1	2	1	1	3	4	2	4	0	0	1	1	0	0	0	0	3	1	1	2
AT3TE40600	3	1	8	6	2	0	2	0	3	4	4	3	4	4	4	4	4	2	4	4
AT3TE40630	0	3	2	0	4	5	2	0	3	4	0	0	2	4	0	3	5	0	1	1
AT3TE40650	0	1	0	0	0	0	0	0	0	0	0	0	0	0	0	0	0	0	0	0
AT3TE40655	1	2	0	1	6	2	1	3	0	3	0	2	2	3	2	0	2	1	0	0
AT3TE40660	0	0	0	0	0	0	0	0	0	0	0	0	0	0	0	0	0	0	0	0
AT3TE40665	1	0	0	3	2	3	2	1	1	0	0	0	0	0	0	0	2	1	0	0
AT3TE40670	0	1	0	1	1	3	1	2	0	0	1	0	1	2	1	0	1	0	1	1
AT3TE40680	1	0	0	2	3	3	6	2	0	1	0	0	1	2	2	0	1	0	0	1
AT3TE40685	0	0	0	0	0	0	0	0	0	0	0	0	0	0	0	0	0	0	0	0
AT3TE40690	0	0	0	1	3	3	0	0	0	0	0	0	0	0	1	0	1	2	1	0
AT3TE40695	1	0	0	1	0	0	1	0	0	0	1	1	0	1	1	2	0	0	3	2
AT3TE40720	1	1	0	1	1	0	1	3	1	1	0	2	1	1	2	0	5	1	3	2
AT3TE40725	4	4	1	3	3	1	2	0	1	3	2	1	2	6	3	1	2	4	8	2
AT3TE40730	0	0	0	0	1	0	0	0	0	3	0	1	0	0	0	0	2	1	0	0
AT3TE40735	5	4	0	4	8	4	3	3	0	8	1	1	1	5	1	1	2	0	0	1
AT3TE40740	1	0	0	0	0	1	0	0	0	0	1	0	0	0	0	1	0	0	1	0
AT3TE40800	0	0	0	0	0	0	0	1	0	0	0	1	0	0	0	0	0	0	0	0
AT3TE40810	1	6	0	3	6	6	2	6	3	1	2	1	3	1	0	2	4	1	0	6
AT3TE40815	0	0	0	0	1	0	0	0	0	0	0	0	0	0	0	0	0	0	0	0
AT3TE40820	0	1	2	1	2	1	1	4	1	2	0	0	0	2	1	0	2	1	2	1
AT3TE40825	3	2	2	4	3	4	2	2	0	2	3	6	3	4	5	0	0	3	3	0
AT3TE40840	0	1	0	0	1	2	1	1	1	0	0	0	0	1	0	0	0	0	0	0
AT3TE40845	0	0	0	0	3	2	1	2	0	0	0	0	1	2	0	0	1	0	1	0
AT3TE40850	1	0	0	0	0	1	0	0	0	0	0	1	0	0	0	0	0	0	0	0
AT3TE40900	0	0	0	0	2	2	2	2	1	1	0	5	1	4	0	0	3	2	0	6
AT3TE40905	0	0	0	0	0	0	0	0	1	0	0	0	1	0	0	0	0	0	0	0
AT3TE40910	1	0	0	0	1	0	2	0	0	0	0	1	0	0	0	0	0	0	0	0
AT3TE40915	0	1	0	0	1	0	0	0	0	0	0	0	0	0	0	0	0	1	0	0
AT3TE40920	3	3	0	0	2	2	0	2	0	1	1	1	1	0	0	0	0	0	3	2
AT3TE40925	0	0	0	0	0	0	0	0	0	0	0	0	0	0	0	0	0	0	0	0
AT3TE40935	36	35	42	61	35	31	34	19	63	78	33	85	150	91	127	55	147	44	95	105
AT3TE40950	0	0	0	2	0	2	0	1	1	0	0	0	0	0	0	0	0	0	1	0
AT3TE40955	0	0	0	0	0	0	0	0	0	0	0	0	0	0	0	0	0	0	0	0
AT3TE40960	0	0	0	0	0	0	0	0	0	0	0	0	0	0	0	0	0	0	0	0
AT3TE40965	0	0	0	0	0	1	0	0	0	0	1	0	0	1	1	0	0	0	0	0
AT3TE40970	0	0	0	0	0	0	0	0	0	0	0	0	0	0	0	0	0	1	0	0
AT3TE40975	0	0	0	0	0	0	0	0	0	0	0	0	0	0	0	0	0	0	0	0
AT3TE40980	0	0	0	0	1	3	0	2	0	1	0	0	0	0	2	0	1	0	0	0
AT3TE41030	1	1	0	1	1	1	1	0	0	0	0	0	1	0	0	0	1	0	0	0
AT3TE41040	3	10	11	14	64	57	29	37	11	15	0	30	20	8	27	23	32	12	23	22
AT3TE41045	1353	1379	1579	1980	4130	4330	3560	2962	1010	678	315	257	3081	2032	2408	1879	6866	3167	4450	4023
AT3TE41050	1	0	0	0	0	0	0	0	0	0	0	0	0	0	0	0	0	0	0	0
AT3TE41055	43	36	44	60	51	54	66	66	40	26	17	17	97	42	80	58	193	89	178	112
AT3TE41060	1	6	3	2	0	1	1	0	0	1	0	0	0	0	0	0	0	0	0	0
AT3TE41065	1	0	2	1	0	0	0	0	1	0	0	0	1	0	5	0	1	1	0	0
AT3TE41075	1	3	1	2	5	1	3	3	1	0	1	1	0	0	0	0	2	1	1	3
AT3TE41100	0	1	0	0	1	0	1	0	1	0	0	0	0	0	0	1	1	0	0	0
AT3TE41150	0	0	0	0	0	1	0	0	0	0	0	0	0	0	0	0	0	0	0	0
AT3TE41155	4	2	2	3	8	4	6	6	3	2	1	0	3	0	3	0	3	3	4	0
AT3TE41160	0	0	0	0	0	0	0	0	0	0	0	0	0	0	0	0	0	0	0	0
AT3TE41165	4	1	0	1	6	3	2	6	3	5	0	0	2	2	2	0	3	3	1	0
AT3TE41170	0	1	1	0	2	1	3	2	0	2	1	0	0	1	0	2	0	0	1	3
AT3TE41200	0	0	0	0	0	0	0	0	0	0	0	0	0	0	0	0	0	0	0	0
AT3TE41205	0	1	2	0	2	5	1	2	1	4	2	0	1	1	0	1	1	0	0	1
AT3TE41210	0	2	1	1	1	2	0	0	1	0	1	0	0	0	0	0	0	1	0	0
AT3TE41220	0	0	0	2	1	2	0	1	0	0	0	0	0	0	0	0	1	0	0	0
AT3TE41225	1	3	0	2	4	1	2	3	2	0	1	6	1	1	0	0	3	0	0	3
AT3TE41230	1	3	0	0	0	1	1	1	0	2	0	0	1	0	1	1	0	1	0	1
AT3TE41280	1	4	4	0	5	3	1	3	0	0	1	0	1	1	2	2	2	1	2	1
AT3TE41285	0	0	1	0	2	0	2	0	0	0	0	0	0	0	0	0	1	1	0	0
AT3TE41320	0	0	0	0	0	0	0	0	1	0	0	0	0	0	0	1	0	0	0	0
AT3TE41380	2	1	0	2	3	1	2	1	0	2	3	0	3	2	2	0	1	0	1	1
AT3TE41440	1	0	2	0	2	2	3	2	4	1	2	0	7	0	0	2	0	2	0	0
AT3TE41470	0	0	0	0	0	0	1	1	1	0	0	0	0	0	0	0	1	0	0	0
AT3TE41475	1	1	0	4	5	2	3	3	0	2	0	0	1	1	0	3	1	0	1	0
AT3TE41480	0	0	0	0	0	0	0	0	0	0	0	0	0	0	0	0	0	0	0	0
AT3TE41485	1	0	0	0	2	1	1	1	0	0	0	1	0	1	0	1	1	0	1	1
AT3TE41495	1	3	0	0	1	0	1	0	0	0	0	1	0	1	0	0	1	1	0	0
AT3TE41500	1	3	0	2	2	4	1	3	0	0	3	9	2	2	1	0	3	5	2	4
AT3TE41510	0	0	1	2	2	0	2	0	1	2	0	1	0	1	0	1	2	1	2	0
AT3TE41515	0	1	0	0	3	1	0	0	0	3	0	1	1	3	0	0	5	1	1	3
AT3TE41550	0	1	0	1	0	0	0	1	0	1	1	0	0	1	0	0	0	0	0	0
AT3TE41555	2	4	0	4	6	3	4	8	0	3	0	2	4	0	2	0	1	1	3	4
AT3TE41560	0	0	0	0	0	0	0	0	0	0	0	0	0	0	0	0	0	0	0	0
AT3TE41565	0	0	0	1	3	0	0	0	1	0	4	0	0	1	0	0	3	1	0	0
AT3TE41570	0	0	0	0	0	0	0	0	0	0	0	0	0	0	0	0	0	0	0	0
AT3TE41600	0	0	1	0	3	1	1	1	0	1	0	0	0	0	0	0	1	2	2	0
AT3TE41605	1	0	0	0	0	0	0	0	0	0	1	0	0	0	0	0	0	0	1	0
AT3TE41610	0	1	0	0	2	3	1	3	0	0	0	1	1	0	0	0	2	1	1	0
AT3TE41640	2	1	0	0	2	1	3	2	0	5	3	0	0	1	5	1	0	3	1	1
AT3TE41645	0	0	0	0	2	1	2	0	0	0	1	0	1	0	1	0	0	0	0	0
AT3TE41650	1	0	0	1	1	0	1	1	1	0	2	0	1	2	0	0	0	0	1	0
AT3TE41655	1	2	1	1	4	1	1	0	0	1	1	0	2	0	3	0	1	2	0	0
AT3TE41665	0	0	0	0	2	1	1	0	0	0	0	0	0	2	0	0	1	0	0	0
AT3TE41670	3	3	1	2	4	3	6	4	1	3	0	0	2	3	2	0	2	1	2	2
AT3TE41675	0	0	0	0	1	2	0	0	0	0	0	0	1	0	0	0	1	0	0	1
AT3TE41680	1	0	0	0	2	0	2	0	1	0	2	0	1	0	0	0	0	2	1	0
AT3TE41685	0	2	0	0	1	0	1	1	0	0	1	1	0	0	0	0	0	1	2	0
AT3TE41690	0	1	0	0	2	0	1	2	0	1	0	0	2	0	1	0	2	2	0	1
AT3TE41695	1	2	0	1	2	2	0	0	0	0	2	0	1	3	2	0	3	1	1	3
AT3TE41750	1	1	0	1	0	0	0	0	1	0	0	0	0	0	0	0	0	0	1	0
AT3TE41755	5	4	6	8	5	3	1	0	0	3	6	2	12	6	2	8	0	1	10	0
AT3TE41760	0	0	0	0	0	1	0	0	0	0	0	0	0	0	0	0	0	0	0	0
AT3TE41765	0	7	0	0	1	0	0	1	0	3	0	0	4	0	0	0	0	0	0	0
AT3TE41770	156	146	148	159	35	36	83	53	90	27	45	108	58	50	81	87	45	28	47	44
AT3TE41790	0	0	0	0	0	0	0	0	0	0	0	0	0	0	0	0	0	0	0	0
AT3TE41795	3	0	1	0	1	0	1	1	0	0	1	0	1	0	2	0	2	1	0	0
AT3TE41800	0	1	0	0	3	1	3	0	1	0	0	0	2	2	3	0	1	2	1	0
AT3TE41805	0	0	0	0	0	0	0	0	0	0	0	0	0	0	0	0	0	0	0	0
AT3TE41815	17	15	19	18	29	23	29	5	6	31	24	11	23	15	15	9	41	12	19	13
AT3TE41830	0	0	0	0	0	0	0	0	0	0	0	0	1	0	0	0	1	1	2	0
AT3TE41835	1	2	0	0	3	2	4	0	0	0	0	0	1	3	2	1	5	1	0	0
AT3TE41840	0	0	0	0	0	0	0	1	0	1	0	0	0	0	0	0	1	0	0	0
AT3TE41910	1	0	0	0	1	0	1	0	0	0	0	0	1	0	0	0	0	0	0	0
AT3TE41915	0	2	0	0	8	2	4	7	4	1	2	1	2	2	0	1	3	1	3	2
AT3TE41940	0	0	0	0	2	1	0	1	0	0	0	0	3	0	0	0	0	0	0	0
AT3TE41950	1	3	4	1	6	3	1	2	0	1	2	1	3	2	0	0	1	0	0	0
AT3TE41955	0	0	0	0	0	0	0	0	0	0	0	0	0	0	0	0	0	0	0	0
AT3TE41960	0	0	0	0	0	0	0	0	0	0	0	0	0	0	0	0	0	0	0	0
AT3TE41965	0	0	0	0	0	0	0	0	0	0	0	0	0	0	0	0	0	0	0	0
AT3TE41970	1	4	6	3	6	5	2	4	3	2	3	0	3	1	1	1	3	1	5	6
AT3TE42010	3	2	0	0	4	1	1	3	0	1	7	3	1	2	3	1	0	2	3	4
AT3TE42060	1	0	0	0	1	1	0	2	0	0	0	0	0	1	1	0	0	0	1	1
AT3TE42065	1	3	1	1	1	2	0	1	1	0	0	0	0	1	0	0	0	0	0	0
AT3TE42070	0	0	0	0	0	0	0	0	0	0	0	0	0	0	0	0	0	0	0	0
AT3TE42075	5	5	2	3	5	5	4	5	1	3	0	1	6	6	3	1	2	1	5	1
AT3TE42080	0	2	0	0	0	0	1	0	0	0	0	0	0	0	0	3	0	0	0	0
AT3TE42085	0	0	0	0	2	1	0	0	0	0	0	0	0	0	0	0	0	0	0	0
AT3TE42090	0	2	0	3	1	4	1	1	1	0	0	0	3	0	2	0	0	1	1	2
AT3TE42095	0	1	0	1	3	2	0	3	2	3	0	1	2	2	2	0	0	1	1	1
AT3TE42150	3	2	1	10	8	2	6	5	8	12	9	15	10	10	20	16	14	6	8	10
AT3TE42155	1	1	0	2	2	0	0	2	5	3	1	3	1	2	3	2	2	5	11	13
AT3TE42180	2	4	0	3	5	1	3	3	2	2	2	0	2	1	1	0	2	2	2	2
AT3TE42190	0	0	0	0	0	0	2	0	0	1	0	0	0	1	0	0	0	0	0	0
AT3TE42200	0	3	1	0	1	2	3	0	1	0	1	0	0	0	2	0	1	3	1	0
AT3TE42205	2	0	0	1	4	1	1	2	1	2	3	1	0	0	0	1	1	0	0	1
AT3TE42215	9	8	5	6	0	3	8	3	5	5	4	0	8	9	7	6	1	2	4	4
AT3TE42220	0	1	0	1	2	0	2	3	0	5	4	0	1	2	4	0	2	2	5	0
AT3TE42225	0	0	0	0	0	0	0	0	0	0	0	0	0	1	0	0	0	0	0	0
AT3TE42260	0	0	0	2	1	1	1	1	3	1	1	0	1	0	1	0	0	1	0	1
AT3TE42270	13	7	9	4	35	5	6	15	5	5	8	15	17	15	13	8	27	20	27	13
AT3TE42275	0	2	0	0	0	1	0	1	1	2	1	1	2	0	1	1	2	0	0	2
AT3TE42280	3	5	1	3	2	3	0	2	0	3	7	3	7	4	3	0	2	4	4	1
AT3TE42290	0	0	0	0	1	1	1	1	0	0	0	0	0	0	0	0	0	2	0	0
AT3TE42295	0	0	1	0	0	1	0	0	0	0	0	0	0	0	0	0	0	0	0	0
AT3TE42300	0	3	0	3	8	3	0	3	1	1	2	2	1	1	0	1	1	0	3	1
AT3TE42305	0	0	0	0	1	1	0	0	0	0	0	0	0	0	0	0	0	0	0	0
AT3TE42330	3	3	0	6	7	5	4	6	2	4	7	2	2	1	1	4	6	1	5	4
AT3TE42335	0	0	0	0	0	0	0	0	0	0	0	0	0	0	0	0	0	0	0	0
AT3TE42340	0	0	0	4	7	4	2	1	1	0	1	1	2	3	3	0	0	1	2	1
AT3TE42350	1	0	0	0	1	1	2	4	0	1	6	0	0	1	0	0	1	1	1	1
AT3TE42355	0	0	0	0	0	0	0	0	0	0	1	0	0	0	0	0	0	1	0	0
AT3TE42360	2	0	2	2	2	2	2	2	0	1	0	0	1	3	2	0	4	3	0	1
AT3TE42400	2	2	1	2	1	2	2	1	0	5	0	2	1	1	1	0	1	2	1	0
AT3TE42405	0	0	0	0	0	0	0	0	0	0	0	0	0	0	0	0	0	0	0	0
AT3TE42410	1	1	1	1	5	3	2	2	0	2	0	0	2	3	0	1	1	1	1	2
AT3TE42415	2	0	0	1	1	2	1	1	1	0	0	0	2	2	0	0	1	0	2	2
AT3TE42420	0	0	0	1	2	2	0	0	0	0	0	0	1	0	0	0	2	1	0	0
AT3TE42460	1	1	1	4	1	3	1	0	0	2	0	0	1	0	1	0	0	1	2	1
AT3TE42470	0	0	0	4	1	5	5	2	0	0	1	2	1	1	0	1	2	0	4	2
AT3TE42490	0	0	0	0	3	1	1	1	0	0	1	0	1	0	0	0	1	0	0	0
AT3TE42495	0	0	1	1	0	0	0	0	0	0	0	0	0	0	0	0	0	0	0	0
AT3TE42505	1	1	1	0	3	1	1	1	0	0	0	0	0	2	3	0	1	0	4	1
AT3TE42510	1	0	0	1	0	0	0	1	0	0	0	0	1	1	0	0	0	0	0	1
AT3TE42515	0	0	0	0	0	0	0	0	0	0	0	0	0	0	0	0	0	0	0	0
AT3TE42525	0	3	1	0	3	2	3	3	0	1	0	0	0	2	1	0	2	0	0	0
AT3TE42540	2	1	1	2	3	3	1	2	1	1	0	1	1	2	3	0	0	1	3	1
AT3TE42550	0	1	0	0	3	2	2	1	0	0	1	0	0	1	0	0	0	0	0	0
AT3TE42600	0	1	0	0	1	2	2	2	1	1	2	0	0	1	0	0	2	0	0	1
AT3TE42630	0	0	0	0	0	0	0	0	0	0	0	0	0	0	1	0	2	1	0	0
AT3TE42635	2	3	3	0	1	1	1	4	0	5	3	0	2	0	0	1	1	0	2	1
AT3TE42640	1	1	8	2	2	2	2	0	0	0	0	0	0	0	0	0	2	0	1	1
AT3TE42645	0	1	0	0	0	0	0	4	1	0	3	0	2	0	0	0	0	0	0	0
AT3TE42650	2	2	0	0	36	0	3	2	0	1	1	1	1	1	1	0	0	0	2	1
AT3TE42655	18	5	4	5	41	11	12	9	1	10	7	1	7	2	2	3	31	6	4	3
AT3TE42660	0	4	0	0	0	2	0	1	1	0	0	0	0	0	0	1	0	0	1	0
AT3TE42665	0	0	0	0	0	0	0	0	0	0	0	0	0	0	0	0	0	0	0	0
AT3TE42670	0	0	0	0	0	0	0	0	0	0	0	0	0	0	0	0	0	0	0	0
AT3TE42675	3	4	1	4	3	2	0	3	1	4	1	4	2	2	2	1	1	1	3	1
AT3TE42680	0	0	3	0	0	1	2	0	0	0	0	0	2	0	1	0	1	0	0	0
AT3TE42730	0	0	0	0	0	0	0	0	0	0	0	0	0	0	0	0	0	0	0	0
AT3TE42735	1	0	0	1	0	0	0	1	0	0	0	0	0	0	0	0	0	0	0	0
AT3TE42740	1	0	0	1	0	0	0	0	0	0	0	0	0	0	0	0	0	1	0	0
AT3TE42745	0	1	0	0	0	0	0	0	0	0	0	0	0	0	0	0	0	0	0	0
AT3TE42770	1	3	0	4	5	0	3	1	0	1	2	0	1	1	0	0	0	1	1	1
AT3TE42775	0	0	0	0	0	0	0	0	0	0	0	0	0	0	0	0	0	0	0	0
AT3TE42780	0	0	0	0	0	0	0	0	0	0	0	0	0	0	0	0	0	0	0	0
AT3TE42785	1	0	0	0	1	0	1	0	0	0	0	0	0	0	1	0	0	0	0	0
AT3TE42790	0	0	0	0	2	0	0	0	0	0	0	0	0	0	0	0	0	0	0	0
AT3TE42795	2	7	2	5	10	9	6	4	0	2	1	1	6	2	3	1	5	2	2	2
AT3TE42800	2	0	0	0	3	2	0	1	1	0	0	1	2	0	1	0	0	1	1	0
AT3TE42805	0	1	0	1	0	0	0	1	0	0	0	0	0	0	1	0	1	1	1	1
AT3TE42810	1	0	0	1	1	2	1	0	0	0	1	0	0	1	3	0	3	1	0	0
AT3TE42815	0	1	0	0	1	0	1	1	0	1	0	0	0	0	0	0	0	2	0	0
AT3TE42840	1	2	0	1	6	1	2	5	1	0	1	1	4	3	1	0	2	1	1	0
AT3TE42850	3	8	4	7	7	3	7	6	0	1	0	1	3	3	4	0	1	1	4	2
AT3TE42855	0	0	0	0	0	0	0	0	0	0	0	0	1	0	0	0	0	1	0	0
AT3TE42870	9	12	3	12	9	5	6	10	20	3	40	3	11	16	12	2	11	8	10	1
AT3TE42875	43	50	34	37	4	12	19	15	22	29	47	49	46	34	56	37	21	8	24	12
AT3TE42880	0	0	0	0	0	0	0	0	0	0	0	0	0	0	0	0	0	0	0	0
AT3TE42885	126	96	155	98	24	23	32	39	91	100	272	325	79	63	85	57	29	11	45	37
AT3TE42940	2	3	1	0	0	3	0	1	1	1	0	0	0	0	0	0	0	1	2	1
AT3TE42945	1	0	0	1	2	0	1	0	0	0	0	0	0	1	0	0	1	0	0	0
AT3TE42950	0	0	0	2	2	11	0	3	3	2	0	6	2	2	0	0	1	3	1	4
AT3TE42955	3	4	11	2	18	1	0	7	5	2	6	3	3	4	4	5	11	8	10	5
AT3TE42960	6	5	1	8	16	7	5	10	2	4	5	1	5	1	4	3	4	6	11	2
AT3TE42965	0	0	1	0	3	0	3	1	0	1	1	0	0	0	0	0	2	1	0	0
AT3TE42975	1	0	1	1	1	2	1	4	0	0	0	1	1	2	1	0	1	0	0	0
AT3TE42980	0	0	0	0	0	0	0	0	0	0	0	0	0	0	0	0	0	0	0	0
AT3TE42985	3	4	1	1	4	3	4	1	6	4	1	0	2	1	1	0	3	1	11	2
AT3TE42990	0	1	0	0	0	0	0	0	0	0	0	0	0	0	0	0	0	0	0	0
AT3TE42995	1	1	0	1	2	1	2	0	1	0	3	1	1	1	2	0	1	0	8	1
AT3TE43000	7	8	2	9	17	19	10	9	8	18	5	26	15	15	11	13	20	6	21	9
AT3TE43005	0	3	0	0	2	12	5	10	1	1	2	3	5	4	10	8	5	5	7	3
AT3TE43010	0	0	0	0	0	0	0	0	0	0	0	0	0	0	0	0	0	0	0	0
AT3TE43015	67	65	82	85	11	85	95	82	67	87	125	114	111	105	111	103	181	125	207	148
AT3TE43020	7	6	4	4	4	7	12	6	11	5	13	14	9	7	12	6	2	1	6	5
AT3TE43070	0	0	0	0	2	0	0	0	1	1	0	0	0	0	0	0	1	0	0	0
AT3TE43080	0	2	0	0	4	2	3	4	1	2	0	1	0	3	3	1	13	3	12	1
AT3TE43085	4	1	1	0	3	1	0	5	0	1	2	0	7	0	1	0	1	0	7	0
AT3TE43090	2	1	1	1	3	2	2	2	3	1	1	0	0	1	1	1	1	0	2	1
AT3TE43095	1	0	0	1	0	0	1	0	0	0	1	0	1	0	0	0	0	0	1	0
AT3TE43100	2	0	0	1	1	0	0	0	0	0	0	0	0	0	0	1	1	0	1	0
AT3TE43130	2	1	0	1	3	0	0	1	1	0	0	0	0	0	2	0	1	0	0	0
AT3TE43135	0	0	1	0	1	0	0	1	0	0	0	0	0	0	0	0	0	0	0	0
AT3TE43160	2	2	2	3	4	3	9	5	1	1	2	1	4	4	4	3	3	1	4	1
AT3TE43170	1	0	1	0	7	0	0	0	0	2	4	3	3	2	1	1	1	0	3	3
AT3TE43175	13	2	4	3	25	4	3	7	3	14	15	10	28	10	16	13	14	4	9	12
AT3TE43180	0	0	0	0	0	2	0	0	1	1	1	3	2	2	3	1	4	0	1	0
AT3TE43185	2	0	4	2	5	0	2	2	1	0	0	1	0	1	3	0	5	1	0	0
AT3TE43190	0	0	0	0	0	0	0	0	0	0	0	0	0	0	0	0	0	0	0	0
AT3TE43195	0	0	1	0	0	0	0	0	0	0	0	0	0	0	0	0	0	0	0	0
AT3TE43200	23	6	10	9	54	39	42	26	40	13	42	29	21	15	50	13	21	16	45	25
AT3TE43205	0	0	0	0	0	0	0	0	0	0	1	0	0	0	0	0	0	0	0	0
AT3TE43210	1	4	0	4	5	0	1	4	1	0	4	0	0	1	0	0	1	1	1	2
AT3TE43215	0	0	0	0	0	0	0	0	0	0	0	0	0	0	0	0	0	0	0	0
AT3TE43220	1	1	1	1	3	2	2	1	0	0	1	1	2	1	2	1	2	1	3	1
AT3TE43225	1	1	2	0	1	2	0	3	0	1	0	0	0	0	0	0	0	0	1	0
AT3TE43230	0	0	0	0	0	0	0	0	0	0	0	0	0	0	0	0	0	0	0	0
AT3TE43235	2	0	0	2	3	1	1	3	3	0	2	0	3	2	1	0	1	2	1	1
AT3TE43245	2	4	1	3	6	9	6	5	1	2	1	2	2	3	2	1	2	2	1	2
AT3TE43250	3	3	1	2	3	2	3	3	0	0	0	0	2	1	1	0	0	4	1	0
AT3TE43255	1	3	0	3	8	4	3	7	1	1	0	0	0	2	0	0	1	4	1	4
AT3TE43260	1	0	0	0	1	1	0	0	0	0	0	0	0	0	0	0	1	1	0	1
AT3TE43270	1	1	0	0	2	2	2	2	2	0	1	0	2	0	1	0	0	1	1	1
AT3TE43275	4	6	1	1	9	3	1	4	1	4	1	0	2	2	2	1	3	2	0	0
AT3TE43280	0	0	0	0	0	0	0	1	0	0	0	0	2	0	0	0	0	1	1	1
AT3TE43285	1	1	1	1	3	0	1	4	0	0	1	0	1	1	0	0	3	0	2	0
AT3TE43290	5	2	0	5	4	3	1	3	1	0	2	0	0	2	2	0	0	1	0	2
AT3TE43295	0	0	0	0	0	1	0	2	0	0	0	0	2	0	0	1	0	0	0	0
AT3TE43320	2	2	1	1	7	5	3	2	0	1	1	0	1	4	1	1	1	1	1	0
AT3TE43325	0	2	0	0	1	1	0	1	0	0	0	0	0	0	1	0	1	0	0	1
AT3TE43330	0	0	0	0	0	0	0	1	0	0	0	0	0	0	0	0	0	0	0	0
AT3TE43335	0	0	0	0	0	0	0	0	0	0	0	0	0	0	0	0	0	0	0	0
AT3TE43340	0	0	0	0	0	1	0	0	0	0	0	0	0	0	0	0	0	0	0	0
AT3TE43350	2	1	1	1	7	3	2	1	0	1	0	2	1	1	2	0	3	1	1	0
AT3TE43355	2	1	2	3	2	0	2	0	0	0	0	0	1	0	0	0	1	1	0	0
AT3TE43360	1	1	0	0	0	1	0	2	0	0	0	0	1	0	1	0	0	2	0	0
AT3TE43365	1	1	0	0	1	1	1	0	0	0	0	0	1	1	0	1	2	0	2	0
AT3TE43370	0	0	0	0	1	1	1	0	0	0	0	0	0	0	0	0	0	0	0	0
AT3TE43375	1	0	0	2	4	3	3	1	2	2	2	2	5	5	0	3	4	0	5	1
AT3TE43380	1	1	13	7	3	0	1	3	4	19	23	17	31	12	14	10	30	10	0	12
AT3TE43390	0	0	0	0	0	0	0	0	0	0	0	0	0	0	0	0	0	0	0	0
AT3TE43395	0	0	1	0	0	0	0	1	0	0	0	0	0	0	0	0	1	0	0	0
AT3TE43400	1	1	0	0	0	2	0	1	0	1	1	0	1	0	0	0	0	0	1	0
AT3TE43405	0	0	0	0	0	0	0	0	0	0	0	0	0	0	0	0	0	0	0	0
AT3TE43410	0	0	0	0	1	1	0	0	0	0	0	0	0	0	0	0	2	1	1	0
AT3TE43415	0	2	0	1	6	5	3	1	0	0	0	0	1	0	1	0	1	0	0	1
AT3TE43425	3	1	0	0	2	2	0	1	12	0	0	1	0	0	4	0	0	0	0	0
AT3TE43430	0	1	0	0	0	0	0	0	0	0	0	0	0	0	0	0	0	0	0	0
AT3TE43435	0	0	0	1	2	0	0	0	0	1	1	1	2	0	0	1	1	0	0	0
AT3TE43440	15	2	2	5	2	9	8	4	11	31	4	80	41	26	16	33	72	27	37	19
AT3TE43445	1	0	1	1	1	2	0	0	0	0	0	1	2	3	1	0	6	5	4	2
AT3TE43450	1	5	0	1	0	2	0	2	7	2	1	1	13	4	4	8	0	3	0	6
AT3TE43455	0	0	0	0	0	0	0	0	0	0	0	0	0	0	0	0	0	0	0	0
AT3TE43460	4	2	0	5	6	6	8	4	1	2	0	1	1	4	1	0	6	0	2	1
AT3TE43465	0	1	0	0	0	0	0	0	0	0	0	0	0	0	1	0	0	0	0	0
AT3TE43470	6	4	2	0	3	8	4	3	1	6	1	0	0	1	4	0	2	6	1	3
AT3TE43475	0	0	0	0	1	0	0	0	0	0	0	0	0	0	0	0	0	0	0	0
AT3TE43480	0	0	0	0	2	1	3	0	1	0	0	0	1	0	1	0	0	0	1	1
AT3TE43485	0	0	0	0	0	0	0	1	0	0	0	0	2	0	0	0	0	0	0	0
AT3TE43490	1	1	0	0	0	1	5	2	1	1	0	0	3	0	1	0	1	0	3	1
AT3TE43520	1	3	5	4	0	0	1	3	0	0	1	1	0	6	1	0	3	0	0	2
AT3TE43525	5	2	22	12	13	3	13	10	1	9	5	19	13	5	6	1	5	1	12	3
AT3TE43530	3	4	6	1	9	2	1	4	1	9	2	9	5	0	3	0	11	1	8	1
AT3TE43535	0	0	0	0	0	0	0	0	0	0	1	0	0	0	0	1	1	0	0	0
AT3TE43540	4	6	2	2	10	1	2	2	4	6	3	4	3	2	1	3	4	1	4	1
AT3TE43545	439	426	370	357	237	177	152	283	218	262	160	236	316	203	204	164	259	103	174	119
AT3TE43550	1322	1338	862	1375	390	417	498	600	516	622	555	1006	874	508	648	533	425	198	273	300
AT3TE43590	0	0	0	1	1	1	0	1	0	0	0	0	0	0	0	0	0	0	0	0
AT3TE43595	0	0	0	0	0	0	0	0	0	0	0	0	0	0	0	0	0	0	0	0
AT3TE43600	1	0	0	0	0	0	1	2	3	3	0	1	1	2	1	0	1	1	1	4
AT3TE43605	0	0	0	0	0	0	0	0	0	0	1	0	0	0	3	0	3	0	0	0
AT3TE43610	0	1	0	0	2	2	2	10	2	1	10	2	3	2	2	1	6	7	5	2
AT3TE43615	23	22	35	21	22	18	38	12	21	16	57	17	60	26	27	24	116	71	77	56
AT3TE43620	0	1	1	1	1	2	0	2	0	1	12	0	1	1	1	0	1	0	0	3
AT3TE43630	0	0	0	0	0	0	1	1	0	0	0	0	0	0	1	0	0	0	0	0
AT3TE43635	0	0	0	0	1	2	0	0	0	4	3	0	1	0	0	0	0	0	1	0
AT3TE43645	4	0	1	1	7	5	5	7	2	3	0	0	5	4	4	0	2	5	1	7
AT3TE43655	3	8	3	8	32	55	36	32	5	3	16	2	7	22	25	6	26	13	32	27
AT3TE43660	16	7	2	8	4	3	10	12	4	7	7	4	3	2	6	5	6	3	1	2
AT3TE43665	0	0	0	0	0	0	0	0	0	0	0	0	0	0	0	0	0	0	0	0
AT3TE43670	0	0	0	0	2	1	0	0	0	0	1	0	3	0	1	1	0	0	1	0
AT3TE43690	0	3	0	1	2	0	1	1	0	0	0	0	1	0	1	0	1	0	0	0
AT3TE43700	0	2	1	0	1	2	2	4	2	0	0	0	1	1	3	0	0	0	4	0
AT3TE43705	0	0	0	0	2	2	0	0	0	0	0	0	0	0	2	0	2	0	1	3
AT3TE43710	0	0	0	0	0	0	0	0	0	0	0	0	0	0	0	0	0	0	0	0
AT3TE43740	1	0	0	1	4	2	1	1	0	1	1	0	3	0	1	0	1	0	0	1
AT3TE43745	1	1	0	0	5	3	1	1	1	4	1	0	0	1	1	0	2	0	0	0
AT3TE43755	1	0	0	0	2	0	0	0	2	0	0	0	0	1	3	0	0	0	0	0
AT3TE43760	0	0	0	0	0	0	0	0	0	0	0	0	1	0	0	0	0	0	0	0
AT3TE43765	0	1	0	1	5	1	2	1	3	0	0	1	1	0	2	1	2	3	1	0
AT3TE43770	1	4	0	3	4	0	2	0	1	1	0	0	0	0	0	1	4	1	2	0
AT3TE43780	0	0	0	0	1	0	1	2	0	0	1	0	0	0	0	0	0	0	0	0
AT3TE43785	1	2	2	0	2	2	1	1	0	1	0	2	0	6	3	0	0	0	0	1
AT3TE43790	1	0	0	0	0	0	0	0	0	0	1	0	0	0	0	0	0	0	0	0
AT3TE43795	0	0	0	0	1	1	0	0	0	0	0	0	1	0	2	0	0	0	0	0
AT3TE43800	5	3	0	5	9	4	6	4	0	3	0	0	1	3	4	1	4	1	3	2
AT3TE43805	0	0	0	0	1	0	0	0	0	0	0	0	0	1	0	0	0	1	0	0
AT3TE43810	0	0	0	0	0	0	0	0	0	0	0	0	0	0	1	0	0	0	0	0
AT3TE43815	1	1	0	1	3	3	0	0	0	0	1	0	0	0	1	1	2	2	1	0
AT3TE43820	2	2	0	0	0	0	0	1	0	0	0	0	1	0	2	0	0	0	1	0
AT3TE43825	0	0	0	0	0	0	0	0	0	0	0	0	0	0	0	0	0	0	0	0
AT3TE43830	0	0	0	0	0	0	0	0	0	0	0	0	0	0	0	0	0	0	0	0
AT3TE43850	1	3	0	1	2	1	2	0	0	0	0	0	0	0	0	0	2	1	1	1
AT3TE43855	0	0	0	0	0	0	0	0	0	0	0	0	0	0	0	0	0	0	0	0
AT3TE43860	0	0	0	0	0	0	0	0	0	0	0	0	0	0	0	0	0	0	0	0
AT3TE43865	0	0	0	0	0	0	0	0	0	0	0	0	0	0	0	0	0	0	0	0
AT3TE43870	0	0	0	1	0	0	0	0	0	0	0	0	0	0	1	0	1	0	0	0
AT3TE43875	5	5	0	6	8	8	6	7	0	2	0	3	2	2	5	0	6	3	5	2
AT3TE43880	6	10	1	2	19	8	9	4	4	4	2	2	1	4	7	2	6	3	4	2
AT3TE43885	0	0	0	0	0	0	0	0	0	0	0	0	0	0	0	0	0	0	0	0
AT3TE43890	0	0	0	0	1	0	0	1	0	0	0	0	0	0	0	0	1	0	0	0
AT3TE43895	0	1	0	0	1	0	0	0	0	0	0	1	0	0	1	0	2	0	0	0
AT3TE43900	1	0	0	0	0	0	2	1	0	1	0	0	0	0	0	2	1	2	0	0
AT3TE43905	0	0	0	0	6	0	1	0	0	0	1	1	0	1	0	0	2	1	0	0
AT3TE43910	0	0	0	0	0	0	1	0	0	0	0	0	0	1	1	0	0	0	0	0
AT3TE43915	0	1	0	0	0	2	1	3	0	0	2	0	0	2	0	0	1	0	1	0
AT3TE43920	1	1	0	3	1	1	0	1	0	0	0	0	0	1	0	0	1	3	2	0
AT3TE43925	2	2	0	1	2	0	1	1	0	0	0	0	0	2	1	1	3	2	0	1
AT3TE43930	0	0	0	0	1	0	0	0	0	1	0	1	1	0	0	0	1	1	1	1
AT3TE43935	0	0	0	0	0	0	0	0	0	0	0	0	0	0	0	0	0	0	0	0
AT3TE43940	0	0	0	0	0	0	0	0	0	0	0	0	0	0	0	0	0	0	0	0
AT3TE43945	0	0	0	0	0	0	0	0	0	0	0	0	0	0	0	0	0	0	0	0
AT3TE43960	0	0	0	0	0	0	0	0	0	0	0	0	0	0	0	0	0	0	0	1
AT3TE43965	0	0	0	1	2	0	2	0	0	0	0	0	0	0	0	0	0	1	0	0
AT3TE43970	0	0	0	0	0	0	0	0	0	0	0	0	0	0	0	0	0	0	0	0
AT3TE43975	0	0	0	0	0	0	0	0	0	0	0	0	0	0	0	0	0	0	0	0
AT3TE43980	0	0	0	0	0	1	0	0	0	0	0	0	0	0	0	0	0	0	0	0
AT3TE43985	1	0	1	2	8	5	5	6	1	1	2	2	3	3	4	0	3	5	4	0
AT3TE43990	1	7	0	2	4	4	3	4	1	0	0	1	2	4	1	1	1	2	3	0
AT3TE43995	3	2	0	3	3	4	3	9	1	2	4	0	4	3	3	1	3	0	2	1
AT3TE44000	7	9	11	4	11	13	10	16	4	4	6	3	5	6	8	3	5	8	7	3
AT3TE44005	0	0	0	0	0	0	0	0	0	0	0	0	0	0	0	0	0	0	0	0
AT3TE44010	2	4	1	6	18	10	4	13	1	2	4	2	4	4	7	0	3	3	8	5
AT3TE44015	0	1	0	0	3	1	1	2	0	0	0	0	0	1	0	0	0	0	0	0
AT3TE44020	1	0	0	1	1	2	0	0	1	0	1	0	2	2	0	0	3	0	1	1
AT3TE44025	0	0	0	0	4	1	0	1	1	0	1	0	5	0	0	0	1	0	1	0
AT3TE44030	0	0	0	0	0	0	0	1	1	0	0	1	0	0	0	0	0	0	0	0
AT3TE44080	0	4	0	2	7	4	3	3	0	2	2	2	3	1	0	1	4	1	2	0
AT3TE44085	4	0	0	2	2	1	2	5	1	0	2	0	0	0	3	0	2	2	3	1
AT3TE44090	1	0	0	1	2	0	2	1	1	0	0	1	0	1	0	2	3	0	1	1
AT3TE44095	1	1	0	2	1	3	2	3	0	0	2	1	3	0	2	1	1	3	2	2
AT3TE44100	1	2	0	0	3	3	1	2	2	0	1	0	0	2	4	1	0	0	0	0
AT3TE44130	4	3	7	0	0	3	0	6	2	4	3	16	12	5	19	5	2	3	10	2
AT3TE44140	0	0	0	1	4	1	2	4	1	2	2	0	2	0	2	1	0	1	0	2
AT3TE44210	8	7	2	6	9	8	9	10	4	3	4	1	4	3	9	0	10	6	8	3
AT3TE44215	0	0	0	0	0	0	0	0	0	0	0	0	0	0	0	0	0	0	0	0
AT3TE44220	0	5	0	1	6	4	2	4	2	0	1	0	4	1	2	0	1	1	0	1
AT3TE44225	0	0	0	0	0	0	0	0	0	0	0	0	0	0	0	0	0	0	0	0
AT3TE44230	0	0	0	0	0	0	0	0	0	0	0	0	0	0	0	0	0	1	0	0
AT3TE44235	4	2	4	1	6	3	6	6	2	0	1	0	3	2	4	1	5	0	0	0
AT3TE44240	0	3	0	0	6	2	2	1	0	1	0	0	2	2	1	0	0	2	3	2
AT3TE44245	0	1	0	1	5	3	2	2	0	0	0	0	0	2	3	2	0	1	0	1
AT3TE44250	2	1	0	0	1	1	1	0	0	0	0	0	1	0	0	1	1	1	0	2
AT3TE44270	0	0	0	3	2	1	0	0	0	0	0	0	0	1	0	0	0	0	1	1
AT3TE44275	0	0	1	2	1	0	0	2	0	1	0	0	1	0	0	0	2	0	0	0
AT3TE44310	7	6	9	6	4	6	10	9	11	23	6	0	17	15	33	19	92	22	54	44
AT3TE44315	0	1	3	1	0	8	2	1	0	0	3	0	3	2	1	4	11	3	7	4
AT3TE44320	0	1	1	1	4	0	1	3	1	2	0	0	2	2	0	1	0	2	0	1
AT3TE44325	0	2	1	1	4	6	1	5	1	3	1	0	1	1	3	0	2	1	2	3
AT3TE44370	0	1	2	1	1	0	0	1	0	0	0	2	0	1	1	0	0	0	0	0
AT3TE44375	7	5	13	2	2	3	2	3	1	7	32	21	2	4	0	0	0	0	1	0
AT3TE44380	3	1	5	0	3	1	1	3	0	0	2	2	0	0	0	0	3	1	0	1
AT3TE44385	1	1	1	2	0	0	0	0	0	0	1	1	1	1	4	0	0	0	2	0
AT3TE44395	0	0	0	0	0	0	0	0	0	0	0	0	0	0	0	0	0	0	0	0
AT3TE44400	0	0	0	0	0	0	0	0	0	0	0	0	0	1	0	0	0	0	0	0
AT3TE44405	0	0	0	0	7	0	2	0	1	1	1	0	2	0	1	0	1	3	2	2
AT3TE44410	0	0	0	1	0	0	0	0	0	0	0	0	1	0	0	0	1	0	0	0
AT3TE44415	3	0	2	0	2	0	1	1	1	0	0	0	0	0	1	0	0	0	1	0
AT3TE44425	0	0	0	0	0	0	0	0	0	0	0	0	0	0	0	0	0	0	0	0
AT3TE44430	0	0	0	2	0	0	0	0	0	0	0	0	0	0	0	0	0	0	0	1
AT3TE44435	4	4	0	5	4	3	2	1	3	1	1	1	5	0	2	0	2	2	4	2
AT3TE44440	0	2	1	2	3	0	0	0	1	0	0	2	0	0	0	1	1	0	2	0
AT3TE44445	0	0	0	2	0	0	0	0	0	0	0	2	0	1	0	0	0	0	0	0
AT3TE44470	1	1	0	1	5	3	2	1	0	0	0	0	1	0	2	0	1	0	2	0
AT3TE44480	0	0	0	0	1	0	0	0	0	0	0	0	0	0	0	0	0	0	0	0
AT3TE44485	0	0	0	0	0	0	0	0	0	0	0	0	0	0	0	0	0	0	0	0
AT3TE44490	1	0	0	0	3	1	2	3	0	1	1	0	0	1	0	0	0	0	1	0
AT3TE44495	0	0	0	0	0	0	0	0	0	0	0	0	0	0	0	0	0	0	0	0
AT3TE44500	1	0	0	0	0	0	0	0	0	0	0	0	0	0	0	0	0	0	0	0
AT3TE44530	1	0	0	1	1	0	0	2	2	1	0	0	0	2	0	0	1	3	1	0
AT3TE44535	0	1	0	0	0	0	0	1	0	0	1	1	0	0	1	0	1	0	0	0
AT3TE44540	0	1	0	1	1	0	0	0	1	0	1	0	0	2	2	0	1	0	2	1
AT3TE44545	0	0	0	0	1	0	0	0	0	0	0	0	0	0	0	0	0	0	0	0
AT3TE44555	4	1	0	2	6	2	4	2	1	2	0	0	1	3	1	0	0	1	1	0
AT3TE44560	0	1	0	0	0	2	0	0	0	2	0	0	0	0	0	0	0	1	1	0
AT3TE44600	0	1	0	0	0	0	0	0	0	0	0	0	0	0	0	0	0	0	1	0
AT3TE44605	1	2	0	0	2	0	1	1	0	0	0	0	0	0	1	5	0	1	0	0
AT3TE44610	0	0	0	0	0	0	0	0	0	0	0	0	0	0	0	0	0	0	0	0
AT3TE44620	26	26	17	11	3	2	28	9	12	35	42	41	21	31	16	16	20	21	4	17
AT3TE44630	0	0	1	4	2	3	6	2	0	1	0	6	0	2	2	0	5	1	2	1
AT3TE44635	0	0	0	0	0	1	0	0	0	0	0	0	0	0	0	0	0	0	1	0
AT3TE44640	0	0	1	3	0	1	0	0	0	0	0	3	1	0	0	4	0	0	5	0
AT3TE44645	0	0	0	0	0	0	0	0	0	0	0	0	0	0	0	0	0	0	0	0
AT3TE44650	0	2	1	2	0	3	2	1	0	0	0	1	2	3	3	0	1	2	1	1
AT3TE44655	0	0	0	0	0	0	0	0	0	0	0	0	0	0	0	0	0	0	0	0
AT3TE44680	29	20	43	33	16	19	6	7	6	16	8	2	8	29	16	10	6	4	15	2
AT3TE44685	0	1	0	0	0	1	1	0	0	0	0	0	1	0	0	0	1	0	0	0
AT3TE44690	5	1	4	4	9	8	5	3	1	4	0	0	4	9	4	2	3	3	2	6
AT3TE44695	62	44	133	86	53	85	64	86	40	41	38	21	88	47	96	22	65	28	71	60
AT3TE44700	0	1	3	3	2	2	4	0	0	4	9	13	0	1	1	1	2	0	3	0
AT3TE44705	1	1	0	0	11	4	4	0	0	1	2	0	0	0	1	0	0	0	0	1
AT3TE44710	4	5	4	1	48	13	20	6	0	1	6	3	1	3	10	0	1	3	1	6
AT3TE44720	16	13	5	11	25	8	14	20	14	12	30	11	22	24	21	9	39	22	29	19
AT3TE44725	0	1	0	0	0	0	2	0	0	0	0	0	0	0	0	0	2	1	0	1
AT3TE44730	1	1	0	0	1	0	7	2	2	1	5	0	5	0	0	1	0	0	1	1
AT3TE44740	0	0	1	0	0	1	0	0	0	0	0	1	1	0	0	0	0	2	0	0
AT3TE44745	0	0	0	0	0	0	0	0	0	0	0	0	0	0	0	0	0	0	0	0
AT3TE44750	0	0	0	0	0	0	2	1	0	0	0	0	1	0	1	0	0	0	1	1
AT3TE44755	1	0	1	0	2	0	1	1	0	1	1	0	3	1	0	1	1	0	3	3
AT3TE44760	0	0	0	0	0	0	0	0	0	0	0	0	0	0	0	0	0	0	0	0
AT3TE44765	11	8	5	8	5	2	4	2	13	6	37	46	1	6	3	0	3	3	2	1
AT3TE44770	0	0	2	0	0	0	0	0	0	0	6	2	0	0	0	0	0	0	0	0
AT3TE44775	3	0	3	1	0	0	0	0	3	1	6	1	1	2	1	0	0	0	0	0
AT3TE44780	7	7	1	4	1	2	1	1	8	2	50	16	3	6	1	0	3	0	1	2
AT3TE44785	0	0	0	0	0	0	0	0	0	0	0	0	0	0	0	0	0	0	0	0
AT3TE44790	10	8	12	11	8	6	9	3	2	5	2	12	4	6	1	22	12	1	7	4
AT3TE44795	0	0	0	0	0	0	0	0	0	0	0	0	0	0	0	0	0	0	0	0
AT3TE44805	0	0	0	0	0	0	0	0	0	0	0	0	0	0	0	0	0	0	0	0
AT3TE44810	3	1	3	1	0	0	1	1	0	0	1	0	0	1	2	0	0	0	2	0
AT3TE44815	0	0	0	1	0	1	0	0	0	0	0	0	0	0	0	0	0	0	1	1
AT3TE44820	0	0	0	0	0	0	0	0	0	0	0	0	0	1	0	0	0	0	0	0
AT3TE44830	0	0	0	0	0	0	0	0	0	0	0	0	0	0	0	0	0	0	0	0
AT3TE44835	0	0	0	0	0	1	2	0	0	1	0	0	1	0	1	1	0	1	0	1
AT3TE44890	0	0	0	1	2	0	1	1	0	0	0	0	1	0	0	0	0	1	0	0
AT3TE44895	1	1	3	1	10	2	1	0	1	0	1	1	1	2	3	0	14	2	7	3
AT3TE44900	0	0	1	1	1	1	2	0	1	0	0	15	4	0	1	0	3	1	1	0
AT3TE44910	0	0	0	0	0	0	0	0	0	0	0	0	0	0	0	0	0	0	0	0
AT3TE44915	1	3	0	1	6	1	4	2	0	2	0	0	3	2	6	1	7	2	9	3
AT3TE44920	1	0	0	0	1	0	0	0	0	0	1	1	1	0	0	0	0	0	0	0
AT3TE44925	0	0	0	2	1	0	4	1	0	0	0	1	1	2	1	0	0	0	1	1
AT3TE44935	0	0	0	0	0	0	0	0	0	0	0	0	0	0	0	0	0	0	0	0
AT3TE44940	0	1	0	0	1	0	1	1	0	1	0	0	0	0	0	0	1	0	0	1
AT3TE44945	0	2	0	0	2	1	3	2	0	0	0	0	0	1	0	0	0	0	1	2
AT3TE44950	2	3	1	4	7	6	4	4	1	1	5	0	4	5	1	1	5	0	3	2
AT3TE44955	1	0	0	5	6	1	2	1	1	1	0	0	0	1	0	0	1	1	0	0
AT3TE44965	11	4	1	8	13	12	7	12	1	2	6	2	1	6	6	5	12	7	6	5
AT3TE44970	0	0	0	0	0	0	0	0	0	0	0	0	0	0	0	0	0	0	0	0
AT3TE44975	3	7	0	4	17	9	15	8	4	3	3	1	3	5	4	1	6	7	2	4
AT3TE44980	0	0	0	0	2	0	1	0	0	1	0	0	0	1	0	0	0	0	0	0
AT3TE44985	0	0	1	0	1	2	1	2	0	0	0	0	0	0	0	0	0	1	1	0
AT3TE44990	0	1	2	1	2	2	1	0	0	0	0	0	0	1	3	0	1	0	0	1
AT3TE44995	2	0	0	5	3	4	2	2	1	1	2	0	3	0	3	1	1	0	3	0
AT3TE45000	0	0	0	1	1	3	1	5	1	0	1	1	1	2	1	0	3	1	1	0
AT3TE45030	1	1	0	1	8	1	3	3	1	2	1	0	1	0	1	0	3	3	2	0
AT3TE45035	0	0	0	1	0	0	0	1	0	0	0	0	0	0	0	0	0	0	1	0
AT3TE45040	1	1	0	1	6	1	1	1	0	0	0	0	0	3	0	0	0	0	1	1
AT3TE45045	3	6	1	5	10	8	7	4	1	3	4	1	5	7	2	0	3	5	1	1
AT3TE45050	0	0	1	1	2	0	1	3	0	0	0	1	0	1	0	0	1	1	0	0
AT3TE45055	1	1	0	0	3	2	0	1	1	2	0	1	3	0	1	0	2	1	0	0
AT3TE45060	0	0	0	0	0	0	0	0	0	0	0	0	0	0	0	0	0	0	1	0
AT3TE45065	0	0	0	0	0	0	0	0	0	0	0	0	0	0	0	0	0	0	0	0
AT3TE45070	0	0	0	0	0	0	0	0	0	0	0	0	0	0	0	0	0	0	0	0
AT3TE45075	0	0	0	0	0	0	0	0	0	0	0	0	0	0	0	0	0	0	0	0
AT3TE45080	9	3	0	5	8	3	6	0	1	3	0	5	1	0	3	1	1	1	2	1
AT3TE45085	2	4	0	2	5	5	3	3	0	2	1	0	2	0	2	2	2	1	1	1
AT3TE45095	0	0	1	0	0	0	0	0	0	0	0	0	0	0	1	0	0	0	1	0
AT3TE45100	0	2	0	2	3	0	2	5	0	1	1	0	1	1	0	0	1	1	4	0
AT3TE45105	0	0	1	1	1	2	0	2	1	1	4	0	0	1	0	0	1	1	4	0
AT3TE45110	29	18	40	26	4	3	3	0	18	50	69	86	8	15	8	10	5	3	6	2
AT3TE45115	86	40	59	42	3	4	1	1	49	86	165	176	34	39	21	52	51	7	1	37
AT3TE45120	1	0	0	1	4	3	3	2	0	0	0	0	0	0	0	0	1	0	0	0
AT3TE45125	0	1	0	1	0	0	1	1	0	0	0	0	0	0	2	1	1	1	0	0
AT3TE45140	0	0	0	0	0	0	0	0	0	0	0	0	0	0	1	1	0	0	0	0
AT3TE45145	1	3	0	1	2	1	0	0	0	0	0	0	1	1	0	1	4	1	0	2
AT3TE45150	0	1	0	3	3	3	1	3	0	0	1	0	0	1	0	0	1	0	2	0
AT3TE45155	0	0	0	0	0	0	0	0	0	0	0	0	0	0	0	0	0	0	0	0
AT3TE45160	0	1	1	2	2	3	2	2	1	0	1	2	2	1	3	0	1	1	0	0
AT3TE45165	0	0	0	0	0	0	0	0	0	0	0	0	0	0	0	0	0	0	0	0
AT3TE45170	0	1	0	0	2	0	0	0	0	1	0	1	0	1	0	0	1	0	0	2
AT3TE45175	0	0	0	0	0	0	0	0	0	0	0	0	0	0	0	0	0	0	0	0
AT3TE45180	1	2	0	2	12	4	4	8	2	0	0	0	2	3	4	0	4	1	1	3
AT3TE45185	1	1	0	0	0	2	0	1	0	1	1	1	0	1	1	0	2	0	1	1
AT3TE45195	0	0	0	0	5	0	0	0	6	0	0	0	1	0	0	0	0	1	0	1
AT3TE45200	0	0	0	0	0	1	3	0	5	1	1	0	0	2	1	1	0	0	0	0
AT3TE45230	170	251	202	223	70	70	145	89	131	228	235	232	160	140	172	101	226	119	184	92
AT3TE45235	1	5	1	6	4	7	8	2	0	2	2	2	4	2	3	0	4	1	9	4
AT3TE45240	2	1	2	1	1	2	3	0	0	1	0	1	0	0	0	0	0	2	0	2
AT3TE45250	2	0	0	0	3	1	3	2	0	0	0	1	2	1	1	1	0	3	1	0
AT3TE45255	0	0	0	0	0	0	1	1	0	0	0	0	1	0	0	1	1	0	0	1
AT3TE45260	0	1	0	0	0	0	1	0	0	0	1	0	0	0	0	0	0	0	0	0
AT3TE45270	0	0	0	1	1	0	0	0	0	0	0	0	0	0	0	0	0	0	0	0
AT3TE45280	0	0	0	0	0	0	0	0	0	0	0	0	0	0	0	0	0	0	0	0
AT3TE45285	1	1	0	0	2	1	0	1	0	1	0	0	1	0	0	0	0	1	1	1
AT3TE45290	0	0	0	0	1	0	0	0	0	0	0	0	0	0	0	0	0	0	0	0
AT3TE45300	1	1	3	1	1	1	0	1	1	0	0	1	3	1	4	1	0	1	0	1
AT3TE45310	2	1	0	2	2	1	2	3	0	1	0	1	2	1	1	0	1	4	1	0
AT3TE45315	0	0	0	0	0	0	0	0	0	0	0	0	0	0	0	0	0	0	0	0
AT3TE45320	0	0	0	0	0	0	0	0	0	0	0	0	0	0	0	0	0	0	0	0
AT3TE45325	7	3	1	2	5	4	3	7	1	3	5	3	4	7	7	1	5	4	4	3
AT3TE45330	49	15	20	27	42	32	24	16	29	28	33	36	59	37	36	13	60	33	36	39
AT3TE45340	0	0	0	0	1	2	0	0	0	0	2	0	1	0	0	3	1	0	3	1
AT3TE45345	2	1	0	3	3	12	3	4	1	1	1	1	12	1	2	6	10	2	3	1
AT3TE45350	0	0	0	0	0	0	0	0	0	0	0	0	0	0	0	0	3	0	0	0
AT3TE45355	1	0	1	0	0	4	2	2	0	4	0	0	1	1	1	0	2	1	1	0
AT3TE45370	0	1	0	1	0	2	0	5	0	3	1	2	1	0	1	3	3	1	0	0
AT3TE45375	0	0	0	1	0	0	0	1	0	0	0	0	0	0	0	0	0	0	0	0
AT3TE45380	1	2	3	6	5	4	6	8	0	2	4	0	3	2	3	3	4	2	6	2
AT3TE45385	9	2	3	2	16	11	7	12	7	3	1	2	6	8	2	2	5	2	4	5
AT3TE45390	0	1	0	3	0	6	1	14	5	5	0	0	1	0	1	1	5	2	1	2
AT3TE45400	0	1	1	0	0	0	0	1	2	1	0	0	0	0	1	0	0	1	1	0
AT3TE45405	3	2	0	5	2	1	0	1	1	1	0	0	0	0	0	0	3	0	2	0
AT3TE45410	0	0	0	3	1	0	0	0	1	0	1	0	1	0	0	0	0	0	0	0
AT3TE45415	0	1	0	0	8	2	3	5	3	0	1	0	0	0	0	0	0	2	1	1
AT3TE45420	0	0	0	0	0	0	0	0	0	0	0	0	0	0	0	0	0	0	0	0
AT3TE45425	1	2	1	0	4	1	0	5	1	0	2	0	3	0	2	1	2	4	0	2
AT3TE45430	3	1	1	3	11	5	1	8	0	2	1	3	1	1	1	2	3	4	1	1
AT3TE45435	0	0	0	0	0	0	0	0	0	0	0	0	0	0	0	0	0	0	0	0
AT3TE45440	0	0	0	0	0	2	0	1	1	1	0	0	0	0	0	0	0	0	0	0
AT3TE45445	1	1	0	3	1	2	2	1	2	1	1	0	1	0	7	0	0	0	1	0
AT3TE45450	1	0	0	0	0	1	0	0	0	0	0	0	0	1	0	0	0	0	0	0
AT3TE45455	1	0	0	0	0	0	1	4	0	0	1	0	0	0	1	0	1	1	2	0
AT3TE45460	0	0	0	0	1	0	0	0	0	1	1	0	0	0	0	0	0	0	0	0
AT3TE45465	0	0	1	0	1	2	1	0	0	0	0	0	4	0	2	0	0	0	1	0
AT3TE45470	0	3	0	3	3	1	1	1	0	1	0	0	0	1	2	0	1	1	0	1
AT3TE45475	0	0	0	0	1	0	0	0	0	0	0	0	0	0	0	0	0	0	0	0
AT3TE45480	3	1	1	0	4	2	1	1	0	0	1	0	1	0	0	0	3	2	2	1
AT3TE45485	0	0	0	0	1	0	0	1	1	0	0	0	0	0	1	0	0	1	0	0
AT3TE45490	0	3	0	1	9	7	1	3	0	1	0	0	0	2	2	1	5	3	0	1
AT3TE45495	0	0	1	2	1	0	0	1	0	2	0	0	0	0	0	1	1	0	1	0
AT3TE45500	3	2	0	2	0	1	1	3	0	0	0	0	0	1	0	1	0	2	2	0
AT3TE45505	1	0	0	0	0	1	0	0	0	0	0	0	0	0	0	0	0	0	0	0
AT3TE45510	0	0	0	1	0	0	0	1	0	1	0	0	0	0	0	0	0	0	0	0
AT3TE45515	3	3	1	7	14	6	5	5	5	3	2	1	5	1	3	0	3	2	2	1
AT3TE45520	0	0	0	0	0	0	1	0	0	0	0	0	0	0	0	0	0	0	0	0
AT3TE45525	1	0	0	2	3	2	1	0	0	0	3	0	0	0	1	2	0	0	0	0
AT3TE45530	0	0	0	0	0	0	0	0	0	0	0	0	0	0	0	0	0	0	0	0
AT3TE45535	1	3	1	1	8	2	8	8	1	5	3	1	3	2	4	2	2	3	3	1
AT3TE45540	1	0	0	0	0	0	1	0	0	0	0	0	0	1	0	0	0	0	0	0
AT3TE45550	1	1	0	1	3	4	3	4	0	1	1	0	1	2	2	0	1	1	1	1
AT3TE45555	0	1	0	1	6	8	2	1	1	0	0	0	1	0	0	0	2	0	2	3
AT3TE45560	1	0	0	0	1	1	1	0	0	0	0	0	0	1	0	1	2	1	0	0
AT3TE45565	0	1	0	0	0	0	0	0	0	0	0	0	0	0	0	1	0	0	0	0
AT3TE45570	1	6	0	23	4	5	2	5	0	0	1	3	4	1	2	0	1	2	4	2
AT3TE45575	0	0	0	1	0	0	0	0	0	0	0	0	0	0	0	0	0	0	1	1
AT3TE45580	0	1	0	1	0	0	0	0	0	0	0	0	0	0	0	0	0	1	0	0
AT3TE45590	69	67	50	65	34	19	41	43	21	18	9	48	25	31	31	31	29	29	15	9
AT3TE45595	94	89	92	98	48	21	54	42	46	29	26	94	31	17	52	41	33	17	12	17
AT3TE45610	0	0	0	0	2	1	0	1	0	0	0	0	0	1	0	0	0	0	1	2
AT3TE45615	0	2	3	1	0	0	0	1	0	0	15	0	0	0	3	6	0	1	8	0
AT3TE45620	13	17	12	36	33	27	18	43	22	20	18	38	29	21	24	7	29	18	11	35
AT3TE45625	0	0	0	0	1	1	0	2	1	0	0	1	0	2	0	0	0	0	0	0
AT3TE45630	5	3	2	6	10	4	15	6	1	3	1	0	4	7	2	0	19	3	6	1
AT3TE45635	1	0	0	0	0	0	4	1	0	1	0	1	0	0	3	2	0	0	1	1
AT3TE45640	8	11	9	10	10	5	8	8	8	9	18	14	13	17	16	6	20	9	20	11
AT3TE45645	0	0	0	2	0	1	1	2	1	0	1	0	0	1	0	0	0	1	0	0
AT3TE45650	1	0	0	0	0	0	0	0	0	0	0	3	0	0	0	0	0	0	0	0
AT3TE45655	0	1	1	4	1	0	0	2	0	1	5	1	3	3	0	0	0	0	0	0
AT3TE45680	0	0	0	1	0	0	0	0	0	0	0	0	0	2	0	0	0	0	0	0
AT3TE45685	0	3	0	1	7	3	5	4	0	0	1	0	1	2	2	0	8	0	1	0
AT3TE45690	0	0	0	0	0	0	0	0	0	0	0	0	0	1	0	0	0	0	0	1
AT3TE45710	1	0	0	0	0	1	0	0	0	0	0	0	0	0	0	1	0	0	0	0
AT3TE45715	0	0	0	0	0	0	0	0	0	0	0	0	0	0	0	0	0	0	0	0
AT3TE45720	3	2	1	3	4	3	1	1	1	1	2	0	0	7	1	0	3	1	1	0
AT3TE45725	0	1	0	2	7	2	0	2	0	0	0	0	3	3	2	1	2	1	1	0
AT3TE45730	1	0	0	1	2	0	0	3	0	1	0	1	0	0	1	0	0	0	1	0
AT3TE45735	0	2	0	1	3	1	0	4	1	1	1	0	1	2	0	0	3	0	4	0
AT3TE45740	1	4	0	2	4	3	4	2	0	2	5	0	0	1	1	0	2	1	1	1
AT3TE45745	0	1	1	0	2	3	1	4	0	2	2	0	0	2	2	0	1	0	1	2
AT3TE45780	0	1	0	0	0	0	0	0	0	0	0	1	0	0	0	0	1	0	0	0
AT3TE45785	1	3	0	0	11	6	3	4	4	1	1	0	3	1	2	0	4	3	3	0
AT3TE45790	2	1	0	0	0	0	1	1	0	0	0	0	0	0	0	0	0	0	0	0
AT3TE45795	0	0	0	0	0	0	0	0	0	0	0	0	0	0	0	0	0	0	0	0
AT3TE45800	7	7	2	9	14	8	8	7	3	3	1	0	1	6	4	0	7	4	3	6
AT3TE45805	0	0	0	0	0	0	0	0	0	0	0	0	0	0	0	0	0	0	1	0
AT3TE45810	2	4	0	3	8	1	0	1	1	1	0	1	2	0	1	0	1	1	1	2
AT3TE45815	1	1	0	0	0	2	0	1	0	0	0	0	0	1	0	0	0	0	1	0
AT3TE45820	0	0	0	0	0	0	0	1	0	1	0	0	0	0	0	1	0	0	1	1
AT3TE45825	0	0	0	0	0	0	0	0	0	0	0	0	0	0	0	0	0	0	0	0
AT3TE45830	0	0	0	0	0	1	0	0	0	0	0	0	0	0	0	0	0	0	0	0
AT3TE45835	0	1	0	0	0	0	0	0	1	0	0	0	0	0	0	0	0	0	0	0
AT3TE45840	0	1	0	0	0	0	0	1	0	0	0	1	0	1	1	0	0	0	0	1
AT3TE45845	1	1	0	0	3	0	1	2	0	0	0	1	2	1	1	0	2	0	0	0
AT3TE45860	1	0	0	1	4	2	2	0	0	1	0	0	1	0	0	0	1	2	1	2
AT3TE45865	1	0	0	2	4	0	1	1	1	2	1	0	2	0	0	1	2	3	2	0
AT3TE45900	0	2	0	2	4	5	2	3	1	1	0	0	3	0	3	0	2	1	0	1
AT3TE45905	0	0	0	0	0	0	0	0	0	0	0	0	0	0	0	0	0	0	0	0
AT3TE45910	1	3	0	0	2	0	4	2	0	1	0	4	0	0	0	1	1	0	1	1
AT3TE45915	0	0	0	0	0	0	0	0	0	0	0	0	0	0	0	0	0	0	0	0
AT3TE45920	0	0	0	0	0	0	0	0	0	0	0	0	0	0	0	0	0	0	0	0
AT3TE45925	5	0	5	4	8	3	1	6	3	0	4	0	3	2	3	0	4	1	3	3
AT3TE45930	0	0	0	0	2	0	0	0	0	0	0	0	0	0	0	0	0	0	0	0
AT3TE45940	1	2	0	1	0	0	1	3	0	1	2	0	0	1	1	0	0	1	0	1
AT3TE45945	0	0	0	1	4	4	1	2	0	1	1	1	0	0	0	1	1	2	1	0
AT3TE45950	46	43	62	60	89	44	85	50	75	68	52	72	87	35	81	47	69	53	49	38
AT3TE45955	0	0	0	0	0	0	0	0	0	0	0	0	0	0	1	0	0	0	0	0
AT3TE45960	0	1	0	1	2	0	0	0	0	1	0	0	1	1	0	0	0	1	0	0
AT3TE45965	1	2	0	1	2	2	0	1	0	0	0	1	1	2	0	0	0	1	0	0
AT3TE45970	0	0	2	1	2	2	2	2	1	0	0	0	1	0	2	0	1	1	2	0
AT3TE45975	0	0	0	1	3	0	0	1	1	2	0	1	1	2	1	0	1	2	0	0
AT3TE45980	6	5	2	5	19	15	8	11	5	5	5	1	4	8	6	0	8	4	5	1
AT3TE45985	0	0	0	0	0	0	0	0	0	0	0	0	0	0	0	0	0	0	0	0
AT3TE45990	0	1	0	0	1	1	5	1	1	1	1	0	1	2	0	0	2	1	0	0
AT3TE45995	0	0	0	0	0	0	0	0	0	0	0	0	0	0	0	0	0	0	0	0
AT3TE46000	2	1	0	2	2	0	4	1	0	0	0	1	1	0	3	0	0	0	0	1
AT3TE46010	0	0	0	0	0	0	0	0	0	0	0	0	0	0	0	0	0	0	0	0
AT3TE46015	0	5	1	4	8	4	1	5	2	2	1	1	1	5	1	0	2	0	3	0
AT3TE46020	1	0	0	0	1	0	0	2	0	2	0	0	1	0	1	0	0	0	0	1
AT3TE46030	2	1	0	3	3	4	0	4	0	0	0	1	0	2	0	0	5	4	3	2
AT3TE46035	0	0	0	0	0	0	0	0	0	0	0	0	0	0	0	0	0	0	0	0
AT3TE46040	0	0	0	0	0	0	0	0	1	0	0	0	0	1	0	0	0	0	0	1
AT3TE46045	1	2	0	0	3	0	4	0	0	1	1	0	1	0	1	0	0	0	1	0
AT3TE46050	5	2	2	1	10	3	3	3	2	3	0	0	3	3	1	1	2	2	2	0
AT3TE46055	0	0	0	0	0	0	0	0	0	0	0	0	0	0	0	0	0	0	0	0
AT3TE46060	2	2	9	4	2	2	3	2	1	2	3	4	2	0	1	2	3	1	3	0
AT3TE46080	1	0	1	0	4	0	0	1	0	0	0	0	0	1	0	0	1	1	2	0
AT3TE46085	3	3	0	4	0	1	1	3	0	2	0	0	0	0	3	0	0	0	0	2
AT3TE46090	1	1	0	0	0	0	1	0	0	0	0	0	1	0	1	0	0	0	0	0
AT3TE46095	0	0	0	1	1	3	2	1	0	2	1	0	1	1	0	0	0	0	0	0
AT3TE46100	0	0	0	0	0	0	0	0	0	0	0	0	0	0	0	0	0	0	0	0
AT3TE46105	0	0	0	0	0	0	0	0	1	1	0	0	0	0	0	0	0	0	0	0
AT3TE46110	0	2	1	1	3	2	1	1	1	0	1	0	2	0	0	0	1	0	0	0
AT3TE46115	1	8	3	2	9	6	2	3	0	3	1	0	1	1	4	1	2	4	2	1
AT3TE46120	0	0	0	0	0	0	0	0	0	0	0	0	0	0	0	0	0	0	0	0
AT3TE46125	0	0	0	0	0	0	0	0	0	0	0	0	0	0	0	0	0	0	0	0
AT3TE46130	0	2	0	0	3	2	0	1	1	0	0	1	0	0	1	0	1	0	0	0
AT3TE46135	0	2	0	1	2	2	3	0	0	2	1	0	0	1	0	1	1	1	0	0
AT3TE46140	0	4	0	1	3	4	3	3	1	1	0	0	1	2	1	0	1	0	1	0
AT3TE46145	0	1	1	2	6	2	3	1	1	1	0	3	1	1	0	1	1	2	0	1
AT3TE46150	0	2	0	0	1	0	1	0	0	0	1	0	0	1	0	0	2	0	1	0
AT3TE46155	1	4	1	2	0	3	2	2	1	2	0	0	0	2	0	0	3	0	1	2
AT3TE46160	0	0	0	0	1	2	2	1	2	0	0	0	0	3	3	0	0	0	0	1
AT3TE46165	0	0	0	0	1	1	0	0	0	0	1	0	1	0	0	0	0	0	0	0
AT3TE46170	250	214	332	272	125	167	253	151	34	143	155	149	165	100	86	137	197	108	225	140
AT3TE46175	24	36	28	36	39	31	35	32	0	5	1	1	14	6	4	11	11	7	18	7
AT3TE46180	8	14	20	21	15	7	21	0	2	8	2	1	5	16	14	9	2	5	11	15
AT3TE46185	0	0	3	3	5	1	3	0	0	5	0	0	3	1	2	0	3	0	1	2
AT3TE46190	0	0	0	0	0	0	0	0	0	0	0	0	0	0	0	0	0	0	0	0
AT3TE46195	8	6	10	9	17	3	23	2	5	2	7	7	6	3	8	1	16	2	11	20
AT3TE46210	4	0	0	3	1	4	6	1	0	0	0	1	1	0	3	0	3	0	1	1
AT3TE46215	0	0	1	0	0	1	0	0	0	0	0	0	0	0	2	0	0	0	0	0
AT3TE46220	0	0	0	0	1	0	0	0	0	0	0	0	1	0	4	0	0	0	0	0
AT3TE46225	7	5	4	1	6	3	4	6	1	3	0	0	1	1	1	1	4	3	3	1
AT3TE46230	0	0	0	0	0	0	0	0	0	0	0	0	0	0	0	0	0	0	0	0
AT3TE46235	1	0	1	2	5	4	2	4	0	1	1	0	0	3	5	0	4	2	4	0
AT3TE46240	0	1	0	0	0	2	0	0	0	0	0	1	0	1	1	0	1	0	1	1
AT3TE46245	0	8	4	8	9	9	7	8	2	3	1	0	3	4	4	4	4	1	10	3
AT3TE46250	1	0	1	0	1	0	0	0	1	0	1	0	1	1	1	0	0	0	1	0
AT3TE46255	8	6	8	8	15	6	6	12	2	3	7	17	8	16	4	2	7	2	20	4
AT3TE46265	0	0	0	0	0	0	0	0	0	0	0	0	0	0	0	0	0	0	0	0
AT3TE46270	1	0	0	0	0	0	0	0	0	0	0	0	0	0	0	0	0	0	1	0
AT3TE46275	0	5	0	1	4	2	0	3	1	4	0	0	4	2	2	0	0	0	5	0
AT3TE46280	0	0	0	0	0	0	0	0	0	0	0	0	0	0	0	0	0	0	0	0
AT3TE46285	1	1	0	0	10	2	4	3	1	3	2	2	4	1	1	1	4	0	1	2
AT3TE46290	0	0	0	0	0	0	0	0	0	0	0	0	0	0	0	0	0	0	0	0
AT3TE46295	0	0	0	0	2	0	0	0	0	0	0	0	0	1	0	0	0	0	0	0
AT3TE46300	0	0	0	0	0	0	0	0	0	0	0	0	0	0	0	0	0	0	0	0
AT3TE46305	0	0	0	0	0	0	0	0	0	0	0	0	0	0	0	0	0	0	0	0
AT3TE46310	0	0	0	0	0	0	0	1	0	0	0	0	0	0	0	0	0	0	1	1
AT3TE46330	2	1	0	0	4	1	0	3	0	1	1	0	0	2	0	0	1	2	0	0
AT3TE46335	0	5	1	1	1	3	3	2	1	1	4	1	2	4	0	0	5	0	0	0
AT3TE46340	1	0	0	0	0	1	0	0	1	0	0	0	0	0	0	0	0	0	0	0
AT3TE46345	1	0	0	2	1	0	0	0	0	0	0	0	0	0	0	0	0	0	0	1
AT3TE46350	0	4	0	5	7	7	2	2	2	0	1	0	3	3	2	0	2	2	4	1
AT3TE46360	0	0	0	0	0	2	0	0	0	0	0	0	0	1	0	0	0	0	0	0
AT3TE46365	0	0	0	0	0	0	0	0	0	0	0	0	0	0	0	0	0	0	0	0
AT3TE46370	10	19	4	9	31	22	18	17	6	22	16	8	27	22	27	11	20	19	13	17
AT3TE46375	0	0	0	0	0	0	0	0	0	0	0	0	0	0	0	0	0	0	0	0
AT3TE46380	0	0	0	0	0	0	0	0	0	0	0	0	0	0	0	0	0	0	0	0
AT3TE46385	2	1	0	0	2	1	1	2	0	1	0	0	1	0	1	1	0	1	4	1
AT3TE46395	3	1	1	4	4	2	1	7	1	2	0	0	3	1	2	0	1	1	0	1
AT3TE46405	0	0	0	0	1	0	0	0	0	0	0	0	0	1	0	0	0	0	0	0
AT3TE46410	1	1	1	2	6	6	2	3	0	0	0	2	3	2	0	2	9	8	11	9
AT3TE46415	0	0	0	0	0	0	0	0	0	0	0	0	0	0	0	0	0	0	1	0
AT3TE46425	0	0	0	0	0	0	0	0	1	0	0	0	0	0	1	0	0	0	0	0
AT3TE46430	0	0	0	1	0	1	2	2	0	1	1	1	0	0	4	1	0	0	1	0
AT3TE46435	0	3	0	0	3	2	2	1	0	1	1	0	2	0	0	0	1	0	1	1
AT3TE46440	0	0	0	0	0	0	0	0	0	0	0	0	0	0	0	0	0	0	0	0
AT3TE46445	0	0	0	0	0	0	0	0	0	0	0	0	0	0	0	0	0	0	0	0
AT3TE46450	0	0	0	0	0	0	0	0	0	0	0	0	0	0	0	0	0	0	0	0
AT3TE46455	2	1	1	1	0	3	2	0	0	0	0	1	2	1	3	0	2	0	1	0
AT3TE46460	0	0	0	0	0	0	0	1	0	0	0	0	0	0	0	0	0	0	1	0
AT3TE46465	0	0	0	0	0	0	0	0	0	0	0	0	0	0	0	0	0	0	0	0
AT3TE46470	1	3	0	6	3	1	0	0	1	2	0	1	4	2	2	0	3	3	4	1
AT3TE46475	0	0	0	0	0	0	0	0	0	0	0	0	0	0	0	0	0	0	0	0
AT3TE46480	0	0	0	0	0	0	0	0	1	0	0	0	0	1	0	0	1	0	0	0
AT3TE46485	0	0	0	0	0	0	0	0	0	0	0	0	0	0	0	0	0	0	0	0
AT3TE46490	0	0	0	0	0	0	0	0	0	1	0	0	0	0	0	0	0	0	0	0
AT3TE46495	4	3	1	4	6	3	2	6	1	1	1	0	1	2	3	0	4	2	3	1
AT3TE46500	0	0	0	0	0	0	0	0	0	0	0	0	0	0	0	0	0	0	0	0
AT3TE46505	0	0	0	0	0	0	0	0	0	0	0	1	0	0	0	0	0	0	0	0
AT3TE46510	1	0	0	0	1	4	4	2	0	1	0	1	0	0	0	0	0	0	1	1
AT3TE46515	0	0	0	0	0	0	0	0	0	0	0	0	0	0	0	0	0	0	0	0
AT3TE46520	7	8	0	6	10	9	12	7	2	3	5	4	1	4	4	2	2	5	2	5
AT3TE46525	0	0	0	1	2	3	1	0	0	0	0	1	1	0	1	0	1	0	1	1
AT3TE46530	0	0	0	0	1	0	1	1	1	0	0	0	0	1	0	0	0	0	0	0
AT3TE46535	0	0	0	0	0	0	0	0	0	0	0	0	0	0	0	0	0	0	0	0
AT3TE46540	0	0	0	0	0	0	0	0	0	0	0	0	0	0	0	0	0	0	0	0
AT3TE46545	0	0	0	1	1	0	0	0	0	0	0	0	0	0	0	0	0	0	0	0
AT3TE46550	1	2	0	1	4	3	0	4	0	1	0	0	0	1	1	0	0	2	1	1
AT3TE46555	0	0	1	3	9	4	1	1	1	0	0	3	2	2	0	0	4	0	2	0
AT3TE46560	0	0	1	0	1	0	0	0	0	0	0	0	0	1	0	0	0	0	0	1
AT3TE46565	22	17	29	22	5	4	3	3	31	66	250	40	5	29	31	2	54	1	7	17
AT3TE46570	0	0	1	1	2	0	3	1	0	0	0	0	1	0	1	1	1	0	0	0
AT3TE46575	2	2	0	0	0	1	0	1	0	0	0	0	0	3	1	1	1	2	0	0
AT3TE46580	0	0	0	0	0	0	0	0	0	0	0	0	0	0	0	0	1	0	0	0
AT3TE46610	0	1	0	3	1	1	1	2	1	0	1	0	0	1	1	0	0	0	2	1
AT3TE46615	1	0	0	0	1	0	1	0	0	0	0	0	0	0	1	0	1	1	0	0
AT3TE46620	0	0	0	0	1	1	1	0	0	0	0	0	0	0	1	0	2	1	0	0
AT3TE46625	0	0	0	1	0	0	0	0	0	1	0	1	0	0	0	0	0	0	0	0
AT3TE46630	3	0	2	1	4	1	0	6	0	0	1	0	0	2	0	0	2	1	1	0
AT3TE46635	1	1	0	3	6	2	4	2	1	0	0	53	0	1	1	1	2	0	0	1
AT3TE46640	1	1	0	2	5	2	4	2	0	1	11	0	2	1	2	0	0	1	0	1
AT3TE46645	0	0	1	0	1	0	0	1	0	0	0	0	0	0	0	0	0	0	0	0
AT3TE46650	0	0	0	0	0	0	0	0	0	0	0	0	0	0	0	0	0	0	0	0
AT3TE46655	3	2	4	6	17	10	5	8	2	2	1	3	5	3	5	1	8	2	3	1
AT3TE46660	1	0	0	0	0	0	0	0	0	0	1	0	0	1	0	0	0	0	0	0
AT3TE46665	5	2	1	3	8	3	6	5	0	3	1	0	4	5	3	0	4	1	2	1
AT3TE46670	9	9	3	2	12	34	3	5	9	5	1	34	3	8	20	9	3	0	2	2
AT3TE46675	1	0	0	0	2	1	3	2	0	0	1	1	1	0	0	0	0	0	0	1
AT3TE46680	5	3	2	2	2	7	2	6	5	3	0	1	2	2	2	0	3	0	1	3
AT3TE46685	6	9	12	4	3	2	0	2	2	1	14	4	4	0	0	0	3	5	2	0
AT3TE46690	23	34	42	37	0	11	6	11	13	6	17	25	2	2	4	2	15	5	7	1
AT3TE46720	2	1	0	2	2	3	0	2	0	1	0	0	1	0	0	0	3	0	1	2
AT3TE46725	0	0	0	0	4	1	1	1	0	0	0	1	0	0	1	0	1	1	2	0
AT3TE46730	4	2	0	1	7	0	1	0	0	1	1	0	1	0	0	0	4	0	0	1
AT3TE46735	2	2	0	5	4	2	0	3	3	2	1	1	1	1	1	0	1	2	1	1
AT3TE46740	0	1	0	0	0	1	0	0	1	0	0	0	0	0	0	0	1	1	0	1
AT3TE46745	0	0	0	0	0	0	0	0	0	0	0	0	0	0	0	0	0	0	0	0
AT3TE46750	0	0	0	0	2	3	1	0	0	2	0	0	1	0	1	0	1	0	1	2
AT3TE46755	0	1	0	2	2	3	2	2	0	0	0	0	1	1	2	0	0	1	0	0
AT3TE46760	1	1	1	1	5	4	1	3	0	0	3	1	3	1	0	0	0	0	1	0
AT3TE46765	0	0	0	1	2	0	2	2	0	1	0	1	0	0	0	1	1	2	0	1
AT3TE46770	1	0	0	0	1	1	2	1	0	1	0	0	0	1	0	0	0	0	0	0
AT3TE46775	3	3	0	3	10	3	9	5	1	2	2	3	3	1	2	0	7	3	1	0
AT3TE46780	0	0	0	1	0	0	0	2	0	0	1	0	0	0	0	0	0	0	1	0
AT3TE46790	0	2	0	1	2	1	1	1	0	0	1	1	0	2	0	2	2	0	1	0
AT3TE46795	1	1	0	1	3	0	3	3	0	1	1	0	0	1	2	0	1	2	0	1
AT3TE46800	0	0	0	0	0	0	0	0	0	0	0	0	0	0	1	0	0	0	0	0
AT3TE46805	0	2	0	1	2	0	1	0	0	0	0	1	1	0	1	0	2	0	0	0
AT3TE46830	0	0	0	0	0	1	1	1	0	0	0	0	0	1	0	0	1	1	1	2
AT3TE46835	0	0	0	0	1	0	1	0	0	0	0	0	0	0	0	0	0	1	0	0
AT3TE46840	0	0	0	0	0	0	0	0	0	0	0	0	0	0	0	0	0	0	0	0
AT3TE46845	1	2	0	2	6	2	1	2	1	1	1	0	2	1	3	0	2	2	2	0
AT3TE46850	0	1	0	0	0	0	0	0	0	0	0	0	0	0	0	1	0	0	0	0
AT3TE46855	1	2	0	3	2	0	0	2	1	1	0	1	1	0	2	0	0	0	2	0
AT3TE46860	0	0	0	0	0	0	0	0	0	0	0	0	0	0	0	0	0	0	0	0
AT3TE46865	0	1	0	1	2	1	1	4	1	1	0	0	1	4	2	0	2	0	3	0
AT3TE46870	0	0	0	0	0	0	1	0	0	0	0	0	0	0	0	0	0	0	0	0
AT3TE46875	0	0	0	1	0	0	0	0	0	0	0	0	1	0	0	0	0	0	0	0
AT3TE46880	0	0	0	0	1	0	0	0	1	0	0	0	2	0	2	3	0	0	0	2
AT3TE46885	0	3	0	0	2	1	0	2	0	2	6	0	1	0	2	1	5	1	0	0
AT3TE46895	0	0	0	0	0	0	0	0	0	0	0	0	0	0	0	0	0	0	0	0
AT3TE46900	0	0	0	0	1	1	0	1	0	0	1	0	1	0	1	0	1	1	1	1
AT3TE46905	0	0	0	0	1	0	0	0	0	0	0	0	0	0	0	0	0	1	1	0
AT3TE46950	0	0	0	0	0	1	0	1	0	1	0	0	0	0	0	0	0	0	5	1
AT3TE46955	0	0	0	0	0	1	0	0	0	0	0	0	0	0	1	0	1	0	3	0
AT3TE46960	4	4	0	1	6	5	3	2	0	1	0	0	1	2	3	1	5	2	2	1
AT3TE46965	0	0	0	0	1	0	0	0	0	0	0	0	0	0	0	0	0	0	0	0
AT3TE46980	1	1	0	3	1	1	3	1	0	2	1	1	0	2	1	2	1	1	3	0
AT3TE46985	0	2	0	2	3	1	1	1	0	1	1	0	0	0	2	0	0	0	0	2
AT3TE46990	0	1	0	0	0	0	0	1	0	0	0	1	0	0	0	0	0	0	0	0
AT3TE46995	0	0	0	0	0	2	1	3	0	0	0	0	1	1	0	0	0	0	0	1
AT3TE47005	0	0	1	0	1	1	1	2	1	0	0	0	0	1	1	0	1	1	0	1
AT3TE47015	2	2	0	0	1	0	0	1	1	1	1	3	2	0	0	0	2	0	2	0
AT3TE47020	3	19	15	7	16	36	30	22	8	12	0	9	23	16	17	12	17	27	27	33
AT3TE47025	1	0	0	0	0	2	1	0	1	1	0	0	0	2	0	0	0	1	0	0
AT3TE47030	0	0	0	0	2	0	0	1	0	0	0	0	0	1	0	0	0	0	0	0
AT3TE47035	3	2	0	1	7	1	1	4	0	3	2	0	1	2	1	0	3	1	2	0
AT3TE47040	2	2	1	0	1	2	3	6	1	0	0	1	0	0	0	0	1	1	1	1
AT3TE47045	0	1	0	0	0	0	0	0	0	0	0	0	0	0	0	0	1	0	0	0
AT3TE47070	0	0	0	0	0	0	0	0	0	0	0	0	0	0	0	0	0	0	0	0
AT3TE47075	5	2	0	0	3	1	3	2	0	0	4	0	1	0	3	0	3	0	0	2
AT3TE47080	1	0	0	0	0	0	0	0	0	0	0	0	0	0	1	0	0	0	0	0
AT3TE47085	0	4	0	0	1	1	1	0	0	0	0	0	1	3	1	0	2	1	1	0
AT3TE47095	0	0	0	0	2	0	1	1	0	1	0	0	0	0	1	0	1	1	0	1
AT3TE47100	2	0	1	3	5	3	1	1	0	1	2	1	1	2	1	1	5	0	2	3
AT3TE47110	7	2	2	1	8	0	1	0	1	2	0	0	1	2	1	1	1	0	0	0
AT3TE47115	0	0	0	0	0	0	0	0	0	0	0	0	0	0	0	0	0	0	0	0
AT3TE47120	0	0	0	0	0	0	0	0	0	0	0	0	0	0	0	0	0	0	0	0
AT3TE47125	1	1	0	1	1	0	1	0	0	0	1	0	0	1	2	0	0	1	0	1
AT3TE47130	0	1	1	1	1	1	2	2	1	0	0	0	0	0	0	0	2	0	0	0
AT3TE47135	0	2	0	1	3	3	1	3	0	1	1	1	1	2	2	0	2	1	4	3
AT3TE47140	0	0	0	1	0	0	0	2	0	0	0	0	0	0	0	0	0	0	0	0
AT3TE47145	1	2	0	1	0	1	0	1	0	0	0	0	0	0	0	0	0	1	0	0
AT3TE47150	0	0	0	0	0	0	0	0	0	0	0	0	0	0	0	0	0	0	0	0
AT3TE47160	1	1	0	0	0	1	0	1	3	6	1	1	1	0	2	0	1	0	1	0
AT3TE47165	0	1	1	0	2	0	0	0	0	2	1	0	1	1	1	0	0	0	0	0
AT3TE47170	0	0	0	0	3	1	0	1	0	0	0	0	1	3	0	0	0	0	1	1
AT3TE47175	1	4	1	1	4	1	0	1	0	3	0	0	2	1	0	0	4	2	0	0
AT3TE47180	0	0	1	0	1	1	1	0	0	0	1	0	0	1	0	0	1	0	0	0
AT3TE47185	3	3	1	0	14	8	4	4	2	6	0	3	2	4	3	3	4	8	6	3
AT3TE47190	1	2	0	2	7	5	3	6	2	2	1	1	4	3	7	2	1	2	3	2
AT3TE47195	0	0	0	0	0	0	0	0	0	0	0	0	0	0	0	0	0	0	0	1
AT3TE47200	0	0	0	1	0	0	1	2	0	0	0	0	0	0	0	0	0	1	0	0
AT3TE47205	0	0	0	0	0	0	0	0	1	0	0	0	0	0	0	0	0	0	0	0
AT3TE47210	5	2	0	0	5	1	0	2	0	0	0	0	1	0	1	5	0	0	3	0
AT3TE47215	0	0	0	0	0	0	0	0	0	0	0	0	0	0	0	0	0	0	0	0
AT3TE47220	5	8	2	3	16	1	7	8	0	3	0	2	3	4	3	0	7	1	5	2
AT3TE47225	6	1	0	6	7	2	3	3	1	0	0	1	2	1	1	0	1	1	1	1
AT3TE47230	12	8	2	10	28	11	13	14	3	6	4	4	6	7	12	4	11	7	14	7
AT3TE47235	5	4	1	5	17	8	12	10	1	5	2	4	10	5	4	2	7	1	5	8
AT3TE47240	3	4	1	3	13	9	8	9	1	0	2	4	3	2	6	1	6	4	4	2
AT3TE47245	0	1	0	0	1	1	0	0	0	0	0	0	0	1	0	0	1	0	0	0
AT3TE47250	0	0	0	0	1	0	0	0	0	0	0	0	0	0	0	0	0	0	0	0
AT3TE47255	0	0	0	0	0	0	0	0	0	0	0	0	0	0	0	0	0	0	0	0
AT3TE47260	4	11	4	4	14	9	10	9	5	0	3	2	7	4	11	1	5	2	3	4
AT3TE47265	1	0	1	2	2	1	1	1	0	1	0	0	1	0	0	0	0	0	0	0
AT3TE47275	4	4	0	1	9	11	6	5	3	3	0	1	7	5	1	0	4	2	4	4
AT3TE47280	5	1	1	8	12	6	5	7	2	1	8	1	2	8	5	1	4	4	6	4
AT3TE47285	2	1	0	0	0	0	0	1	2	0	0	0	0	0	0	1	0	1	0	1
AT3TE47290	0	0	0	1	1	0	0	1	1	0	0	0	1	0	0	0	1	0	0	0
AT3TE47295	10	5	2	3	6	5	9	5	4	6	1	0	2	1	5	1	5	3	1	3
AT3TE47300	0	0	0	0	0	0	1	1	0	0	0	0	0	1	2	0	1	0	0	0
AT3TE47310	0	0	0	0	0	0	0	0	0	0	0	0	0	0	0	0	0	0	0	0
AT3TE47315	0	0	0	0	0	0	0	0	0	0	0	0	0	0	0	0	0	0	0	0
AT3TE47320	0	0	0	0	0	0	0	0	0	0	0	0	0	0	0	0	0	0	0	0
AT3TE47325	0	0	0	1	1	2	1	0	1	1	0	0	3	0	0	0	0	0	3	0
AT3TE47330	1	1	0	0	0	0	0	0	0	0	0	0	0	0	0	0	0	0	0	0
AT3TE47335	0	0	0	0	1	0	1	1	1	0	0	0	0	1	1	0	0	0	0	0
AT3TE47340	0	0	0	1	0	0	0	0	0	0	0	0	0	0	0	0	0	0	0	0
AT3TE47345	0	1	0	1	1	4	3	2	0	0	2	0	0	0	1	0	3	2	0	1
AT3TE47350	0	1	0	1	0	0	1	2	0	3	0	0	0	1	0	0	1	0	0	1
AT3TE47355	0	0	0	0	0	1	1	0	0	0	0	0	1	0	0	0	0	0	0	0
AT3TE47360	2	4	0	2	4	2	2	5	3	1	4	3	2	2	2	4	5	0	3	1
AT3TE47365	0	0	0	0	0	0	0	0	0	0	0	0	0	0	0	1	0	1	1	0
AT3TE47370	2	0	0	4	8	3	3	8	1	2	1	1	2	2	0	3	5	1	1	2
AT3TE47375	0	0	0	0	0	0	0	0	0	0	0	0	0	0	0	0	0	0	0	0
AT3TE47380	3	2	0	0	8	1	2	1	0	0	1	0	1	0	0	0	0	3	2	0
AT3TE47385	3	0	0	1	5	6	6	3	3	0	1	0	1	2	2	2	1	2	3	0
AT3TE47390	0	0	0	0	0	0	0	0	0	0	0	0	0	0	0	0	0	0	0	0
AT3TE47395	2	3	0	3	12	7	3	2	2	2	2	0	4	1	1	0	2	1	3	1
AT3TE47400	3	2	1	0	3	2	1	5	0	0	0	1	1	2	4	0	0	0	2	2
AT3TE47405	0	0	0	0	0	0	0	0	0	0	0	0	0	0	0	0	0	0	0	0
AT3TE47410	0	0	0	0	0	0	0	0	0	0	0	0	0	0	0	0	0	0	0	0
AT3TE47415	0	0	0	0	0	0	0	0	0	0	0	0	0	0	0	0	0	0	0	0
AT3TE47420	0	1	0	0	0	0	0	0	0	0	0	0	0	0	0	0	0	0	0	0
AT3TE47425	0	0	0	0	0	0	0	0	0	0	0	0	0	0	0	0	0	0	0	0
AT3TE47430	0	0	0	0	0	1	0	0	0	0	0	0	0	0	0	1	0	0	0	0
AT3TE47435	0	0	0	0	0	0	0	0	0	0	0	0	0	0	0	0	0	0	0	0
AT3TE47440	0	0	0	0	0	0	0	0	0	0	0	0	0	0	0	0	0	0	0	0
AT3TE47445	0	0	0	0	0	0	0	0	0	0	0	0	0	0	0	0	0	0	0	0
AT3TE47450	0	0	0	0	1	0	0	0	0	0	0	0	0	0	0	0	0	0	0	0
AT3TE47455	0	0	0	0	0	0	0	0	0	0	0	0	0	0	0	0	0	0	0	0
AT3TE47460	0	1	0	0	1	1	1	0	0	0	1	0	0	0	0	0	1	0	0	0
AT3TE47465	0	2	0	0	0	0	2	1	0	1	2	0	2	1	1	1	2	0	0	0
AT3TE47470	0	0	0	0	0	0	1	0	0	0	0	0	0	0	0	0	0	0	0	0
AT3TE47480	0	0	0	1	0	0	0	1	0	0	0	0	0	0	0	0	0	0	0	0
AT3TE47485	2	6	1	2	2	12	7	5	1	1	3	0	1	1	4	1	2	3	3	1
AT3TE47490	0	0	1	0	1	0	2	1	0	0	0	0	1	1	0	1	0	0	0	0
AT3TE47495	1	5	1	2	5	3	7	2	1	7	10	23	5	0	2	2	8	2	4	2
AT3TE47500	2	2	0	3	5	7	4	7	1	2	2	3	3	3	0	2	3	4	0	3
AT3TE47505	2	1	0	1	4	4	3	1	1	1	0	1	1	1	0	1	0	0	1	0
AT3TE47510	0	0	0	0	0	0	0	0	0	0	0	0	0	0	0	0	0	0	0	0
AT3TE47515	2	5	5	2	2	1	1	2	1	0	4	9	0	7	0	0	1	5	2	1
AT3TE47520	1	0	1	2	0	1	0	1	0	1	0	0	1	0	0	0	0	0	2	0
AT3TE47525	0	1	2	1	3	1	3	2	1	0	1	1	2	2	1	1	2	3	4	0
AT3TE47530	2	1	1	2	2	2	1	3	0	0	0	2	2	0	1	2	1	1	2	1
AT3TE47535	0	1	0	1	5	2	0	0	0	0	0	0	1	1	0	0	1	0	1	0
AT3TE47545	1	0	0	0	0	0	0	1	0	0	0	0	0	0	0	0	0	1	0	0
AT3TE47550	0	0	0	0	0	1	0	0	0	0	0	0	0	0	1	0	1	0	0	0
AT3TE47555	8	9	2	13	24	18	18	12	2	3	1	5	2	8	4	5	10	4	6	5
AT3TE47560	1	3	0	0	2	2	3	2	0	1	3	1	0	3	2	1	3	0	0	1
AT3TE47580	3	3	0	0	1	0	2	1	0	0	0	0	0	1	0	1	0	0	2	0
AT3TE47585	1	0	0	0	1	2	1	2	0	0	0	0	1	2	0	1	1	0	0	1
AT3TE47590	0	1	0	0	1	2	0	0	0	1	0	0	0	1	1	0	0	0	0	0
AT3TE47595	7	5	0	4	13	4	7	9	1	2	1	1	4	1	5	1	7	4	2	4
AT3TE47600	0	0	0	0	0	0	0	0	0	0	0	0	0	0	0	0	0	0	0	0
AT3TE47605	1	0	0	0	1	0	0	0	0	0	0	1	0	0	0	0	0	0	1	1
AT3TE47610	1	3	0	2	4	1	3	2	0	1	0	0	2	1	2	0	1	1	3	0
AT3TE47615	2	1	0	2	1	1	2	1	0	0	1	0	2	1	0	1	2	1	0	1
AT3TE47620	4	5	4	4	12	11	6	3	3	4	4	2	13	4	12	3	11	2	8	5
AT3TE47625	0	0	0	0	1	4	2	1	0	0	0	1	0	0	1	0	2	3	0	4
AT3TE47630	3	1	1	0	4	0	3	6	1	1	3	0	0	3	1	0	1	0	1	1
AT3TE47635	3	3	0	1	8	3	2	2	0	0	0	0	0	4	3	3	9	2	2	4
AT3TE47640	0	0	0	0	1	1	1	0	0	0	0	1	0	0	0	0	0	1	0	0
AT3TE47645	2	0	0	1	3	3	4	2	2	2	1	1	1	1	4	1	2	0	2	1
AT3TE47650	0	0	0	0	0	0	0	0	0	0	0	0	0	0	0	0	0	0	0	0
AT3TE47655	0	0	0	0	0	0	0	1	1	0	0	0	0	0	0	0	1	0	0	0
AT3TE47660	0	0	0	0	0	0	0	0	0	0	0	0	0	0	0	0	0	0	0	0
AT3TE47665	0	0	0	1	1	0	1	1	0	0	1	0	1	0	0	0	0	0	0	0
AT3TE47670	0	4	1	3	4	5	3	6	0	1	0	1	2	3	1	1	6	2	0	2
AT3TE47675	1	0	1	1	2	3	1	4	1	0	1	0	2	0	1	0	1	0	2	1
AT3TE47680	0	0	0	0	0	0	0	0	0	0	0	0	0	0	0	0	0	0	0	0
AT3TE47685	5	2	2	2	9	6	5	2	0	3	2	0	2	5	1	2	4	3	5	3
AT3TE47695	2	1	0	0	6	2	2	4	0	0	0	0	0	0	0	0	0	1	1	1
AT3TE47700	0	0	0	0	0	0	0	0	0	0	0	0	0	0	0	0	0	0	0	0
AT3TE47705	1	3	0	1	4	1	2	3	1	2	2	0	0	0	1	0	2	1	1	3
AT3TE47710	0	0	0	0	0	0	0	0	0	0	0	0	0	0	0	0	0	0	0	0
AT3TE47715	2	5	1	0	6	10	12	2	1	3	1	1	7	4	9	0	4	10	2	3
AT3TE47720	0	0	0	0	0	0	0	0	0	0	0	0	0	0	0	0	0	0	0	0
AT3TE47730	2	2	0	6	1	2	0	5	1	0	1	0	0	2	1	0	2	1	1	1
AT3TE47740	6	12	5	11	3	2	2	1	2	10	3	2	17	9	0	5	2	3	2	0
AT3TE47745	0	0	2	0	0	0	1	0	1	0	0	0	0	0	0	0	1	0	0	0
AT3TE47750	0	0	0	0	0	0	0	0	0	0	0	0	0	0	0	0	0	0	0	0
AT3TE47755	0	0	0	0	1	0	0	2	0	0	1	0	1	2	0	0	2	0	1	0
AT3TE47760	0	0	0	0	0	0	0	0	0	0	0	0	0	0	0	0	0	0	0	0
AT3TE47765	1	1	1	0	3	1	1	2	0	0	1	0	0	0	2	0	0	0	0	0
AT3TE47770	1	5	2	0	0	1	1	7	1	0	0	0	2	0	0	0	0	0	1	0
AT3TE47775	0	1	1	1	2	4	12	4	0	0	1	0	3	3	3	0	4	2	0	1
AT3TE47780	0	0	0	0	0	0	0	0	0	0	1	0	0	0	0	0	0	0	0	0
AT3TE47790	0	0	1	0	3	0	1	4	0	0	1	0	0	1	0	1	2	1	1	0
AT3TE47795	0	0	0	0	1	0	0	0	0	0	0	0	0	0	0	0	0	0	0	0
AT3TE47805	1	3	0	0	3	0	2	1	0	1	0	0	0	0	0	0	1	0	1	0
AT3TE47810	0	1	2	1	1	1	2	2	0	1	1	0	1	2	3	0	1	2	0	2
AT3TE47815	1	2	0	2	0	1	3	3	1	2	0	0	0	1	1	0	4	1	0	1
AT3TE47830	1	1	0	2	1	6	3	1	0	1	0	0	3	2	1	1	8	1	0	1
AT3TE47840	0	1	1	0	0	0	1	1	0	0	0	0	2	0	0	0	0	0	1	1
AT3TE47845	0	0	1	0	0	0	2	1	0	0	0	0	0	0	0	0	1	0	0	1
AT3TE47850	0	1	0	0	0	1	0	1	0	0	0	0	1	0	1	0	2	0	0	0
AT3TE47870	1	3	0	1	36	18	20	5	2	0	0	1	1	3	2	2	2	0	12	4
AT3TE47875	4	6	5	3	23	24	11	17	2	6	3	2	6	4	7	3	11	6	5	11
AT3TE47880	2	1	0	2	6	6	1	1	1	0	1	1	2	1	1	0	0	3	3	3
AT3TE47885	0	3	0	1	6	2	5	7	1	0	0	0	0	0	2	0	1	3	5	2
AT3TE47890	3	1	1	1	9	3	3	3	0	2	1	0	0	1	0	1	3	0	0	2
AT3TE47895	1	0	0	0	4	1	2	2	0	2	0	0	3	2	0	1	1	0	1	0
AT3TE47900	0	1	0	0	0	0	0	0	0	0	0	0	0	0	0	0	0	0	0	0
AT3TE47905	6	1	4	3	18	3	1	6	7	3	3	2	8	2	9	4	18	5	9	5
AT3TE47910	0	0	0	0	0	1	1	1	2	4	0	1	2	3	0	1	2	0	0	2
AT3TE47920	1	0	0	0	0	0	0	1	0	1	0	0	0	0	0	0	2	0	0	0
AT3TE47925	4	6	0	0	8	2	7	7	2	1	0	0	1	9	2	1	3	6	2	4
AT3TE47930	1	0	0	0	3	2	0	1	0	0	0	0	0	1	1	0	0	1	1	0
AT3TE47935	3	7	1	4	15	18	8	8	2	3	3	1	6	4	5	0	4	8	7	4
AT3TE47940	0	0	0	0	0	0	0	0	0	0	0	0	0	0	0	0	0	0	0	0
AT3TE47945	0	0	0	0	1	1	0	0	0	0	1	0	0	0	0	0	1	0	0	0
AT3TE47950	0	0	0	0	0	0	0	0	0	0	0	0	0	0	0	0	0	0	1	0
AT3TE47955	0	0	0	0	1	0	1	1	0	0	0	1	0	0	1	0	2	0	0	0
AT3TE47965	0	1	0	0	0	0	0	0	0	0	0	0	0	0	1	0	0	0	0	0
AT3TE47970	1	1	0	1	1	4	5	1	0	0	0	0	3	0	1	0	1	0	1	1
AT3TE47975	10	10	5	8	29	13	31	23	8	3	6	1	8	6	14	2	10	9	14	5
AT3TE47980	0	0	0	1	3	1	0	3	0	0	1	0	2	0	0	0	0	1	2	0
AT3TE47985	1	0	1	0	0	1	3	1	2	0	1	0	1	2	1	1	0	0	2	1
AT3TE47995	0	3	1	1	7	2	1	3	1	1	2	0	1	0	2	1	1	0	0	0
AT3TE48020	0	0	0	0	2	0	0	1	0	0	0	1	0	0	1	1	0	0	1	0
AT3TE48025	0	0	0	0	5	2	1	3	0	0	1	0	0	3	1	0	0	1	3	1
AT3TE48030	0	0	0	1	0	0	0	0	0	0	0	0	0	0	0	0	0	0	0	0
AT3TE48035	1	0	0	0	0	0	1	0	0	0	0	0	0	0	0	0	0	0	0	0
AT3TE48040	0	1	0	0	2	0	1	1	1	0	0	0	1	0	1	0	0	0	2	0
AT3TE48045	0	0	0	0	0	0	0	0	0	0	0	0	0	0	0	0	0	0	0	0
AT3TE48050	0	0	0	0	0	0	0	0	0	0	0	0	0	0	0	0	0	0	0	0
AT3TE48055	0	0	0	0	1	0	1	0	0	0	0	0	0	0	0	0	1	0	0	0
AT3TE48060	17	10	5	9	32	13	17	16	4	7	3	5	6	7	11	2	14	10	12	9
AT3TE48065	0	0	0	0	1	0	1	0	0	0	0	0	0	0	0	0	1	0	0	0
AT3TE48070	12	10	2	12	33	12	25	12	15	10	5	3	14	13	13	4	15	11	10	3
AT3TE48075	0	0	0	0	1	0	0	0	0	0	0	0	0	0	0	0	0	0	1	0
AT3TE48080	1	0	0	1	0	2	3	1	0	2	0	0	2	1	1	0	0	0	0	0
AT3TE48085	0	0	0	0	0	1	2	0	0	1	0	0	0	0	0	0	0	0	0	0
AT3TE48090	4	0	0	3	7	4	3	6	1	3	1	0	6	5	5	2	3	1	5	0
AT3TE48095	0	0	0	0	0	0	0	0	0	0	1	0	0	0	0	0	0	0	0	0
AT3TE48100	0	2	0	2	2	3	3	0	0	1	2	0	1	1	2	2	2	0	1	2
AT3TE48105	1	3	0	0	4	1	0	1	1	1	0	0	0	2	0	1	2	0	1	2
AT3TE48110	1	4	1	2	6	6	9	7	0	1	0	1	3	0	2	0	11	2	0	3
AT3TE48115	0	0	0	0	0	0	0	0	0	0	0	0	0	0	0	0	0	0	0	0
AT3TE48120	2	6	1	10	17	14	8	13	2	3	3	4	9	3	9	2	4	5	8	8
AT3TE48125	0	0	0	0	0	0	0	0	0	0	0	0	0	0	0	0	0	0	0	0
AT3TE48130	0	0	1	0	2	0	1	1	0	0	1	0	1	0	0	0	1	0	1	0
AT3TE48135	9	12	3	9	9	13	8	12	3	4	8	0	8	2	8	4	10	8	11	6
AT3TE48140	0	0	0	0	0	0	0	0	0	0	0	0	0	0	0	0	0	0	0	0
AT3TE48145	0	0	0	0	0	0	0	0	0	0	0	0	0	0	0	0	0	0	0	0
AT3TE48150	1	5	1	3	6	3	3	1	1	1	1	2	0	1	3	2	5	2	13	2
AT3TE48155	0	0	0	0	0	0	0	1	0	0	0	0	1	0	0	0	2	0	2	0
AT3TE48165	0	0	0	0	0	0	0	0	0	0	0	0	0	0	0	0	0	0	0	0
AT3TE48170	2	1	1	1	11	5	2	3	2	0	3	0	0	1	2	2	3	3	2	7
AT3TE48175	3	2	0	2	5	1	1	4	0	0	2	1	0	0	0	1	2	0	1	1
AT3TE48180	4	3	1	3	4	3	2	3	1	1	0	1	3	1	1	2	1	1	2	4
AT3TE48185	4	8	6	12	13	21	13	8	7	10	20	11	32	8	18	3	32	18	10	16
AT3TE48195	0	3	0	0	6	4	2	6	1	2	0	4	0	1	1	0	2	1	1	1
AT3TE48205	0	2	0	0	5	2	0	3	1	0	0	1	0	1	3	0	1	2	2	1
AT3TE48215	3	2	2	12	5	2	8	3	1	1	1	0	4	0	4	1	2	0	4	1
AT3TE48220	0	0	0	0	0	0	0	0	0	0	0	0	0	0	0	0	0	0	0	0
AT3TE48225	3	8	2	9	7	10	4	6	2	5	8	0	2	4	12	0	9	5	1	2
AT3TE48230	5	1	0	4	3	4	0	1	1	0	0	0	2	0	1	1	2	3	2	0
AT3TE48235	0	0	0	0	0	0	0	0	0	0	0	0	0	0	0	0	0	0	0	0
AT3TE48240	0	0	0	1	5	0	1	2	0	0	1	0	3	2	0	0	0	0	2	0
AT3TE48245	0	0	0	0	0	0	0	0	0	0	0	0	0	0	0	0	0	0	0	0
AT3TE48250	0	0	0	0	0	0	0	0	0	0	0	0	0	0	0	0	1	0	0	0
AT3TE48255	1	0	0	2	5	2	2	1	0	0	0	0	1	0	1	0	2	1	2	0
AT3TE48260	0	0	0	0	2	1	1	2	0	0	0	0	1	0	0	0	0	1	1	0
AT3TE48265	0	0	0	0	0	0	0	0	0	0	0	0	0	0	0	0	0	0	0	0
AT3TE48270	1	1	2	4	7	7	3	2	1	1	2	0	3	1	3	0	1	5	1	1
AT3TE48275	2	2	1	2	6	5	2	9	0	1	1	0	2	0	4	1	3	2	4	2
AT3TE48280	0	0	0	1	1	1	2	0	0	0	0	0	1	0	1	0	0	0	0	0
AT3TE48285	4	8	1	1	13	8	6	7	2	2	3	1	4	4	3	2	0	6	0	2
AT3TE48290	2	0	0	1	1	0	1	0	0	0	0	0	0	0	0	0	0	0	0	0
AT3TE48295	0	0	1	0	0	0	0	1	0	0	0	0	0	1	0	0	0	2	0	0
AT3TE48300	0	2	0	1	5	0	1	5	1	1	1	0	2	0	0	0	2	2	1	0
AT3TE48305	2	0	0	2	6	3	1	0	0	1	0	0	1	1	1	0	0	1	1	1
AT3TE48310	1	0	0	0	1	2	1	1	1	0	1	0	0	0	1	0	0	0	0	0
AT3TE48315	0	1	0	2	0	4	2	2	1	0	0	0	1	1	0	0	0	0	0	1
AT3TE48320	0	0	0	0	0	0	0	0	0	0	0	0	0	0	0	0	0	0	0	0
AT3TE48325	3	0	0	1	1	2	2	2	1	0	0	0	0	0	0	1	0	1	1	0
AT3TE48330	3	3	0	4	4	1	0	3	0	2	1	0	1	0	1	0	2	0	1	2
AT3TE48335	1	2	0	2	0	3	1	1	0	0	0	0	0	0	1	1	2	0	3	0
AT3TE48345	2	1	0	0	4	1	0	2	0	0	1	0	1	0	0	0	3	1	0	0
AT3TE48350	0	1	0	4	4	2	1	2	0	2	1	1	1	0	0	0	0	1	1	0
AT3TE48355	0	0	0	0	0	0	0	0	0	0	0	0	0	0	0	0	0	0	0	0
AT3TE48360	3	1	0	3	3	3	3	6	0	3	3	1	3	1	0	1	1	1	0	3
AT3TE48365	8	9	2	10	28	15	9	11	2	5	2	4	8	2	5	1	13	5	9	7
AT3TE48370	2	3	5	0	1	3	8	0	0	1	0	1	6	2	6	1	0	0	3	0
AT3TE48375	1	2	0	2	0	1	1	2	0	0	0	1	0	0	2	0	2	1	1	0
AT3TE48380	0	5	0	2	4	2	5	6	1	3	1	1	2	0	3	1	3	1	0	2
AT3TE48385	0	0	0	0	0	0	0	0	0	0	0	0	0	0	0	0	0	0	0	0
AT3TE48390	2	3	2	3	0	0	3	2	0	2	0	0	1	2	0	1	1	0	3	0
AT3TE48395	0	0	0	0	0	0	0	1	0	0	0	0	0	0	0	0	0	0	2	0
AT3TE48400	0	0	0	0	0	0	0	0	0	0	0	0	0	0	0	0	0	0	0	0
AT3TE48405	0	3	1	0	4	4	0	9	2	11	0	0	1	2	3	0	1	4	7	4
AT3TE48410	2	3	0	0	0	2	0	0	0	0	0	1	0	2	0	0	2	1	1	0
AT3TE48415	0	0	0	0	0	0	0	0	0	1	0	0	0	1	0	0	1	0	0	0
AT3TE48420	0	0	1	0	1	0	1	0	0	0	0	0	0	0	0	0	0	2	1	0
AT3TE48425	1	0	0	3	1	0	0	1	0	3	0	0	0	0	0	0	0	0	0	0
AT3TE48430	2	0	2	19	10	1	3	2	3	3	2	3	1	2	4	0	5	2	1	2
AT3TE48435	0	0	0	0	1	0	0	0	0	1	0	0	0	0	1	0	0	1	0	0
AT3TE48440	4	0	1	0	1	0	1	0	0	4	0	4	1	3	4	0	1	2	2	1
AT3TE48445	32	50	63	64	30	30	33	25	45	33	83	63	56	63	80	52	118	71	87	56
AT3TE48455	5	7	2	6	8	8	8	6	2	4	4	3	6	5	4	2	2	2	3	1
AT3TE48460	13	13	2	24	18	16	28	15	5	55	36	4	9	9	22	43	31	9	31	26
AT3TE48465	1	18	7	0	7	5	19	7	0	9	15	4	2	3	12	4	4	5	2	4
AT3TE48475	0	2	0	1	0	0	1	1	0	1	0	0	0	0	0	0	0	1	0	1
AT3TE48480	6	8	2	7	21	8	6	6	4	1	2	1	5	5	2	1	6	5	6	3
AT3TE48485	1	1	1	1	1	3	2	2	1	0	1	0	0	5	3	0	0	1	0	1
AT3TE48490	1	0	0	0	1	2	0	1	1	1	0	0	3	3	0	0	2	0	0	3
AT3TE48495	3	4	0	3	9	4	3	3	0	2	1	0	1	2	1	0	4	1	3	2
AT3TE48500	0	1	0	1	3	3	1	1	1	2	0	0	2	1	1	0	2	2	3	2
AT3TE48505	0	0	0	0	0	0	0	0	0	0	0	0	0	0	0	0	0	0	0	0
AT3TE48510	1	0	0	0	1	1	1	0	1	0	0	0	4	2	0	0	2	0	1	0
AT3TE48515	0	0	0	0	0	0	0	1	0	0	0	0	2	0	0	0	0	0	0	0
AT3TE48520	2	1	2	1	3	1	5	3	1	2	0	1	2	0	0	1	1	0	1	0
AT3TE48525	0	0	0	1	1	0	0	0	0	0	0	0	0	1	0	0	0	1	1	0
AT3TE48530	0	0	0	0	3	0	0	1	0	0	0	0	0	0	0	0	0	0	0	0
AT3TE48535	4	3	2	2	9	7	10	5	3	2	1	2	5	1	4	1	7	8	4	3
AT3TE48540	6	8	2	4	21	10	12	9	1	4	3	4	3	9	5	4	4	7	6	8
AT3TE48545	0	1	2	0	4	5	4	4	0	15	7	0	3	3	1	0	1	1	1	6
AT3TE48550	0	0	0	0	0	0	1	0	0	0	0	0	0	0	0	0	0	0	0	0
AT3TE48555	0	1	1	1	7	5	3	6	1	1	2	0	4	1	0	2	3	2	1	1
AT3TE48560	0	0	0	0	1	0	0	1	0	0	0	0	0	1	0	0	0	0	0	1
AT3TE48565	0	0	0	0	0	0	1	0	0	0	0	0	0	0	0	0	0	0	0	0
AT3TE48570	0	0	0	0	0	0	1	2	1	0	0	0	0	0	0	0	0	0	0	0
AT3TE48575	0	0	0	0	0	0	0	0	0	0	0	0	0	0	0	0	0	0	0	0
AT3TE48580	3	6	0	5	7	10	5	5	1	0	6	2	5	2	5	0	2	2	3	1
AT3TE48585	0	1	0	0	1	3	0	1	0	0	3	0	0	0	1	1	0	0	0	0
AT3TE48590	5	6	0	6	19	19	11	16	4	1	1	0	7	3	10	3	8	5	7	2
AT3TE48595	0	0	0	0	0	0	0	0	0	0	0	0	0	0	1	0	0	0	0	0
AT3TE48600	0	0	0	0	0	0	0	0	0	0	1	0	0	0	0	0	0	0	0	0
AT3TE48605	0	0	0	0	0	0	0	1	0	0	0	0	0	0	0	0	0	0	0	0
AT3TE48610	0	0	0	0	0	0	0	0	0	0	0	0	0	0	0	0	0	0	0	0
AT3TE48615	0	0	0	2	0	0	2	0	1	0	0	0	1	1	0	0	0	0	0	0
AT3TE48620	0	1	0	0	0	0	1	0	0	0	0	0	0	1	0	0	0	0	2	0
AT3TE48625	0	0	0	0	0	0	0	0	0	0	0	0	0	0	0	0	0	0	0	0
AT3TE48630	0	0	0	0	0	0	1	0	0	0	0	0	0	0	0	0	0	0	0	0
AT3TE48635	0	0	0	0	0	1	0	0	0	0	1	0	0	0	0	0	0	0	0	0
AT3TE48640	0	0	0	0	0	0	0	0	0	0	0	0	0	0	0	0	0	0	0	0
AT3TE48645	0	0	0	1	1	0	1	0	0	0	0	0	0	0	0	0	0	0	0	0
AT3TE48650	0	0	0	0	0	0	0	0	0	1	0	0	0	0	0	0	0	0	0	0
AT3TE48655	0	0	0	0	0	0	0	0	0	0	0	0	0	0	0	0	0	0	0	0
AT3TE48660	0	0	0	0	0	0	0	0	0	0	0	0	0	0	0	0	0	0	0	0
AT3TE48665	0	0	0	0	0	0	0	0	0	0	0	0	0	0	0	0	0	0	0	0
AT3TE48670	0	0	0	0	0	0	0	0	0	0	0	0	0	0	0	0	0	0	0	0
AT3TE48675	0	0	0	0	0	0	0	0	0	0	0	0	0	0	0	0	0	1	0	0
AT3TE48680	0	0	0	0	0	0	0	0	0	0	0	0	0	0	0	0	0	0	0	0
AT3TE48685	0	0	0	0	0	0	0	0	0	0	1	0	0	0	0	0	0	0	0	0
AT3TE48690	0	0	0	0	0	0	0	0	0	0	0	0	0	0	0	0	0	0	0	0
AT3TE48695	0	0	0	0	0	0	1	0	0	0	0	0	0	0	0	0	0	0	0	0
AT3TE48700	0	0	0	0	0	0	0	0	0	0	0	0	0	0	0	0	0	0	0	0
AT3TE48705	0	0	0	0	0	0	0	0	0	0	0	0	0	0	0	0	0	0	0	0
AT3TE48710	0	0	0	0	0	0	1	0	0	0	0	0	0	0	0	0	0	0	0	0
AT3TE48715	0	0	0	0	1	0	0	0	0	0	0	0	0	0	1	0	0	0	0	0
AT3TE48720	0	0	0	0	0	1	0	1	0	0	0	0	0	0	0	0	0	0	0	0
AT3TE48725	0	0	0	0	0	0	0	0	0	0	0	0	0	0	0	0	0	0	0	0
AT3TE48730	0	0	0	0	0	0	0	0	0	0	0	0	0	0	0	0	0	0	0	0
AT3TE48735	0	0	0	0	0	0	0	0	0	0	0	1	0	1	0	0	0	0	0	0
AT3TE48740	0	0	0	0	0	0	0	0	0	0	0	0	0	0	0	0	0	0	0	0
AT3TE48745	0	0	0	0	0	0	0	0	0	0	0	0	0	0	0	0	0	0	0	0
AT3TE48750	1	1	0	0	0	1	0	0	1	0	1	0	1	0	1	0	0	0	1	0
AT3TE48755	0	0	0	1	1	2	0	0	0	1	0	0	0	0	0	0	0	0	0	0
AT3TE48760	0	0	0	0	0	0	0	0	0	0	0	0	0	0	0	0	0	0	0	0
AT3TE48765	1	1	0	0	2	0	1	1	0	1	1	1	0	1	0	0	0	0	0	0
AT3TE48770	2	2	1	1	3	1	1	8	0	1	0	0	2	2	0	1	2	1	2	0
AT3TE48775	0	0	0	0	1	3	1	0	0	0	0	0	0	1	1	0	0	1	0	1
AT3TE48780	0	0	0	0	0	0	0	0	0	0	0	0	0	0	0	0	0	0	0	0
AT3TE48785	0	1	0	1	4	3	0	0	0	1	0	0	1	2	1	0	0	1	2	0
AT3TE48790	1	1	1	1	2	2	4	5	0	0	1	0	1	0	0	0	0	1	0	1
AT3TE48795	0	0	0	1	1	0	1	0	0	0	0	0	0	0	0	0	0	0	0	0
AT3TE48800	0	0	0	0	0	0	0	0	0	0	0	0	0	0	0	0	0	0	0	0
AT3TE48805	2	3	1	1	5	3	3	4	0	2	0	1	3	1	3	0	3	0	0	4
AT3TE48810	0	1	1	4	3	1	3	0	1	0	1	0	3	0	0	0	2	1	0	1
AT3TE48820	2	3	3	2	4	3	1	3	1	0	1	0	1	0	1	0	1	1	2	2
AT3TE48825	0	3	0	5	6	2	1	4	2	1	0	0	3	1	2	0	2	1	3	4
AT3TE48830	1	0	2	0	3	3	1	1	1	0	1	0	2	4	1	0	3	0	2	0
AT3TE48835	0	0	1	0	5	2	2	1	0	0	0	1	2	1	1	0	0	1	1	1
AT3TE48840	1	1	0	2	3	2	1	1	0	0	1	0	1	1	1	0	1	0	1	1
AT3TE48845	0	0	1	0	0	0	1	0	0	0	0	0	0	0	0	0	0	0	0	0
AT3TE48860	1	4	0	3	5	3	1	1	0	3	1	0	3	1	4	0	1	2	1	2
AT3TE48865	1	1	0	1	2	5	3	5	0	1	0	0	1	2	1	4	1	0	0	2
AT3TE48875	0	0	0	1	3	3	4	6	0	1	0	0	0	0	2	0	0	2	1	0
AT3TE48880	0	0	0	0	1	0	1	0	0	1	0	1	0	0	0	0	0	0	2	0
AT3TE48885	0	1	0	0	1	2	0	0	0	0	1	0	0	0	0	0	0	1	0	0
AT3TE48890	0	1	0	1	1	1	1	0	0	1	0	0	2	0	0	0	1	0	0	0
AT3TE48895	0	1	0	4	9	3	0	3	2	0	1	1	0	2	1	0	2	1	0	2
AT3TE48900	0	0	0	0	0	0	0	0	0	0	0	0	0	0	0	0	0	0	0	0
AT3TE48905	0	1	0	0	2	2	1	2	1	0	1	0	0	1	1	2	0	1	1	0
AT3TE48910	1	4	0	4	3	2	1	1	0	0	1	1	2	3	2	0	1	0	8	0
AT3TE48915	1	1	1	0	32	8	9	1	0	3	0	1	0	0	0	1	12	1	0	1
AT3TE48920	0	5	2	4	7	3	3	3	0	0	1	1	4	4	1	1	4	1	7	2
AT3TE48925	1	0	0	0	0	1	0	0	0	0	0	0	0	0	0	0	0	0	0	0
AT3TE48930	59	77	72	60	42	54	33	68	45	30	38	23	54	37	37	36	62	24	21	37
AT3TE48960	1	2	0	1	3	1	1	2	1	2	10	7	1	3	0	2	0	0	0	0
AT3TE48970	0	0	0	0	0	0	0	0	0	0	0	0	0	0	0	0	0	0	0	0
AT3TE48975	0	3	0	0	3	2	2	3	0	0	1	1	1	2	1	0	1	2	0	0
AT3TE48980	0	0	0	0	1	0	0	0	0	0	1	0	0	0	0	0	0	0	0	1
AT3TE48985	0	0	0	0	0	0	0	0	0	0	0	0	0	0	0	0	0	0	0	0
AT3TE48990	10	4	1	9	12	7	8	8	1	3	3	3	3	1	3	1	6	4	4	5
AT3TE48995	2	1	0	0	5	1	2	2	2	1	0	0	0	1	5	0	4	0	0	0
AT3TE49000	1	1	0	2	7	8	5	1	1	1	2	1	3	2	7	0	12	1	11	1
AT3TE49005	0	0	0	0	0	0	0	0	0	0	0	0	0	0	0	0	0	0	0	0
AT3TE49010	0	0	0	0	0	0	0	0	0	0	0	0	0	0	0	0	0	0	0	0
AT3TE49015	4	7	3	4	11	7	10	20	4	3	3	1	3	3	4	3	3	6	1	5
AT3TE49020	0	1	1	2	2	1	1	1	0	1	1	0	3	0	0	0	2	0	2	0
AT3TE49030	0	1	1	0	4	2	0	2	1	0	0	0	4	1	2	1	1	1	1	1
AT3TE49035	1	1	0	1	5	6	3	4	0	1	0	0	2	3	2	0	1	0	0	2
AT3TE49040	0	1	0	3	2	3	2	1	0	0	1	0	0	0	0	0	2	1	6	0
AT3TE49045	4	3	1	5	6	7	3	7	5	0	1	2	4	1	2	0	7	1	3	2
AT3TE49050	0	0	0	0	0	0	0	0	0	0	0	0	0	0	0	0	0	0	0	0
AT3TE49055	0	3	0	0	0	1	1	2	0	0	1	0	0	2	0	1	2	0	4	0
AT3TE49060	1	0	0	0	1	1	0	1	0	1	0	2	0	0	0	0	0	0	0	0
AT3TE49065	0	0	1	4	0	0	2	1	0	0	0	0	0	0	0	0	0	0	3	0
AT3TE49070	0	1	2	0	1	0	1	2	0	0	1	0	1	1	0	1	0	0	1	0
AT3TE49075	2	4	1	0	8	4	5	5	1	3	0	0	0	3	2	4	2	2	3	1
AT3TE49085	1	1	0	0	0	2	0	0	0	0	0	1	0	0	0	0	0	1	0	0
AT3TE49090	6	4	5	3	10	16	9	13	3	3	1	2	13	6	12	6	5	5	8	4
AT3TE49095	0	0	0	0	0	0	0	0	0	0	0	0	0	0	0	0	0	0	0	1
AT3TE49100	0	0	0	0	0	0	0	0	0	0	0	0	0	0	0	0	0	0	0	0
AT3TE49105	0	4	1	3	5	3	2	5	1	0	3	0	4	3	3	2	3	3	6	2
AT3TE49110	8	3	0	0	1	1	3	1	19	6	31	0	30	5	24	5	25	12	21	42
AT3TE49115	1	0	0	3	2	0	0	1	1	0	0	0	1	4	1	0	1	0	3	1
AT3TE49125	2	2	0	1	1	1	0	0	0	0	0	1	0	1	0	0	0	0	0	2
AT3TE49130	5	9	1	6	9	3	7	4	3	1	3	1	4	3	1	2	8	2	0	1
AT3TE49135	1	1	0	3	3	0	1	1	0	2	2	0	0	1	2	0	0	0	0	0
AT3TE49140	3	2	0	4	10	5	5	7	1	1	2	2	1	0	1	3	3	1	3	4
AT3TE49145	0	0	0	0	0	0	0	0	0	0	0	0	1	0	0	0	0	0	0	0
AT3TE49150	4	5	3	7	12	8	7	12	1	5	2	2	4	4	5	0	1	6	3	6
AT3TE49155	0	0	0	0	0	0	0	1	0	0	0	0	0	0	0	0	0	0	0	0
AT3TE49165	0	1	0	2	0	3	1	2	1	1	0	0	0	1	0	0	0	0	1	2
AT3TE49170	4	2	0	2	7	3	8	2	1	1	1	1	2	0	3	2	1	1	5	1
AT3TE49175	1	1	2	0	2	2	2	2	1	0	2	0	0	3	2	0	2	3	1	0
AT3TE49180	0	0	0	0	1	0	0	0	2	0	0	0	0	0	1	0	0	0	1	1
AT3TE49185	0	0	0	0	0	0	0	0	0	0	0	0	0	0	0	0	0	0	0	0
AT3TE49190	0	1	0	1	3	0	2	1	0	0	0	1	1	1	2	0	0	4	1	1
AT3TE49195	0	0	0	1	0	1	1	5	0	0	1	1	0	2	0	0	1	1	2	1
AT3TE49200	0	0	0	0	1	2	0	0	0	0	0	0	0	0	0	0	2	0	1	0
AT3TE49205	0	0	0	0	0	0	0	0	0	0	0	0	0	0	0	0	0	0	0	0
AT3TE49210	3	4	0	5	16	10	8	8	5	2	2	2	4	4	6	4	10	5	5	6
AT3TE49215	0	0	0	0	0	0	0	0	0	0	0	0	0	0	0	0	0	0	0	0
AT3TE49220	0	0	0	0	0	0	0	0	0	0	0	0	0	0	0	0	0	0	0	0
AT3TE49225	2	4	0	1	5	3	3	2	2	2	1	1	3	3	5	2	1	3	4	1
AT3TE49235	0	0	0	0	0	0	0	0	0	0	0	0	1	0	0	0	0	0	0	1
AT3TE49240	1	0	0	3	1	3	0	1	0	1	0	0	1	1	1	0	2	2	1	2
AT3TE49245	1	0	0	0	2	0	0	1	0	1	0	0	1	0	1	0	0	0	0	1
AT3TE49250	3	0	0	2	6	0	1	4	1	0	0	0	0	0	1	1	0	0	0	0
AT3TE49255	1	0	1	1	1	1	2	1	0	2	4	0	2	1	3	0	3	0	1	2
AT3TE49265	1	1	1	0	3	4	1	3	0	0	0	1	0	2	1	1	1	1	1	1
AT3TE49270	0	0	0	0	0	0	0	0	0	0	0	0	0	0	0	0	0	0	0	0
AT3TE49275	3	3	1	5	13	4	8	5	3	1	3	0	5	2	2	0	2	2	4	3
AT3TE49280	0	0	0	0	1	0	0	1	0	0	0	0	0	0	0	0	0	0	0	0
AT3TE49285	1	3	0	2	2	1	2	2	0	2	0	0	1	2	2	0	4	0	1	3
AT3TE49290	0	0	0	0	0	0	0	0	0	0	0	0	0	0	0	0	0	0	0	0
AT3TE49295	2	2	2	3	6	0	2	3	1	1	0	0	0	3	1	4	0	1	2	0
AT3TE49300	1	2	0	0	2	0	3	1	1	0	2	0	1	0	1	0	0	1	0	0
AT3TE49305	3	0	0	1	0	1	1	0	1	2	3	4	0	0	0	0	1	2	1	0
AT3TE49310	0	4	1	6	2	2	6	6	1	20	12	12	8	2	5	0	0	2	4	2
AT3TE49315	0	0	0	0	0	0	0	1	0	0	0	0	1	0	0	0	0	0	0	0
AT3TE49320	0	1	0	0	0	0	0	0	0	0	0	0	0	0	0	0	1	0	0	0
AT3TE49325	1	2	0	0	1	1	5	1	2	0	4	0	0	2	4	0	2	0	10	1
AT3TE49330	0	1	1	0	0	0	0	0	0	0	0	0	0	0	0	0	2	0	0	0
AT3TE49335	0	0	0	0	0	0	0	0	0	0	0	0	0	0	0	0	0	0	0	0
AT3TE49340	10	6	5	4	3	5	13	4	6	15	11	34	9	6	7	10	25	0	8	6
AT3TE49345	0	0	0	0	0	0	0	0	0	0	0	0	0	0	0	0	0	0	0	0
AT3TE49350	0	0	0	0	0	0	0	0	0	0	0	0	0	0	0	0	0	0	0	0
AT3TE49355	3	10	7	11	8	4	8	6	11	17	25	26	28	8	10	4	9	6	3	13
AT3TE49360	3	1	3	2	3	4	2	2	2	0	4	0	6	8	0	1	3	1	2	2
AT3TE49365	2	1	2	0	1	2	2	2	0	1	4	0	1	2	0	0	5	0	0	0
AT3TE49370	0	0	1	0	0	0	1	0	1	0	2	3	0	2	0	0	0	0	0	0
AT3TE49375	16	18	17	26	35	5	0	16	39	47	179	80	22	16	16	9	20	7	22	6
AT3TE49380	0	0	0	0	0	0	0	0	0	0	0	0	0	0	0	0	0	0	0	0
AT3TE49385	0	2	0	1	1	1	1	0	0	0	0	0	0	1	0	0	0	0	0	0
AT3TE49390	0	2	0	0	4	1	2	1	0	1	0	0	1	1	0	0	0	0	1	2
AT3TE49395	0	5	2	2	4	4	6	3	0	2	10	3	4	4	3	1	2	1	3	0
AT3TE49400	0	0	0	0	0	0	0	0	0	0	0	0	0	0	0	0	0	0	0	0
AT3TE49405	0	1	0	2	0	0	0	0	0	0	0	0	0	0	0	0	0	0	0	0
AT3TE49415	1	1	0	2	2	1	2	2	1	2	1	0	1	2	1	0	1	2	2	2
AT3TE49420	0	1	0	1	2	0	1	2	0	1	0	0	1	1	4	0	3	1	1	0
AT3TE49425	1	0	1	0	1	0	0	0	0	0	1	0	0	0	1	0	0	0	0	0
AT3TE49430	6	4	1	5	8	1	9	6	3	1	2	0	1	5	6	1	3	2	2	1
AT3TE49435	0	0	0	0	0	0	0	0	0	0	0	0	0	0	0	0	0	0	0	0
AT3TE49440	0	0	0	0	0	0	0	0	0	0	0	0	0	0	0	0	0	0	0	0
AT3TE49445	0	1	0	0	3	1	2	5	0	2	0	0	0	1	0	0	1	0	0	1
AT3TE49470	2	2	1	5	9	5	2	7	0	2	3	1	1	3	1	0	2	1	2	0
AT3TE49475	0	0	0	0	1	0	0	0	0	0	0	0	0	0	0	0	0	0	0	0
AT3TE49480	0	0	0	5	0	2	1	0	0	2	1	0	0	1	1	0	0	1	2	3
AT3TE49485	0	0	0	0	0	1	0	1	0	0	0	0	1	1	1	0	1	2	1	0
AT3TE49490	0	0	0	0	0	0	0	0	0	0	0	0	0	0	0	0	0	0	0	0
AT3TE49495	0	0	0	0	3	1	2	0	1	1	0	1	0	0	0	1	1	0	1	1
AT3TE49500	2	0	0	0	3	2	1	2	2	1	0	1	0	3	1	0	2	1	2	2
AT3TE49505	0	0	0	0	0	0	0	0	0	0	0	0	0	0	0	0	0	0	0	0
AT3TE49510	1	2	1	3	4	7	4	3	1	14	1	1	2	1	1	2	1	4	2	0
AT3TE49515	0	0	0	0	1	1	0	0	0	1	0	0	0	1	0	0	0	0	1	0
AT3TE49520	3	4	2	3	1	6	9	6	1	0	3	0	0	0	1	0	3	1	0	3
AT3TE49525	3	5	3	1	1	2	0	2	2	0	10	9	1	1	1	0	1	1	9	4
AT3TE49530	5	0	2	4	1	0	2	4	2	4	22	10	1	1	2	1	1	1	4	3
AT3TE49535	4	1	1	2	9	8	2	4	0	1	2	2	1	0	0	1	2	2	6	0
AT3TE49540	0	0	0	1	0	5	2	1	0	0	0	0	1	1	0	1	1	1	2	0
AT3TE49545	2	5	1	4	11	1	5	9	1	2	4	0	2	2	3	0	1	3	3	2
AT3TE49550	0	0	1	0	1	0	1	0	0	0	0	0	0	1	0	0	0	0	0	0
AT3TE49555	0	1	0	0	2	2	1	3	0	1	0	0	0	1	0	0	0	0	2	0
AT3TE49570	0	0	1	0	0	2	0	0	0	0	0	0	0	0	1	0	0	0	1	0
AT3TE49580	1	2	0	1	3	4	0	3	0	1	1	0	0	2	2	1	2	1	1	0
AT3TE49600	0	0	0	0	0	0	0	0	0	0	0	0	0	0	0	0	0	0	0	0
AT3TE49605	3	0	2	3	4	1	2	6	2	0	0	1	0	0	0	1	2	0	1	2
AT3TE49610	0	0	0	0	0	0	0	0	0	0	0	0	0	0	0	0	0	0	0	0
AT3TE49640	1	2	1	0	2	2	3	1	1	0	0	1	2	5	1	0	2	3	1	2
AT3TE49645	2	0	1	2	2	0	0	3	0	0	1	1	1	1	1	0	3	2	0	0
AT3TE49650	0	1	0	0	1	0	0	0	0	0	0	0	0	0	0	0	0	1	0	0
AT3TE49655	0	0	0	0	0	0	0	0	0	0	0	0	0	0	0	0	0	0	0	0
AT3TE49660	0	1	0	0	0	0	2	0	0	0	1	1	0	0	0	0	1	0	1	0
AT3TE49665	0	0	0	0	0	1	0	0	0	0	1	0	0	1	0	0	0	0	0	0
AT3TE49670	1	0	2	3	2	5	2	1	1	2	0	0	0	2	1	0	2	1	2	0
AT3TE49675	0	0	0	0	3	1	0	1	0	0	1	0	2	1	0	2	1	0	1	0
AT3TE49680	1	0	2	1	5	4	2	1	0	1	1	0	1	0	2	0	2	0	1	0
AT3TE49685	1	0	1	0	1	4	3	3	0	1	0	0	1	2	3	0	2	0	1	0
AT3TE49695	0	1	0	0	1	0	0	0	0	0	0	0	0	0	0	0	0	0	0	0
AT3TE49700	1	2	1	4	8	5	5	4	1	2	0	1	4	2	2	0	6	2	0	6
AT3TE49705	0	0	0	0	0	0	0	0	0	0	0	0	0	0	0	0	0	0	0	0
AT3TE49710	0	0	0	0	0	0	1	0	0	0	0	0	0	0	0	0	0	0	1	1
AT3TE49715	2	1	0	2	5	3	1	4	1	3	0	2	2	3	4	0	0	0	1	3
AT3TE49720	0	0	1	0	3	3	2	1	0	1	0	0	0	1	0	0	2	1	0	3
AT3TE49725	5	5	3	8	19	6	8	8	3	2	2	2	5	4	6	3	4	4	2	3
AT3TE49730	1	2	0	1	3	0	0	2	0	0	1	0	0	0	0	1	0	1	2	1
AT3TE49735	0	0	0	0	0	0	0	1	0	0	0	0	0	0	0	0	0	0	0	0
AT3TE49745	1	1	0	3	5	1	1	1	0	1	0	1	2	1	0	0	2	2	1	0
AT3TE49750	0	0	1	0	0	2	1	3	0	0	0	0	0	1	0	0	0	3	0	1
AT3TE49755	0	1	0	2	1	1	2	2	0	1	1	2	1	3	2	1	3	1	3	1
AT3TE49760	1	1	1	1	6	3	1	4	0	0	0	1	1	1	2	1	3	0	0	0
AT3TE49765	0	3	0	1	2	1	0	3	0	0	0	1	0	0	1	0	0	0	1	0
AT3TE49770	0	0	2	1	3	4	1	3	4	1	0	0	0	0	0	0	3	0	0	2
AT3TE49775	0	0	0	2	1	2	0	2	1	0	0	0	1	0	0	0	1	1	1	2
AT3TE49785	0	0	0	0	0	0	0	0	0	0	0	0	0	0	0	0	0	0	0	0
AT3TE49790	4	2	0	2	5	4	0	4	0	3	0	1	1	0	2	1	2	2	0	1
AT3TE49795	1	1	3	1	1	2	1	1	0	1	1	1	1	3	1	3	3	4	7	0
AT3TE49800	0	2	0	0	2	0	1	1	0	0	0	0	0	1	0	0	1	0	0	0
AT3TE49805	3	0	0	0	1	0	1	1	0	0	1	1	0	0	1	0	0	0	0	1
AT3TE49810	0	0	0	0	0	0	0	0	0	0	0	0	0	0	0	0	0	0	0	0
AT3TE49815	0	0	2	2	5	1	4	5	0	0	0	0	2	2	0	0	3	0	3	1
AT3TE49820	1	2	0	1	0	1	2	3	1	0	1	0	0	0	2	1	2	1	1	2
AT3TE49825	1	2	0	0	4	3	1	0	1	1	0	0	1	1	2	0	0	1	1	1
AT3TE49830	0	0	0	1	0	1	0	1	0	0	0	0	0	0	0	0	0	0	0	0
AT3TE49835	4	10	0	3	7	10	8	7	3	3	2	0	5	4	1	2	5	4	0	4
AT3TE49840	0	0	0	0	0	0	0	0	0	0	0	0	0	0	0	0	0	0	0	1
AT3TE49845	0	0	0	0	1	0	0	0	0	0	1	0	0	1	0	0	0	0	0	1
AT3TE49850	3	5	0	2	8	0	2	3	3	2	2	1	0	1	0	0	4	0	1	1
AT3TE49855	0	1	0	1	4	3	1	1	2	1	0	0	2	1	0	2	0	2	1	0
AT3TE49890	0	0	0	0	0	0	0	1	0	0	0	0	0	0	0	0	0	0	0	0
AT3TE49895	1	1	1	1	5	2	3	5	2	1	1	0	0	2	1	0	4	3	1	1
AT3TE49900	0	0	1	0	4	2	0	2	1	1	2	0	0	1	1	0	1	0	1	1
AT3TE49905	1	1	0	0	4	1	2	0	2	2	1	1	2	2	1	0	0	0	1	2
AT3TE49910	0	0	0	0	0	1	0	0	0	0	0	0	0	0	0	0	0	0	0	0
AT3TE49915	0	0	0	0	2	1	0	0	0	0	0	0	0	0	0	0	0	0	0	0
AT3TE49920	0	3	3	1	0	1	2	1	1	2	1	2	0	0	0	0	0	0	6	0
AT3TE49925	0	1	1	2	3	3	6	2	1	3	0	0	0	0	1	0	1	1	0	0
AT3TE49930	0	0	0	0	0	0	0	0	0	0	0	0	0	0	0	0	0	0	0	0
AT3TE49935	2	1	2	1	2	1	6	3	1	1	1	1	1	6	1	0	2	0	4	0
AT3TE49940	0	0	0	1	0	0	1	0	0	0	0	0	0	0	1	0	0	0	0	0
AT3TE49945	0	0	0	0	2	1	0	0	0	0	0	1	0	1	0	0	0	0	0	0
AT3TE49950	0	0	0	0	0	0	0	0	0	0	0	0	0	0	0	0	0	0	0	0
AT3TE49955	0	0	0	0	0	0	0	0	0	0	0	0	0	0	0	0	0	0	0	0
AT3TE49960	0	0	0	0	0	0	0	0	0	0	0	0	0	0	0	0	0	0	0	0
AT3TE49965	0	0	0	0	0	0	0	0	0	0	0	0	0	0	0	0	0	0	0	0
AT3TE49970	0	0	0	0	0	0	0	0	0	0	0	0	0	0	0	0	0	0	0	0
AT3TE49975	1	1	0	0	1	3	2	0	0	1	2	1	1	0	0	0	1	0	0	1
AT3TE49980	0	0	0	0	0	0	0	0	0	0	0	0	0	0	0	0	0	0	0	0
AT3TE49985	0	0	0	0	0	0	0	1	0	0	0	0	0	0	0	0	0	0	0	0
AT3TE49990	0	0	0	0	0	0	0	0	0	0	0	0	0	0	0	0	0	0	0	0
AT3TE49995	1	4	1	0	3	2	3	1	1	0	1	0	0	0	2	0	1	1	3	3
AT3TE50000	1	0	0	1	0	1	0	1	0	0	0	0	0	0	0	1	0	0	1	0
AT3TE50005	19	1	33	4	2	1	0	5	28	12	14	7	27	5	10	12	11	3	3	2
AT3TE50010	4	1	1	5	0	0	0	0	0	0	0	1	5	3	1	3	0	1	2	0
AT3TE50015	0	0	0	0	0	0	1	0	0	0	0	0	0	0	0	0	0	0	3	0
AT3TE50020	0	4	3	5	4	1	6	9	6	0	1	1	5	5	6	4	6	1	11	8
AT3TE50025	8	22	1	13	16	16	14	35	14	10	2	27	24	8	27	7	27	20	64	17
AT3TE50030	4	4	0	2	2	2	2	5	0	2	2	1	0	3	2	0	5	3	2	0
AT3TE50035	0	0	0	0	1	0	0	0	0	0	0	0	0	0	0	0	0	0	0	0
AT3TE50040	0	1	0	1	0	0	0	0	0	1	0	0	0	0	1	0	0	0	0	0
AT3TE50045	1	0	0	0	0	0	0	2	0	0	0	0	0	0	0	0	0	0	0	0
AT3TE50050	1	0	0	0	0	3	2	0	0	1	1	3	0	1	0	0	2	0	0	1
AT3TE50055	1	0	0	1	0	1	0	0	0	0	0	0	0	1	0	0	1	0	0	0
AT3TE50060	1	0	0	1	1	1	0	0	0	0	0	4	0	0	0	0	1	0	0	0
AT3TE50065	0	0	0	0	0	0	0	0	0	0	0	0	0	0	0	0	0	0	0	0
AT3TE50070	0	4	2	2	4	2	3	5	1	2	3	0	2	3	1	0	2	0	1	4
AT3TE50075	0	0	0	0	0	0	0	0	0	0	0	0	0	0	0	0	0	0	0	0
AT3TE50080	1	0	0	0	5	1	1	1	0	2	0	0	0	0	1	1	0	1	1	0
AT3TE50085	0	1	0	0	0	1	0	0	0	0	0	0	0	0	0	0	0	0	0	0
AT3TE50090	2	6	3	3	9	13	5	8	0	4	4	2	3	2	3	2	5	0	3	2
AT3TE50095	0	0	1	0	1	0	0	0	0	0	1	0	0	0	0	0	0	0	1	0
AT3TE50100	0	0	0	0	0	0	0	0	0	0	0	0	0	0	0	0	0	0	0	0
AT3TE50105	0	0	0	0	0	1	0	0	0	1	0	0	0	0	1	0	0	2	0	0
AT3TE50110	0	0	0	0	0	0	0	1	0	0	0	0	1	2	0	0	1	0	1	1
AT3TE50115	0	0	0	0	0	0	0	0	0	0	0	0	0	0	0	0	0	0	0	0
AT3TE50120	7	6	1	5	18	14	10	17	2	4	7	0	8	5	12	3	5	6	3	6
AT3TE50125	13	20	4	13	35	19	26	29	5	4	10	19	7	14	21	3	14	10	15	9
AT3TE50130	9	5	4	8	16	13	14	8	4	1	2	0	8	9	4	2	9	4	8	6
AT3TE50135	0	1	1	0	1	0	1	1	0	1	1	0	1	0	0	0	1	2	0	1
AT3TE50150	0	0	0	0	0	0	0	0	0	0	0	0	0	0	0	0	0	0	0	0
AT3TE50155	0	0	0	0	0	0	0	0	0	0	0	0	0	1	0	0	0	0	0	0
AT3TE50160	0	0	0	0	0	0	0	0	0	0	0	0	0	0	0	0	0	0	0	0
AT3TE50165	5	5	5	5	15	12	8	9	2	3	5	1	3	5	4	1	1	3	6	3
AT3TE50170	1	3	0	2	10	4	2	3	4	0	2	0	2	1	0	1	3	0	2	0
AT3TE50175	0	0	0	0	0	0	0	0	0	0	0	0	0	0	0	0	0	0	0	0
AT3TE50180	0	0	0	0	0	0	0	0	0	0	0	0	0	0	0	0	0	0	0	0
AT3TE50185	0	0	0	1	1	2	2	2	1	0	0	0	2	2	1	1	0	1	1	2
AT3TE50190	1	2	0	2	2	1	4	2	1	1	2	0	1	1	1	0	1	2	3	0
AT3TE50195	0	0	0	0	0	0	0	0	0	0	0	0	0	0	0	0	1	0	0	0
AT3TE50200	0	0	0	0	0	0	0	0	0	0	0	0	0	0	0	0	0	0	0	0
AT3TE50205	2	2	0	1	3	2	1	0	0	0	0	0	1	1	3	0	1	1	3	1
AT3TE50215	0	2	0	1	2	0	2	0	0	0	0	0	0	2	1	0	1	1	1	0
AT3TE50220	2	2	1	0	5	2	6	3	0	0	0	0	1	0	0	0	3	3	1	2
AT3TE50225	1	1	0	1	3	1	2	2	0	2	1	0	0	1	1	0	2	2	2	0
AT3TE50230	0	1	0	2	4	3	1	2	3	1	0	0	1	2	1	1	3	0	1	2
AT3TE50235	0	3	0	0	5	3	1	2	0	1	2	0	1	0	0	0	1	0	1	0
AT3TE50240	0	0	0	0	0	0	0	0	0	0	0	0	0	0	0	0	0	0	0	0
AT3TE50245	0	1	0	0	0	0	0	0	0	0	0	2	0	0	0	0	1	0	0	0
AT3TE50255	1	0	1	0	4	2	6	6	1	1	0	1	6	0	3	1	12	2	4	2
AT3TE50260	3	5	3	6	8	10	8	7	2	5	1	0	3	6	2	0	6	1	6	5
AT3TE50265	3	3	1	1	7	3	3	3	0	0	0	0	0	5	5	0	2	3	1	1
AT3TE50270	0	1	0	1	1	0	0	0	0	0	0	0	0	0	2	0	0	1	0	0
AT3TE50275	0	0	0	0	2	1	1	0	0	0	0	0	0	0	1	0	0	1	1	0
AT3TE50280	0	0	0	3	1	1	3	1	0	0	2	0	0	1	1	0	1	2	1	0
AT3TE50285	0	0	0	0	0	2	2	2	0	0	0	0	0	1	0	0	1	0	1	1
AT3TE50290	2	1	1	0	3	2	4	3	0	0	0	0	1	0	2	0	2	1	3	1
AT3TE50295	25	25	16	14	49	18	32	38	9	12	28	10	10	15	9	12	33	21	29	17
AT3TE50300	0	0	1	3	5	5	0	5	0	1	1	0	1	1	0	1	1	0	3	1
AT3TE50305	0	1	0	1	2	1	2	0	0	0	1	0	1	2	3	0	0	0	2	0
AT3TE50310	0	0	0	0	0	0	0	0	0	0	0	0	0	0	0	0	0	0	0	0
AT3TE50315	0	1	0	0	0	1	1	1	0	0	0	0	0	0	0	0	0	1	0	2
AT3TE50320	0	2	0	1	2	3	2	3	1	0	1	0	1	2	1	1	1	0	0	0
AT3TE50325	2	0	0	1	4	1	6	3	0	3	3	1	1	1	3	0	2	0	2	1
AT3TE50330	0	0	1	0	2	1	0	1	0	0	0	0	0	0	0	0	0	0	0	0
AT3TE50335	2	2	1	1	2	0	2	1	0	1	0	0	1	0	0	0	1	0	0	1
AT3TE50340	2	1	0	1	0	0	0	0	1	1	0	1	0	1	1	0	2	0	0	2
AT3TE50350	2	1	0	1	4	1	1	0	0	0	0	0	1	0	0	1	1	0	4	1
AT3TE50355	0	0	0	0	0	0	0	0	0	0	0	0	0	0	0	0	0	0	0	0
AT3TE50360	0	1	0	0	3	0	1	0	0	0	0	0	0	0	0	0	2	1	1	0
AT3TE50365	2	5	0	2	4	2	0	3	0	1	0	0	1	2	3	0	3	0	3	1
AT3TE50370	3	0	0	0	2	2	4	1	1	0	0	1	1	0	0	0	1	0	1	0
AT3TE50375	13	28	9	21	64	42	36	51	11	13	10	5	17	19	18	6	35	13	29	20
AT3TE50385	0	1	0	0	1	0	1	2	0	0	0	0	0	0	0	0	1	0	0	0
AT3TE50390	4	2	1	0	4	3	5	2	1	3	0	1	2	0	1	2	3	0	0	0
AT3TE50395	0	1	0	0	0	0	0	0	0	0	0	0	1	0	0	0	0	0	0	0
AT3TE50405	1	0	0	0	1	5	3	0	0	0	0	1	0	0	0	0	1	1	0	0
AT3TE50410	0	0	1	0	2	2	2	2	1	0	0	1	0	1	1	0	0	0	3	1
AT3TE50415	0	0	0	0	0	0	0	0	0	0	0	0	0	0	0	0	0	0	0	0
AT3TE50420	0	0	0	0	2	1	0	0	0	0	0	0	0	0	0	1	0	0	1	1
AT3TE50430	0	2	0	2	5	1	1	2	0	1	1	2	1	0	0	0	1	0	2	2
AT3TE50435	1	0	1	0	4	0	0	0	0	0	1	0	0	2	0	0	1	0	0	2
AT3TE50440	0	0	0	2	0	0	0	0	0	1	0	0	0	0	1	0	0	0	0	0
AT3TE50445	0	1	0	2	0	3	2	1	0	0	0	0	0	0	2	0	1	1	2	0
AT3TE50450	0	0	0	0	0	0	0	0	0	0	0	0	0	0	0	0	0	0	0	0
AT3TE50455	3	5	3	4	5	12	3	9	4	4	3	1	4	2	4	1	7	3	2	2
AT3TE50460	0	2	1	1	2	3	5	1	0	0	0	0	0	2	1	1	2	1	1	1
AT3TE50465	0	0	0	0	0	1	0	0	0	0	0	0	0	0	0	0	0	0	0	0
AT3TE50470	1	1	0	2	4	1	1	0	0	1	2	0	0	3	0	2	0	2	2	0
AT3TE50475	0	1	0	0	5	2	2	3	0	2	0	0	1	1	2	1	1	2	0	1
AT3TE50480	1	4	0	2	5	3	1	2	0	1	0	0	4	0	1	1	4	0	0	0
AT3TE50485	2	4	0	3	4	2	10	6	3	1	2	1	6	0	2	2	3	3	2	2
AT3TE50490	1	2	0	0	4	2	1	1	0	0	2	0	2	0	0	0	1	0	0	0
AT3TE50500	33	31	12	15	60	30	33	46	10	19	15	9	25	14	30	7	31	22	23	16
AT3TE50505	1	1	0	0	0	0	0	2	0	0	1	0	0	1	0	0	0	0	0	0
AT3TE50515	5	6	3	2	11	5	6	10	3	2	1	1	2	2	2	2	2	2	4	1
AT3TE50520	0	0	0	1	1	1	0	2	0	0	1	0	2	0	0	0	0	1	1	0
AT3TE50525	0	0	0	1	1	0	0	1	0	0	0	0	0	0	0	0	0	1	0	1
AT3TE50535	0	1	0	1	3	2	3	2	0	1	1	1	1	1	2	0	4	0	0	0
AT3TE50540	1	0	0	0	2	0	1	1	0	0	0	0	3	0	0	0	0	0	0	0
AT3TE50545	0	0	0	0	1	1	1	0	0	1	0	0	0	0	0	0	1	0	2	0
AT3TE50550	0	0	0	0	5	4	4	3	0	0	1	0	1	3	4	0	1	1	3	0
AT3TE50555	0	0	1	0	3	0	1	1	0	1	1	2	0	0	0	0	1	0	3	1
AT3TE50560	0	2	0	2	7	7	4	6	1	0	1	0	1	1	2	0	10	1	0	0
AT3TE50565	2	3	0	0	2	3	2	3	0	1	1	0	1	0	0	0	1	1	1	0
AT3TE50570	14	25	7	21	47	29	30	31	5	2	12	4	9	18	11	5	17	10	15	17
AT3TE50575	1	1	1	1	7	4	3	3	4	1	0	0	4	3	1	1	9	0	7	3
AT3TE50585	0	0	0	0	0	0	0	0	0	0	0	0	0	0	0	0	0	0	0	0
AT3TE50595	6	6	1	5	16	8	7	9	3	3	3	0	1	6	4	2	4	5	8	8
AT3TE50600	0	1	0	0	1	1	0	1	0	0	0	1	0	2	0	0	0	0	1	0
AT3TE50605	1	6	1	3	18	5	10	13	4	4	0	2	6	7	4	4	5	4	6	3
AT3TE50610	11	11	4	4	18	13	14	16	1	5	5	3	6	13	9	0	5	7	9	7
AT3TE50615	0	0	1	0	2	4	4	1	1	0	1	0	2	1	1	0	3	1	2	1
AT3TE50625	0	2	1	0	0	0	1	0	0	0	0	0	0	0	0	0	3	0	1	1
AT3TE50630	6	11	6	3	31	12	21	19	0	4	4	2	3	11	13	4	14	9	4	7
AT3TE50635	0	0	0	0	0	0	0	0	0	0	0	0	0	1	0	0	0	0	0	0
AT3TE50645	0	0	0	0	0	0	0	0	0	0	0	0	0	0	0	0	0	0	0	0
AT3TE50650	3	1	0	4	5	5	3	3	1	1	2	1	0	1	1	1	1	1	2	3
AT3TE50655	3	3	3	5	14	9	8	7	3	4	1	3	1	3	5	0	5	2	3	3
AT3TE50660	0	2	1	1	5	6	3	2	2	1	2	0	1	3	1	1	3	2	1	1
AT3TE50665	0	0	0	0	0	0	0	0	0	0	0	0	0	0	0	0	0	0	0	0
AT3TE50670	3	1	0	2	4	2	2	4	2	0	1	0	3	2	2	1	0	0	4	1
AT3TE50675	3	6	0	4	7	11	15	13	1	0	3	1	4	2	5	3	4	6	2	5
AT3TE50680	1	1	0	1	2	1	7	0	0	2	2	0	0	2	1	0	2	1	1	0
AT3TE50685	9	8	4	6	15	11	14	4	0	5	2	1	3	5	7	3	10	3	4	6
AT3TE50690	0	0	0	0	0	0	0	0	0	0	0	0	0	0	1	0	0	0	1	0
AT3TE50695	1	0	0	0	2	1	0	1	1	0	0	0	0	1	0	2	2	0	2	0
AT3TE50700	0	0	0	0	0	0	0	0	0	0	0	0	0	0	0	0	0	0	0	0
AT3TE50705	0	1	2	2	4	1	0	1	0	0	0	1	1	0	1	0	0	1	1	0
AT3TE50710	2	0	0	0	0	0	3	0	0	0	0	0	2	2	0	0	0	1	0	1
AT3TE50715	2	1	0	0	2	0	2	0	1	0	0	1	0	1	0	0	0	0	0	0
AT3TE50720	2	5	0	3	11	5	9	8	1	5	4	3	4	4	6	1	6	6	5	4
AT3TE50725	0	0	0	0	0	0	0	0	0	0	0	0	0	0	0	0	0	0	0	1
AT3TE50730	1	0	0	1	2	2	0	0	0	0	0	0	0	0	0	0	1	0	1	0
AT3TE50735	0	0	0	1	2	7	1	0	0	2	1	0	2	1	0	0	1	0	0	3
AT3TE50740	0	0	0	0	0	0	0	0	0	0	0	0	0	0	0	0	0	0	0	0
AT3TE50745	0	0	0	0	0	0	0	0	0	0	0	0	0	0	0	0	0	0	0	0
AT3TE50750	0	0	0	0	2	1	1	0	1	2	1	0	0	2	0	0	0	1	0	0
AT3TE50755	0	0	0	0	0	0	0	0	0	0	0	0	0	0	0	0	0	0	0	0
AT3TE50760	9	22	5	14	29	26	32	19	8	9	14	6	13	13	14	7	19	3	31	11
AT3TE50765	0	0	0	1	1	0	1	1	0	0	0	0	0	0	0	0	1	0	0	0
AT3TE50770	3	0	1	2	0	2	2	3	0	1	0	0	1	3	2	1	2	2	0	0
AT3TE50775	4	3	1	3	16	11	10	11	3	3	5	2	1	4	5	0	6	0	5	6
AT3TE50780	1	0	0	0	0	0	0	0	0	0	0	0	0	0	0	0	0	0	0	1
AT3TE50785	0	2	1	1	5	1	8	6	1	0	5	1	1	1	3	0	3	5	3	3
AT3TE50790	0	0	0	1	0	0	1	1	0	0	0	0	1	0	0	0	0	0	0	1
AT3TE50795	5	3	10	1	5	0	3	8	0	0	3	5	6	3	2	1	0	5	1	11
AT3TE50800	0	1	1	1	5	1	2	2	1	0	1	7	1	3	0	0	1	0	2	1
AT3TE50805	3	6	2	6	19	12	17	13	7	5	2	8	3	5	4	3	10	12	10	5
AT3TE50810	0	2	0	0	1	2	0	1	1	0	0	0	0	1	0	0	0	1	1	0
AT3TE50815	0	0	0	1	1	0	1	0	0	0	0	0	1	0	1	0	0	1	1	0
AT3TE50820	0	4	2	0	9	0	4	8	0	2	3	0	1	1	5	0	3	2	5	2
AT3TE50830	1	6	0	1	2	1	1	1	0	0	2	0	2	0	1	0	0	0	1	1
AT3TE50835	1	0	0	3	0	3	1	1	1	0	0	0	2	1	0	0	2	0	1	0
AT3TE50840	1	0	3	1	2	1	4	1	1	1	0	0	0	0	0	0	0	0	1	0
AT3TE50845	0	0	0	0	0	0	0	0	0	0	0	0	0	0	0	0	0	0	0	0
AT3TE50850	0	1	0	0	1	0	0	0	0	0	0	0	1	0	0	0	1	0	1	0
AT3TE50855	0	0	0	0	1	0	0	1	0	0	0	0	0	0	0	0	0	0	0	0
AT3TE50860	1	4	5	9	9	6	3	4	1	1	1	1	5	4	4	3	5	8	2	4
AT3TE50865	0	0	0	0	4	1	2	1	0	1	0	0	0	0	0	0	0	0	0	1
AT3TE50870	0	0	0	0	0	0	0	0	0	0	0	0	0	0	0	0	0	0	0	0
AT3TE50875	11	12	5	10	27	15	16	20	2	6	6	1	5	7	13	4	17	8	15	15
AT3TE50880	0	2	1	2	0	2	4	1	1	1	0	0	0	1	2	1	1	2	0	1
AT3TE50885	0	0	0	0	0	0	0	0	0	0	0	0	0	0	0	0	0	0	0	0
AT3TE50890	5	14	4	8	21	16	14	12	0	6	6	3	7	12	10	0	14	8	11	7
AT3TE50895	0	2	0	1	1	0	1	0	0	2	0	0	0	0	1	0	1	0	0	0
AT3TE50900	0	1	0	1	2	1	0	1	3	2	1	0	0	0	1	1	1	1	1	0
AT3TE50905	1	3	0	3	5	2	5	5	1	1	0	0	1	1	1	0	2	3	1	0
AT3TE50910	0	0	1	0	1	0	2	3	2	0	1	0	0	2	0	0	0	0	1	1
AT3TE50915	0	0	0	1	0	0	0	0	0	0	0	0	0	0	0	1	0	0	0	0
AT3TE50920	1	0	0	1	0	1	1	0	0	0	1	0	0	0	0	0	0	0	0	0
AT3TE50925	0	0	2	1	4	2	1	5	1	3	0	0	1	1	2	0	0	0	0	1
AT3TE50935	0	0	0	0	1	0	0	0	0	0	0	0	0	0	0	0	0	0	0	0
AT3TE50940	8	22	2	13	12	16	19	20	6	13	5	2	8	10	6	2	8	8	7	9
AT3TE50945	0	1	0	0	0	0	0	0	0	0	0	0	0	0	0	1	0	0	0	0
AT3TE50950	0	1	2	1	3	4	1	5	0	0	0	1	0	1	1	0	1	0	1	3
AT3TE50955	0	3	2	0	4	4	5	1	1	2	2	1	0	1	2	0	2	0	2	0
AT3TE50960	1	1	0	2	4	0	1	0	0	0	3	0	0	0	3	0	1	2	3	0
AT3TE50965	2	2	0	1	4	4	2	0	1	1	1	0	4	1	1	0	2	0	0	0
AT3TE50970	0	4	0	4	3	2	5	4	1	0	1	0	1	2	2	1	5	0	2	2
AT3TE50975	0	0	0	0	0	0	0	0	0	0	0	0	0	0	0	0	0	0	0	0
AT3TE50980	1	0	0	0	0	0	0	0	0	0	0	0	0	0	0	0	0	0	0	0
AT3TE50985	4	4	1	2	2	7	9	8	2	2	2	0	2	1	5	0	2	0	3	2
AT3TE50990	0	1	0	1	2	0	0	2	0	0	1	1	0	0	1	0	1	0	1	1
AT3TE50995	0	0	0	0	1	0	0	1	0	0	0	0	0	0	0	1	1	2	0	1
AT3TE51000	1	0	0	0	3	0	1	0	0	0	1	0	2	0	1	0	1	0	3	0
AT3TE51005	0	0	0	2	3	1	1	0	1	1	1	0	1	1	2	0	0	1	0	1
AT3TE51010	0	0	0	0	0	0	0	0	0	0	0	0	0	0	0	0	0	0	0	0
AT3TE51015	1	0	0	0	1	0	1	0	0	0	0	0	0	0	0	0	0	0	1	1
AT3TE51020	0	1	0	1	0	0	0	1	0	0	0	0	0	0	0	0	1	0	0	0
AT3TE51025	0	2	0	0	2	1	1	0	0	0	0	0	1	2	1	0	2	0	0	0
AT3TE51030	0	0	0	0	0	0	0	0	0	0	0	0	0	0	0	0	0	0	0	0
AT3TE51035	1	1	1	9	4	5	2	3	0	2	0	1	0	1	2	1	5	1	2	0
AT3TE51040	0	0	0	0	0	0	0	0	0	0	0	0	0	0	0	0	0	0	0	0
AT3TE51045	0	0	0	0	0	0	0	0	0	0	0	0	0	0	0	0	0	0	0	0
AT3TE51050	0	2	0	1	1	1	3	0	0	0	1	1	2	0	2	0	0	1	0	0
AT3TE51055	0	0	0	0	0	0	0	0	0	0	0	0	0	0	0	0	0	0	0	0
AT3TE51060	0	0	0	0	1	0	0	0	0	0	0	0	0	0	0	0	0	1	0	0
AT3TE51065	0	0	1	0	0	0	0	0	0	0	0	0	0	0	0	0	0	0	0	0
AT3TE51070	2	2	2	3	4	4	4	5	0	0	0	0	2	1	1	0	2	1	1	1
AT3TE51075	6	5	3	2	14	5	7	7	1	5	3	1	4	4	6	1	4	6	2	3
AT3TE51080	0	0	0	0	0	0	0	0	0	0	0	0	0	0	0	0	0	0	0	0
AT3TE51085	0	0	0	0	0	0	0	1	0	0	0	0	0	0	0	0	0	0	0	0
AT3TE51090	1	0	0	0	0	1	0	0	0	0	1	0	1	1	0	0	0	1	0	0
AT3TE51095	0	3	0	0	2	2	1	4	2	1	0	0	0	1	0	1	2	2	3	1
AT3TE51100	0	0	0	0	0	0	0	0	0	0	0	0	0	0	0	0	0	0	0	0
AT3TE51105	0	0	0	0	0	1	0	1	0	0	0	0	0	0	0	0	1	0	1	0
AT3TE51110	2	7	3	3	7	3	7	10	1	2	2	3	4	10	2	3	2	5	6	2
AT3TE51115	0	0	0	0	0	0	0	0	0	0	0	0	0	0	0	0	0	0	0	0
AT3TE51120	0	1	0	1	2	2	1	0	0	1	0	0	1	0	0	0	1	0	1	1
AT3TE51125	1	3	0	3	6	2	5	4	1	3	0	0	1	2	4	0	1	4	2	3
AT3TE51130	0	3	0	1	3	2	1	0	1	1	0	0	3	0	1	0	1	0	1	1
AT3TE51135	2	5	1	0	3	2	3	5	1	2	1	0	4	3	1	0	4	1	0	1
AT3TE51140	5	7	1	5	7	6	8	8	1	2	2	3	7	6	6	1	8	7	3	2
AT3TE51145	0	0	0	0	0	0	0	0	0	0	0	0	0	0	0	0	0	0	0	0
AT3TE51150	1	0	0	0	1	2	3	0	0	0	0	0	0	0	0	0	0	0	1	0
AT3TE51155	1	1	0	0	3	4	1	2	2	1	1	0	1	0	2	1	1	2	1	0
AT3TE51160	0	1	0	2	1	1	2	0	0	1	0	0	2	0	1	1	3	1	3	1
AT3TE51165	1	0	0	3	2	0	2	1	0	0	0	0	2	1	0	0	0	0	1	0
AT3TE51170	0	1	0	1	3	0	0	1	0	1	1	1	0	1	0	0	3	1	2	0
AT3TE51175	0	1	0	0	0	1	0	0	0	0	0	0	0	0	1	0	1	1	0	0
AT3TE51180	0	0	0	0	0	0	0	0	0	0	0	0	0	0	0	0	0	0	0	0
AT3TE51185	0	2	0	0	1	1	0	0	0	0	0	0	1	0	1	0	3	0	1	0
AT3TE51190	0	0	0	1	0	0	0	0	0	0	0	0	0	0	0	0	0	0	0	0
AT3TE51195	14	12	14	11	42	12	15	11	3	16	11	19	13	13	23	16	21	6	28	17
AT3TE51200	3	2	0	2	8	6	10	2	0	2	2	0	2	5	4	0	4	1	3	3
AT3TE51210	22	14	21	10	18	29	19	18	25	13	26	7	36	40	55	29	44	17	52	46
AT3TE51215	4	2	0	3	1	4	1	2	3	9	1	0	2	3	2	2	2	6	0	0
AT3TE51220	0	0	0	0	0	0	0	0	0	0	0	0	0	0	0	0	0	0	0	0
AT3TE51225	0	0	0	0	1	0	2	1	0	3	0	0	0	3	0	1	0	0	0	2
AT3TE51240	1	3	2	5	11	4	3	9	4	4	1	0	2	3	1	1	3	1	4	3
AT3TE51245	3	4	0	0	3	3	2	0	1	1	1	0	0	0	2	0	0	2	2	1
AT3TE51250	13	15	5	6	32	13	14	29	16	5	7	6	11	13	9	6	12	13	16	8
AT3TE51255	0	2	1	0	5	0	1	2	1	0	2	0	0	1	0	0	1	1	1	1
AT3TE51260	0	1	0	2	3	1	0	1	1	0	0	0	0	3	0	0	2	2	1	0
AT3TE51270	2	7	4	5	12	12	15	14	4	6	4	0	6	6	5	1	6	4	9	8
AT3TE51275	0	3	0	2	6	7	1	3	1	2	2	2	0	2	3	0	1	1	0	1
AT3TE51280	1	1	0	0	1	0	3	1	1	1	1	1	1	0	1	0	2	0	1	0
AT3TE51285	2	3	1	1	8	1	2	4	1	1	5	2	0	3	2	1	3	3	1	4
AT3TE51290	0	0	0	1	1	0	0	1	0	0	0	1	0	1	0	0	1	0	0	0
AT3TE51295	0	0	0	0	0	0	0	0	0	0	0	0	0	0	0	0	0	0	0	0
AT3TE51300	1	2	2	6	5	2	2	6	1	7	3	3	2	2	7	1	1	4	10	2
AT3TE51305	1	2	1	1	6	3	2	0	2	0	0	1	0	2	2	1	3	2	0	7
AT3TE51310	0	0	0	0	0	0	0	0	0	0	0	0	0	0	0	0	0	0	0	0
AT3TE51315	3	4	1	1	14	8	7	7	3	4	0	2	2	2	6	3	5	1	3	2
AT3TE51320	0	0	0	0	0	0	0	0	0	0	0	0	0	0	0	0	0	0	0	0
AT3TE51325	4	5	1	3	12	5	17	10	9	9	11	1	5	4	11	5	6	4	4	3
AT3TE51330	0	0	0	0	0	0	0	0	0	0	0	0	0	0	0	0	0	0	0	0
AT3TE51335	0	0	0	0	0	0	0	0	0	0	0	0	0	0	0	0	0	0	0	0
AT3TE51340	0	0	0	2	0	0	0	1	0	0	1	0	0	0	1	0	1	0	0	1
AT3TE51345	10	14	2	6	41	27	13	20	2	4	1	6	8	11	15	4	13	6	7	7
AT3TE51350	3	8	4	8	26	13	8	16	2	2	4	1	6	6	8	2	8	6	7	4
AT3TE51355	0	0	1	1	3	2	2	2	0	0	0	0	1	0	0	0	0	0	0	1
AT3TE51365	5	4	1	4	10	5	10	6	0	6	4	2	8	9	4	3	7	0	6	6
AT3TE51370	2	4	0	2	8	6	3	2	3	1	0	1	4	2	6	2	5	1	3	2
AT3TE51375	0	0	0	0	0	0	0	0	0	0	0	0	1	0	0	0	1	0	0	0
AT3TE51380	5	3	1	5	5	3	3	2	1	0	1	0	2	3	1	0	5	1	4	1
AT3TE51385	0	0	0	0	1	6	1	2	0	0	2	1	1	0	0	0	0	0	2	1
AT3TE51390	1	0	0	0	1	0	0	0	0	0	0	0	0	2	0	0	0	0	0	2
AT3TE51395	0	1	0	0	1	0	2	0	0	0	0	0	0	2	0	0	0	0	0	1
AT3TE51420	1	0	1	2	4	1	4	4	1	3	2	0	1	1	5	3	1	2	0	0
AT3TE51425	1	4	0	2	4	3	1	1	1	0	1	0	1	3	0	0	0	0	0	1
AT3TE51430	1	2	0	4	6	0	6	6	0	1	1	0	2	1	1	2	2	3	1	4
AT3TE51435	0	2	0	2	6	3	2	0	0	1	0	0	3	0	2	0	3	3	0	0
AT3TE51440	2	0	0	1	3	0	2	3	0	1	2	0	2	1	1	0	3	2	0	1
AT3TE51445	3	3	1	3	11	7	8	5	1	2	0	1	5	2	2	1	6	3	0	2
AT3TE51450	2	1	0	2	2	5	4	3	0	0	0	0	3	2	3	0	3	0	1	1
AT3TE51455	0	0	0	0	0	0	0	0	0	0	0	0	1	0	0	0	0	0	0	0
AT3TE51460	14	12	7	8	24	27	14	14	6	8	4	3	11	14	10	5	15	6	15	7
AT3TE51465	0	0	0	0	0	0	0	0	0	0	0	0	0	0	0	0	0	0	0	0
AT3TE51470	1	2	2	2	3	2	2	3	0	0	1	0	4	1	2	0	2	2	3	2
AT3TE51490	2	3	0	1	0	3	2	1	0	1	0	1	1	1	3	0	2	4	1	0
AT3TE51495	0	1	1	0	2	4	2	2	0	0	0	1	7	1	1	0	0	1	0	1
AT3TE51500	4	5	3	6	9	10	7	8	2	1	4	1	3	5	2	1	8	4	3	1
AT3TE51505	13	12	5	13	29	19	20	13	5	5	3	8	8	7	12	4	35	10	12	2
AT3TE51510	0	1	0	0	1	2	1	0	0	0	9	3	2	1	0	0	0	1	0	0
AT3TE51515	2	6	5	4	6	6	2	3	23	0	4	58	6	9	4	0	2	0	3	5
AT3TE51520	0	0	0	0	0	0	0	0	0	0	0	0	0	0	0	0	0	0	0	0
AT3TE51525	2	0	1	0	0	1	1	0	3	0	0	0	0	3	0	0	1	0	0	1
AT3TE51535	10	15	7	18	34	19	19	34	6	11	6	2	12	12	14	1	16	13	16	16
AT3TE51545	6	3	4	6	17	16	13	9	3	2	0	0	8	6	5	0	6	0	5	7
AT3TE51550	4	4	2	1	11	14	6	7	0	2	0	2	6	3	7	0	6	1	3	2
AT3TE51555	0	0	0	0	0	0	0	0	0	0	0	0	0	0	0	0	0	0	0	0
AT3TE51560	0	0	0	0	1	0	0	0	0	0	0	0	0	0	0	0	0	0	0	0
AT3TE51565	0	1	1	0	3	2	2	2	0	0	2	0	0	1	0	0	0	2	0	1
AT3TE51570	0	1	0	0	2	0	0	3	0	0	0	0	1	0	0	1	0	0	0	2
AT3TE51575	0	0	0	0	0	0	0	0	0	0	0	0	0	0	0	0	0	0	0	0
AT3TE51580	0	1	0	2	5	2	3	6	1	1	0	1	0	0	0	1	2	2	0	0
AT3TE51585	0	2	0	1	3	3	6	5	1	2	0	0	2	0	1	0	1	2	1	0
AT3TE51590	8	17	2	10	28	17	16	12	3	2	5	3	4	10	5	1	11	10	8	11
AT3TE51595	0	0	0	0	0	0	0	0	0	0	0	0	0	0	0	0	0	0	0	0
AT3TE51600	0	0	0	1	0	0	0	1	0	0	0	0	0	0	0	0	0	0	0	0
AT3TE51605	0	0	0	0	0	0	0	0	0	0	0	0	0	0	0	0	0	0	0	0
AT3TE51610	0	0	0	0	0	0	0	0	0	0	0	0	0	0	0	0	0	0	0	0
AT3TE51615	0	0	0	0	0	0	0	0	0	0	0	0	0	0	0	0	0	0	0	0
AT3TE51620	0	1	1	0	2	2	0	3	1	0	2	1	1	1	0	0	1	2	2	2
AT3TE51625	0	0	0	0	0	0	0	0	0	0	0	0	0	0	0	0	0	0	0	0
AT3TE51630	4	5	0	4	11	6	7	5	1	2	1	1	1	3	2	1	5	1	3	1
AT3TE51635	0	0	0	0	1	2	0	0	0	0	0	0	0	0	2	0	0	0	1	0
AT3TE51640	2	0	0	0	3	1	1	1	0	0	0	0	4	0	3	0	0	1	1	0
AT3TE51645	0	0	0	0	1	0	0	1	1	0	0	0	0	0	0	0	0	0	0	0
AT3TE51650	1	3	1	3	10	13	9	5	1	5	2	2	3	1	5	6	10	5	3	4
AT3TE51655	0	0	0	0	0	0	0	0	0	0	0	0	0	0	0	0	0	0	0	0
AT3TE51660	1	5	2	8	7	4	6	15	4	3	1	1	4	2	3	0	15	5	14	5
AT3TE51665	0	0	0	0	0	0	0	0	0	0	0	0	0	0	0	0	0	0	0	0
AT3TE51670	0	1	0	0	0	1	0	0	0	0	0	0	1	0	2	0	0	0	0	0
AT3TE51675	9	13	2	17	25	16	16	23	2	9	5	1	8	15	4	1	12	10	9	7
AT3TE51680	2	2	0	3	5	2	4	1	0	0	2	0	2	0	2	0	0	1	1	0
AT3TE51685	98	454	408	296	705	93	171	175	236	503	323	22	269	225	1062	80	203	229	959	318
AT3TE51690	2	6	1	3	4	0	9	4	2	1	2	2	4	3	2	2	4	4	0	1
AT3TE51695	2	5	0	3	1	1	2	3	0	2	2	0	2	0	3	1	1	3	3	1
AT3TE51700	0	0	0	0	0	0	0	0	0	0	0	0	0	0	0	0	0	0	0	0
AT3TE51705	0	0	0	0	0	0	0	0	0	0	0	0	0	0	0	0	0	0	0	0
AT3TE51710	355	297	276	210	240	269	298	176	366	351	447	422	488	323	433	286	456	316	476	350
AT3TE51715	1	0	0	0	0	0	1	1	0	0	0	0	0	0	0	0	0	0	0	0
AT3TE51720	0	0	0	0	1	0	0	0	0	0	0	1	0	0	0	0	0	0	0	1
AT3TE51725	1	2	0	0	1	1	0	0	1	0	2	0	1	0	1	0	1	1	1	1
AT3TE51730	0	1	0	1	0	1	1	0	0	0	0	0	0	0	0	0	0	0	0	0
AT3TE51735	12	11	5	10	23	13	5	14	4	6	8	3	11	8	7	10	17	6	10	5
AT3TE51740	0	0	0	0	0	0	0	0	0	0	0	0	0	0	0	0	0	0	0	0
AT3TE51760	0	2	0	0	0	0	0	2	0	0	0	0	0	0	0	0	0	0	0	1
AT3TE51765	0	0	0	1	0	1	2	0	0	0	1	1	0	0	0	1	0	0	2	1
AT3TE51770	0	0	0	0	3	1	1	0	0	1	0	0	1	1	1	0	0	0	0	0
AT3TE51775	1	1	2	0	2	2	3	2	0	1	1	0	2	1	0	0	1	0	0	0
AT3TE51780	1	0	0	0	0	0	0	0	0	0	0	0	1	0	0	1	0	0	0	0
AT3TE51785	1	1	0	0	1	3	2	4	0	1	1	3	2	4	0	0	1	0	1	1
AT3TE51790	0	0	0	0	0	0	0	0	0	0	0	0	0	0	0	0	0	0	0	0
AT3TE51795	2	2	0	1	0	0	0	0	1	0	0	0	1	1	1	0	1	1	0	0
AT3TE51800	0	1	0	0	1	0	3	0	0	0	0	0	0	0	0	1	0	0	0	0
AT3TE51810	2	2	0	2	5	1	1	1	1	1	1	1	2	0	8	1	1	0	1	3
AT3TE51815	0	0	0	0	0	0	0	0	0	0	0	0	0	0	0	0	0	0	0	0
AT3TE51820	1	0	0	1	2	1	4	1	1	0	1	0	1	0	3	0	0	2	3	3
AT3TE51825	0	0	0	0	0	0	0	0	0	0	0	0	0	0	0	0	0	0	0	0
AT3TE51835	0	0	0	0	0	1	0	0	0	1	0	0	1	0	0	0	0	1	0	0
AT3TE51845	2	0	0	0	2	4	0	2	0	0	0	0	0	1	0	0	1	1	2	0
AT3TE51870	10	16	23	43	56	10	17	18	16	4	24	24	6	15	24	7	39	24	44	25
AT3TE51875	3	0	2	1	3	1	1	2	4	2	2	3	0	0	2	0	9	2	3	6
AT3TE51880	14	6	8	15	7	16	3	26	4	4	13	4	3	8	4	1	14	2	14	3
AT3TE51885	0	0	0	0	0	0	0	0	0	0	0	0	0	0	0	0	0	0	0	0
AT3TE51890	0	0	0	0	0	0	0	0	0	0	0	0	0	0	0	0	0	0	1	1
AT3TE51895	8	7	14	7	15	25	3	28	3	21	22	27	19	13	7	19	16	2	30	37
AT3TE51900	2	7	20	5	5	1	1	0	1	12	6	28	3	3	37	1	13	1	22	39
AT3TE51905	1	1	0	0	0	0	0	0	0	0	0	0	1	0	2	0	0	0	0	0
AT3TE51910	6	1	1	11	47	2	0	5	1	1	0	0	1	1	3	1	9	0	1	2
AT3TE51915	2	1	0	1	0	4	2	3	0	0	0	1	0	0	6	0	4	0	0	0
AT3TE51920	1	4	0	0	2	3	3	4	6	1	1	0	1	0	3	1	16	0	0	0
AT3TE51925	2	0	0	1	1	4	0	1	0	0	0	0	0	0	0	0	0	0	1	0
AT3TE51930	9	9	3	13	30	17	12	18	2	3	3	3	8	3	4	0	23	5	7	0
AT3TE51935	2	3	2	2	0	2	0	0	1	1	0	0	0	0	0	0	0	0	0	1
AT3TE51940	0	1	0	1	5	6	1	5	1	1	1	1	0	2	1	0	3	0	1	2
AT3TE51945	5	10	4	9	18	8	11	15	8	1	4	2	7	5	2	3	2	0	3	3
AT3TE51950	2	2	1	2	10	7	4	6	3	2	4	2	3	2	3	1	2	6	1	2
AT3TE51955	0	0	0	0	0	0	0	0	0	0	0	0	0	0	0	0	0	0	0	0
AT3TE51960	4	4	0	2	13	4	5	8	0	0	2	1	3	1	4	0	1	2	1	2
AT3TE51965	0	0	0	0	0	0	0	0	0	0	0	0	0	0	0	0	0	0	0	0
AT3TE51970	0	0	0	0	0	0	0	0	0	0	0	0	0	0	0	0	0	0	0	0
AT3TE51975	1	0	1	1	1	4	1	1	2	1	1	0	1	2	1	0	1	0	2	0
AT3TE51980	3	0	1	0	6	2	3	1	3	2	1	0	2	2	2	1	1	1	0	0
AT3TE51985	2	3	1	2	6	5	0	2	0	0	0	1	1	2	4	0	0	0	1	1
AT3TE51990	0	0	0	0	0	0	0	0	0	0	0	0	0	0	0	0	0	0	0	0
AT3TE51995	1	2	0	2	5	1	2	0	0	3	1	1	0	3	2	0	0	0	2	1
AT3TE52000	0	0	0	0	0	0	1	0	0	0	0	0	0	0	0	0	0	0	0	0
AT3TE52005	0	0	0	2	2	2	0	3	0	1	0	0	0	0	1	0	1	0	0	0
AT3TE52010	2	1	0	1	1	1	3	1	1	4	0	0	2	0	3	0	1	1	0	2
AT3TE52015	0	0	0	0	1	0	0	0	0	0	0	0	0	0	0	0	0	0	1	0
AT3TE52020	1	1	1	0	3	2	1	4	1	0	0	0	0	3	1	0	0	1	0	1
AT3TE52025	2	1	1	3	2	6	11	3	0	3	1	0	0	3	1	1	4	2	2	1
AT3TE52035	1	0	0	2	3	0	1	1	0	0	0	0	0	1	0	1	0	2	0	0
AT3TE52050	1	1	0	2	0	3	4	4	2	0	0	0	1	5	1	0	3	2	1	0
AT3TE52060	0	2	0	2	2	1	2	3	2	0	1	0	1	1	0	0	0	0	1	1
AT3TE52065	0	0	0	0	2	1	1	1	1	0	0	0	1	0	0	0	1	0	3	0
AT3TE52070	0	0	0	0	0	0	0	0	0	0	0	0	0	0	0	0	0	0	0	0
AT3TE52075	0	0	0	1	0	2	1	5	0	2	0	0	0	1	1	0	1	0	1	2
AT3TE52080	0	0	0	0	0	0	0	1	0	1	0	0	0	0	0	0	0	0	4	1
AT3TE52085	2	1	0	0	1	1	0	1	1	0	0	0	1	0	1	0	0	1	1	0
AT3TE52090	4	8	2	3	8	4	8	2	1	0	1	2	1	5	6	0	4	6	0	0
AT3TE52095	0	1	0	1	2	2	1	0	0	0	0	1	0	0	0	0	2	0	0	1
AT3TE52100	0	0	0	1	0	0	0	1	0	0	0	0	2	0	0	0	0	0	1	0
AT3TE52105	0	0	0	0	0	1	0	0	0	0	0	0	0	0	1	0	0	0	0	0
AT3TE52110	7	14	11	7	8	10	9	7	13	12	37	35	5	14	11	2	6	2	7	5
AT3TE52115	0	0	0	2	0	0	3	3	0	0	0	0	1	1	0	0	0	0	1	1
AT3TE52120	0	1	0	3	3	1	4	2	0	1	3	1	0	1	1	0	6	0	3	1
AT3TE52130	1	0	0	1	1	5	0	1	1	0	1	0	1	2	1	0	0	0	0	2
AT3TE52135	0	1	0	1	0	0	0	0	0	0	0	0	0	0	1	0	0	0	0	0
AT3TE52140	0	0	0	0	4	1	0	1	1	0	1	0	0	0	0	0	1	0	1	0
AT3TE52145	0	0	0	0	0	0	0	0	0	0	0	0	1	0	0	0	0	0	0	0
AT3TE52150	0	0	0	0	0	0	0	0	0	0	0	0	0	0	0	0	0	0	0	0
AT3TE52155	1	7	1	4	9	9	6	10	7	5	8	3	5	3	3	3	9	5	10	6
AT3TE52160	0	0	0	0	0	0	0	0	0	0	0	0	0	0	0	0	0	0	0	0
AT3TE52170	0	0	0	0	2	0	1	0	0	0	0	0	0	1	0	0	0	0	0	1
AT3TE52175	0	0	0	0	0	1	0	0	0	0	0	0	0	0	0	0	0	0	0	0
AT3TE52180	0	1	0	1	8	1	1	4	0	2	1	1	4	1	5	1	3	1	4	1
AT3TE52185	0	0	0	0	0	0	0	0	0	0	0	0	0	0	0	0	0	0	1	0
AT3TE52190	0	0	0	0	1	0	0	0	1	0	0	0	0	0	0	0	0	0	0	0
AT3TE52195	9	10	3	2	23	17	11	13	8	3	6	6	8	14	9	3	12	9	5	6
AT3TE52205	0	0	0	0	0	1	2	0	0	0	0	0	0	0	0	0	1	1	0	0
AT3TE52210	0	1	1	0	3	2	3	3	0	2	1	0	2	1	1	0	1	0	1	1
AT3TE52215	2	4	1	4	9	3	6	4	0	3	3	0	4	3	3	2	7	6	4	4
AT3TE52220	0	0	0	0	0	0	0	0	0	0	0	0	0	0	0	0	0	0	0	0
AT3TE52225	0	3	0	1	4	0	1	1	0	0	0	0	0	0	1	0	0	0	0	1
AT3TE52230	0	0	0	1	0	3	1	1	0	1	1	0	0	1	1	0	1	2	0	0
AT3TE52235	0	0	0	0	1	1	0	0	0	0	0	0	0	0	0	0	0	1	0	1
AT3TE52240	0	1	0	0	3	2	1	0	1	3	0	0	0	0	0	0	0	0	1	0
AT3TE52245	0	0	0	0	0	0	0	0	0	0	0	0	0	0	0	0	0	0	0	0
AT3TE52250	0	1	0	2	3	3	1	3	0	1	2	0	0	1	0	0	2	0	2	0
AT3TE52255	0	0	0	0	0	0	0	0	0	0	0	0	0	0	0	0	0	0	0	0
AT3TE52260	0	0	0	2	1	0	0	3	0	2	0	0	1	0	0	1	1	0	1	0
AT3TE52265	0	0	0	0	1	0	0	1	0	0	0	0	1	0	0	0	0	0	1	0
AT3TE52270	0	0	0	1	0	0	1	0	0	0	0	0	0	0	0	0	1	0	1	0
AT3TE52275	1	0	0	0	0	0	0	0	0	1	0	0	0	0	0	0	1	0	0	0
AT3TE52280	2	0	1	1	5	2	2	1	0	1	0	0	0	0	3	0	0	0	2	2
AT3TE52285	0	0	0	0	0	0	0	0	0	0	0	0	0	0	0	0	0	0	0	0
AT3TE52290	0	0	0	0	0	0	0	2	0	0	0	1	2	1	1	0	0	2	0	0
AT3TE52295	0	0	0	0	0	0	0	0	0	0	0	0	0	0	0	0	0	0	0	0
AT3TE52300	2	0	0	0	2	2	3	3	1	4	1	2	3	2	4	0	1	3	3	2
AT3TE52305	4	12	1	5	9	10	10	9	4	4	5	1	10	4	3	3	7	5	4	3
AT3TE52310	0	0	0	0	0	0	2	0	0	0	0	0	0	0	0	0	1	0	0	0
AT3TE52315	0	0	0	0	0	0	0	0	0	0	0	0	0	0	0	0	0	0	0	0
AT3TE52320	0	1	1	2	2	2	3	4	0	1	2	0	0	2	0	2	1	2	1	2
AT3TE52325	0	0	0	0	0	0	0	0	0	0	0	0	0	0	0	0	0	1	0	0
AT3TE52330	1	2	0	0	2	1	2	1	0	0	0	0	1	0	2	0	0	0	0	0
AT3TE52335	3	4	0	3	7	3	8	5	4	0	1	0	2	0	1	1	2	6	3	1
AT3TE52340	1	0	0	0	0	1	1	0	0	0	0	0	1	0	0	0	0	0	1	0
AT3TE52345	0	0	1	2	1	1	0	3	1	1	0	0	1	1	2	0	2	1	0	0
AT3TE52350	0	0	0	0	0	0	0	0	0	0	0	0	0	0	0	0	0	0	0	0
AT3TE52355	1	3	0	2	10	3	6	8	1	1	2	0	2	6	0	0	6	1	3	2
AT3TE52360	0	0	0	0	0	0	0	0	0	0	0	0	0	0	0	0	0	0	0	0
AT3TE52365	6	10	4	8	21	12	12	13	6	4	4	4	7	7	5	4	11	3	14	2
AT3TE52370	2	1	1	0	3	5	7	7	1	0	3	0	1	2	4	1	1	1	1	1
AT3TE52375	0	0	0	0	0	0	0	0	0	0	0	0	0	0	0	0	0	0	0	0
AT3TE52380	0	0	0	0	0	0	0	0	0	0	0	0	0	1	0	0	0	1	0	0
AT3TE52385	2	2	1	2	3	5	2	2	0	0	1	0	1	2	0	1	3	2	3	2
AT3TE52390	1	1	0	2	4	3	2	3	0	0	0	0	3	0	1	0	1	4	1	4
AT3TE52395	0	0	0	0	0	0	0	0	0	0	0	0	0	0	0	0	0	0	0	0
AT3TE52400	1	2	0	2	10	6	7	11	2	1	0	1	2	3	3	0	5	2	4	1
AT3TE52410	1	3	0	1	3	0	3	1	0	1	0	0	0	3	1	0	2	1	2	0
AT3TE52415	5	4	2	8	13	11	14	8	1	5	1	1	6	2	8	3	9	7	3	7
AT3TE52420	5	2	1	3	16	6	8	12	2	1	3	1	2	1	8	2	5	2	5	4
AT3TE52425	0	0	0	0	1	0	1	0	0	0	0	0	1	0	0	1	0	2	0	0
AT3TE52430	2	0	0	2	10	4	2	2	1	1	0	1	3	1	0	0	3	2	2	1
AT3TE52435	2	0	0	2	4	4	2	5	3	3	0	1	3	5	4	0	3	4	5	3
AT3TE52440	0	0	0	1	4	1	1	6	0	0	0	2	2	0	1	0	0	2	0	1
AT3TE52445	10	6	3	10	23	10	16	14	5	6	2	3	12	10	2	2	4	2	10	8
AT3TE52450	0	0	0	0	2	4	1	1	0	0	0	0	1	1	1	0	0	0	1	1
AT3TE52455	0	1	1	0	0	0	0	0	0	0	0	0	0	1	0	0	0	0	0	0
AT3TE52460	0	0	0	0	0	1	1	0	0	0	0	0	0	0	0	0	0	1	0	1
AT3TE52465	2	4	0	3	0	0	6	4	1	3	1	0	3	0	6	0	6	3	0	3
AT3TE52470	0	0	0	0	1	1	3	2	0	0	1	1	1	1	0	0	0	0	1	0
AT3TE52475	0	0	0	0	0	0	0	0	0	0	0	0	0	0	0	0	0	0	0	0
AT3TE52480	0	0	0	0	0	0	0	0	0	0	0	0	0	0	0	0	0	0	0	0
AT3TE52485	4	0	0	2	3	2	5	0	0	1	0	0	0	1	1	0	3	2	0	1
AT3TE52490	0	1	1	1	3	2	1	0	0	0	0	2	0	1	0	0	2	0	2	0
AT3TE52495	4	5	1	7	16	14	9	10	4	3	0	1	4	8	7	1	7	4	5	7
AT3TE52500	0	0	0	0	0	0	0	0	0	0	0	0	0	0	0	0	0	0	0	0
AT3TE52505	0	0	0	0	0	0	0	0	0	0	0	0	0	0	3	0	0	0	1	0
AT3TE52510	1	4	0	2	8	8	3	5	1	1	1	1	1	0	3	1	1	5	1	2
AT3TE52515	3	0	1	0	6	0	1	3	0	0	0	0	1	0	0	0	1	0	1	1
AT3TE52540	9	15	2	5	29	13	18	23	2	6	3	1	12	7	12	4	13	6	9	11
AT3TE52545	0	0	0	0	0	0	0	0	0	0	0	0	0	0	0	0	0	0	0	0
AT3TE52550	0	0	0	2	3	7	2	0	1	2	0	2	0	2	1	0	2	3	1	0
AT3TE52555	0	0	0	1	2	1	2	2	1	2	0	0	0	3	1	0	1	2	2	0
AT3TE52565	0	0	0	0	0	0	0	0	0	0	0	0	0	0	0	0	0	0	0	0
AT3TE52570	2	4	0	2	1	4	1	3	2	1	1	2	2	0	1	0	2	1	3	1
AT3TE52575	0	0	0	1	1	0	0	0	0	0	1	0	0	0	1	0	0	0	0	0
AT3TE52580	4	3	0	2	10	5	4	12	0	5	4	19	6	4	3	2	5	2	6	5
AT3TE52585	0	0	0	0	0	0	0	0	0	0	0	0	0	0	0	0	0	0	0	0
AT3TE52590	6	5	2	7	6	6	4	10	4	2	3	2	4	5	8	3	4	9	5	3
AT3TE52595	1	0	1	2	0	2	0	0	0	0	1	0	0	0	0	0	1	1	0	2
AT3TE52600	0	0	0	0	0	0	0	0	0	0	0	0	0	0	0	0	0	0	0	0
AT3TE52605	3	2	3	2	4	5	7	6	0	1	0	1	4	2	1	1	6	3	1	3
AT3TE52610	1	1	2	4	8	1	2	4	0	0	0	0	1	0	0	1	1	0	0	0
AT3TE52615	0	0	0	0	0	0	0	0	0	0	0	0	0	0	0	0	0	0	0	0
AT3TE52620	0	0	0	1	0	1	0	1	0	0	0	0	0	0	0	0	0	0	0	0
AT3TE52625	8	14	1	15	27	15	15	15	4	5	6	2	8	10	9	0	7	6	3	3
AT3TE52630	6	2	4	6	8	4	11	5	3	4	2	2	3	2	0	2	4	3	6	1
AT3TE52635	0	0	0	1	1	2	0	0	0	1	0	0	0	0	0	1	0	0	1	0
AT3TE52640	8	8	2	8	13	8	6	14	3	3	3	3	3	5	8	3	10	3	5	5
AT3TE52645	0	1	0	0	4	12	0	1	0	1	1	0	6	2	0	0	3	1	1	0
AT3TE52650	0	0	0	0	0	0	0	0	0	0	0	0	0	0	0	0	0	1	0	0
AT3TE52655	0	0	1	5	5	9	3	7	1	0	1	0	5	4	2	0	1	2	0	2
AT3TE52660	0	0	0	0	0	1	0	1	0	0	0	0	0	0	0	0	0	0	0	0
AT3TE52665	1	10	1	5	15	12	12	7	0	1	3	1	7	3	4	1	6	5	9	2
AT3TE52670	1	2	0	4	3	4	3	2	2	1	6	2	2	0	0	0	6	1	3	0
AT3TE52675	3	5	0	5	5	4	3	6	3	2	6	0	2	2	2	2	6	2	2	3
AT3TE52680	1	1	0	3	2	3	6	3	0	0	3	1	2	0	3	0	3	0	2	3
AT3TE52685	0	0	0	0	0	0	0	0	0	0	0	0	0	0	0	0	1	0	0	0
AT3TE52690	0	0	0	0	0	1	0	0	0	0	0	0	0	0	0	0	0	0	0	0
AT3TE52695	3	5	1	3	17	8	2	4	0	1	2	6	3	5	4	3	6	2	1	2
AT3TE52700	0	0	0	0	0	0	0	0	0	0	0	0	0	0	0	0	0	0	0	0
AT3TE52705	2	1	0	3	10	1	1	4	0	1	0	0	2	3	0	0	2	2	1	1
AT3TE52710	0	0	0	0	1	1	0	0	0	0	0	0	0	0	0	0	0	1	0	0
AT3TE52715	4	0	2	6	5	4	2	4	1	0	1	0	3	3	4	2	6	2	4	3
AT3TE52720	1	0	0	0	1	0	0	1	0	0	0	0	0	0	0	0	1	0	0	0
AT3TE52725	5	4	3	7	11	9	8	12	4	1	1	1	7	6	2	1	2	1	5	2
AT3TE52730	0	5	1	4	3	1	1	3	0	0	0	3	1	1	3	0	0	0	1	0
AT3TE52735	0	0	0	0	0	0	0	0	0	0	0	0	0	0	0	0	0	0	0	0
AT3TE52740	1	2	0	4	0	3	2	1	0	0	0	0	1	2	0	0	2	0	0	0
AT3TE52745	0	0	0	0	0	0	0	0	0	0	0	0	0	0	0	0	0	0	0	0
AT3TE52750	0	0	0	0	0	1	1	0	0	0	0	0	1	0	1	0	0	1	0	1
AT3TE52755	2	1	0	3	3	3	5	5	0	1	5	0	0	1	3	0	4	2	2	2
AT3TE52765	4	4	2	1	10	7	4	7	1	1	1	1	1	5	3	1	3	3	7	1
AT3TE52770	0	2	0	0	3	0	6	0	0	0	2	0	0	0	0	0	1	0	1	1
AT3TE52775	5	16	5	13	33	25	25	16	3	9	5	2	14	10	12	5	14	8	8	10
AT3TE52780	0	0	0	0	0	0	0	0	0	0	0	0	0	0	0	0	0	0	0	0
AT3TE52785	1	0	0	0	0	0	0	0	1	0	0	0	0	0	0	0	0	0	0	0
AT3TE52790	7	5	1	1	5	4	1	2	3	0	1	1	5	0	2	1	3	2	2	1
AT3TE52795	1	5	0	3	2	2	9	1	0	1	4	0	9	3	0	0	1	3	2	4
AT3TE52800	8	18	22	15	29	16	12	20	5	14	31	4	64	22	14	24	12	17	27	4
AT3TE52805	34	19	21	40	45	33	19	22	16	12	11	11	60	17	53	21	75	15	33	21
AT3TE52815	3	0	4	0	7	4	2	0	0	5	2	3	9	6	2	1	2	0	1	0
AT3TE52820	2	0	2	0	3	0	1	0	1	1	1	2	2	1	0	0	1	0	0	2
AT3TE52825	1	0	1	1	2	3	0	3	1	3	0	1	1	1	0	1	0	1	6	1
AT3TE52830	0	1	0	3	1	1	1	0	0	2	3	0	3	0	1	1	0	0	6	0
AT3TE52835	1	1	5	7	14	2	2	2	0	0	1	1	3	2	2	1	2	1	0	0
AT3TE52840	5	9	7	5	8	14	16	4	2	11	2	3	10	2	8	1	1	3	8	2
AT3TE52845	24	16	9	17	12	13	6	19	8	18	5	6	30	10	22	12	10	9	23	9
AT3TE52850	8	6	5	4	2	0	8	6	2	0	0	0	5	7	4	2	4	2	9	3
AT3TE52855	3	8	0	10	21	0	2	3	0	5	2	4	13	12	9	1	11	0	11	2
AT3TE52860	53	52	29	26	31	16	23	22	17	34	25	12	75	22	45	22	35	10	47	18
AT3TE52870	45	30	42	66	43	38	33	24	6	28	19	32	66	27	88	59	28	16	36	17
AT3TE52875	3	5	14	7	14	2	5	8	2	5	6	5	14	2	13	16	9	3	5	5
AT3TE52880	0	1	1	0	0	0	1	0	0	0	0	5	1	0	0	0	0	0	1	0
AT3TE52885	22	19	13	35	8	22	8	31	27	17	7	6	47	20	20	21	42	3	13	6
AT3TE52890	682	672	446	823	461	364	420	599	290	700	306	258	779	406	462	407	393	229	570	231
AT3TE52895	63	58	37	77	114	65	94	72	19	42	9	34	92	59	43	44	33	23	18	19
AT3TE52900	0	2	1	1	0	0	0	0	0	0	0	0	6	1	0	0	0	0	0	0
AT3TE52910	3	0	6	2	0	0	0	0	0	1	2	0	0	1	3	1	0	0	2	1
AT3TE52915	14	16	28	13	5	1	8	31	2	6	2	5	6	14	10	3	6	2	12	8
AT3TE52920	0	2	4	1	1	0	2	1	0	1	1	3	0	0	0	0	0	1	0	0
AT3TE52925	0	5	0	0	11	1	1	2	0	0	3	0	4	0	1	0	0	1	0	0
AT3TE52930	0	0	0	0	2	0	1	0	0	0	0	0	0	1	0	0	0	0	0	0
AT3TE52935	28	37	23	14	38	51	42	62	10	12	9	5	19	11	40	9	29	16	35	24
AT3TE52940	0	0	1	2	2	5	3	1	0	0	1	1	1	0	1	0	0	0	1	2
AT3TE52945	1	2	0	2	0	1	1	2	0	0	1	0	0	2	2	0	3	0	1	1
AT3TE52950	0	0	1	0	0	0	0	1	0	0	0	0	0	0	0	0	0	0	0	0
AT3TE52955	0	0	2	3	3	0	1	1	0	0	0	0	0	1	0	1	1	0	1	1
AT3TE52960	0	0	0	0	0	0	1	0	0	0	0	0	0	0	0	0	0	0	0	0
AT3TE52965	1	2	0	4	4	0	1	2	0	1	0	0	1	2	0	0	0	1	0	0
AT3TE52970	2	1	6	0	6	3	1	2	1	0	2	1	1	2	3	0	6	1	2	0
AT3TE52975	0	3	7	1	2	4	3	2	0	0	1	1	0	1	0	1	1	3	6	1
AT3TE52985	5	2	1	2	7	7	10	8	1	3	4	2	2	2	4	1	5	1	3	3
AT3TE52990	0	0	0	0	0	0	0	0	0	0	0	0	0	0	0	0	0	0	0	0
AT3TE52995	14	2	2	1	2	3	3	9	3	1	3	2	3	3	1	1	3	3	6	0
AT3TE53000	2	0	3	2	0	0	0	0	1	0	1	0	0	0	0	0	1	0	0	2
AT3TE53005	2	0	0	0	3	1	4	0	2	1	0	0	1	0	1	0	0	1	3	0
AT3TE53010	6	2	4	4	13	10	7	11	1	0	3	1	6	3	7	2	5	7	7	3
AT3TE53015	2	0	0	2	3	3	2	0	0	0	0	1	3	0	0	1	2	0	1	0
AT3TE53020	1	0	0	0	1	1	0	1	2	1	1	0	0	2	0	0	0	0	0	0
AT3TE53025	0	3	2	2	3	0	2	2	1	0	0	1	0	2	3	0	2	2	1	0
AT3TE53030	2	2	1	3	1	2	1	1	0	0	1	0	0	0	1	0	0	1	1	1
AT3TE53035	1	1	0	3	4	3	2	1	0	0	2	0	0	0	0	0	1	1	1	0
AT3TE53040	0	0	0	0	0	0	0	0	0	0	0	0	0	0	0	0	0	0	0	0
AT3TE53045	11	11	3	17	35	21	17	22	6	5	12	5	12	6	12	3	9	4	9	6
AT3TE53050	1	1	0	0	1	0	1	1	0	0	1	0	0	0	3	0	0	1	0	0
AT3TE53055	1	0	2	0	5	3	1	2	0	1	0	1	0	1	2	0	2	2	0	3
AT3TE53060	5	4	0	0	9	6	1	7	0	3	1	1	0	3	5	2	3	2	1	2
AT3TE53065	0	0	1	0	0	0	0	0	0	0	1	0	0	1	0	0	0	0	0	1
AT3TE53070	0	0	0	0	0	0	0	0	0	0	0	0	0	0	0	0	0	0	0	0
AT3TE53075	0	0	0	0	2	1	0	0	0	0	0	0	0	0	0	0	0	0	0	0
AT3TE53080	10	4	2	5	19	10	17	7	2	3	8	3	8	6	8	1	5	6	5	4
AT3TE53085	3	7	2	1	13	5	9	9	2	4	3	0	3	2	8	1	5	2	4	2
AT3TE53090	1	2	0	3	4	2	2	3	0	1	2	0	0	1	0	0	1	1	2	1
AT3TE53095	2	3	3	2	11	4	5	6	3	2	2	0	3	1	6	2	4	2	1	5
AT3TE53100	4	3	1	2	14	7	8	8	0	1	5	2	1	3	6	4	2	2	1	1
AT3TE53105	0	3	0	0	1	0	1	0	2	0	0	0	1	1	1	0	0	1	0	1
AT3TE53110	0	0	0	0	2	0	0	0	0	0	0	0	0	0	0	0	1	0	0	0
AT3TE53115	0	1	0	1	0	0	0	1	1	0	0	0	0	1	0	0	0	1	0	0
AT3TE53120	0	0	0	0	1	0	1	0	0	0	0	0	0	0	0	0	0	0	1	0
AT3TE53125	0	0	0	0	0	0	0	0	0	0	0	0	0	0	0	0	1	0	0	0
AT3TE53130	3	1	0	3	1	1	6	1	0	0	0	0	0	2	2	2	2	2	2	2
AT3TE53135	0	1	0	0	2	1	0	1	1	0	0	0	0	0	0	0	0	0	0	0
AT3TE53140	0	1	0	0	0	2	0	0	0	0	0	0	0	0	0	0	1	1	0	0
AT3TE53145	0	0	1	1	2	1	2	1	0	0	1	1	0	2	0	1	0	0	3	0
AT3TE53150	0	0	0	0	0	0	0	0	0	0	0	0	0	0	0	0	0	1	0	0
AT3TE53155	5	4	0	2	6	2	9	5	3	2	1	0	3	9	8	2	8	3	3	4
AT3TE53160	0	1	0	0	1	1	1	0	0	0	0	0	0	0	0	0	1	1	0	0
AT3TE53165	1	0	0	2	3	4	3	1	0	0	2	0	1	1	1	0	1	1	1	1
AT3TE53170	25	19	8	17	34	26	29	27	6	9	6	6	12	17	17	4	19	19	17	7
AT3TE53175	1	1	0	2	7	6	3	5	1	1	0	0	1	1	2	0	1	0	3	1
AT3TE53180	0	0	0	1	1	0	0	0	0	1	0	0	0	0	2	0	0	0	0	0
AT3TE53185	9	15	6	16	9	16	13	26	5	5	5	4	7	7	13	2	9	7	11	10
AT3TE53195	2	2	0	1	6	7	1	3	2	0	1	0	2	1	3	0	1	5	1	0
AT3TE53200	2	2	1	2	4	2	5	4	0	0	0	1	3	2	4	0	4	3	0	1
AT3TE53205	0	0	0	0	0	0	0	0	0	0	0	0	0	0	0	0	0	1	0	0
AT3TE53210	0	0	0	0	0	0	0	0	0	0	0	0	0	0	0	0	0	0	0	0
AT3TE53215	18	14	7	27	29	22	14	29	9	6	7	5	12	13	14	3	13	9	14	7
AT3TE53220	6	2	3	4	14	14	5	6	4	2	2	1	7	5	7	1	7	9	3	5
AT3TE53225	0	0	0	0	0	0	0	0	0	0	0	0	0	0	0	0	0	0	0	0
AT3TE53230	5	8	1	1	5	3	6	6	3	2	2	0	3	4	3	1	7	4	2	2
AT3TE53235	0	0	0	0	0	0	0	0	0	0	0	0	0	0	0	0	0	0	0	0
AT3TE53245	15	27	9	29	89	54	49	63	7	18	15	5	29	53	17	7	37	32	26	18
AT3TE53250	0	0	0	0	0	0	0	0	0	0	0	0	0	0	0	0	0	0	0	0
AT3TE53290	0	0	0	0	0	1	0	0	0	0	0	0	0	0	0	0	0	0	0	1
AT3TE53295	0	0	1	2	1	0	2	0	0	0	0	0	0	0	1	0	2	0	0	0
AT3TE53300	1	1	3	1	1	3	4	0	0	0	0	0	1	0	0	0	0	2	0	2
AT3TE53305	1	3	0	2	9	4	7	5	1	0	1	0	1	5	4	0	3	2	4	1
AT3TE53310	0	0	0	0	2	0	1	0	0	0	0	0	0	0	0	0	1	0	0	2
AT3TE53315	0	2	1	0	0	0	0	0	0	0	0	0	3	1	0	0	0	0	1	0
AT3TE53320	5	1	0	2	8	3	0	0	0	1	1	0	4	2	0	2	3	1	2	0
AT3TE53325	2	2	0	2	6	2	6	2	1	2	1	1	5	2	3	1	1	1	1	3
AT3TE53330	0	0	0	0	0	0	0	0	0	0	0	0	0	0	0	0	0	0	0	0
AT3TE53335	0	0	0	0	0	0	0	0	0	0	0	0	0	0	0	0	0	0	0	0
AT3TE53340	5	2	1	4	2	3	7	8	0	2	0	2	1	2	5	1	4	3	2	2
AT3TE53345	2	2	0	0	1	0	3	2	0	0	0	1	0	2	0	0	0	1	1	0
AT3TE53350	4	3	1	2	7	5	2	3	0	1	2	0	2	1	2	2	1	2	7	1
AT3TE53370	0	0	0	0	1	0	0	0	0	0	0	0	0	1	0	0	0	1	0	0
AT3TE53375	2	0	1	0	2	1	1	0	0	0	0	1	1	0	0	0	2	0	2	0
AT3TE53380	1	0	1	1	2	0	2	1	0	2	0	0	0	0	0	1	0	0	0	0
AT3TE53385	0	0	0	0	0	0	0	0	1	0	0	0	0	0	0	0	0	0	0	0
AT3TE53390	0	0	0	0	0	1	0	0	1	0	0	0	0	0	0	0	0	0	0	0
AT3TE53395	2	2	0	0	0	0	1	1	0	1	0	0	0	1	0	0	2	0	0	0
AT3TE53400	0	0	0	0	0	0	0	0	0	0	0	0	0	0	0	0	0	0	0	0
AT3TE53405	1	1	1	1	6	2	0	2	0	1	0	1	1	0	2	0	2	3	0	1
AT3TE53410	0	0	0	0	0	1	1	0	0	0	1	0	0	0	1	0	2	0	0	0
AT3TE53415	2	3	2	6	7	6	4	9	0	1	0	1	3	3	5	0	3	7	3	3
AT3TE53420	0	1	0	0	3	0	0	1	0	0	1	0	0	0	1	1	0	2	0	0
AT3TE53425	1	0	0	0	0	2	1	0	0	0	0	0	0	0	0	1	0	0	1	0
AT3TE53430	3	7	3	4	17	7	14	15	2	3	4	0	2	2	6	1	3	3	6	7
AT3TE53435	0	0	0	0	0	0	0	0	0	0	0	0	0	0	0	0	0	0	0	0
AT3TE53440	0	0	0	0	0	0	0	0	0	0	0	0	0	1	0	0	0	0	0	0
AT3TE53450	3	3	0	0	12	5	3	3	3	1	0	0	1	2	2	1	3	2	5	1
AT3TE53455	0	1	0	2	2	2	2	0	0	1	1	1	0	4	2	0	0	0	0	1
AT3TE53460	6	1	0	4	12	6	2	8	1	3	2	1	3	2	6	4	5	3	3	5
AT3TE53465	0	0	0	0	0	0	0	0	0	0	0	0	0	0	0	0	0	0	0	0
AT3TE53470	0	0	0	0	0	0	0	0	0	0	0	0	0	0	0	0	0	0	0	0
AT3TE53475	0	0	0	0	1	0	0	0	1	0	0	1	0	0	0	0	1	0	0	0
AT3TE53480	0	0	0	0	0	0	0	0	0	0	0	0	0	0	0	0	0	0	0	0
AT3TE53485	2	4	1	4	16	10	7	13	4	1	2	2	6	4	4	0	5	3	6	7
AT3TE53490	2	0	0	3	6	5	0	4	0	2	2	1	3	1	10	1	4	3	6	3
AT3TE53495	0	0	0	0	0	0	0	0	0	0	0	0	0	0	0	0	0	0	0	0
AT3TE53510	0	0	0	0	0	0	0	0	0	0	0	0	0	0	0	0	0	0	0	0
AT3TE53515	0	0	0	0	1	0	0	0	0	0	0	0	0	0	0	0	0	0	1	0
AT3TE53520	0	0	0	0	0	0	0	0	0	0	0	0	0	0	0	0	0	0	0	0
AT3TE53525	0	0	0	0	0	0	0	0	0	0	0	0	0	0	0	0	0	0	0	0
AT3TE53530	1	0	0	0	4	4	3	2	0	3	0	0	2	2	2	0	2	2	2	0
AT3TE53535	0	0	0	0	0	0	0	0	0	0	0	0	0	0	0	0	0	0	1	0
AT3TE53540	0	0	0	0	0	0	0	0	0	0	0	0	0	0	0	0	0	0	0	0
AT3TE53545	0	0	0	0	0	0	0	0	0	0	1	1	0	0	0	0	0	0	0	0
AT3TE53550	2	1	0	1	2	1	2	5	1	1	0	0	0	2	2	0	1	3	3	1
AT3TE53555	0	3	0	0	3	1	2	4	1	1	2	0	0	0	1	1	0	1	0	0
AT3TE53560	0	0	0	0	0	0	0	0	0	0	0	0	0	0	0	0	0	0	0	0
AT3TE53565	0	0	0	0	0	0	0	0	0	0	0	0	0	0	0	0	0	0	0	0
AT3TE53570	4	2	1	2	10	7	1	2	9	4	0	0	3	0	20	1	1	0	3	4
AT3TE53575	1	3	4	12	5	4	9	2	5	6	13	8	10	6	5	3	15	6	12	3
AT3TE53580	16	22	8	8	24	28	21	16	13	21	15	12	22	10	16	8	25	9	18	9
AT3TE53590	1	6	0	2	4	1	3	3	0	0	1	0	1	1	4	1	3	4	1	3
AT3TE53595	0	1	0	1	0	0	0	0	0	0	0	0	0	0	0	0	0	0	0	0
AT3TE53600	0	1	4	8	4	8	3	7	1	1	0	1	3	4	2	0	6	2	5	4
AT3TE53605	3	5	0	7	5	5	10	8	4	3	2	2	3	8	3	4	6	3	5	5
AT3TE53610	0	0	0	0	0	0	0	0	0	0	0	0	0	0	0	0	0	0	0	0
AT3TE53615	5	3	0	3	8	8	8	7	4	1	5	2	7	3	1	1	9	4	6	4
AT3TE53620	2	2	0	1	1	1	4	0	0	0	0	0	0	1	1	1	1	3	1	0
AT3TE53630	12	11	5	4	8	10	16	17	7	6	7	0	5	8	14	4	15	3	8	7
AT3TE53635	0	0	0	0	0	0	0	0	0	0	0	0	0	0	0	0	0	0	0	0
AT3TE53640	7	7	1	3	16	16	8	6	1	1	4	3	4	8	9	1	12	8	6	5
AT3TE53645	0	0	0	2	2	2	0	3	0	0	0	0	0	0	0	0	0	0	1	1
AT3TE53650	0	0	0	0	0	0	0	0	0	0	0	0	0	0	0	0	0	0	0	0
AT3TE53655	3	3	1	5	7	5	2	8	1	2	0	0	0	4	3	2	3	3	3	4
AT3TE53660	3	0	1	2	2	1	2	3	0	0	0	0	2	1	2	0	1	3	0	1
AT3TE53665	1	2	0	0	3	3	0	0	1	0	0	0	0	2	1	0	0	0	1	1
AT3TE53670	0	0	0	0	0	0	0	0	0	0	0	0	0	0	0	0	0	0	0	0
AT3TE53675	0	0	0	0	0	0	0	0	0	0	0	0	0	0	0	0	0	0	0	0
AT3TE53680	1	2	1	1	4	7	1	2	1	1	0	1	0	3	3	0	2	0	1	1
AT3TE53685	0	1	0	3	2	3	4	3	2	0	0	1	2	0	1	0	3	1	3	0
AT3TE53690	11	20	5	14	27	25	22	23	2	9	6	2	14	6	4	6	11	10	17	15
AT3TE53695	0	0	0	0	0	0	1	0	0	0	0	1	0	0	0	0	0	0	0	0
AT3TE53700	0	0	0	0	0	0	0	0	0	0	0	0	0	0	0	0	0	0	0	0
AT3TE53705	0	0	1	1	2	1	4	1	2	1	2	0	2	2	3	0	0	1	3	0
AT3TE53710	1	0	0	0	0	2	2	4	0	0	1	0	3	0	0	0	1	0	0	0
AT3TE53715	0	0	0	0	0	0	0	1	0	0	0	0	0	0	0	0	0	0	0	0
AT3TE53720	1	0	0	1	2	3	1	1	0	1	1	0	1	2	0	1	0	1	1	3
AT3TE53725	0	0	0	0	0	0	0	0	0	0	0	0	0	0	0	0	0	0	0	0
AT3TE53730	0	0	0	0	0	1	0	0	0	0	0	0	0	0	0	0	0	0	1	0
AT3TE53740	0	0	0	0	1	0	0	0	0	0	0	0	0	0	0	0	0	0	0	0
AT3TE53745	8	6	4	11	33	20	20	12	6	8	4	4	4	5	4	1	13	9	10	10
AT3TE53750	0	0	0	0	0	0	0	0	0	0	0	0	0	0	0	0	0	0	0	0
AT3TE53755	5	10	3	13	16	24	15	15	3	0	5	2	5	12	11	1	10	6	8	4
AT3TE53765	3	7	0	5	11	8	12	6	1	1	3	1	5	3	4	4	7	2	8	6
AT3TE53770	0	0	0	0	0	0	0	0	0	0	0	0	0	0	0	0	1	0	0	0
AT3TE53775	0	0	0	0	0	0	0	0	0	0	0	0	0	0	0	0	0	0	0	0
AT3TE53780	0	0	0	0	0	0	0	0	0	0	1	0	0	0	0	0	0	0	0	0
AT3TE53785	1	0	0	0	5	0	2	1	0	1	0	0	3	1	0	0	2	0	1	1
AT3TE53790	1	0	0	0	1	0	1	0	0	0	0	0	0	0	0	0	2	0	0	0
AT3TE53795	0	0	0	0	1	0	0	0	0	0	0	0	0	0	1	0	0	0	0	0
AT3TE53800	5	2	2	2	7	2	4	10	1	3	4	1	9	5	5	1	5	3	2	2
AT3TE53805	1	1	0	2	0	2	0	0	0	0	0	0	0	0	0	0	1	0	0	0
AT3TE53810	0	0	0	0	0	0	0	0	0	0	0	0	0	0	0	0	0	0	0	0
AT3TE53815	0	0	0	0	0	0	0	0	0	0	0	0	0	0	0	0	0	0	0	0
AT3TE53820	1	1	0	3	5	4	1	1	0	0	1	0	1	0	0	0	3	1	0	4
AT3TE53825	0	1	0	0	0	0	0	0	0	0	0	0	0	0	0	0	0	0	0	0
AT3TE53830	0	0	0	2	1	1	2	0	0	0	1	0	0	1	0	0	0	0	1	1
AT3TE53835	1	4	2	6	14	6	9	10	3	2	2	0	7	4	6	2	7	0	6	4
AT3TE53845	1	1	1	3	3	0	2	2	0	1	0	0	0	0	0	1	3	0	2	0
AT3TE53850	1	3	0	2	4	6	7	7	1	3	0	2	4	4	7	1	2	2	4	5
AT3TE53855	0	0	0	0	0	0	0	0	0	0	0	0	0	0	0	0	0	0	0	0
AT3TE53860	0	3	0	1	1	1	2	3	1	1	1	1	0	1	0	1	2	1	1	1
AT3TE53865	1	0	0	1	0	0	4	1	0	1	1	1	1	4	2	0	2	1	8	6
AT3TE53870	0	0	0	0	0	0	1	0	0	1	0	0	0	0	0	0	0	0	0	0
AT3TE53875	0	0	0	1	0	0	2	2	0	0	0	1	0	1	2	0	0	0	1	1
AT3TE53880	0	0	0	0	0	0	0	0	0	0	0	0	0	0	0	0	0	1	0	0
AT3TE53885	3	7	3	2	9	3	8	6	0	2	3	1	3	3	12	1	5	5	4	3
AT3TE53890	0	2	1	1	5	1	0	8	2	0	0	0	0	0	0	5	1	1	0	1
AT3TE53895	0	1	0	0	0	0	0	0	0	0	0	0	0	0	0	0	1	0	0	0
AT3TE53900	0	0	0	0	0	5	1	1	0	0	0	0	0	0	1	0	0	0	4	0
AT3TE53905	0	1	0	0	0	0	0	0	0	0	0	0	0	0	0	0	0	0	0	0
AT3TE53910	1	1	0	6	4	2	3	7	1	0	0	0	1	2	2	1	2	0	3	1
AT3TE53915	2	3	1	1	2	1	1	2	0	1	1	1	3	0	0	0	2	0	3	0
AT3TE53920	0	0	2	0	0	1	1	1	0	0	0	0	0	0	0	0	2	0	1	0
AT3TE53925	0	0	0	0	0	0	0	0	0	0	0	0	0	0	0	0	0	0	0	0
AT3TE53930	2	0	0	0	1	0	0	0	0	0	0	0	0	0	0	0	0	0	1	1
AT3TE53935	0	1	0	0	2	2	2	2	0	0	0	1	0	3	0	0	1	2	2	1
AT3TE53940	0	0	0	1	0	0	0	0	0	0	0	0	0	0	0	0	1	0	0	0
AT3TE53945	0	0	0	0	0	0	0	0	0	0	0	0	0	0	0	0	0	0	0	0
AT3TE53950	1	1	1	0	0	0	2	1	0	0	1	0	0	1	0	0	1	0	0	1
AT3TE53955	0	0	0	0	0	0	0	0	0	0	0	0	0	0	0	0	0	0	0	0
AT3TE53960	1	0	0	0	1	0	0	0	0	0	0	0	0	0	1	0	0	0	1	0
AT3TE53965	2	4	0	2	6	7	3	7	1	3	3	0	6	2	2	1	3	2	6	3
AT3TE53970	10	10	3	8	30	11	7	17	4	6	3	2	7	11	10	4	8	7	16	5
AT3TE53975	9	4	1	2	5	4	4	1	3	2	1	0	3	3	5	3	3	6	2	1
AT3TE53980	0	2	0	0	3	1	0	1	0	0	1	0	0	0	0	0	1	0	0	1
AT3TE53985	6	16	1	6	24	19	16	18	7	8	3	0	3	8	6	3	10	7	6	24
AT3TE53990	0	0	0	0	0	0	0	0	0	0	0	0	0	0	0	0	0	0	0	0
AT3TE53995	3	3	3	3	7	10	9	6	0	3	3	1	1	2	4	1	4	7	5	4
AT3TE54000	0	0	1	0	1	0	2	0	0	0	0	0	1	0	0	0	1	0	0	1
AT3TE54005	0	4	9	2	8	0	3	12	1	2	1	0	2	6	3	12	1	0	13	4
AT3TE54010	0	0	0	0	0	0	0	0	0	0	0	0	0	0	0	0	0	0	0	0
AT3TE54015	0	0	0	0	0	0	0	0	0	0	0	0	0	0	0	0	0	0	0	0
AT3TE54020	0	0	0	0	0	0	0	0	0	0	0	0	0	0	0	0	0	0	0	0
AT3TE54025	1	1	0	1	0	0	0	1	0	0	0	0	0	2	1	1	1	0	0	1
AT3TE54030	0	0	0	0	0	0	0	0	0	0	0	0	0	0	0	0	0	0	0	0
AT3TE54035	0	0	0	0	0	0	0	0	0	0	0	0	0	0	0	0	0	0	0	0
AT3TE54040	0	0	0	2	0	0	0	1	0	0	1	1	0	1	2	1	2	0	1	0
AT3TE54045	1	1	1	1	1	0	0	0	0	1	1	0	0	0	0	0	0	0	0	0
AT3TE54060	0	0	0	0	0	1	0	0	0	0	0	0	0	0	0	0	0	0	0	0
AT3TE54065	14	6	4	8	16	74	44	9	4	15	6	21	20	8	36	7	7	3	18	16
AT3TE54070	5	8	1	3	2	11	5	2	2	7	2	12	1	6	0	1	9	3	9	2
AT3TE54080	0	3	2	2	0	4	1	2	0	0	1	2	3	1	2	4	6	0	0	1
AT3TE54085	0	0	0	0	0	0	0	0	0	0	0	0	0	0	0	0	0	0	0	0
AT3TE54090	20	37	39	51	44	56	14	7	13	6	10	6	22	6	24	11	21	9	40	20
AT3TE54095	31	21	19	30	17	2	25	19	20	4	17	16	18	4	28	8	18	13	11	4
AT3TE54100	2	0	0	1	0	0	0	0	0	0	0	1	0	0	2	0	1	0	0	1
AT3TE54105	24	3	20	18	1	0	8	12	5	5	0	5	10	7	15	2	7	10	15	1
AT3TE54110	8	5	1	6	7	19	16	9	4	7	1	2	7	3	6	1	2	4	3	0
AT3TE54115	14	2	6	2	3	2	4	1	2	5	4	0	9	3	3	1	1	7	3	4
AT3TE54120	34	25	33	38	11	12	4	20	3	10	5	4	21	14	21	14	16	9	15	15
AT3TE54125	1	1	0	3	1	1	0	2	1	3	0	0	3	3	3	2	1	1	2	0
AT3TE54130	3	7	1	6	13	8	1	3	1	0	2	1	2	5	1	3	3	0	5	0
AT3TE54135	0	0	0	0	0	0	0	0	0	0	0	0	0	0	0	0	0	0	0	0
AT3TE54140	3	6	4	12	15	11	4	10	0	1	2	4	6	0	2	3	4	4	2	3
AT3TE54145	71	78	64	76	46	1	60	33	49	67	89	41	62	26	54	29	32	6	15	10
AT3TE54150	1	3	1	0	4	1	5	0	1	3	1	0	2	0	0	0	1	1	2	1
AT3TE54155	1	1	0	4	4	3	1	1	2	3	0	1	1	3	1	1	3	0	1	2
AT3TE54160	0	1	0	4	2	1	4	2	1	0	0	0	3	2	3	1	0	2	0	0
AT3TE54165	0	0	0	0	0	0	0	0	0	0	0	0	0	0	0	0	0	0	0	0
AT3TE54170	0	0	0	0	0	2	0	0	1	0	0	1	0	4	0	0	0	1	0	0
AT3TE54175	0	0	0	0	0	0	0	0	0	0	0	0	0	0	0	0	0	0	0	0
AT3TE54180	5	13	6	18	23	9	11	21	3	1	6	3	8	10	6	0	9	8	13	9
AT3TE54185	2	4	4	2	9	5	13	5	2	3	4	0	4	0	3	0	4	3	2	1
AT3TE54210	2	2	0	2	8	5	6	1	0	2	1	0	3	2	0	1	3	2	10	1
AT3TE54215	0	0	0	0	0	0	0	0	0	0	0	0	0	0	0	0	0	0	0	0
AT3TE54220	1	1	0	1	0	0	0	1	0	0	0	0	0	0	0	1	0	0	1	0
AT3TE54225	0	0	0	0	0	0	0	0	0	0	0	0	0	0	0	0	1	0	0	0
AT3TE54230	0	0	0	0	0	0	0	0	0	0	0	0	0	0	0	0	0	0	0	0
AT3TE54235	3	1	1	2	13	2	5	16	1	3	1	1	3	1	1	0	5	3	4	3
AT3TE54240	0	0	0	1	6	0	0	0	0	0	1	1	1	2	5	3	0	1	1	0
AT3TE54245	8	16	21	29	37	41	22	18	18	15	20	18	99	34	46	22	13	33	14	40
AT3TE54250	0	0	0	0	0	0	0	0	0	0	1	0	3	1	0	1	0	0	1	0
AT3TE54255	1	0	0	0	1	0	0	1	0	2	0	0	1	1	1	2	0	0	0	0
AT3TE54260	1	0	0	0	0	7	0	0	0	1	0	0	0	3	0	0	2	0	2	0
AT3TE54265	315	238	146	278	316	293	246	319	166	260	141	138	330	158	252	218	194	102	251	141
AT3TE54270	40	77	77	62	70	69	53	42	28	26	25	9	104	29	61	39	25	15	26	37
AT3TE54275	552	457	750	646	95	81	204	217	312	465	380	454	440	165	267	272	136	66	259	86
AT3TE54280	2	1	1	0	1	2	0	1	1	0	1	1	1	0	1	1	2	0	0	2
AT3TE54285	0	0	0	0	0	0	0	0	0	0	0	0	0	0	0	0	0	0	0	0
AT3TE54290	0	0	0	0	0	0	0	0	0	0	0	0	0	0	0	0	0	0	0	0
AT3TE54295	7	19	10	27	12	23	25	42	9	14	8	11	19	9	19	21	16	3	32	41
AT3TE54300	0	0	0	2	1	1	0	1	0	0	1	0	0	5	7	0	2	0	2	0
AT3TE54310	0	0	0	1	1	1	0	2	1	0	0	0	1	1	0	1	0	0	1	4
AT3TE54315	0	0	1	1	1	0	1	1	0	0	0	0	0	0	0	0	0	0	1	0
AT3TE54320	3	0	0	0	1	2	5	1	0	0	0	0	2	2	0	0	3	1	2	5
AT3TE54325	0	0	0	0	0	0	0	0	0	0	0	0	0	0	0	0	0	0	0	0
AT3TE54330	21	25	26	27	63	42	28	36	7	36	14	5	52	47	30	44	28	42	90	34
AT3TE54335	16	1	2	5	33	36	11	14	2	12	0	43	3	7	7	1	16	10	23	12
AT3TE54340	328	290	240	300	325	327	296	244	133	272	181	124	340	199	227	203	190	102	264	102
AT3TE54345	238	334	293	338	172	216	253	256	97	261	67	105	431	168	327	203	324	141	223	100
AT3TE54350	0	1	0	0	0	0	0	0	0	0	0	0	0	0	0	0	0	0	0	0
AT3TE54355	35	8	7	15	3	2	45	1	10	16	7	0	2	14	1	22	2	6	12	3
AT3TE54360	816	620	842	689	74	189	232	301	362	689	863	534	668	230	367	335	248	158	421	172
AT3TE54365	45	53	54	50	6	10	14	22	36	47	41	39	56	17	26	19	10	10	29	10
AT3TE54370	1	0	1	1	0	0	2	1	3	0	0	0	0	2	1	0	0	0	0	0
AT3TE54375	0	1	0	0	1	0	1	1	0	0	1	0	0	0	0	0	0	0	0	0
AT3TE54380	2	6	4	4	8	4	6	14	0	4	2	2	7	5	6	1	2	3	4	2
AT3TE54385	16	12	25	25	72	115	109	34	8	12	11	2	22	22	67	5	35	22	16	32
AT3TE54390	0	0	0	0	0	0	0	0	0	0	0	0	0	0	0	0	0	0	0	0
AT3TE54395	0	0	0	0	0	0	0	0	0	0	0	0	0	0	0	0	0	0	0	0
AT3TE54400	1	0	0	0	4	2	2	3	0	0	0	1	1	0	0	0	1	2	1	3
AT3TE54405	0	2	5	2	2	1	1	2	0	0	0	10	1	0	1	0	0	1	0	0
AT3TE54410	0	0	0	0	0	0	0	0	0	0	0	0	0	0	0	0	0	0	0	0
AT3TE54415	0	1	0	0	5	0	0	3	0	0	0	0	1	0	0	1	2	2	0	0
AT3TE54420	0	0	0	1	1	1	0	0	0	1	1	0	0	0	0	2	1	1	0	0
AT3TE54425	1	3	0	6	1	0	2	1	3	0	0	0	1	0	1	0	6	4	3	1
AT3TE54430	2	7	7	3	0	4	0	3	2	0	0	0	0	1	0	0	3	0	2	0
AT3TE54435	4	10	5	13	10	8	7	10	13	4	5	1	4	6	3	3	6	8	4	4
AT3TE54445	0	2	0	0	0	0	0	2	0	1	0	0	1	0	0	0	1	0	0	0
AT3TE54450	1	0	0	1	1	0	4	0	0	0	1	0	0	1	0	0	0	0	0	1
AT3TE54455	4	6	2	7	14	14	9	13	2	1	7	2	4	9	4	4	7	7	8	6
AT3TE54465	0	0	0	1	0	1	1	0	0	0	0	0	0	1	0	0	0	0	1	0
AT3TE54470	1	0	0	1	0	0	1	0	0	0	0	0	0	1	0	0	1	0	1	0
AT3TE54475	0	0	0	0	0	0	0	0	0	0	0	0	0	0	0	0	0	0	0	0
AT3TE54480	1	4	0	6	18	16	6	8	2	6	5	3	6	4	8	1	6	3	2	4
AT3TE54485	4	2	0	2	6	6	11	12	3	2	2	1	6	4	2	1	3	3	2	2
AT3TE54490	5	7	3	2	13	4	7	2	0	5	11	18	3	5	2	1	2	1	2	5
AT3TE54495	0	1	0	0	2	1	1	1	0	1	0	0	0	0	1	0	0	2	0	1
AT3TE54500	83	104	54	46	123	114	120	64	63	57	18	17	73	61	71	30	59	35	103	38
AT3TE54505	1	1	0	0	0	0	1	0	1	0	0	0	0	0	1	0	1	0	1	0
AT3TE54510	11	29	16	24	71	37	33	54	15	11	8	5	22	18	21	4	17	13	26	20
AT3TE54520	0	1	0	0	0	0	0	0	0	0	0	0	0	0	0	0	0	1	0	0
AT3TE54525	0	1	1	0	1	2	3	0	2	0	1	0	1	1	0	1	0	0	0	0
AT3TE54530	0	0	2	0	0	0	1	1	0	0	0	0	0	0	0	0	0	0	0	0
AT3TE54535	7	14	4	11	19	19	14	12	4	3	7	2	6	10	8	5	8	10	5	5
AT3TE54540	2	0	0	1	1	3	2	2	0	0	1	0	1	1	2	0	0	1	2	0
AT3TE54550	9	7	3	4	22	6	9	14	4	2	7	1	10	2	13	2	3	5	8	6
AT3TE54555	0	0	0	0	1	0	0	0	0	0	0	0	0	0	1	0	1	0	0	0
AT3TE54560	0	0	0	0	0	0	0	1	0	0	0	0	0	0	0	0	0	0	0	0
AT3TE54565	0	1	0	1	1	1	4	0	0	0	2	1	2	0	0	0	1	2	1	0
AT3TE54570	2	4	1	0	7	5	3	4	1	4	1	1	1	4	4	0	4	2	0	2
AT3TE54575	6	3	2	4	9	7	12	6	2	2	3	2	4	3	1	1	7	4	5	5
AT3TE54580	2	3	1	2	6	2	4	4	2	0	0	2	3	2	1	0	3	0	2	4
AT3TE54590	0	0	0	0	0	0	0	0	0	0	0	0	0	0	0	0	0	0	0	0
AT3TE54595	0	1	0	1	1	2	0	1	0	0	0	0	0	0	0	0	1	1	0	0
AT3TE54605	3	5	4	5	10	7	6	11	4	5	5	1	3	6	8	2	6	5	8	6
AT3TE54610	0	0	0	0	0	0	0	1	0	0	0	0	0	0	0	0	0	0	0	0
AT3TE54615	0	0	0	0	1	0	0	0	0	0	0	0	0	0	0	0	0	0	0	0
AT3TE54625	0	0	0	0	0	0	0	0	0	0	0	0	0	0	0	0	0	0	0	0
AT3TE54630	0	2	0	2	3	1	2	0	0	0	0	0	2	1	3	0	2	1	2	2
AT3TE54635	0	0	0	0	2	0	0	1	0	0	0	0	0	0	0	0	0	0	0	0
AT3TE54640	0	0	1	0	1	1	0	0	0	0	1	0	0	0	0	0	0	1	1	1
AT3TE54645	0	0	0	0	0	0	0	0	0	0	0	0	0	0	0	0	0	0	0	0
AT3TE54650	0	0	0	2	8	1	2	1	0	0	3	0	0	1	0	2	2	1	2	0
AT3TE54655	1	0	0	0	0	0	0	1	1	0	0	0	0	0	0	0	0	0	0	0
AT3TE54660	0	1	0	3	1	0	2	2	0	0	0	0	1	0	1	0	0	2	0	0
AT3TE54665	0	0	1	0	1	0	1	2	0	0	1	0	0	1	0	0	0	0	0	1
AT3TE54670	1	3	1	1	4	5	6	2	2	1	1	1	0	1	2	0	6	1	0	0
AT3TE54675	3	2	1	0	4	3	3	0	0	1	1	1	1	0	1	0	3	2	0	1
AT3TE54680	0	0	0	0	0	0	0	0	0	0	0	0	0	0	0	0	0	0	0	0
AT3TE54685	0	0	0	0	0	0	0	0	0	0	0	0	0	0	0	0	0	0	0	0
AT3TE54690	6	1	1	1	10	10	7	7	2	1	1	0	5	5	8	3	3	2	5	1
AT3TE54695	0	0	0	0	0	0	0	0	0	0	0	0	0	1	0	0	0	0	0	0
AT3TE54700	2	1	1	4	3	3	2	4	0	0	1	0	3	2	0	0	2	1	1	1
AT3TE54705	5	5	8	11	27	17	14	16	2	9	2	6	7	14	18	1	8	10	9	10
AT3TE54710	18	17	5	13	48	29	20	23	7	9	9	3	10	8	10	4	9	7	11	14
AT3TE54715	3	1	0	1	2	5	3	5	0	3	0	1	5	2	1	0	2	4	1	0
AT3TE54720	0	0	0	0	0	0	1	0	0	0	0	0	0	0	0	0	0	0	0	0
AT3TE54725	0	0	0	0	0	0	0	0	0	0	0	0	0	0	0	0	0	0	0	0
AT3TE54730	0	0	1	0	0	1	1	0	1	0	0	0	0	1	0	0	0	0	2	0
AT3TE54735	7	3	1	8	16	6	7	4	5	0	4	0	3	0	2	2	9	4	4	3
AT3TE54740	1	0	0	1	2	0	3	0	0	0	0	0	1	0	1	0	2	1	0	0
AT3TE54745	0	1	2	1	3	3	4	1	0	1	1	0	1	1	2	1	0	1	1	0
AT3TE54750	0	0	0	0	1	0	0	1	0	0	0	0	0	0	1	0	0	0	0	0
AT3TE54755	1	3	0	3	5	0	2	3	0	1	0	0	1	2	1	2	0	1	5	2
AT3TE54760	7	9	2	5	20	16	19	14	6	3	5	1	10	8	6	3	9	10	5	8
AT3TE54765	0	0	0	0	0	0	0	0	0	0	0	0	0	0	0	0	0	0	0	0
AT3TE54770	0	0	0	0	0	0	0	0	0	1	0	0	0	0	0	0	0	1	0	0
AT3TE54775	0	0	0	0	0	1	0	0	0	0	0	0	0	0	0	0	0	0	0	0
AT3TE54780	12	14	3	6	26	19	20	20	10	8	5	8	6	13	12	3	16	8	14	10
AT3TE54785	0	0	0	0	0	0	0	0	0	0	0	0	0	0	0	0	0	0	0	0
AT3TE54790	0	0	3	0	5	2	0	0	0	0	0	0	1	0	0	0	1	1	1	1
AT3TE54795	0	0	0	0	0	1	0	0	0	0	0	0	0	0	0	0	0	0	0	0
AT3TE54800	2	0	0	0	2	1	1	0	0	0	0	0	0	0	0	0	1	0	1	1
AT3TE54810	1	1	1	0	4	3	4	4	1	1	0	0	1	1	1	2	5	2	2	0
AT3TE54815	13	31	3	32	55	37	38	46	6	14	18	9	18	22	25	7	29	25	22	14
AT3TE54820	1	6	0	4	6	4	1	10	1	0	0	1	4	4	1	0	5	2	6	0
AT3TE54825	0	0	0	0	0	0	0	0	0	0	0	0	0	0	0	0	0	0	0	0
AT3TE54840	0	0	0	0	0	0	0	0	0	0	0	0	0	0	0	0	0	0	0	0
AT3TE54845	1	1	0	3	7	5	2	5	1	1	1	0	2	2	6	2	4	3	6	3
AT3TE54850	0	0	0	1	0	1	1	1	1	0	0	1	0	0	0	0	2	0	0	0
AT3TE54855	0	1	0	2	2	3	1	0	0	1	0	0	1	1	2	1	1	3	2	0
AT3TE54860	0	0	0	0	0	0	0	0	0	0	0	0	0	0	0	0	0	0	0	0
AT3TE54865	3	7	1	7	9	12	10	17	1	3	4	1	5	4	5	8	12	6	5	9
AT3TE54870	0	0	0	0	1	0	0	0	0	0	0	0	1	0	0	0	0	0	0	0
AT3TE54875	0	0	0	0	0	0	0	0	0	0	0	0	0	1	0	0	0	0	0	0
AT3TE54880	3	1	1	2	4	3	3	3	0	1	0	0	0	3	4	0	5	1	2	2
AT3TE54885	0	1	1	2	1	1	0	1	0	0	0	1	6	0	0	0	2	1	1	1
AT3TE54890	0	0	0	0	0	1	0	0	0	1	0	0	0	1	0	0	2	1	0	0
AT3TE54895	9	13	7	9	19	11	14	24	20	28	18	15	28	7	25	17	33	14	44	30
AT3TE54900	1	7	6	4	5	1	5	17	19	15	8	13	19	12	11	8	28	5	25	12
AT3TE54905	28	38	39	31	63	58	38	39	39	65	85	63	109	63	118	40	157	58	119	95
AT3TE54910	2	1	0	2	0	0	0	1	0	2	0	0	2	1	0	2	0	1	0	0
AT3TE54920	0	0	0	0	0	0	0	0	0	0	0	0	0	0	0	0	0	0	0	0
AT3TE54925	0	0	0	0	0	0	0	0	0	0	0	0	0	0	0	0	0	0	0	0
AT3TE54930	0	1	0	1	0	0	0	0	0	1	2	0	0	0	1	0	2	0	0	0
AT3TE54935	1	0	0	1	3	3	0	2	1	1	0	0	1	0	1	1	3	0	2	0
AT3TE54940	0	0	2	0	0	0	0	0	1	0	0	1	1	0	0	0	0	0	1	0
AT3TE54945	0	0	0	0	0	0	0	0	0	0	0	0	0	0	0	0	0	0	0	0
AT3TE54950	1	2	1	1	4	2	1	2	0	0	1	0	1	1	2	0	1	1	0	0
AT3TE54955	0	0	0	0	0	0	0	0	0	0	0	0	0	0	0	0	0	0	0	0
AT3TE54960	0	0	0	0	1	0	1	0	0	0	0	0	0	1	0	0	1	0	0	1
AT3TE54965	0	0	0	0	0	0	0	0	0	0	0	0	0	0	0	0	0	0	0	0
AT3TE54970	0	0	0	0	1	0	0	2	0	0	0	0	0	0	0	0	1	0	1	0
AT3TE54975	0	0	0	0	0	0	0	0	0	0	0	0	0	0	0	0	0	0	0	0
AT3TE54980	0	1	0	0	0	0	0	0	0	0	0	0	0	0	0	0	0	0	0	0
AT3TE54985	4	13	3	10	20	9	17	10	3	6	4	4	7	8	9	7	22	5	8	7
AT3TE54990	2	0	0	0	4	2	1	2	2	0	3	0	1	0	1	1	0	1	3	0
AT3TE54995	0	2	2	1	1	1	5	4	0	1	1	0	0	0	0	1	1	0	1	1
AT3TE55000	0	1	0	1	3	2	1	2	0	0	0	0	0	0	1	1	3	0	2	1
AT3TE55005	0	0	0	0	1	3	0	1	0	0	0	0	0	1	0	0	0	0	1	0
AT3TE55010	1	5	2	2	16	3	2	6	2	4	0	2	4	4	2	1	3	2	5	3
AT3TE55015	0	0	0	0	0	0	0	0	0	0	0	0	0	0	0	0	0	0	0	0
AT3TE55020	0	0	0	0	0	0	0	0	0	0	0	0	0	0	0	0	0	0	0	1
AT3TE55025	3	5	1	7	17	5	9	7	2	6	4	2	7	3	4	1	7	1	7	3
AT3TE55030	0	0	0	0	0	0	1	0	0	0	0	0	0	0	0	0	0	1	0	0
AT3TE55035	4	2	2	1	16	5	5	5	2	6	1	1	3	3	5	0	2	3	5	1
AT3TE55040	0	0	2	4	2	1	2	4	0	0	1	0	0	0	1	0	1	0	1	1
AT3TE55045	0	0	0	1	0	0	0	0	0	0	0	0	0	0	0	0	0	0	0	0
AT3TE55050	0	0	0	2	0	0	0	0	0	0	0	0	0	0	0	0	0	0	0	0
AT3TE55055	0	2	1	0	5	2	0	1	1	0	1	0	1	0	2	1	1	0	0	1
AT3TE55060	2	2	4	4	6	7	6	5	0	2	1	5	4	4	4	3	7	4	1	1
AT3TE55065	0	0	0	0	0	0	0	0	0	0	0	0	0	0	0	0	0	0	0	0
AT3TE55070	0	0	0	0	0	0	0	0	0	0	0	0	0	0	0	0	0	0	0	0
AT3TE55075	3	2	0	3	8	2	2	6	1	2	1	0	3	8	2	1	3	3	1	2
AT3TE55080	0	0	0	0	0	1	1	0	0	0	0	0	0	0	0	0	1	0	0	0
AT3TE55085	0	0	0	0	0	2	0	1	0	0	0	0	0	0	2	0	0	0	0	0
AT3TE55090	0	1	0	1	1	0	0	1	0	0	0	0	0	0	0	0	0	0	0	0
AT3TE55095	4	2	1	2	6	8	8	7	0	1	1	2	4	3	3	2	3	2	0	1
AT3TE55100	0	0	0	0	2	2	1	3	0	0	0	0	1	0	0	0	0	2	0	0
AT3TE55130	0	0	1	2	4	1	4	4	1	1	2	1	1	3	3	0	4	5	1	0
AT3TE55135	1	1	0	0	2	0	0	0	0	0	0	0	1	0	1	0	1	0	0	0
AT3TE55140	3	5	2	2	10	10	8	10	1	3	1	1	5	3	5	1	6	4	4	1
AT3TE55145	5	3	2	2	16	7	6	7	2	1	1	0	5	6	3	0	3	4	5	4
AT3TE55150	0	0	0	0	0	0	1	1	0	0	0	0	0	0	0	0	0	0	1	0
AT3TE55155	6	10	4	8	23	13	12	16	1	6	8	1	13	10	15	3	19	13	12	6
AT3TE55160	5	7	2	5	6	9	18	16	0	3	2	1	5	2	5	3	6	6	7	6
AT3TE55165	0	0	0	0	0	0	0	0	0	0	0	0	0	0	0	0	0	0	0	0
AT3TE55170	0	0	0	0	0	0	0	0	0	0	0	0	0	0	0	0	0	0	0	0
AT3TE55175	1	1	0	2	2	1	4	2	0	1	1	1	1	0	2	0	1	0	2	0
AT3TE55180	1	4	1	0	2	2	1	2	0	0	1	0	1	1	0	1	2	1	1	3
AT3TE55185	1	1	1	0	3	4	2	2	1	3	0	1	1	1	2	0	3	2	1	1
AT3TE55190	0	0	0	0	0	0	0	0	0	0	0	0	0	0	0	0	1	0	1	0
AT3TE55195	5	2	1	3	7	6	8	4	1	1	7	2	5	6	6	2	10	4	9	2
AT3TE55200	3	4	0	2	3	5	3	3	0	1	0	0	3	0	0	2	0	1	4	1
AT3TE55205	0	0	1	0	3	1	2	2	0	0	1	3	0	2	0	2	2	0	2	2
AT3TE55210	0	0	0	0	0	0	0	0	0	0	0	0	0	0	0	0	0	0	0	0
AT3TE55215	0	0	0	1	0	0	1	0	0	0	0	0	0	0	0	0	0	0	0	0
AT3TE55220	0	1	0	0	1	0	1	0	0	0	0	1	1	0	1	0	2	0	1	0
AT3TE55225	0	0	0	0	0	0	0	0	0	0	0	0	0	0	0	0	0	0	0	0
AT3TE55230	3	8	2	3	7	13	4	8	4	1	1	0	3	3	1	2	4	4	5	1
AT3TE55235	1	0	0	0	0	1	1	1	0	1	1	0	0	0	0	0	0	1	0	2
AT3TE55240	3	6	0	8	7	5	7	3	2	2	3	2	3	7	3	0	8	3	10	4
AT3TE55245	0	1	0	2	1	0	2	3	0	0	0	0	1	1	0	1	1	0	0	0
AT3TE55250	0	0	0	0	0	0	0	0	0	0	0	0	0	0	0	0	0	0	0	0
AT3TE55255	2	2	0	4	4	4	4	1	1	3	0	1	3	1	1	0	5	1	1	1
AT3TE55270	1	0	0	0	0	0	0	0	0	0	0	0	0	0	0	1	0	0	0	0
AT3TE55275	2	1	0	1	1	1	0	2	1	0	1	0	0	0	2	0	0	2	0	2
AT3TE55280	0	2	0	0	1	2	1	0	0	0	1	0	0	1	0	0	1	1	0	0
AT3TE55285	0	1	1	0	1	2	1	0	0	0	0	0	0	1	0	0	1	0	0	0
AT3TE55290	0	0	0	0	2	1	0	3	0	3	0	0	1	0	0	0	0	0	1	0
AT3TE55295	3	2	0	1	2	2	4	1	0	0	2	2	0	0	1	0	2	0	0	0
AT3TE55300	0	1	1	1	0	0	1	2	0	1	0	0	1	0	0	0	0	1	1	1
AT3TE55305	0	0	0	0	0	3	3	0	1	0	1	0	0	0	1	1	1	0	1	1
AT3TE55310	2	4	1	2	3	3	2	1	1	3	1	1	1	4	3	2	2	6	4	0
AT3TE55315	0	0	0	0	0	1	1	0	0	0	0	0	0	0	0	0	0	0	0	0
AT3TE55320	0	0	0	0	0	0	0	0	0	0	0	0	0	0	0	0	0	0	0	0
AT3TE55325	1	0	0	0	0	0	1	0	0	1	0	0	0	0	0	0	0	0	0	0
AT3TE55330	1	4	1	4	10	6	3	1	1	1	2	1	1	2	4	0	5	0	5	3
AT3TE55335	0	1	0	1	1	0	1	1	0	0	1	0	0	1	0	0	0	1	0	0
AT3TE55340	4	5	2	7	15	12	9	9	1	7	2	0	5	13	2	1	6	9	9	3
AT3TE55345	0	4	1	0	5	7	6	4	1	1	4	1	1	0	3	1	1	2	4	4
AT3TE55350	0	0	0	0	0	0	0	0	0	0	0	0	0	0	0	0	0	0	0	0
AT3TE55355	10	9	2	9	21	11	8	12	6	12	4	5	13	11	11	3	16	9	16	11
AT3TE55360	15	7	4	7	29	17	30	23	9	7	5	2	13	11	8	2	12	10	17	12
AT3TE55365	2	11	1	4	11	8	10	9	0	1	4	0	4	2	5	2	3	5	12	4
AT3TE55370	1	0	0	2	2	0	3	3	2	2	1	1	2	2	3	0	1	2	7	2
AT3TE55375	5	7	4	6	25	16	8	8	2	5	6	2	6	6	6	5	12	8	7	6
AT3TE55380	0	0	0	0	0	0	0	0	0	0	0	0	0	0	0	0	0	0	0	0
AT3TE55385	1	0	0	0	0	2	1	0	0	0	0	0	0	0	0	0	1	0	1	0
AT3TE55395	10	10	5	15	33	13	24	22	7	4	15	1	12	9	13	8	15	8	25	19
AT3TE55405	0	0	0	1	0	1	0	0	0	0	0	0	0	0	1	0	1	0	0	0
AT3TE55410	1	2	0	7	5	3	8	4	0	0	1	1	2	2	0	0	3	4	2	1
AT3TE55415	0	1	0	1	2	1	0	0	0	0	1	0	1	1	0	0	2	0	0	0
AT3TE55420	0	0	0	0	0	0	1	0	0	0	0	0	0	0	0	0	0	1	0	1
AT3TE55425	5	9	2	2	21	9	10	5	1	1	1	3	3	1	4	3	6	2	5	4
AT3TE55430	3	8	6	4	24	10	15	17	2	2	6	3	2	5	9	3	10	5	10	9
AT3TE55440	3	5	0	3	14	6	6	7	1	3	2	0	2	1	4	3	1	1	3	2
AT3TE55445	0	0	0	0	0	0	0	0	0	0	0	0	0	0	0	0	0	0	0	0
AT3TE55450	0	0	0	0	0	0	0	0	0	0	0	0	0	0	0	0	0	0	1	0
AT3TE55455	0	1	0	0	0	0	0	2	0	0	0	1	0	0	0	0	3	0	0	0
AT3TE55460	3	1	1	3	5	0	4	2	0	0	0	1	2	0	3	0	0	1	3	0
AT3TE55470	0	0	0	0	0	0	0	0	0	0	0	0	0	0	0	0	0	0	0	0
AT3TE55475	0	0	0	0	0	0	0	0	0	0	0	0	0	0	1	0	0	0	0	0
AT3TE55480	0	0	0	0	0	0	0	0	0	0	0	0	0	0	0	0	0	0	0	0
AT3TE55485	1	0	0	0	0	1	0	0	0	0	1	0	1	0	1	0	0	0	1	0
AT3TE55490	0	0	0	0	1	0	0	0	0	0	0	0	0	0	0	0	0	0	0	0
AT3TE55495	0	0	0	0	0	0	0	0	0	0	0	0	0	0	0	0	0	0	0	0
AT3TE55500	0	0	0	0	0	0	0	0	0	0	0	0	0	0	0	0	0	0	0	0
AT3TE55505	1	0	0	0	0	0	0	2	0	0	1	1	0	0	0	0	0	1	0	0
AT3TE55510	0	0	0	0	0	0	0	0	0	0	0	0	0	0	0	0	0	0	0	0
AT3TE55515	0	0	0	0	0	0	0	1	0	0	0	0	0	0	0	0	0	0	0	0
AT3TE55520	0	0	0	1	0	0	2	1	0	0	0	0	0	1	1	0	0	0	0	0
AT3TE55525	0	0	0	1	0	0	0	0	0	0	1	0	0	0	0	0	0	0	1	0
AT3TE55530	0	1	0	1	1	1	0	0	0	0	0	1	0	0	0	0	0	0	0	0
AT3TE55535	0	0	0	0	0	0	0	0	0	0	0	0	0	0	0	0	0	0	0	0
AT3TE55540	0	0	0	0	0	0	0	0	0	0	0	0	0	0	0	0	0	0	0	0
AT3TE55545	0	0	0	0	0	0	0	0	0	0	0	0	0	0	0	0	0	0	0	0
AT3TE55550	0	0	0	0	0	0	0	0	0	0	0	0	0	0	0	0	0	0	0	0
AT3TE55555	0	0	0	0	0	0	0	0	0	0	0	0	0	0	0	0	0	0	0	0
AT3TE55560	0	0	0	0	0	0	1	0	0	0	0	0	0	0	0	0	0	0	0	0
AT3TE55565	0	2	0	0	2	2	0	4	0	0	1	0	0	0	0	0	1	0	0	0
AT3TE55570	0	0	0	0	0	0	0	0	0	0	0	0	0	0	0	0	0	0	0	0
AT3TE55575	1	0	0	0	0	0	0	0	0	1	0	0	0	1	0	0	1	0	0	0
AT3TE55580	0	0	0	0	0	0	0	0	0	0	0	0	0	0	0	0	0	0	0	0
AT3TE55585	1	0	0	0	0	0	0	0	0	0	0	1	0	0	0	1	0	1	0	0
AT3TE55590	0	0	0	0	0	0	0	0	0	0	0	0	0	0	0	0	0	0	0	0
AT3TE55595	0	0	0	0	0	0	0	0	0	0	0	0	0	0	0	0	0	0	0	0
AT3TE55600	0	0	0	0	0	0	0	0	0	0	0	0	0	0	0	0	0	0	0	0
AT3TE55605	0	0	0	1	0	0	0	0	0	0	0	0	1	0	0	0	0	0	0	1
AT3TE55610	0	0	0	0	0	0	0	0	0	0	0	0	0	0	0	0	0	0	0	0
AT3TE55615	0	0	0	0	0	1	0	0	0	0	0	0	0	0	0	0	0	0	0	0
AT3TE55620	0	0	0	0	0	0	0	0	0	0	0	0	0	0	0	0	0	0	0	0
AT3TE55625	0	0	0	0	0	0	0	0	0	0	0	0	0	0	0	0	0	0	0	0
AT3TE55630	0	0	0	0	0	0	0	0	0	0	0	0	0	0	0	0	0	0	0	0
AT3TE55635	0	1	0	0	0	0	0	0	0	0	0	0	0	0	0	0	0	0	0	0
AT3TE55640	0	0	0	1	0	0	0	1	0	0	0	0	0	0	0	0	0	0	0	0
AT3TE55645	0	0	0	0	1	0	1	0	0	0	0	0	0	0	0	0	0	1	0	0
AT3TE55650	1	0	0	0	0	1	1	1	0	0	0	0	0	0	0	0	0	0	0	0
AT3TE55655	0	1	0	4	0	0	1	0	0	0	0	0	0	0	0	0	0	0	1	0
AT3TE55660	0	0	0	0	1	2	0	1	0	0	1	0	2	1	0	0	0	0	0	0
AT3TE55665	0	0	1	1	1	1	0	2	0	0	0	0	2	1	0	0	1	1	3	0
AT3TE55670	2	1	0	1	2	0	0	0	0	1	0	0	0	1	0	0	1	0	0	1
AT3TE55675	0	0	0	0	0	0	0	0	0	0	0	0	0	0	0	0	0	0	0	0
AT3TE55680	0	0	0	0	0	0	0	0	0	0	0	0	0	0	0	0	0	0	0	0
AT3TE55685	0	0	0	0	0	0	0	0	0	0	0	0	0	0	0	0	0	0	0	0
AT3TE55690	0	0	0	0	0	0	0	0	0	0	0	0	0	0	0	0	0	0	0	0
AT3TE55695	1	0	0	1	0	0	0	2	0	0	0	0	1	0	0	0	0	0	0	0
AT3TE55700	0	1	0	0	0	0	0	0	0	0	0	0	0	1	0	0	0	0	0	1
AT3TE55705	0	0	0	0	0	0	0	0	0	0	0	0	0	0	0	0	0	0	0	0
AT3TE55710	0	0	0	0	0	0	0	0	0	0	0	0	0	0	0	0	0	0	0	0
AT3TE55715	0	0	0	0	0	0	0	0	0	0	0	0	0	0	0	0	0	0	0	0
AT3TE55720	0	0	0	0	0	0	0	0	0	0	0	0	0	0	0	0	0	0	0	0
AT3TE55725	2	2	2	0	4	3	6	7	0	3	1	0	1	1	4	0	6	3	2	0
AT3TE55730	0	1	0	0	2	0	1	5	0	3	0	0	0	2	0	0	2	0	1	0
AT3TE55735	2	0	0	0	2	0	0	0	0	1	1	0	0	0	1	0	0	1	0	0
AT3TE55740	1	1	0	1	0	0	0	1	1	1	0	0	1	0	0	0	0	1	2	0
AT3TE55745	1	0	0	1	0	0	0	0	0	0	0	0	0	0	0	0	0	0	0	0
AT3TE55750	0	0	0	0	0	0	0	0	0	0	0	0	0	0	0	0	0	0	0	1
AT3TE55755	0	0	0	0	0	0	0	0	0	0	0	0	0	0	0	0	0	0	0	0
AT3TE55760	0	0	0	0	0	0	0	0	0	0	0	0	0	0	0	0	0	0	0	0
AT3TE55765	2	1	0	0	1	6	2	1	1	1	1	0	0	1	0	1	2	0	0	1
AT3TE55770	0	0	0	0	2	0	1	0	1	0	0	0	0	0	0	0	0	0	0	0
AT3TE55775	0	1	0	0	1	3	1	1	0	0	0	0	0	1	1	1	1	0	0	0
AT3TE55780	0	1	0	0	1	0	1	1	0	0	0	0	0	0	0	0	1	0	1	0
AT3TE55785	1	0	0	0	0	0	0	1	0	0	0	0	0	1	0	0	0	0	0	0
AT3TE55790	0	1	0	0	1	0	1	1	0	0	0	0	0	0	0	1	0	0	0	0
AT3TE55795	0	0	0	0	1	0	0	0	0	0	0	0	0	0	0	0	1	0	0	0
AT3TE55800	0	0	0	0	1	1	1	1	0	0	0	0	0	0	0	0	0	1	0	0
AT3TE55805	2	0	1	2	2	0	0	0	0	0	0	0	0	0	0	0	0	0	1	0
AT3TE55810	0	0	0	0	0	0	0	0	0	0	0	0	2	0	1	0	0	0	0	0
AT3TE55815	0	1	0	0	3	0	0	1	0	0	0	0	0	0	0	0	0	0	0	0
AT3TE55820	0	0	0	0	3	0	0	0	0	0	0	0	0	1	0	0	0	0	0	0
AT3TE55825	1	0	0	0	1	0	0	0	0	0	0	0	0	0	0	0	0	0	0	0
AT3TE55830	0	0	0	0	0	0	0	0	0	0	0	0	0	0	0	0	0	0	0	0
AT3TE55835	0	0	0	0	0	0	0	0	0	0	0	0	0	0	0	0	0	0	0	0
AT3TE55840	0	0	0	0	0	0	0	0	0	0	0	0	0	0	0	0	0	0	0	0
AT3TE55845	0	0	0	0	0	0	0	0	0	0	0	0	0	0	0	0	0	0	0	0
AT3TE55850	0	0	0	0	0	0	0	0	0	0	0	0	0	0	0	0	0	0	0	0
AT3TE55855	0	0	0	0	0	0	0	0	0	0	0	0	0	0	0	0	0	0	0	0
AT3TE55860	0	0	0	0	0	0	0	0	0	0	0	0	0	0	0	0	0	0	0	0
AT3TE55865	0	0	0	0	0	0	0	0	0	0	0	0	0	0	0	0	0	0	0	0
AT3TE55870	0	0	0	0	0	0	0	0	0	0	0	0	0	0	0	0	0	0	0	0
AT3TE55875	0	0	0	0	0	0	0	0	0	0	0	0	0	0	0	0	0	0	0	0
AT3TE55880	0	0	0	0	0	0	0	0	0	0	0	0	0	0	1	0	0	0	0	0
AT3TE55885	0	0	0	0	0	0	0	1	0	0	0	0	0	0	0	0	0	0	0	0
AT3TE55890	0	0	0	0	0	0	0	0	0	0	0	0	0	0	0	0	0	0	0	1
AT3TE55895	0	0	0	0	1	2	0	2	0	0	0	0	0	1	1	0	0	0	1	0
AT3TE55900	0	0	1	1	1	1	0	0	1	0	0	0	0	0	0	1	0	1	2	0
AT3TE55905	0	0	0	0	2	0	0	0	0	0	0	1	0	0	0	0	1	0	0	0
AT3TE55910	0	0	0	0	2	0	0	1	0	0	0	0	0	0	0	0	1	0	0	0
AT3TE55915	1	0	0	0	0	0	0	0	0	0	0	0	0	0	0	0	0	0	0	0
AT3TE55920	0	0	0	0	0	0	0	0	0	0	0	0	0	0	0	0	0	0	0	0
AT3TE55925	0	0	0	0	0	0	0	0	0	0	0	0	0	0	0	0	0	0	0	0
AT3TE55930	0	0	0	0	0	0	0	0	0	0	0	0	0	0	0	0	0	0	0	0
AT3TE55935	0	0	0	0	0	0	0	0	0	0	0	0	0	0	0	0	0	0	0	0
AT3TE55940	0	0	0	0	1	0	0	0	0	0	0	0	0	0	0	0	0	0	0	0
AT3TE55945	0	0	0	1	0	0	1	0	0	0	0	0	0	0	0	0	0	1	0	0
AT3TE55950	0	0	0	0	0	0	0	0	0	0	0	0	0	0	0	0	0	0	0	0
AT3TE55955	0	0	0	0	0	0	0	0	0	0	0	0	0	0	0	0	0	0	0	0
AT3TE55960	1	0	0	0	0	0	0	0	0	0	0	0	0	0	0	0	0	0	0	0
AT3TE55965	0	0	0	1	1	0	0	1	0	0	0	0	0	0	0	0	0	0	0	0
AT3TE55970	0	0	0	1	0	0	0	0	0	0	0	0	0	0	0	0	0	0	0	0
AT3TE55975	0	0	0	0	0	0	0	0	0	0	0	0	0	0	0	0	0	0	0	0
AT3TE55980	2	1	0	0	1	0	0	0	1	0	0	0	0	1	0	0	1	0	0	0
AT3TE55985	0	0	0	0	0	1	0	0	0	0	0	0	0	0	0	0	0	0	0	0
AT3TE55990	0	0	0	0	1	1	0	1	0	0	0	0	0	0	0	0	0	0	0	0
AT3TE55995	0	0	0	0	0	0	0	0	0	0	0	0	0	0	0	0	0	0	0	0
AT3TE56000	0	0	0	0	0	0	0	0	0	0	0	0	0	0	0	0	0	0	0	0
AT3TE56005	0	0	0	0	0	0	0	0	0	1	0	0	0	0	0	0	0	0	0	0
AT3TE56010	0	0	0	0	0	1	0	0	0	0	0	0	0	0	0	0	0	0	0	0
AT3TE56015	0	0	0	0	0	0	0	0	0	0	0	0	0	0	0	0	0	0	0	0
AT3TE56020	0	0	0	0	0	0	0	1	0	0	0	0	0	0	0	0	0	0	0	0
AT3TE56025	0	0	0	0	0	0	0	0	0	0	0	0	0	0	0	0	0	0	0	0
AT3TE56030	0	0	0	0	0	0	0	0	0	0	0	0	0	0	0	0	0	0	0	0
AT3TE56035	0	0	0	0	0	0	0	0	0	0	0	0	0	0	0	0	0	0	0	0
AT3TE56040	0	0	0	0	0	0	0	0	0	0	0	0	0	0	0	0	0	0	0	0
AT3TE56045	0	0	0	0	0	0	0	0	0	0	0	0	0	0	0	0	0	0	0	0
AT3TE56055	0	0	0	0	0	0	0	0	0	0	0	0	0	0	0	0	0	0	0	0
AT3TE56060	0	0	0	0	0	0	0	0	0	0	0	0	0	0	0	0	0	0	0	0
AT3TE56065	0	0	0	0	0	0	0	0	0	0	0	0	0	0	1	0	0	0	0	0
AT3TE56070	0	0	0	0	0	0	0	0	0	0	0	0	0	0	1	0	0	0	0	0
AT3TE56075	0	0	0	1	0	1	0	0	0	0	0	0	0	0	0	0	2	0	1	1
AT3TE56080	2	0	0	0	0	0	0	0	0	0	0	0	0	0	0	0	1	0	1	0
AT3TE56085	0	0	0	0	0	0	0	0	0	0	0	0	0	0	0	0	0	0	0	0
AT3TE56090	0	0	0	0	0	0	0	0	0	0	0	0	0	0	0	0	0	0	0	0
AT3TE56095	0	0	0	0	0	0	0	0	0	0	0	0	0	0	0	0	0	0	0	0
AT3TE56100	0	0	0	0	0	0	0	0	0	0	0	0	0	0	0	0	0	1	0	0
AT3TE56105	0	0	0	0	0	0	0	0	0	0	0	0	0	0	0	0	0	0	0	0
AT3TE56130	2	2	0	0	2	1	1	1	1	0	0	0	0	0	2	0	3	0	1	0
AT3TE56135	1	0	0	1	2	0	1	1	0	0	1	0	0	0	1	0	1	0	0	0
AT3TE56140	2	2	0	0	0	2	0	0	0	0	0	0	0	0	0	0	0	0	0	0
AT3TE56145	0	0	0	0	0	0	0	0	0	0	0	1	1	0	0	0	0	0	0	0
AT3TE56150	0	0	0	0	0	0	0	0	0	0	0	0	0	0	0	0	0	0	0	0
AT3TE56155	0	0	0	0	0	0	0	0	0	0	0	0	0	0	0	0	1	0	0	0
AT3TE56160	0	0	0	0	0	0	0	0	0	0	0	0	0	0	0	0	0	0	0	0
AT3TE56165	0	0	0	0	0	0	0	0	0	0	0	0	0	0	0	0	0	0	0	0
AT3TE56170	0	0	0	0	0	0	0	0	0	0	0	0	0	0	1	1	0	0	0	1
AT3TE56175	0	1	0	0	0	0	0	0	0	0	0	0	0	0	0	0	0	0	0	0
AT3TE56180	0	0	0	0	0	0	0	0	0	0	0	0	0	0	0	0	0	0	0	0
AT3TE56185	0	0	0	0	0	0	0	0	0	0	0	0	0	0	0	0	0	0	0	0
AT3TE56190	0	0	0	0	0	0	0	0	0	0	0	0	0	0	0	0	0	0	0	0
AT3TE56195	0	0	0	0	0	0	0	0	0	0	0	0	0	0	0	0	0	0	0	0
AT3TE56200	0	0	0	0	0	0	0	0	0	0	0	0	0	0	0	0	0	0	0	0
AT3TE56205	0	0	0	0	1	0	0	0	0	0	0	0	0	0	0	0	0	0	0	0
AT3TE56210	0	0	1	1	0	1	0	0	0	0	0	0	2	0	0	0	0	0	0	0
AT3TE56215	0	0	0	0	1	0	0	0	0	0	0	0	0	0	0	0	1	0	0	0
AT3TE56220	0	0	0	0	0	0	0	0	0	0	0	0	0	0	0	0	0	0	0	0
AT3TE56225	0	0	0	0	0	0	0	0	0	0	0	0	0	0	0	0	0	0	0	0
AT3TE56230	0	0	0	0	0	0	1	0	0	0	0	0	1	0	0	0	0	0	0	0
AT3TE56235	0	0	0	0	0	0	0	0	0	0	0	0	0	0	0	0	0	0	0	0
AT3TE56240	0	0	0	0	0	1	0	0	0	0	0	0	0	0	0	0	0	0	0	0
AT3TE56245	0	1	0	0	1	0	0	1	0	0	0	0	0	0	0	0	0	0	0	1
AT3TE56250	0	0	0	0	0	0	0	0	0	0	0	0	0	1	1	0	0	0	0	0
AT3TE56255	0	0	0	0	0	0	1	0	0	0	0	0	0	0	1	0	1	0	0	0
AT3TE56260	0	0	0	0	1	0	0	0	0	0	0	0	0	0	0	0	0	0	0	0
AT3TE56265	0	0	0	0	0	0	0	1	0	0	0	0	0	0	0	0	0	0	0	0
AT3TE56270	0	0	0	1	0	0	0	0	0	0	0	0	0	0	0	0	0	0	0	0
AT3TE56275	0	0	0	0	0	0	0	0	0	0	0	0	0	0	1	0	0	0	1	0
AT3TE56280	1	0	0	0	0	0	0	0	0	0	0	0	0	0	0	0	1	0	0	0
AT3TE56285	0	0	0	0	0	0	0	0	0	0	0	0	0	0	0	0	0	0	0	0
AT3TE56290	0	0	0	0	0	0	0	0	0	0	0	0	0	0	0	0	0	0	0	0
AT3TE56295	0	0	0	0	0	0	0	0	0	0	0	0	0	0	0	0	0	0	0	0
AT3TE56300	0	0	0	0	0	0	0	0	0	0	0	0	0	0	0	0	0	0	0	0
AT3TE56305	0	0	0	0	0	0	0	0	0	0	0	0	0	1	2	0	0	0	0	0
AT3TE56310	0	0	0	0	0	0	0	0	0	0	0	0	1	0	0	0	0	0	0	0
AT3TE56315	0	1	0	0	1	1	0	0	0	0	0	0	0	0	0	0	0	0	0	0
AT3TE56320	0	0	0	0	0	0	0	0	0	0	0	0	0	0	0	0	0	0	0	0
AT3TE56325	0	1	1	0	0	0	0	0	0	0	0	0	0	1	0	0	0	0	0	0
AT3TE56330	0	0	0	3	0	1	0	0	0	0	0	0	0	0	0	0	0	0	0	0
AT3TE56335	0	0	0	1	1	0	1	2	0	0	0	0	0	0	0	1	0	0	1	0
AT3TE56340	0	1	0	0	2	1	1	1	0	0	0	0	0	1	0	0	1	0	0	0
AT3TE56345	0	0	0	0	1	0	0	0	0	0	0	0	0	0	0	0	0	0	0	0
AT3TE56350	0	0	0	0	1	0	0	1	0	0	0	0	0	0	0	0	0	0	0	0
AT3TE56355	0	0	0	0	0	1	0	0	0	0	0	0	1	0	0	0	0	0	1	0
AT3TE56360	0	0	0	0	0	1	0	0	0	0	0	0	0	0	0	0	0	0	0	0
AT3TE56365	0	0	0	0	0	0	0	0	0	0	0	0	0	0	0	0	0	0	0	0
AT3TE56370	1	0	0	0	2	1	0	0	0	0	0	0	0	0	0	0	1	1	1	1
AT3TE56375	0	0	1	0	0	0	0	2	0	0	0	0	0	0	0	0	0	0	0	0
AT3TE56380	1	0	1	1	1	1	2	0	0	0	0	0	0	0	0	0	0	0	1	0
AT3TE56385	0	0	0	1	4	0	0	1	0	0	0	0	0	0	0	0	1	0	0	0
AT3TE56390	0	0	0	0	0	1	1	0	0	0	0	0	0	0	0	1	0	0	0	1
AT3TE56395	0	0	0	0	0	1	1	1	1	0	0	0	1	0	1	0	0	0	2	0
AT3TE56400	0	0	0	1	2	2	1	1	0	0	0	0	1	1	0	0	0	0	0	1
AT3TE56405	1	0	0	1	1	0	2	0	0	0	2	1	0	1	1	0	1	0	1	0
AT3TE56410	0	0	1	0	1	1	0	0	0	0	0	0	0	2	1	0	0	0	0	0
AT3TE56415	0	0	0	1	2	1	1	0	1	0	1	0	0	0	0	0	0	0	0	0
AT3TE56420	0	0	0	1	0	0	0	0	0	0	0	0	1	0	0	0	0	0	0	0
AT3TE56425	0	0	0	0	0	0	0	0	0	0	0	0	0	0	0	0	0	0	0	0
AT3TE56430	0	0	0	0	0	0	0	0	0	0	0	0	0	0	0	0	0	0	0	0
AT3TE56435	0	0	0	0	0	0	0	0	0	0	0	0	0	0	0	0	0	0	0	0
AT3TE56440	0	0	0	0	0	0	0	0	0	1	0	0	1	0	1	0	0	0	0	0
AT3TE56445	0	0	0	0	0	0	0	0	0	0	0	0	0	0	0	0	0	0	0	0
AT3TE56450	0	0	0	0	0	0	0	0	0	0	0	0	0	0	0	0	0	0	0	0
AT3TE56455	0	0	0	0	0	0	0	0	0	0	0	0	0	0	0	0	0	0	0	0
AT3TE56460	0	0	0	0	0	0	0	0	0	0	0	0	0	0	0	0	0	0	0	0
AT3TE56465	0	0	0	0	0	0	0	0	0	0	0	0	0	0	0	0	0	0	0	0
AT3TE56470	0	0	0	0	0	0	0	0	0	0	0	0	0	0	0	0	0	0	0	0
AT3TE56475	0	0	0	0	0	0	0	0	0	0	0	0	0	0	0	0	0	0	0	0
AT3TE56480	0	0	0	0	0	0	0	0	0	0	0	0	0	0	0	0	0	0	0	0
AT3TE56485	0	1	0	0	0	0	1	0	1	0	0	0	0	0	0	1	0	0	0	0
AT3TE56490	0	0	0	0	0	0	0	0	0	0	0	0	0	0	0	0	0	0	0	0
AT3TE56495	0	0	0	0	0	0	0	0	0	0	0	0	0	0	0	0	0	0	0	0
AT3TE56500	0	0	0	0	0	0	1	0	0	0	0	0	0	0	0	0	0	0	1	0
AT3TE56505	0	0	0	0	0	0	0	0	0	0	1	0	2	0	0	0	0	0	0	0
AT3TE56510	0	0	0	0	1	0	0	0	1	1	0	0	0	0	0	0	0	0	0	0
AT3TE56515	0	1	0	0	0	0	0	0	0	0	0	0	1	0	0	0	0	0	0	0
AT3TE56520	0	0	0	0	0	0	0	0	0	0	0	0	0	0	0	0	1	0	0	0
AT3TE56525	0	0	0	0	0	0	0	0	0	0	0	0	0	0	0	0	0	0	0	0
AT3TE56530	0	0	0	0	0	0	0	0	0	0	0	0	0	0	0	0	0	0	0	0
AT3TE56535	0	0	0	0	0	0	0	0	0	0	0	0	0	0	0	0	0	0	0	0
AT3TE56540	0	0	0	0	0	0	0	0	0	0	0	0	0	0	0	0	0	0	0	0
AT3TE56545	1	0	1	3	3	0	0	1	1	2	1	1	1	1	0	0	1	0	0	2
AT3TE56550	0	1	0	0	2	0	1	0	0	0	0	0	0	0	0	0	1	0	0	0
AT3TE56555	1	0	0	0	1	0	0	0	0	1	0	0	1	0	1	0	1	0	0	0
AT3TE56560	1	1	0	0	3	0	2	1	0	1	0	0	1	0	0	0	0	0	0	1
AT3TE56565	0	0	0	0	3	1	1	0	0	0	0	0	0	0	0	0	0	3	0	3
AT3TE56570	1	0	0	1	3	0	2	0	0	0	0	0	2	2	0	0	0	0	1	1
AT3TE56575	0	2	1	0	5	2	0	0	0	0	0	1	2	1	0	0	1	3	0	0
AT3TE56580	0	0	0	1	0	0	0	0	0	0	0	0	0	0	1	0	1	0	0	0
AT3TE56585	0	0	0	0	0	0	0	0	0	0	0	0	0	0	0	0	0	0	0	0
AT3TE56590	0	0	0	0	0	0	0	0	0	0	0	0	0	0	0	0	0	0	0	0
AT3TE56595	0	0	0	0	0	0	0	0	0	0	0	0	0	0	0	0	0	0	0	0
AT3TE56600	0	0	0	0	0	0	0	0	0	0	0	0	0	0	0	0	0	0	0	0
AT3TE56605	0	0	0	0	0	0	0	0	0	0	0	0	0	0	0	0	0	0	0	0
AT3TE56610	0	0	0	0	0	0	0	0	0	0	0	0	0	0	0	0	0	0	0	0
AT3TE56615	0	0	0	3	0	0	0	0	0	0	0	0	0	0	0	0	1	0	1	0
AT3TE56620	0	0	0	0	0	1	0	0	0	0	0	0	0	0	0	0	0	0	0	0
AT3TE56625	1	0	0	0	1	2	2	1	1	0	0	0	0	1	1	0	1	1	0	0
AT3TE56630	2	9	5	7	19	11	8	12	4	2	3	1	2	6	4	1	6	5	14	11
AT3TE56635	0	0	0	0	0	0	0	0	0	0	0	0	0	0	0	0	0	0	0	0
AT3TE56640	1	5	2	1	17	4	6	12	2	3	1	0	5	1	6	5	9	3	6	1
AT3TE56645	0	0	0	0	0	0	1	1	0	0	0	0	1	0	0	0	0	0	0	0
AT3TE56650	0	2	0	3	3	1	3	0	0	0	0	0	1	0	0	0	0	1	0	1
AT3TE56655	1	3	1	1	3	3	3	2	0	3	0	1	0	2	2	1	1	2	2	3
AT3TE56660	2	0	0	1	0	1	2	2	0	1	0	1	0	0	1	0	0	0	2	2
AT3TE56665	0	0	0	3	0	1	2	2	0	1	0	0	0	1	0	1	1	0	1	2
AT3TE56670	0	1	1	1	1	3	1	2	0	0	1	0	1	0	1	0	2	0	1	0
AT3TE56675	0	1	1	0	0	0	0	1	0	0	0	1	0	1	0	0	0	0	2	0
AT3TE56680	2	1	0	1	1	1	1	0	3	1	0	0	0	0	1	0	4	0	1	0
AT3TE56685	3	0	0	1	3	1	3	0	0	0	0	0	1	3	1	0	1	0	3	0
AT3TE56690	1	1	0	0	2	1	0	3	0	1	1	0	0	3	1	0	0	0	0	1
AT3TE56695	0	1	1	0	1	1	0	0	0	1	0	0	0	0	1	0	0	0	0	0
AT3TE56700	3	9	3	6	19	17	8	10	2	4	4	5	7	10	8	4	18	6	7	4
AT3TE56705	0	0	0	0	0	0	0	0	0	0	0	0	1	0	0	0	0	0	0	0
AT3TE56710	3	5	0	2	8	1	3	6	0	0	2	0	1	2	0	1	6	1	2	0
AT3TE56715	0	0	0	0	0	0	0	0	0	0	0	0	1	0	1	0	0	0	1	0
AT3TE56720	1	1	1	1	9	2	4	8	2	1	2	0	3	1	3	1	6	2	5	4
AT3TE56725	0	0	0	0	0	0	0	1	0	0	0	0	0	0	1	0	0	0	0	0
AT3TE56730	2	5	2	2	14	7	4	6	2	4	2	2	4	5	5	1	5	3	4	4
AT3TE56735	0	0	0	0	0	0	0	0	0	0	0	0	0	0	0	0	0	0	0	0
AT3TE56740	7	1	1	7	11	6	4	5	1	1	2	1	2	2	7	4	5	3	5	4
AT3TE56745	1	1	0	1	0	2	0	0	0	0	1	1	1	0	1	0	0	0	0	0
AT3TE56750	0	0	0	0	0	0	0	0	0	0	0	0	0	0	0	0	0	0	0	0
AT3TE56755	1	1	1	1	3	2	2	1	1	1	1	0	3	1	1	0	1	0	1	0
AT3TE56760	2	0	0	0	0	0	1	1	0	0	0	0	0	0	0	0	0	1	0	0
AT3TE56765	0	2	0	0	0	2	0	0	0	0	0	0	0	0	0	0	0	0	0	0
AT3TE56770	0	0	0	1	1	0	1	2	0	1	2	1	0	1	0	1	0	0	0	0
AT3TE56775	0	0	0	0	0	0	0	2	0	0	0	0	0	0	0	0	0	0	0	0
AT3TE56780	0	0	0	0	0	1	0	0	0	0	0	0	0	0	0	0	0	0	0	0
AT3TE56785	0	0	0	2	3	1	1	0	0	3	1	0	2	2	0	1	0	0	0	0
AT3TE56790	3	1	2	0	4	2	1	0	0	1	0	1	0	1	1	1	0	1	0	1
AT3TE56795	1	0	1	1	3	1	0	1	0	3	1	1	0	2	4	0	2	1	1	0
AT3TE56800	1	4	1	4	13	8	8	5	1	0	3	1	2	4	2	3	5	3	1	4
AT3TE56805	1	0	0	1	1	4	1	0	0	1	0	0	0	0	1	1	2	1	0	0
AT3TE56810	0	0	1	1	1	0	1	2	2	2	0	0	2	1	0	0	0	1	1	0
AT3TE56815	0	0	0	0	0	0	0	0	0	0	0	0	0	0	0	0	0	0	0	0
AT3TE56820	0	0	0	0	0	0	0	0	0	0	0	1	0	0	0	0	0	0	0	0
AT3TE56825	3	1	0	0	2	5	1	1	0	0	0	1	0	1	0	0	1	2	0	0
AT3TE56830	0	0	0	0	1	0	0	0	1	0	0	0	0	0	1	1	2	0	0	0
AT3TE56835	0	1	0	0	0	0	0	0	0	0	0	0	1	0	0	0	0	0	1	0
AT3TE56840	0	0	0	0	2	0	0	0	0	0	1	0	0	0	0	0	0	0	0	0
AT3TE56845	0	0	1	0	0	0	1	0	0	0	0	0	0	0	0	0	0	0	0	0
AT3TE56850	0	0	0	0	0	0	0	1	0	0	1	0	0	0	0	0	0	0	0	0
AT3TE56855	0	0	0	0	0	0	0	0	0	0	0	0	0	0	0	0	0	0	0	0
AT3TE56860	0	0	0	0	0	0	0	0	0	0	0	0	0	0	0	0	0	1	0	0
AT3TE56865	0	0	0	0	0	0	0	0	0	0	0	0	0	0	0	0	0	0	0	0
AT3TE56870	0	0	0	0	0	0	0	0	0	0	0	0	0	0	0	0	0	0	0	0
AT3TE56875	0	0	0	0	0	0	0	0	0	0	0	0	0	0	0	0	0	0	0	0
AT3TE56880	0	0	0	0	0	0	0	0	0	0	0	0	0	0	0	0	0	0	0	0
AT3TE56885	1	1	0	0	1	0	0	0	0	1	0	0	0	0	0	0	0	1	0	1
AT3TE56890	0	0	0	0	0	0	0	0	0	0	0	0	0	0	0	0	0	0	0	0
AT3TE56895	0	1	0	1	3	2	3	0	0	0	1	0	1	1	0	0	0	0	0	0
AT3TE56900	0	0	1	0	1	0	0	0	0	1	0	0	0	0	0	0	0	0	0	0
AT3TE56905	0	1	0	0	1	0	1	2	0	0	0	1	0	0	0	0	1	0	0	0
AT3TE56910	0	0	0	0	0	0	0	0	0	0	0	0	0	0	0	0	0	0	0	0
AT3TE56915	0	0	0	0	0	0	0	0	0	0	0	0	0	0	0	0	0	0	0	0
AT3TE56920	0	0	0	0	0	0	0	0	0	0	0	0	0	0	0	0	0	0	0	0
AT3TE56925	0	0	0	0	0	0	1	1	0	0	0	0	0	0	0	0	1	1	0	0
AT3TE56930	0	0	0	0	0	0	0	0	0	0	0	0	0	0	0	0	0	0	0	0
AT3TE56935	0	0	0	0	0	0	0	0	0	0	0	0	0	0	0	0	0	0	0	0
AT3TE56940	0	0	0	0	0	0	0	0	0	0	0	0	0	0	0	0	0	0	0	0
AT3TE56945	0	0	0	0	0	0	0	0	1	0	0	0	0	0	0	0	0	0	0	0
AT3TE56950	1	0	0	0	1	0	0	0	0	0	0	0	0	0	0	0	0	0	0	0
AT3TE56955	0	0	0	0	0	0	0	0	0	0	0	0	0	0	0	0	0	0	0	0
AT3TE56960	2	0	1	2	5	1	0	0	0	0	0	0	1	0	1	0	1	0	1	0
AT3TE56965	0	0	0	0	0	0	0	0	0	0	0	0	0	0	0	0	0	0	0	1
AT3TE56970	0	1	0	0	0	0	0	0	0	0	0	0	0	0	0	0	0	0	0	0
AT3TE56975	0	0	0	0	0	0	0	0	0	0	0	0	0	0	0	0	0	0	0	0
AT3TE56980	0	0	0	0	0	0	0	0	0	0	0	0	0	0	0	0	0	0	0	1
AT3TE56985	0	0	0	0	0	0	0	0	0	1	0	0	0	1	0	0	0	0	0	0
AT3TE56990	0	0	0	0	0	0	0	0	0	0	0	0	0	0	0	0	0	0	0	0
AT3TE56995	0	0	0	0	1	0	0	0	0	0	0	0	0	0	0	0	0	0	0	0
AT3TE57000	0	1	0	0	0	0	0	0	0	1	0	0	0	0	0	0	0	0	0	0
AT3TE57005	0	0	0	1	1	0	0	0	0	0	0	0	0	0	0	0	0	0	0	0
AT3TE57010	0	0	0	0	0	0	1	0	0	1	0	0	0	0	0	0	0	0	0	0
AT3TE57015	1	0	0	0	3	0	0	0	0	0	0	0	0	0	0	0	0	0	0	0
AT3TE57020	0	1	0	0	0	1	0	0	0	0	0	0	0	0	0	0	0	0	0	0
AT3TE57025	1	2	1	0	2	1	0	4	0	0	1	0	0	0	0	0	1	2	2	0
AT3TE57030	0	0	0	2	0	1	0	0	0	0	0	0	0	0	0	0	0	0	1	0
AT3TE57035	0	0	0	0	0	0	0	1	0	0	0	0	0	1	0	0	1	1	0	0
AT3TE57040	0	0	0	0	3	0	2	0	0	0	1	0	0	1	0	0	0	0	0	0
AT3TE57045	0	0	0	0	0	1	0	1	0	0	0	0	0	0	0	0	0	0	0	0
AT3TE57050	8	18	1	10	33	14	24	21	4	6	6	6	8	8	6	4	15	5	17	14
AT3TE57055	1	0	1	2	6	2	1	1	0	0	1	0	0	0	1	0	0	0	1	0
AT3TE57060	6	8	5	5	17	16	14	8	5	4	3	1	6	0	10	2	12	5	2	8
AT3TE57065	0	1	1	0	2	0	3	3	0	1	0	1	0	3	4	0	1	2	3	4
AT3TE57070	0	0	0	0	0	0	0	0	0	0	0	0	0	0	0	0	0	0	0	0
AT3TE57075	0	0	0	0	0	0	0	0	0	0	0	0	0	0	0	0	0	0	0	0
AT3TE57080	0	0	0	0	0	0	0	0	0	0	0	0	0	0	0	0	0	0	0	0
AT3TE57085	8	8	7	6	26	16	17	25	2	6	6	3	9	17	13	6	14	17	15	14
AT3TE57090	0	1	1	1	1	3	1	2	0	1	1	0	0	0	0	0	1	0	0	0
AT3TE57095	0	4	2	4	7	12	11	7	0	4	2	1	4	5	4	1	5	2	5	3
AT3TE57100	1	1	1	2	3	5	7	0	1	1	0	0	2	2	3	4	2	2	1	2
AT3TE57105	0	0	0	0	0	0	1	1	0	0	0	0	0	0	0	0	0	0	0	0
AT3TE57110	3	7	1	3	12	6	6	9	1	5	2	2	4	5	11	1	3	2	5	8
AT3TE57115	0	0	0	0	0	0	0	0	0	0	0	0	0	0	0	0	0	0	0	0
AT3TE57120	0	0	0	0	0	0	0	0	0	0	0	0	0	0	0	0	0	0	0	0
AT3TE57125	7	1	1	2	10	5	9	4	2	0	4	0	1	2	2	0	6	5	8	6
AT3TE57130	0	0	0	0	0	0	0	0	0	0	0	0	0	0	0	0	0	0	0	0
AT3TE57135	0	0	0	0	0	0	0	0	0	0	0	0	0	0	0	0	0	0	0	0
AT3TE57140	0	0	0	0	0	0	0	0	0	0	0	0	0	0	0	0	0	0	0	0
AT3TE57145	0	0	0	0	0	0	0	0	0	0	0	0	0	0	0	0	0	0	0	0
AT3TE57150	7	9	5	6	15	20	10	12	5	6	6	5	3	7	7	5	12	3	5	13
AT3TE57155	2	0	0	0	2	0	0	3	0	0	0	0	0	0	0	0	2	0	0	0
AT3TE57160	0	0	1	2	2	3	1	1	1	0	0	0	1	2	0	0	1	1	3	0
AT3TE57165	3	9	4	6	16	14	9	6	6	5	7	2	3	10	9	5	7	5	14	12
AT3TE57170	0	0	0	0	0	0	0	0	0	0	0	0	0	0	0	0	0	0	0	0
AT3TE57175	2	1	0	0	2	0	1	0	0	0	2	0	0	1	1	1	0	1	1	0
AT3TE57180	10	6	5	5	10	7	9	11	1	3	5	1	8	4	3	3	6	5	9	5
AT3TE57185	0	0	0	0	0	0	0	0	0	0	0	0	0	0	0	0	0	0	0	0
AT3TE57190	0	1	0	1	1	0	2	0	0	0	0	0	1	0	2	0	1	1	1	0
AT3TE57195	0	0	0	0	0	0	0	0	0	0	0	0	0	0	0	0	0	0	0	0
AT3TE57200	6	11	1	2	16	14	12	13	1	6	0	2	5	6	10	2	13	3	6	6
AT3TE57205	0	0	0	0	0	0	0	0	0	0	0	0	0	0	0	0	0	0	0	0
AT3TE57210	0	0	0	0	2	0	1	0	1	0	0	0	1	2	0	2	2	0	1	0
AT3TE57215	2	1	0	1	2	3	1	2	1	0	0	0	1	0	0	0	2	0	1	0
AT3TE57220	0	0	0	0	0	0	0	0	0	0	0	0	0	0	0	0	0	0	0	0
AT3TE57225	8	9	2	12	14	5	9	7	1	5	5	4	13	5	9	4	16	11	8	5
AT3TE57230	2	4	1	6	7	13	6	6	3	1	4	3	5	5	4	1	7	2	7	5
AT3TE57235	0	0	0	1	2	0	2	2	0	1	0	0	0	0	0	1	2	2	2	2
AT3TE57240	1	2	0	0	2	2	3	1	0	0	0	1	0	1	1	1	0	0	1	0
AT3TE57245	0	0	0	0	0	0	0	0	0	0	0	0	1	0	0	0	0	0	0	0
AT3TE57250	1	1	0	1	6	3	3	2	0	1	0	0	1	2	4	0	3	0	2	1
AT3TE57255	6	5	0	6	11	8	11	11	4	5	5	0	9	8	6	2	6	2	12	7
AT3TE57260	0	0	0	0	0	0	0	0	0	0	0	0	0	0	0	0	0	0	0	0
AT3TE57265	6	9	1	1	13	11	14	13	4	3	3	3	10	5	8	6	10	3	13	9
AT3TE57270	0	0	0	0	0	0	0	0	0	0	0	0	0	0	0	0	0	0	0	0
AT3TE57275	3	7	2	7	11	13	7	12	3	5	1	1	6	8	5	1	11	3	9	6
AT3TE57280	0	0	0	0	0	0	0	1	0	0	0	0	0	0	0	0	0	0	0	0
AT3TE57285	0	0	0	1	0	0	1	1	1	0	0	0	0	0	0	0	0	0	1	0
AT3TE57295	0	0	0	0	0	0	0	1	0	0	0	0	1	0	0	0	0	0	0	0
AT3TE57300	0	0	1	1	3	2	1	1	0	0	0	0	0	2	0	0	0	2	1	0
AT3TE57305	1	0	0	0	0	0	0	0	0	0	0	0	0	0	0	0	0	0	0	0
AT3TE57310	29	6	1	9	9	27	7	16	3	0	1	1	51	3	4	2	3	4	6	5
AT3TE57315	0	0	0	0	0	0	0	0	0	0	0	0	0	0	0	0	0	0	0	0
AT3TE57320	0	0	0	0	1	0	1	0	0	0	0	1	1	0	0	0	1	4	0	0
AT3TE57325	0	1	0	0	5	2	3	4	1	2	3	0	2	1	3	0	2	3	3	4
AT3TE57330	1	0	0	0	2	0	0	0	0	0	0	0	1	0	1	0	0	0	0	0
AT3TE57335	0	0	0	0	0	0	0	0	0	0	0	0	0	0	0	0	0	0	0	0
AT3TE57340	2	4	1	6	5	8	6	9	2	2	3	3	2	3	2	1	0	3	6	3
AT3TE57345	4	7	0	1	6	6	7	3	1	2	2	4	1	1	0	0	2	1	1	1
AT3TE57350	0	0	0	0	0	0	0	0	0	0	0	0	0	0	0	0	0	0	0	0
AT3TE57355	2	2	2	3	5	6	5	3	2	0	3	0	0	1	4	0	4	1	3	3
AT3TE57360	2	5	0	3	3	4	4	6	2	1	2	0	7	1	4	2	4	3	7	1
AT3TE57365	0	0	1	0	1	0	1	0	0	0	1	1	0	0	0	0	0	1	0	0
AT3TE57370	3	1	1	0	1	3	1	2	1	0	1	0	2	1	2	0	1	1	0	2
AT3TE57375	0	0	0	0	0	0	0	0	0	0	0	0	1	0	0	0	1	0	0	0
AT3TE57380	1	0	0	0	2	1	0	2	1	0	0	0	0	0	2	0	1	1	0	1
AT3TE57385	0	1	1	0	0	2	0	2	0	0	1	0	0	0	0	0	0	1	0	2
AT3TE57390	0	0	0	0	0	0	0	1	0	0	0	0	0	0	0	0	1	0	0	0
AT3TE57395	8	17	1	9	35	31	26	21	4	10	10	4	13	9	17	8	23	24	25	20
AT3TE57400	0	0	0	0	0	0	0	1	0	0	0	0	0	0	0	0	0	0	0	0
AT3TE57405	2	2	0	1	2	1	1	1	1	0	0	0	1	1	1	0	2	0	1	0
AT3TE57410	2	4	0	1	1	1	2	1	0	0	1	1	0	1	0	0	1	1	1	0
AT3TE57415	0	0	0	0	1	1	0	0	0	0	0	0	0	0	0	0	0	0	0	0
AT3TE57420	0	4	1	2	6	5	5	1	0	1	2	2	3	3	2	0	6	5	3	0
AT3TE57425	0	0	0	0	0	1	0	1	0	1	0	0	0	0	0	1	1	1	0	0
AT3TE57430	0	0	0	0	0	0	0	0	0	0	0	0	0	0	0	0	0	0	0	0
AT3TE57435	0	1	0	1	2	4	4	0	0	0	0	1	0	0	3	0	1	0	4	1
AT3TE57440	1	0	0	0	0	0	0	0	0	0	0	0	0	0	0	0	0	0	0	0
AT3TE57445	8	17	8	9	33	31	16	21	7	6	8	2	8	7	13	6	14	10	12	12
AT3TE57450	0	0	0	0	0	0	0	0	0	0	0	0	0	0	0	0	0	0	0	0
AT3TE57455	0	4	0	0	7	1	1	0	0	0	0	0	0	0	1	0	2	3	0	1
AT3TE57460	0	0	0	0	0	0	0	0	0	0	0	0	0	0	0	0	0	0	1	0
AT3TE57465	2	2	0	1	1	3	0	1	0	1	0	0	1	3	3	1	2	1	1	1
AT3TE57470	3	4	2	2	6	6	9	3	0	0	2	0	3	0	4	0	5	7	8	3
AT3TE57475	0	0	0	0	0	0	0	0	0	0	0	0	0	0	0	0	0	0	0	0
AT3TE57480	1	6	2	5	12	5	11	6	3	1	1	0	2	2	10	1	8	2	5	5
AT3TE57485	1	0	1	0	0	0	0	0	0	0	0	0	1	0	0	1	0	0	0	0
AT3TE57490	3	3	2	3	6	7	8	5	2	3	2	2	3	4	5	1	6	1	4	1
AT3TE57495	2	0	1	3	0	3	1	0	1	0	1	2	1	0	0	0	1	2	1	0
AT3TE57500	1	1	0	1	3	0	3	1	0	0	3	0	2	1	1	1	2	1	2	1
AT3TE57505	1	1	1	2	4	2	3	3	1	0	1	0	0	2	0	1	0	2	1	1
AT3TE57510	0	0	0	0	0	0	0	0	0	0	0	0	0	1	0	0	0	0	0	0
AT3TE57515	1	1	1	0	1	3	2	4	0	0	1	0	1	0	0	0	0	1	2	0
AT3TE57520	1	1	0	2	2	1	0	2	1	0	0	0	1	0	1	1	0	1	0	0
AT3TE57525	3	4	1	2	9	5	1	3	1	0	1	0	1	3	1	1	2	1	4	2
AT3TE57530	0	0	0	0	0	0	0	0	0	0	0	0	0	0	0	0	0	0	0	0
AT3TE57535	0	0	0	0	0	0	1	0	0	0	0	0	0	1	0	0	0	0	0	0
AT3TE57540	1	0	0	0	1	0	0	0	0	0	0	0	0	0	0	0	0	1	0	1
AT3TE57545	0	0	0	0	2	1	1	1	0	0	0	0	0	1	1	0	0	0	0	0
AT3TE57550	4	2	1	7	7	5	5	6	2	0	1	1	1	4	1	1	2	2	4	3
AT3TE57555	1	1	0	0	2	1	0	1	0	1	0	0	0	1	0	0	1	0	0	0
AT3TE57560	1	1	0	2	2	1	0	1	0	0	0	0	0	2	0	1	1	0	0	0
AT3TE57565	2	1	1	4	12	7	8	7	1	3	1	1	5	2	5	1	4	6	2	6
AT3TE57570	0	0	0	0	0	0	0	0	0	0	0	0	0	0	0	0	0	0	0	0
AT3TE57575	1	2	1	0	3	1	2	3	1	3	1	1	3	2	2	0	2	0	0	2
AT3TE57585	0	0	0	0	0	0	0	0	0	0	0	0	0	0	0	0	0	0	0	0
AT3TE57590	0	0	0	0	2	0	3	1	0	0	0	0	1	1	1	0	1	0	1	0
AT3TE57595	0	0	0	0	0	0	0	0	0	0	0	0	0	0	0	0	0	0	0	0
AT3TE57600	23	18	9	26	42	34	34	45	8	10	10	2	21	10	19	4	22	13	15	11
AT3TE57605	3	6	5	1	8	5	8	6	3	3	2	1	1	3	3	1	0	2	5	4
AT3TE57640	0	0	0	0	0	1	0	0	0	0	0	0	0	0	0	0	0	0	0	0
AT3TE57645	11	13	4	18	32	28	24	28	4	10	11	5	14	14	10	10	26	11	20	11
AT3TE57650	0	0	1	1	1	0	0	2	0	0	0	0	0	1	0	0	0	1	0	0
AT3TE57655	5	5	0	6	13	8	10	6	5	2	4	1	1	6	3	4	11	4	7	3
AT3TE57660	1	1	1	2	2	4	4	1	0	0	1	0	4	2	2	1	0	1	1	0
AT3TE57665	1	0	2	1	1	6	0	2	1	0	0	2	0	2	1	1	3	1	0	1
AT3TE57670	10	4	1	4	10	18	8	6	2	3	4	1	4	6	9	1	11	0	5	3
AT3TE57675	0	0	0	0	0	0	0	0	0	0	0	0	0	0	0	0	0	0	0	0
AT3TE57680	0	0	0	0	0	0	0	0	0	0	0	0	0	0	0	0	0	0	0	0
AT3TE57685	7	12	0	3	9	3	5	13	5	6	3	1	6	3	2	0	6	2	7	2
AT3TE57690	0	1	0	0	1	2	0	2	1	0	0	0	0	0	0	1	2	1	1	0
AT3TE57695	0	0	0	0	0	1	0	0	0	0	0	0	0	0	0	0	0	0	0	0
AT3TE57700	0	0	0	0	0	0	0	0	0	0	0	0	0	0	0	0	0	0	0	0
AT3TE57705	0	6	1	3	12	4	3	7	2	5	1	1	3	5	4	1	3	1	2	4
AT3TE57710	0	0	0	1	1	0	0	2	0	0	0	0	0	0	0	0	1	0	1	1
AT3TE57715	14	28	19	16	16	13	5	19	26	19	28	32	22	20	17	13	28	9	24	12
AT3TE57720	2	5	4	4	7	1	6	2	2	1	7	5	5	4	4	1	3	1	3	0
AT3TE57770	10	17	7	8	3	3	3	3	3	6	10	5	18	5	2	0	14	6	8	3
AT3TE57775	9	1	9	6	1	0	0	1	9	4	2	0	11	2	6	1	7	2	0	0
AT3TE57780	55	66	20	78	67	40	98	40	23	48	17	43	81	86	99	38	78	64	105	69
AT3TE57785	12	9	6	8	3	1	4	3	7	11	0	8	20	14	48	17	14	10	13	43
AT3TE57830	0	1	0	2	4	4	2	1	1	3	1	0	2	1	3	1	3	0	3	0
AT3TE57835	1	0	0	0	5	1	2	4	0	0	0	0	2	1	6	1	2	0	0	1
AT3TE57840	0	0	0	0	0	0	0	0	0	0	0	0	0	0	0	0	0	0	0	0
AT3TE57845	1	1	0	0	0	0	0	0	0	0	1	0	0	0	0	0	1	1	0	0
AT3TE57850	0	1	0	1	1	1	0	1	0	0	0	0	1	0	0	0	0	0	0	0
AT3TE57855	0	0	0	0	0	0	0	0	0	0	0	0	1	0	2	0	0	0	0	0
AT3TE57860	1	1	2	2	5	2	6	4	1	1	1	0	3	1	1	0	2	0	2	3
AT3TE57865	0	0	0	0	0	0	0	0	0	0	0	0	0	0	0	0	0	0	0	0
AT3TE57870	1	0	0	0	0	0	0	0	0	0	0	0	0	0	0	0	0	0	0	0
AT3TE57875	0	0	0	0	0	0	1	0	0	0	0	0	0	0	0	0	0	0	1	0
AT3TE57885	2	4	1	2	4	10	4	7	4	1	1	0	3	1	3	0	8	1	7	3
AT3TE57890	0	0	0	0	0	0	0	0	0	0	0	0	0	0	0	0	0	0	0	0
AT3TE57900	0	0	0	0	0	0	0	0	0	0	0	0	0	0	0	0	0	0	0	0
AT3TE57905	0	0	0	0	0	0	0	0	0	0	0	0	0	0	0	0	0	0	0	0
AT3TE57910	0	0	0	0	0	0	0	0	0	0	0	0	0	0	0	0	0	0	0	0
AT3TE57915	0	0	0	0	0	0	0	0	0	0	0	0	0	0	0	0	0	0	0	0
AT3TE57920	0	0	0	0	0	0	0	0	0	0	0	0	0	0	0	0	0	0	0	0
AT3TE57925	0	0	0	0	0	0	0	0	0	0	0	0	0	0	0	0	0	0	0	0
AT3TE57930	0	0	0	0	0	0	0	0	0	0	0	0	0	0	0	0	0	0	0	0
AT3TE57935	0	0	0	0	0	0	0	0	0	0	0	0	0	0	0	0	0	0	0	0
AT3TE57940	0	0	0	0	1	1	1	0	0	0	0	0	0	0	1	0	1	0	0	0
AT3TE57945	0	0	0	0	0	0	0	0	0	0	0	0	0	0	0	0	0	0	0	0
AT3TE57950	0	0	0	0	0	0	0	0	0	0	0	0	0	0	0	0	0	0	0	0
AT3TE57955	0	0	0	0	0	0	0	0	0	0	0	0	0	0	0	0	0	0	0	0
AT3TE57960	0	0	0	0	0	0	0	0	0	0	0	0	0	0	0	0	0	0	0	0
AT3TE57965	0	0	0	0	0	0	0	0	0	0	0	0	0	0	0	0	0	0	0	0
AT3TE57970	0	0	0	0	0	0	0	0	0	0	0	0	0	0	0	0	0	0	0	0
AT3TE57975	0	0	0	0	0	0	0	0	0	0	0	0	0	0	0	0	0	0	0	0
AT3TE57980	0	0	0	0	0	0	0	0	0	0	0	0	0	0	0	0	0	0	0	0
AT3TE57985	0	0	0	0	0	0	0	0	0	0	0	0	0	0	0	0	0	0	0	0
AT3TE57990	0	0	0	0	0	0	0	0	0	0	0	0	0	0	0	0	0	0	0	0
AT3TE57995	0	0	0	0	0	0	0	0	0	0	0	0	0	0	0	0	0	0	0	0
AT3TE58000	0	0	0	0	0	0	0	0	0	0	0	0	0	0	0	0	0	0	0	0
AT3TE58005	0	0	0	0	0	0	0	0	0	0	0	0	0	0	0	0	0	0	0	0
AT3TE58010	1	4	1	2	12	6	2	10	1	3	0	0	2	2	5	2	6	2	8	0
AT3TE58015	0	0	0	0	0	0	0	0	0	0	0	0	0	0	0	0	0	0	0	0
AT3TE58020	7	11	3	4	17	6	7	15	2	4	4	2	4	4	10	6	7	1	9	6
AT3TE58025	1	0	0	1	0	1	0	0	0	0	0	0	0	1	0	0	0	0	0	0
AT3TE58030	1	1	1	1	0	0	1	3	0	1	0	0	2	0	0	0	2	0	1	1
AT3TE58035	0	0	0	0	0	0	0	0	0	0	0	0	0	0	0	0	0	0	0	0
AT3TE58040	0	0	0	0	1	0	1	1	0	1	0	0	0	1	0	0	1	0	0	0
AT3TE58045	0	0	0	0	0	0	0	0	0	0	0	0	0	0	0	0	0	0	0	0
AT3TE58050	1	9	3	3	21	10	11	13	1	2	1	2	7	3	9	4	9	6	15	7
AT3TE58055	1	0	0	2	2	3	2	6	4	3	1	0	0	2	2	0	3	1	1	1
AT3TE58060	0	0	0	0	0	0	0	0	0	0	0	0	0	0	1	0	0	0	0	0
AT3TE58065	0	0	0	1	6	2	1	2	0	0	2	1	1	0	4	0	2	3	2	4
AT3TE58070	0	0	0	0	0	0	0	0	0	0	0	1	0	0	1	0	0	0	0	0
AT3TE58075	1	0	1	0	1	2	3	0	0	0	1	1	1	0	34	0	2	4	2	1
AT3TE58080	2	0	0	0	1	0	0	0	1	0	0	0	0	0	0	1	0	0	0	1
AT3TE58085	0	0	0	0	1	1	2	0	0	0	0	0	0	0	1	0	0	0	1	0
AT3TE58090	0	0	1	1	5	2	5	2	0	0	0	0	3	0	3	2	3	2	0	1
AT3TE58095	0	0	0	0	0	1	0	0	0	0	0	0	0	0	0	0	0	1	0	0
AT3TE58100	3	2	0	1	2	3	4	3	1	1	0	0	0	2	2	0	1	0	1	0
AT3TE58105	1	1	0	0	0	0	1	1	1	0	1	0	1	0	0	0	0	0	0	0
AT3TE58110	0	1	0	0	0	0	0	0	0	0	0	0	0	0	0	0	0	0	0	0
AT3TE58115	0	0	0	0	0	0	0	0	0	0	0	0	0	0	0	0	0	0	0	0
AT3TE58120	0	0	0	0	0	1	0	0	0	0	0	0	0	0	0	0	0	0	1	0
AT3TE58125	0	1	0	1	2	1	2	1	0	1	0	0	0	1	1	0	0	1	1	1
AT3TE58130	0	0	1	2	0	0	2	0	0	0	0	0	0	0	0	1	0	1	0	1
AT3TE58135	0	0	0	0	0	0	1	0	0	0	0	0	0	1	0	0	0	0	0	1
AT3TE58140	0	0	0	0	0	0	0	0	0	0	0	0	0	0	0	0	0	0	1	0
AT3TE58145	0	0	0	3	0	1	4	1	0	0	0	0	0	1	0	0	0	0	1	0
AT3TE58150	2	2	1	0	6	4	1	7	0	0	2	0	1	3	3	1	2	5	1	4
AT3TE58155	0	0	0	1	1	1	0	3	1	2	1	1	0	0	0	0	0	1	1	1
AT3TE58160	0	0	0	0	3	0	0	1	0	1	0	0	0	1	0	1	0	0	0	0
AT3TE58165	0	1	0	0	3	1	0	1	0	0	0	0	0	0	0	0	0	0	1	0
AT3TE58170	0	0	1	0	1	0	0	0	0	1	0	0	0	0	1	1	0	0	0	0
AT3TE58175	0	0	0	0	1	0	0	0	0	0	0	1	0	0	0	0	0	0	0	0
AT3TE58180	0	0	0	0	0	0	0	0	0	0	0	0	0	0	0	0	0	0	0	0
AT3TE58185	0	0	0	0	0	0	0	0	0	0	0	0	0	0	0	0	0	0	0	0
AT3TE58190	0	0	0	0	0	1	0	0	0	0	0	0	0	0	0	0	0	0	0	0
AT3TE58195	1	0	0	0	0	0	0	0	0	0	0	0	0	0	0	0	0	0	0	0
AT3TE58200	1	1	0	0	4	3	2	1	0	0	0	0	0	1	0	1	1	1	1	1
AT3TE58205	1	0	0	3	4	6	2	0	1	3	0	0	0	2	1	2	0	0	2	2
AT3TE58210	0	0	0	0	0	0	0	0	0	0	0	0	0	0	1	0	0	0	0	0
AT3TE58215	0	1	0	0	1	0	0	1	2	1	0	0	1	0	0	0	0	2	0	1
AT3TE58220	0	0	0	0	0	0	0	0	1	0	0	0	0	0	0	0	0	0	0	0
AT3TE58225	0	0	0	0	0	0	0	0	0	0	0	0	0	0	1	0	0	0	0	0
AT3TE58230	0	0	0	0	0	0	0	0	0	0	0	1	0	0	0	0	0	0	0	0
AT3TE58235	0	0	0	0	0	0	1	0	0	0	0	0	0	0	0	0	1	0	0	0
AT3TE58240	0	0	0	0	0	0	0	0	0	0	0	0	0	0	0	0	0	0	0	0
AT3TE58245	0	0	0	0	2	0	2	2	0	0	0	0	0	0	0	0	0	0	0	0
AT3TE58250	0	0	1	2	1	2	0	0	3	0	0	2	1	1	1	1	1	0	1	2
AT3TE58255	0	0	0	0	0	3	0	0	0	0	0	0	0	0	0	1	0	0	0	0
AT3TE58310	0	0	0	0	0	0	1	0	0	0	0	0	0	0	0	0	0	0	0	0
AT3TE58315	0	1	0	0	0	0	0	0	0	1	2	0	0	0	0	0	0	0	1	0
AT3TE58320	0	0	0	0	0	0	0	0	0	0	0	0	0	0	0	1	1	0	1	0
AT3TE58325	2	0	0	0	3	4	0	1	3	0	0	0	1	1	1	0	0	0	1	0
AT3TE58330	0	1	0	1	0	0	0	0	0	0	0	0	0	0	0	0	0	0	1	1
AT3TE58335	5	2	2	3	7	2	5	7	0	4	0	0	4	2	3	0	2	4	2	3
AT3TE58340	2	2	0	6	10	7	5	5	2	2	0	0	5	2	4	2	6	4	5	2
AT3TE58345	2	2	1	2	4	6	3	5	0	3	1	0	4	2	1	1	5	0	3	0
AT3TE58350	1	2	0	0	4	0	0	0	0	0	0	0	0	0	1	0	2	0	0	0
AT3TE58355	0	0	0	0	0	0	0	0	0	0	1	0	0	0	0	0	0	0	0	0
AT3TE58360	0	1	1	0	0	0	0	1	0	0	1	0	1	0	0	0	0	0	0	0
AT3TE58365	1	3	1	0	0	2	2	2	0	0	0	0	0	0	1	0	3	0	1	0
AT3TE58370	0	1	0	1	2	1	1	0	2	3	0	1	1	0	2	1	3	0	1	0
AT3TE58375	1	1	0	0	5	1	4	1	1	1	0	1	0	1	1	0	0	1	0	1
AT3TE58380	1	2	0	0	0	0	1	1	0	1	1	0	0	0	0	1	0	0	2	1
AT3TE58385	1	0	0	0	4	1	1	0	0	0	0	0	0	1	0	0	0	0	0	1
AT3TE58390	0	1	0	0	0	0	0	1	0	0	0	0	0	0	0	0	1	0	0	2
AT3TE58395	0	0	0	0	0	0	0	0	0	0	0	0	0	0	0	0	0	0	0	0
AT3TE58400	0	0	0	1	0	0	1	1	0	0	0	0	0	0	1	0	0	0	1	0
AT3TE58405	1	2	0	0	2	1	2	2	0	1	1	0	0	1	1	0	0	1	0	1
AT3TE58410	1	0	0	1	2	0	1	0	1	0	0	0	0	0	0	0	0	0	0	0
AT3TE58415	1	1	0	0	1	1	1	0	1	0	0	0	0	0	0	0	0	0	0	0
AT3TE58420	1	1	1	1	3	4	2	1	0	2	1	1	2	1	2	1	0	2	4	0
AT3TE58425	2	1	0	0	3	0	2	3	2	0	0	0	0	0	1	0	1	0	0	0
AT3TE58430	0	0	0	0	0	0	0	0	0	0	0	0	0	0	0	0	0	0	0	0
AT3TE58435	0	0	0	0	0	0	0	0	0	0	0	0	0	0	0	0	0	0	0	0
AT3TE58440	0	0	0	0	0	0	0	0	0	0	0	0	0	0	0	0	0	0	0	0
AT3TE58445	0	0	0	1	1	0	0	1	0	0	1	1	0	0	0	0	0	2	0	0
AT3TE58450	0	0	0	0	2	1	0	0	0	0	0	0	0	1	0	0	1	1	1	0
AT3TE58455	0	0	0	0	0	0	0	0	0	0	0	0	0	0	0	0	0	0	0	0
AT3TE58460	0	0	0	0	0	0	0	0	0	0	0	0	0	0	0	0	0	0	0	0
AT3TE58465	3	1	0	0	5	1	0	0	0	0	1	0	0	0	1	0	0	0	0	0
AT3TE58470	1	0	1	0	2	1	0	1	0	0	0	0	0	0	0	0	0	0	0	0
AT3TE58475	0	1	0	0	1	0	2	1	1	0	0	0	2	0	1	0	0	0	1	0
AT3TE58480	0	1	0	0	0	0	3	0	0	1	1	0	1	0	1	0	1	0	2	0
AT3TE58485	0	0	0	1	3	1	0	1	0	0	0	0	0	0	1	0	0	1	0	0
AT3TE58490	1	1	0	2	0	0	3	1	0	0	0	0	1	1	0	0	0	0	0	0
AT3TE58495	4	4	3	4	8	3	4	13	2	67	9	1	4	6	5	0	4	4	4	5
AT3TE58500	0	0	0	0	0	0	0	0	0	0	0	0	0	0	0	0	0	0	0	0
AT3TE58505	0	0	0	0	0	0	0	0	0	0	0	0	0	0	0	0	0	0	0	0
AT3TE58530	5	4	1	6	2	1	3	4	1	2	1	0	6	4	1	0	2	1	2	0
AT3TE58535	0	0	0	0	0	2	1	1	0	0	0	0	0	0	0	0	0	0	0	0
AT3TE58540	2	0	0	0	2	1	0	1	1	0	0	1	0	1	1	2	3	0	1	1
AT3TE58545	0	0	0	0	0	0	0	0	0	0	0	0	0	1	0	0	0	0	1	0
AT3TE58550	0	2	0	0	0	0	0	1	0	2	0	0	0	2	0	1	1	0	0	0
AT3TE58555	1	0	0	0	0	1	0	0	0	0	0	1	0	0	0	0	0	0	0	1
AT3TE58560	1	4	1	3	6	1	9	2	0	0	0	1	1	5	0	0	4	3	1	2
AT3TE58565	66	96	84	91	119	121	149	97	94	127	136	136	184	136	147	65	206	134	147	150
AT3TE58570	3	4	1	0	5	1	2	2	1	1	1	2	5	2	1	0	2	2	1	3
AT3TE58575	2	0	1	2	3	1	0	2	0	0	2	0	1	2	1	0	1	1	0	1
AT3TE58580	1	6	0	0	2	5	8	2	0	1	3	0	1	0	1	0	2	2	4	0
AT3TE58585	10	7	5	10	6	4	5	6	3	7	13	3	4	5	6	4	8	9	18	5
AT3TE58590	2	0	2	4	1	0	0	0	1	0	1	0	0	0	2	0	0	0	0	1
AT3TE58595	0	0	0	0	0	0	0	0	0	0	0	0	0	0	0	0	0	0	0	0
AT3TE58600	0	2	0	0	1	1	0	0	0	0	0	0	0	0	0	0	0	0	0	0
AT3TE58605	6	13	6	6	16	13	12	10	1	8	3	2	5	7	5	2	17	3	7	4
AT3TE58610	3	1	0	2	2	2	2	2	1	1	3	0	4	1	1	0	0	2	3	1
AT3TE58615	0	0	0	0	0	0	1	0	0	0	0	0	0	0	0	0	0	0	0	0
AT3TE58620	1	1	0	0	3	4	0	3	0	2	0	1	1	1	3	1	0	2	0	1
AT3TE58625	0	0	0	0	0	0	0	0	0	0	0	0	0	0	0	0	0	0	0	0
AT3TE58630	4	3	3	4	9	9	7	7	5	6	2	1	3	8	3	0	6	1	3	6
AT3TE58635	6	6	2	4	5	7	9	11	2	3	1	1	3	2	8	0	5	4	4	0
AT3TE58640	0	0	0	0	0	0	0	0	0	0	0	0	0	0	0	0	0	0	0	0
AT3TE58645	2	5	0	5	6	6	1	0	0	2	2	0	0	2	5	0	3	2	3	2
AT3TE58650	1	0	1	0	1	1	1	1	0	1	1	1	1	0	0	0	1	0	2	0
AT3TE58655	16	24	16	30	56	34	43	54	18	9	10	9	18	18	18	3	47	32	33	18
AT3TE58660	4	2	1	2	3	4	4	7	1	1	0	1	0	1	3	2	9	1	0	4
AT3TE58665	0	0	0	0	0	1	1	0	0	0	0	0	0	1	0	0	0	0	0	1
AT3TE58670	0	1	1	1	1	2	1	5	0	0	1	0	0	0	1	0	3	0	3	4
AT3TE58675	2	0	0	3	3	3	0	2	0	0	1	0	2	0	1	0	1	1	1	0
AT3TE58680	0	0	0	0	1	0	0	0	0	0	0	0	1	1	0	0	0	1	0	0
AT3TE58685	0	0	0	0	0	0	0	0	0	0	0	0	0	1	0	0	0	0	0	0
AT3TE58690	1	1	0	0	7	2	3	4	1	0	0	0	0	3	2	1	1	1	1	0
AT3TE58695	0	0	0	0	0	0	0	0	0	0	0	0	0	0	0	0	0	0	0	0
AT3TE58700	0	0	1	0	3	0	3	3	0	1	0	0	0	1	1	0	1	1	0	1
AT3TE58705	0	0	0	0	0	0	0	0	0	0	0	0	0	0	0	0	0	0	0	0
AT3TE58710	0	0	0	1	4	4	2	1	0	0	0	1	1	4	0	0	5	1	4	1
AT3TE58715	0	0	0	0	0	0	0	0	0	0	0	0	0	0	0	0	0	0	0	0
AT3TE58720	2	2	0	5	3	0	2	4	0	0	2	0	0	0	0	0	1	3	0	1
AT3TE58725	2	1	0	0	6	3	3	2	3	2	1	0	1	0	0	1	2	3	4	0
AT3TE58730	12	12	5	10	5	0	13	1	11	3	2	15	17	9	10	10	3	1	0	2
AT3TE58735	22	22	9	17	3	1	6	6	10	2	7	35	20	13	15	8	2	1	2	10
AT3TE58740	0	0	0	0	0	0	0	0	0	0	0	0	0	0	0	0	0	0	0	0
AT3TE58745	3	4	1	1	7	8	5	4	0	3	0	1	0	3	3	1	3	1	4	2
AT3TE58750	0	2	1	1	1	1	0	1	1	0	0	2	0	0	0	1	1	2	0	1
AT3TE58755	0	0	0	0	0	0	0	0	0	0	0	0	0	0	0	0	1	0	0	0
AT3TE58760	2	0	1	1	1	2	1	1	0	0	0	0	0	1	1	0	1	0	0	1
AT3TE58765	0	0	0	1	1	0	0	1	0	0	0	0	0	0	0	1	1	0	1	0
AT3TE58770	0	0	0	0	0	0	0	0	0	0	0	0	0	0	0	0	0	0	0	0
AT3TE58775	0	1	1	1	1	0	3	2	1	0	0	0	1	2	0	0	0	1	0	1
AT3TE58780	1	3	0	0	5	3	2	3	0	2	2	0	1	2	2	1	2	0	1	0
AT3TE58785	0	0	0	0	1	0	0	0	0	0	0	0	0	0	1	0	0	0	0	0
AT3TE58800	0	0	0	0	0	1	0	0	0	0	0	0	0	0	0	0	0	0	1	0
AT3TE58810	2	2	1	5	5	2	2	1	2	0	1	0	1	2	1	1	3	0	1	1
AT3TE58815	3	0	1	1	1	1	5	1	2	5	5	6	2	3	2	1	3	5	1	1
AT3TE58820	0	3	0	0	1	1	1	1	0	0	0	0	1	0	1	0	3	1	1	0
AT3TE58825	0	1	0	0	1	2	0	2	0	0	1	0	0	0	1	0	1	0	0	0
AT3TE58830	0	0	0	0	0	0	0	0	0	0	0	0	0	0	0	0	0	0	0	0
AT3TE58835	0	3	1	1	7	3	4	1	0	1	0	1	2	0	2	0	4	2	2	3
AT3TE58840	0	0	0	0	0	0	0	0	0	0	0	0	0	0	0	0	0	0	0	0
AT3TE58845	0	0	0	0	0	0	0	0	0	0	0	0	0	0	0	0	0	0	1	0
AT3TE58855	5	5	8	4	4	3	5	2	4	3	2	4	17	12	6	2	8	6	6	4
AT3TE58860	1	3	0	2	3	1	2	1	0	2	1	1	2	1	1	0	2	0	0	1
AT3TE58865	0	0	0	0	1	0	0	0	1	0	0	0	0	0	0	0	0	0	0	0
AT3TE58870	3	2	0	1	2	1	1	0	0	0	1	0	3	1	13	0	1	0	3	0
AT3TE58875	10	6	3	9	23	6	12	13	3	5	2	18	4	7	4	2	11	2	3	3
AT3TE58880	0	1	0	1	2	0	4	2	0	1	1	0	0	1	1	0	0	0	1	0
AT3TE58885	0	0	0	0	0	0	0	0	0	0	0	0	0	0	0	0	0	0	0	1
AT3TE58890	0	1	0	0	3	0	1	0	0	0	0	0	1	0	0	1	0	0	2	1
AT3TE58895	25	15	3	10	45	31	22	27	16	10	1	7	11	12	14	11	27	14	18	17
AT3TE58900	3	3	1	3	7	7	6	3	1	1	2	0	4	2	1	1	5	3	3	2
AT3TE58905	0	0	0	0	0	0	0	0	0	0	0	0	0	0	0	0	0	0	1	0
AT3TE58910	0	0	0	0	0	0	0	0	0	0	0	0	0	0	0	0	0	0	0	0
AT3TE58915	1	4	0	3	0	1	1	2	1	0	0	0	0	0	0	0	1	0	1	0
AT3TE58920	1	1	2	5	5	3	1	4	1	1	0	0	0	4	1	1	4	2	3	2
AT3TE58925	0	0	0	0	0	0	0	0	0	0	0	0	0	0	0	0	0	0	0	0
AT3TE58930	1	10	1	5	11	13	15	10	4	2	4	0	2	5	1	0	7	5	5	4
AT3TE58935	1	3	0	0	1	0	3	3	1	0	8	0	2	0	2	1	0	1	1	0
AT3TE58940	0	0	0	2	2	1	1	0	3	1	0	1	0	0	1	0	1	1	0	0
AT3TE58945	0	0	0	0	0	0	0	0	0	0	0	0	0	0	0	0	0	0	0	0
AT3TE58950	0	0	0	0	0	0	0	0	0	0	0	0	0	1	0	0	1	0	0	0
AT3TE58955	8	4	1	2	5	2	4	13	2	3	0	1	3	6	2	0	4	3	18	0
AT3TE58960	97	99	126	103	166	180	197	247	62	32	14	12	84	74	109	65	57	20	69	41
AT3TE58965	0	0	0	1	1	1	0	0	1	1	0	1	0	1	1	0	0	0	0	0
AT3TE58970	1	0	0	0	0	2	0	1	0	0	0	0	0	0	0	0	0	0	2	1
AT3TE58975	8	10	0	4	14	13	11	14	2	4	8	2	7	7	6	4	8	1	11	5
AT3TE58980	0	0	0	0	0	0	0	0	0	0	0	0	0	0	0	0	0	0	1	0
AT3TE58990	1	1	0	1	1	0	0	0	0	0	0	0	0	0	0	0	0	0	0	1
AT3TE58995	2	2	0	0	5	4	3	12	1	0	1	0	2	4	3	0	1	1	3	0
AT3TE59000	0	0	0	0	0	0	0	0	0	0	0	0	0	0	0	0	0	0	0	0
AT3TE59005	3	2	1	1	11	4	3	1	0	1	0	0	3	5	5	0	5	1	1	0
AT3TE59010	0	0	0	0	0	0	0	0	0	0	0	0	0	0	0	0	0	0	0	0
AT3TE59015	6	3	0	6	16	16	7	15	0	3	1	1	5	7	7	0	10	3	3	4
AT3TE59020	0	0	0	0	0	0	0	0	0	0	0	0	0	0	0	0	0	0	0	0
AT3TE59025	1	0	0	1	2	0	0	0	0	0	0	0	1	0	0	0	0	0	0	0
AT3TE59030	0	0	0	0	0	0	1	0	0	0	0	0	0	0	0	0	0	0	0	0
AT3TE59035	0	0	0	0	0	0	0	0	0	0	0	0	0	0	0	0	0	0	0	0
AT3TE59040	3	1	0	2	7	5	2	3	0	3	1	1	2	4	1	1	5	3	2	1
AT3TE59045	0	2	0	1	1	0	1	3	0	1	0	0	0	0	1	0	1	1	1	3
AT3TE59050	0	0	0	0	0	0	0	0	0	0	0	0	0	0	0	0	0	0	0	0
AT3TE59055	0	2	0	1	1	1	0	1	0	0	0	0	0	0	1	0	1	0	0	0
AT3TE59060	3	3	0	6	15	10	6	4	3	2	4	2	5	3	3	3	5	3	3	2
AT3TE59065	1	0	0	0	4	1	0	1	0	0	0	2	1	1	0	0	0	1	0	1
AT3TE59070	0	0	0	0	0	0	0	0	0	0	0	0	0	0	0	0	0	0	0	0
AT3TE59075	2	3	2	3	11	11	9	9	2	2	3	9	4	3	2	1	2	5	3	0
AT3TE59080	1	0	0	0	0	1	0	0	0	0	0	0	0	0	0	0	0	0	0	0
AT3TE59085	1	1	0	3	5	1	5	2	2	0	2	2	3	3	1	1	3	2	2	2
AT3TE59090	0	0	0	0	0	1	0	1	0	0	0	0	0	0	0	0	0	0	0	0
AT3TE59095	1	2	1	0	7	3	1	0	0	1	0	0	1	0	0	2	1	2	0	0
AT3TE59100	4	16	4	8	30	27	24	22	4	7	6	8	11	6	18	9	7	9	23	15
AT3TE59105	0	4	0	1	5	2	3	6	0	0	1	0	2	1	2	0	3	0	3	3
AT3TE59130	0	0	0	0	0	0	0	0	0	0	0	0	0	1	0	0	0	0	0	0
AT3TE59135	1	0	1	1	2	4	2	2	2	0	1	0	0	2	4	1	3	2	1	0
AT3TE59140	0	0	0	0	0	0	0	0	0	0	0	0	0	0	0	0	0	0	0	0
AT3TE59145	0	1	0	0	3	0	0	0	0	0	0	0	0	1	4	0	2	0	3	1
AT3TE59150	0	0	0	0	0	0	0	0	0	0	0	0	0	0	0	0	0	0	0	0
AT3TE59155	12	19	2	15	28	24	16	23	7	5	9	3	8	7	15	4	12	15	12	8
AT3TE59160	0	0	0	0	2	0	0	0	0	0	0	0	0	0	0	0	0	0	0	0
AT3TE59170	5	4	0	4	22	4	7	11	2	1	4	1	4	8	4	1	8	2	2	1
AT3TE59175	1	0	0	2	4	4	1	3	2	1	1	0	1	0	1	1	1	0	0	2
AT3TE59180	0	0	0	0	4	1	2	2	0	0	0	2	0	2	0	0	0	0	1	0
AT3TE59185	1	8	0	2	12	4	7	7	2	2	1	1	5	2	5	3	7	2	2	3
AT3TE59190	0	0	0	0	0	0	0	0	0	0	0	0	0	0	0	0	0	0	0	0
AT3TE59195	0	4	2	5	7	4	5	6	0	4	2	1	4	5	1	1	4	5	3	2
AT3TE59200	0	0	1	2	4	3	2	3	1	1	0	0	2	1	6	1	1	0	1	1
AT3TE59205	2	2	3	2	12	3	3	4	0	2	0	1	4	0	3	1	2	3	4	0
AT3TE59210	3	4	2	5	14	6	11	9	2	1	1	2	5	2	4	0	5	1	2	8
AT3TE59215	1	0	0	0	0	0	0	0	0	0	0	1	0	0	0	0	0	0	0	0
AT3TE59220	0	1	0	0	1	0	0	0	0	0	0	0	0	0	0	0	0	0	2	0
AT3TE59225	2	4	3	5	5	7	6	6	1	1	2	0	1	0	3	1	1	0	2	2
AT3TE59230	5	3	1	5	6	2	8	7	0	5	3	1	2	1	3	2	2	2	1	4
AT3TE59235	3	2	0	4	9	7	6	7	2	3	1	2	6	1	5	0	5	4	2	2
AT3TE59240	4	6	1	1	3	6	3	1	0	2	2	0	1	2	2	0	3	8	0	0
AT3TE59245	0	0	0	0	0	0	0	0	0	0	0	0	0	0	0	0	0	0	0	0
AT3TE59250	0	3	0	0	2	2	2	1	2	0	0	0	2	0	4	1	0	1	2	1
AT3TE59255	0	6	0	2	7	5	3	4	1	1	0	0	2	4	4	1	2	2	3	2
AT3TE59260	1	4	1	3	0	2	4	2	2	1	1	1	1	0	2	0	3	1	1	3
AT3TE59265	2	0	1	0	1	0	1	1	0	0	1	0	0	0	1	0	1	0	0	0
AT3TE59270	0	1	1	1	1	1	0	0	0	0	0	0	0	1	0	0	1	1	0	1
AT3TE59275	0	0	0	0	0	0	0	0	0	0	0	0	0	0	1	0	0	0	0	0
AT3TE59280	1	0	0	2	5	3	0	1	0	1	1	1	0	0	2	0	1	1	0	1
AT3TE59285	0	1	0	1	1	1	1	2	1	0	0	1	1	0	2	1	1	2	2	3
AT3TE59290	15	14	7	13	29	21	16	26	8	10	6	2	15	10	12	4	11	14	14	10
AT3TE59295	1	0	1	0	3	1	1	3	1	1	1	0	0	0	0	0	0	1	0	0
AT3TE59300	2	5	4	2	12	9	7	9	3	2	2	0	2	1	2	2	7	14	6	1
AT3TE59305	0	0	0	0	0	0	0	0	0	0	0	0	0	0	0	0	0	0	0	0
AT3TE59310	0	0	0	0	0	0	0	0	0	0	0	0	0	0	0	0	0	0	0	0
AT3TE59315	0	6	3	3	7	2	12	2	2	1	2	0	1	3	1	1	5	7	3	1
AT3TE59320	0	0	0	0	0	0	0	0	0	0	0	0	0	0	0	0	0	0	0	0
AT3TE59325	7	7	1	5	6	11	2	8	2	2	1	1	2	8	8	1	6	3	5	4
AT3TE59330	0	0	0	0	0	0	0	0	0	0	0	0	0	0	0	0	0	0	0	0
AT3TE59335	1	3	0	0	2	1	1	2	1	1	2	0	0	6	0	2	4	1	1	2
AT3TE59340	0	1	1	0	0	1	1	0	0	0	1	0	1	1	0	0	2	1	1	1
AT3TE59345	0	0	0	0	0	0	0	0	0	0	0	0	0	0	0	0	0	0	0	0
AT3TE59350	5	2	1	3	7	4	3	6	1	1	0	0	1	2	1	0	1	1	0	0
AT3TE59355	0	0	0	2	0	0	1	0	1	0	0	0	2	2	0	0	1	0	0	0
AT3TE59360	3	4	3	7	10	4	8	11	4	3	3	2	2	4	4	1	6	2	7	1
AT3TE59365	5	3	0	3	5	2	3	4	0	4	2	0	1	2	2	1	1	0	1	1
AT3TE59370	0	1	0	0	1	0	0	0	0	0	0	0	0	0	0	0	0	1	0	0
AT3TE59375	0	0	0	0	0	1	0	0	0	0	0	0	0	0	0	0	0	0	0	0
AT3TE59380	0	2	0	1	1	2	2	2	0	0	0	0	1	1	1	1	1	1	1	0
AT3TE59385	1	0	3	2	5	2	2	4	1	1	1	0	0	0	3	0	2	1	1	1
AT3TE59390	1	0	0	0	1	0	1	2	0	1	0	0	0	0	0	1	0	0	0	0
AT3TE59395	0	0	0	0	0	0	0	0	0	0	0	0	0	0	0	0	0	0	0	0
AT3TE59400	0	0	2	0	1	1	3	1	0	0	0	0	1	0	0	1	2	1	2	1
AT3TE59405	0	0	0	0	0	0	1	0	0	0	0	0	0	0	1	0	0	0	1	0
AT3TE59410	2	8	1	1	6	5	1	3	1	0	2	1	1	2	4	2	1	1	1	1
AT3TE59415	0	0	0	0	0	0	0	0	0	0	0	0	0	0	0	0	0	0	0	0
AT3TE59420	3	6	1	3	5	5	2	5	0	1	0	0	0	2	1	1	0	2	3	0
AT3TE59425	0	0	0	0	0	1	0	0	0	0	0	0	0	0	0	0	0	0	0	0
AT3TE59430	8	8	3	5	12	5	12	10	3	3	3	4	4	5	4	0	7	4	6	6
AT3TE59435	0	0	0	0	0	0	0	1	0	0	0	0	0	0	0	0	0	0	0	0
AT3TE59440	0	0	0	0	0	0	0	0	0	0	0	0	0	0	0	0	0	0	1	0
AT3TE59445	0	1	0	0	1	1	2	1	0	0	0	0	0	2	0	0	1	0	1	0
AT3TE59450	1	4	0	3	6	6	5	5	5	0	112	13	10	3	3	34	32	4	28	18
AT3TE59455	1	0	0	0	0	0	0	0	0	0	0	0	0	0	1	0	1	1	0	0
AT3TE59460	3	1	0	3	5	4	2	3	1	1	0	0	2	5	3	1	4	1	1	1
AT3TE59465	0	0	0	0	0	0	0	0	0	0	0	0	0	0	0	0	0	0	0	0
AT3TE59470	2	2	0	2	0	1	4	3	2	1	1	0	1	1	2	2	1	1	2	0
AT3TE59475	0	0	0	0	0	0	0	0	0	0	0	0	0	0	0	0	0	0	0	0
AT3TE59480	5	3	0	0	4	7	2	5	1	2	2	2	2	3	2	1	0	0	1	1
AT3TE59485	1	0	1	0	2	2	2	3	0	0	8	0	1	1	0	0	1	5	1	0
AT3TE59490	5	8	1	6	12	13	7	8	4	9	20	4	4	8	12	3	14	7	6	4
AT3TE59495	0	0	0	0	0	1	1	1	0	0	2	2	0	0	0	0	0	0	0	1
AT3TE59500	3	4	1	2	7	4	5	3	0	1	2	0	1	3	2	2	1	7	5	1
AT3TE59505	0	0	0	0	0	0	0	0	0	0	0	0	0	0	0	0	0	0	0	0
AT3TE59510	0	0	0	0	0	0	0	0	0	0	0	0	0	0	0	0	0	0	0	0
AT3TE59515	1	1	0	1	1	0	0	0	0	1	0	0	0	3	1	0	0	0	0	2
AT3TE59520	0	0	0	0	0	1	1	0	0	0	0	0	1	0	1	0	0	0	1	0
AT3TE59525	4	4	2	7	12	6	10	7	3	4	0	2	3	4	3	3	3	3	0	3
AT3TE59530	1	2	1	3	6	2	1	4	2	0	1	1	1	1	1	0	3	3	1	0
AT3TE59535	25	39	11	15	68	45	50	48	14	17	13	9	23	22	29	12	42	25	24	24
AT3TE59540	0	0	0	0	5	0	0	0	0	1	0	0	1	0	2	0	2	0	0	0
AT3TE59545	0	0	0	0	0	0	0	0	0	0	0	0	0	0	0	0	0	0	0	0
AT3TE59550	0	0	0	0	0	0	0	0	0	0	0	0	0	0	0	0	0	0	0	0
AT3TE59555	1	0	0	0	3	1	1	0	1	0	2	1	0	0	4	2	2	0	0	0
AT3TE59560	2	2	1	0	8	4	4	4	0	1	2	1	4	2	3	4	2	3	5	3
AT3TE59565	0	2	1	1	3	0	1	3	0	1	1	0	2	1	0	0	3	2	0	3
AT3TE59575	0	0	0	0	0	0	0	1	0	0	0	0	0	0	0	0	0	0	0	1
AT3TE59580	4	4	0	2	5	5	2	10	0	3	3	2	2	0	1	2	6	2	3	1
AT3TE59585	0	0	0	0	0	0	0	0	0	0	0	0	0	0	0	0	0	0	0	0
AT3TE59590	0	0	0	0	0	0	1	0	0	0	0	0	1	0	0	0	0	0	0	0
AT3TE59595	0	1	0	0	2	2	3	0	0	0	0	0	0	0	0	0	0	0	0	0
AT3TE59600	0	8	2	1	13	10	5	8	3	5	1	0	6	5	8	0	6	3	6	4
AT3TE59605	3	2	2	1	10	3	1	3	0	2	3	1	4	0	1	2	0	1	1	1
AT3TE59610	2	0	0	1	3	0	0	1	1	0	0	0	1	1	1	1	1	0	0	1
AT3TE59615	0	0	0	0	0	0	0	0	0	0	0	0	0	0	0	0	0	0	0	0
AT3TE59620	7	8	2	5	19	12	18	9	2	1	2	3	3	7	12	2	11	5	5	7
AT3TE59625	0	3	1	3	5	3	1	1	1	1	1	1	0	0	1	0	4	3	0	0
AT3TE59630	0	0	0	0	0	0	0	0	0	0	0	0	1	0	0	0	0	0	0	1
AT3TE59635	0	0	0	0	0	0	1	0	0	0	0	0	0	0	0	0	0	0	0	0
AT3TE59640	0	0	0	0	1	1	0	0	0	0	0	0	0	0	0	0	1	0	0	0
AT3TE59650	1	1	0	1	3	0	1	0	0	0	0	0	0	0	1	0	2	0	2	1
AT3TE59655	0	0	0	1	0	0	1	0	0	0	0	0	0	2	0	0	0	0	0	0
AT3TE59660	15	19	9	26	52	33	34	42	10	12	11	6	24	24	24	12	29	13	19	33
AT3TE59665	0	0	0	0	0	0	1	0	0	0	0	0	0	0	0	0	0	0	0	0
AT3TE59670	3	0	2	0	13	7	6	5	0	1	0	0	2	2	1	1	4	2	2	2
AT3TE59675	1	1	0	1	1	1	2	1	0	1	0	0	0	0	2	0	0	0	1	1
AT3TE59680	0	0	0	0	0	0	0	0	0	0	0	0	0	0	0	0	0	0	0	0
AT3TE59685	0	3	1	1	3	1	4	2	0	0	2	1	2	0	0	0	2	1	1	0
AT3TE59690	0	0	0	0	0	0	0	0	0	0	0	0	0	0	0	0	0	0	0	0
AT3TE59695	5	8	1	3	13	13	13	16	0	5	1	1	4	8	3	2	6	7	9	8
AT3TE59700	0	0	0	1	2	1	1	3	0	0	0	1	0	0	0	0	0	0	0	0
AT3TE59705	1	0	0	0	1	1	0	0	0	0	0	0	0	0	0	0	0	0	0	0
AT3TE59710	1	1	0	0	2	2	0	0	0	1	1	1	1	1	1	0	1	2	1	0
AT3TE59715	0	0	0	0	0	0	0	0	0	0	0	0	0	0	0	0	0	0	0	0
AT3TE59720	0	1	0	4	3	8	4	1	2	1	1	0	2	2	2	0	1	0	2	2
AT3TE59725	0	0	0	1	0	0	0	0	0	0	0	0	0	0	0	0	0	0	0	0
AT3TE59730	1	0	0	0	1	1	0	0	0	1	0	0	0	2	0	0	3	0	0	1
AT3TE59735	2	0	0	1	2	0	1	2	0	0	1	1	0	0	1	0	0	0	0	1
AT3TE59740	0	0	1	1	3	1	2	1	0	0	1	1	0	0	0	0	0	2	1	1
AT3TE59745	1	2	1	1	3	2	1	5	0	7	0	2	8	5	1	1	3	1	3	2
AT3TE59750	0	1	0	0	0	0	0	1	2	1	0	0	2	3	2	0	1	1	0	1
AT3TE59755	1	0	1	2	6	1	6	5	2	3	3	0	0	1	2	1	3	0	2	2
AT3TE59760	0	0	0	0	0	0	0	0	0	0	0	0	0	0	0	0	0	0	0	0
AT3TE59765	0	0	0	1	6	1	2	1	0	1	0	0	2	0	3	0	2	1	0	0
AT3TE59770	3	7	0	4	14	8	9	6	2	5	2	1	3	4	2	2	2	2	7	1
AT3TE59775	1	0	0	0	0	0	0	1	0	0	0	2	0	0	0	0	0	0	0	2
AT3TE59780	14	1	0	3	12	6	4	5	1	1	11	1	1	1	3	2	1	0	8	2
AT3TE59785	143	136	240	194	4	13	3	6	39	50	182	239	25	50	6	5	5	2	26	2
AT3TE59790	0	0	0	0	0	0	0	0	0	0	0	0	0	0	0	0	0	0	0	0
AT3TE59795	26	24	37	17	6	4	1	2	7	23	50	55	2	6	1	2	0	0	3	3
AT3TE59800	2	2	1	1	2	0	0	0	3	3	0	3	0	0	0	0	0	0	1	0
AT3TE59805	0	0	0	0	0	0	0	0	0	0	0	0	0	0	0	0	0	0	0	0
AT3TE59810	0	0	0	0	0	0	0	0	0	0	0	0	0	0	0	0	0	0	0	0
AT3TE59815	0	0	0	0	3	1	1	1	0	0	0	0	2	1	1	0	2	0	0	0
AT3TE59820	3	0	0	0	2	1	2	3	1	1	1	2	2	1	0	0	1	0	3	2
AT3TE59825	0	0	0	0	0	0	0	1	0	0	0	0	0	1	0	0	0	0	0	0
AT3TE59830	2	1	0	1	0	0	1	0	1	0	0	1	0	0	0	0	2	1	0	0
AT3TE59835	0	0	0	0	0	1	0	0	0	0	0	0	0	0	0	0	0	0	0	0
AT3TE59840	0	1	0	0	0	0	0	0	0	0	0	1	0	0	0	0	0	1	0	1
AT3TE59845	0	0	0	0	0	0	0	0	0	0	0	0	0	0	0	0	0	0	0	0
AT3TE59850	1	0	0	0	2	2	3	1	0	0	0	1	1	1	0	2	0	1	3	0
AT3TE59855	15	8	2	6	30	15	18	10	2	7	4	2	3	6	5	2	10	7	11	9
AT3TE59860	0	0	0	0	0	0	0	0	0	0	0	0	1	0	0	0	2	0	0	0
AT3TE59865	30	40	19	26	60	45	46	66	13	11	13	10	21	22	31	4	38	19	41	32
AT3TE59870	0	0	0	0	0	0	0	0	0	0	0	0	0	0	0	0	0	0	0	0
AT3TE59875	0	0	0	0	0	0	0	0	0	0	0	0	0	0	0	0	0	0	0	0
AT3TE59880	0	1	0	0	1	0	0	0	0	0	0	1	1	0	1	0	0	1	0	0
AT3TE59885	1	1	0	1	3	1	5	1	0	2	2	0	1	5	2	0	3	2	1	0
AT3TE59890	0	0	0	0	0	0	0	0	0	0	0	0	0	0	0	0	0	0	0	0
AT3TE59895	0	4	0	2	7	2	3	4	0	2	2	0	2	2	1	0	3	1	2	1
AT3TE59900	2	3	0	1	8	5	2	7	0	1	1	0	1	0	0	0	1	1	2	1
AT3TE59905	0	0	0	0	1	0	0	1	0	0	0	0	0	0	1	0	1	0	0	0
AT3TE59910	2	0	0	0	1	2	1	1	0	1	2	0	2	0	0	0	1	0	1	1
AT3TE59915	0	1	0	0	1	1	1	1	1	2	0	1	0	0	5	0	0	0	0	0
AT3TE59920	0	0	0	0	1	0	2	2	0	2	0	0	0	1	0	0	0	0	1	1
AT3TE59925	0	0	0	0	0	0	0	0	0	0	0	0	0	0	0	0	0	0	0	0
AT3TE59930	1	3	0	2	8	2	4	2	0	4	0	0	1	4	2	0	4	1	0	2
AT3TE59935	0	1	0	0	3	3	0	3	0	0	1	1	0	1	1	0	1	0	0	0
AT3TE59940	0	0	0	0	1	0	0	0	0	0	0	0	0	0	0	0	0	0	0	2
AT3TE59945	0	3	0	2	4	2	2	1	0	0	1	1	1	1	0	0	0	1	0	1
AT3TE59950	0	0	0	2	1	0	1	1	0	0	3	0	1	1	1	0	1	0	1	0
AT3TE59955	1	2	1	0	2	2	3	0	0	1	3	0	1	6	1	1	0	1	2	1
AT3TE59960	0	1	0	1	0	2	1	0	0	0	0	1	1	0	0	0	1	1	0	0
AT3TE59965	0	0	0	0	0	0	0	0	0	0	0	0	0	0	0	0	0	0	0	0
AT3TE59970	0	0	1	1	1	1	2	0	1	1	0	0	0	1	0	1	2	0	0	1
AT3TE59975	0	1	1	1	2	0	2	2	0	1	0	0	0	1	0	0	0	1	1	0
AT3TE59980	1	3	0	4	3	6	2	2	3	2	1	0	0	0	1	1	2	1	2	2
AT3TE59985	5	4	4	5	34	14	6	16	8	5	2	0	8	8	10	4	4	9	3	5
AT3TE59990	0	0	0	0	0	0	1	0	0	1	0	1	1	2	0	0	3	1	0	0
AT3TE60020	13	4	7	4	23	10	7	11	5	9	8	1	8	4	22	4	11	1	7	5
AT3TE60025	5	9	2	2	11	5	5	1	0	5	2	0	3	4	5	0	3	4	3	2
AT3TE60030	1	3	1	6	5	7	3	7	3	0	1	0	1	1	3	0	2	0	1	0
AT3TE60035	0	0	0	1	0	2	0	0	0	0	0	1	1	1	0	0	0	0	0	0
AT3TE60040	0	0	0	0	0	0	0	0	0	0	0	0	0	0	0	0	1	0	0	0
AT3TE60045	0	0	0	0	0	0	0	0	0	0	0	0	0	0	0	0	0	0	0	0
AT3TE60050	0	3	0	0	1	4	2	0	1	1	0	0	0	0	2	0	0	1	1	0
AT3TE60055	1	0	0	0	0	1	1	0	0	0	0	0	0	1	1	0	0	1	0	0
AT3TE60060	0	0	0	1	0	0	0	1	0	0	0	0	0	0	0	0	0	0	0	0
AT3TE60065	0	0	1	1	0	0	2	2	1	0	0	0	0	1	2	0	1	1	1	0
AT3TE60070	0	1	0	0	2	0	1	1	0	0	0	0	0	1	1	0	2	2	1	1
AT3TE60075	1	0	0	0	2	0	2	1	1	0	0	0	2	1	1	0	0	0	2	2
AT3TE60080	0	0	0	0	0	0	0	0	0	0	0	0	0	0	0	0	0	0	0	0
AT3TE60085	2	0	0	0	2	1	0	3	0	0	1	0	2	1	1	0	0	1	0	0
AT3TE60090	0	0	0	0	0	0	0	0	0	0	0	0	0	0	0	0	0	0	0	0
AT3TE60095	0	0	0	0	0	0	0	0	0	0	0	0	0	0	0	0	0	0	0	0
AT3TE60100	0	0	0	1	0	0	0	0	0	0	0	0	0	0	0	0	0	0	0	0
AT3TE60105	2	3	0	4	7	5	4	3	0	2	0	0	2	3	3	0	4	4	2	1
AT3TE60110	0	0	0	0	0	0	0	0	0	0	0	0	0	0	0	1	1	0	0	0
AT3TE60115	0	0	0	1	3	3	3	0	0	0	0	0	0	0	1	0	2	1	0	0
AT3TE60120	0	0	0	0	0	0	0	1	0	0	0	0	0	0	0	0	0	0	0	0
AT3TE60125	0	0	0	0	0	0	0	0	0	0	0	0	0	0	0	0	0	0	0	0
AT3TE60130	14	14	7	19	40	32	29	34	7	3	4	3	9	8	15	6	21	7	14	8
AT3TE60135	0	0	0	0	0	0	0	0	0	0	0	0	0	0	0	0	0	0	0	0
AT3TE60145	0	0	0	0	2	0	0	2	0	0	0	0	1	0	0	0	0	0	0	0
AT3TE60150	2	1	0	2	2	2	2	2	0	1	1	1	0	1	1	0	2	0	2	0
AT3TE60155	0	1	0	2	4	2	1	2	1	1	3	1	5	2	4	0	1	3	2	0
AT3TE60160	2	2	0	2	1	6	4	5	1	0	2	1	1	2	3	2	1	1	0	0
AT3TE60165	0	0	0	0	0	0	0	0	0	0	0	0	0	0	0	0	0	0	0	0
AT3TE60180	0	0	0	1	2	3	2	3	1	0	0	0	0	0	1	1	2	0	2	0
AT3TE60185	0	0	0	1	0	0	1	0	0	0	0	0	0	0	0	0	1	0	0	0
AT3TE60190	0	0	0	0	0	0	0	0	0	0	0	0	0	0	0	0	0	0	0	0
AT3TE60195	1	0	1	1	2	0	2	2	1	2	0	0	0	1	0	0	1	0	0	0
AT3TE60200	6	2	1	4	14	5	6	3	1	2	1	2	2	1	4	2	4	2	3	7
AT3TE60205	1	2	3	1	5	3	5	10	3	5	2	1	3	5	3	1	3	2	7	1
AT3TE60210	0	0	0	1	0	0	0	0	0	0	0	0	0	0	0	0	0	0	0	0
AT3TE60215	0	1	0	0	1	0	0	0	1	0	0	1	1	1	0	0	0	0	0	1
AT3TE60240	0	0	0	0	0	0	0	1	0	0	0	0	0	0	0	0	0	0	0	0
AT3TE60245	0	2	1	3	7	7	5	3	0	3	1	2	4	1	3	0	8	2	3	2
AT3TE60255	0	0	0	0	2	0	4	0	1	1	0	0	0	1	1	0	0	1	0	1
AT3TE60260	3	2	1	1	13	4	5	2	0	0	0	2	1	0	1	0	0	2	1	1
AT3TE60265	0	0	0	0	0	0	0	0	1	1	0	0	0	0	2	0	1	0	1	0
AT3TE60270	0	0	0	0	1	0	0	0	0	0	0	1	0	0	0	0	0	0	0	0
AT3TE60275	0	0	0	0	0	0	0	0	0	0	0	0	0	0	0	0	0	0	0	0
AT3TE60280	3	5	2	10	2	8	3	9	1	1	4	1	3	0	1	0	6	6	6	7
AT3TE60285	1	0	0	1	1	0	2	2	1	1	0	1	0	0	1	0	0	0	1	0
AT3TE60290	0	1	0	0	1	0	0	0	0	0	0	0	0	0	0	0	1	0	0	0
AT3TE60295	0	4	2	9	16	5	6	9	1	1	1	0	5	3	7	1	4	2	3	5
AT3TE60300	1	1	0	2	0	2	4	2	0	1	0	0	2	2	1	0	3	0	0	0
AT3TE60305	0	0	1	0	0	0	3	1	0	1	0	0	1	1	0	0	3	1	0	0
AT3TE60310	4	2	1	5	5	10	1	6	8	1	2	1	2	2	5	3	17	18	15	13
AT3TE60315	1	1	0	3	2	2	1	0	0	0	1	0	0	0	1	0	2	1	1	2
AT3TE60320	0	2	0	0	0	2	0	1	0	0	0	0	1	1	0	0	0	0	0	1
AT3TE60370	3	0	0	0	2	0	0	1	0	1	0	0	0	1	0	0	1	1	0	0
AT3TE60375	0	1	0	1	2	2	5	3	0	2	1	1	1	0	2	0	0	0	0	1
AT3TE60385	1	1	3	2	6	7	2	5	2	1	0	0	0	3	3	0	1	1	2	1
AT3TE60390	0	0	0	0	1	1	0	0	0	0	0	0	0	0	0	0	0	0	0	0
AT3TE60395	0	0	0	0	0	0	0	0	0	0	0	0	0	0	0	0	0	0	0	0
AT3TE60400	5	3	2	8	10	10	4	4	1	0	0	1	2	2	1	3	3	7	1	2
AT3TE60405	0	0	0	0	0	0	0	0	0	0	0	0	0	0	0	0	0	0	0	0
AT3TE60410	10	5	2	6	23	17	15	12	10	13	2	3	7	8	8	5	7	2	8	6
AT3TE60420	2	0	0	5	6	5	2	2	0	0	0	0	2	5	0	0	2	1	2	0
AT3TE60425	2	4	0	2	5	6	1	6	1	0	1	1	3	1	0	2	4	2	0	4
AT3TE60430	2	0	1	1	0	0	1	1	0	0	0	0	0	4	1	0	0	0	1	0
AT3TE60440	0	0	0	0	2	0	0	1	0	0	1	0	0	0	0	0	2	0	0	0
AT3TE60445	0	0	0	0	0	0	0	0	0	0	0	0	0	0	0	0	0	0	0	0
AT3TE60450	0	0	0	0	1	1	0	0	0	0	0	0	0	0	0	0	0	0	0	0
AT3TE60455	2	1	1	1	1	2	2	6	0	6	1	0	5	2	1	0	1	1	3	1
AT3TE60460	8	9	3	21	63	19	21	35	6	8	4	10	18	22	21	6	20	8	21	11
AT3TE60465	7	1	1	4	8	7	4	3	15	1	2	0	6	2	2	1	8	4	3	4
AT3TE60470	0	0	0	0	0	0	0	0	0	0	0	0	0	0	0	0	0	0	0	0
AT3TE60475	0	1	0	0	0	0	1	0	0	0	0	0	0	0	0	0	0	1	0	1
AT3TE60480	0	0	0	0	0	0	0	0	0	0	0	0	0	0	0	1	0	0	1	0
AT3TE60485	0	1	2	3	1	0	1	1	0	1	0	0	0	2	1	0	5	0	1	0
AT3TE60490	0	1	1	0	0	0	0	0	0	0	0	0	0	0	0	0	1	0	0	0
AT3TE60495	1	2	0	1	2	0	2	3	1	2	1	0	3	2	2	0	0	2	2	4
AT3TE60500	1	0	0	0	0	0	0	0	0	0	0	0	0	0	0	0	0	0	0	0
AT3TE60505	0	1	0	0	2	2	1	1	0	0	0	1	0	0	1	0	0	1	0	0
AT3TE60510	2	4	2	2	7	6	3	4	1	2	2	0	2	2	3	2	4	3	2	2
AT3TE60515	0	0	0	0	0	0	0	0	0	0	0	0	0	0	0	0	0	0	0	0
AT3TE60520	2	3	5	5	13	9	9	7	0	1	1	1	3	2	1	2	4	4	4	2
AT3TE60525	3	6	1	7	18	15	11	9	2	1	2	2	11	3	3	1	7	5	7	6
AT3TE60530	0	0	0	0	0	0	0	0	0	0	0	0	0	0	0	0	0	0	0	0
AT3TE60535	0	0	0	1	0	0	0	0	0	0	0	0	0	0	0	0	0	0	0	0
AT3TE60540	0	0	0	0	0	0	0	0	0	0	0	0	0	0	0	0	0	0	0	0
AT3TE60545	0	0	0	0	0	0	0	0	0	0	0	0	0	0	0	0	0	0	0	0
AT3TE60550	4	1	3	3	9	5	4	10	1	1	2	1	4	5	10	2	5	4	0	3
AT3TE60555	0	0	0	0	0	0	0	0	0	0	0	0	0	0	0	0	0	0	0	0
AT3TE60560	3	10	1	12	19	14	10	10	1	4	2	1	3	2	8	0	11	3	11	3
AT3TE60565	0	0	0	0	0	0	1	0	0	0	0	0	0	0	0	0	0	0	0	0
AT3TE60570	0	0	0	0	0	0	0	0	0	0	0	0	0	0	0	0	0	0	0	0
AT3TE60575	1	2	0	4	8	6	5	3	0	1	0	0	1	5	2	0	1	2	3	2
AT3TE60580	0	0	0	0	0	0	0	0	0	0	0	0	0	0	0	0	0	0	0	0
AT3TE60585	0	1	0	1	2	0	0	0	0	0	0	0	0	0	0	0	0	0	0	1
AT3TE60610	18	23	10	7	40	33	42	19	8	11	10	7	11	12	26	5	26	7	27	13
AT3TE60615	0	0	0	0	0	0	1	0	0	0	0	0	0	0	0	0	0	0	0	0
AT3TE60620	1	0	2	0	0	4	2	0	0	1	0	0	0	0	0	0	0	0	2	1
AT3TE60625	1	0	0	0	1	2	0	0	0	0	1	0	1	0	0	0	0	0	0	0
AT3TE60630	0	0	0	0	0	1	0	0	0	0	0	0	0	0	0	0	0	0	0	0
AT3TE60635	5	2	3	7	7	7	8	3	2	3	1	1	3	7	3	0	5	3	3	2
AT3TE60640	0	0	0	0	0	0	0	0	0	0	0	0	0	0	0	0	0	0	0	0
AT3TE60650	0	1	0	2	0	0	0	0	0	0	0	0	0	1	0	0	0	1	0	0
AT3TE60655	0	0	0	1	1	0	0	0	1	0	0	0	0	0	0	0	0	0	1	0
AT3TE60660	0	0	0	0	1	1	1	0	0	0	0	0	0	1	0	0	0	0	0	0
AT3TE60665	1	0	0	1	0	3	0	1	0	1	0	0	0	0	1	1	0	0	1	0
AT3TE60670	0	0	0	0	0	0	1	1	0	0	0	0	0	0	0	0	0	0	0	0
AT3TE60675	5	2	1	2	3	9	5	3	0	2	2	0	1	0	3	1	1	1	3	5
AT3TE60680	0	0	0	0	0	0	0	0	0	0	0	0	0	0	0	0	0	0	0	0
AT3TE60700	1	1	1	2	4	6	0	4	0	1	1	0	0	1	2	0	3	0	0	1
AT3TE60705	2	2	1	4	8	5	3	5	1	3	1	1	3	3	6	0	5	3	5	2
AT3TE60710	0	0	0	0	0	0	0	0	0	0	0	0	0	0	0	0	0	0	0	0
AT3TE60715	1	1	0	1	2	1	2	0	1	2	2	1	2	0	1	0	0	1	1	0
AT3TE60720	2	7	1	1	10	7	3	8	0	2	2	0	1	4	1	1	4	1	3	0
AT3TE60725	2	0	0	1	2	1	1	3	2	1	0	0	1	0	2	0	1	0	2	0
AT3TE60730	0	1	0	4	8	3	3	1	1	2	1	0	1	0	3	0	4	1	0	1
AT3TE60735	1	1	0	0	0	3	0	0	0	0	0	1	0	0	0	0	0	0	0	0
AT3TE60740	7	3	2	10	12	6	7	6	4	1	2	7	11	5	3	1	1	2	3	6
AT3TE60745	0	1	0	1	3	0	0	1	0	1	0	0	2	0	0	0	0	1	0	1
AT3TE60750	2	2	0	0	1	1	1	1	0	0	0	0	1	0	2	0	1	1	2	1
AT3TE60755	0	1	0	0	1	1	0	2	0	1	0	0	0	0	1	0	0	0	0	0
AT3TE60760	0	0	0	0	0	0	0	0	0	0	0	0	0	0	0	0	0	0	1	0
AT3TE60765	0	0	0	0	0	0	0	0	0	0	0	0	0	0	0	0	0	0	0	0
AT3TE60770	0	3	2	2	1	0	1	0	0	0	0	0	0	0	1	0	1	1	0	0
AT3TE60775	0	0	0	0	0	0	0	0	0	0	0	0	0	0	0	0	0	0	0	0
AT3TE60780	1	0	0	2	5	6	5	3	2	0	0	2	1	0	1	1	1	1	4	2
AT3TE60785	0	0	0	1	1	0	0	1	0	1	1	0	4	2	0	0	1	0	1	0
AT3TE60790	0	0	0	0	0	0	0	0	0	0	0	0	0	0	0	0	0	0	0	0
AT3TE60795	1	0	0	0	2	0	0	0	0	0	0	0	1	0	0	0	0	0	0	0
AT3TE60800	1	4	1	3	3	4	2	4	0	1	0	0	0	1	3	0	2	1	1	1
AT3TE60805	0	1	0	1	2	1	2	0	0	0	0	0	1	0	1	0	2	0	0	0
AT3TE60810	0	4	0	1	4	1	5	3	1	0	1	1	2	1	2	0	4	0	4	2
AT3TE60815	0	0	0	0	0	1	0	0	0	0	0	0	0	0	0	0	1	0	0	0
AT3TE60825	2	1	0	2	2	3	1	2	1	0	0	1	0	1	0	0	0	0	2	0
AT3TE60830	0	2	1	1	5	3	2	1	1	1	1	1	3	4	0	3	5	2	1	1
AT3TE60835	0	0	0	0	0	0	0	0	0	0	0	0	0	0	0	0	0	0	0	0
AT3TE60840	0	0	0	1	2	0	0	0	0	0	0	1	0	0	1	0	0	0	0	0
AT3TE60845	5	1	1	1	1	2	2	4	0	0	1	1	2	1	2	0	4	1	0	0
AT3TE60850	0	0	0	0	0	0	0	0	0	0	0	0	0	0	0	0	0	0	0	0
AT3TE60855	0	0	0	0	0	0	0	0	0	0	0	0	0	0	0	0	0	0	0	0
AT3TE60860	0	3	1	1	4	4	3	1	2	1	0	0	1	2	2	0	4	0	6	2
AT3TE60865	3	2	0	2	10	8	5	2	1	4	0	0	3	4	4	1	10	2	2	4
AT3TE60870	118	143	154	104	61	107	108	41	78	182	257	136	109	85	99	82	107	62	105	75
AT3TE60875	21	26	10	33	78	38	37	28	8	19	17	15	50	14	34	6	68	29	19	15
AT3TE60880	0	1	0	0	2	0	0	2	0	0	0	0	0	0	3	0	1	0	0	1
AT3TE60885	0	0	0	0	1	0	1	0	0	1	0	0	0	0	1	0	1	1	2	0
AT3TE60890	1	3	4	1	1	1	0	3	1	2	3	4	2	2	1	4	2	0	1	1
AT3TE60895	0	1	1	4	1	0	0	1	0	1	0	1	1	0	2	0	1	0	0	0
AT3TE60900	4	3	1	1	3	3	2	2	0	3	5	1	4	3	2	0	2	1	1	1
AT3TE60905	0	0	1	1	2	0	1	1	4	4	10	4	1	2	1	1	1	0	0	0
AT3TE60910	2	3	4	2	2	3	3	2	4	0	17	16	2	0	6	0	0	1	1	0
AT3TE60915	3	2	0	3	3	6	8	2	2	1	5	1	5	3	3	0	1	1	3	4
AT3TE60920	1	2	0	0	3	2	2	3	0	1	0	1	0	0	1	0	0	1	1	0
AT3TE60925	3	2	0	2	7	4	2	5	1	2	1	2	3	3	0	0	5	3	1	5
AT3TE60930	1	0	0	0	6	1	1	3	1	0	0	1	2	1	4	0	3	0	0	1
AT3TE60960	0	1	0	0	1	0	1	1	0	1	0	0	0	0	0	0	0	0	0	0
AT3TE60965	0	1	1	0	1	1	0	1	0	0	0	0	0	0	0	0	0	0	0	0
AT3TE60975	3	3	0	2	5	8	4	8	1	1	2	0	1	4	6	0	8	0	5	5
AT3TE60985	0	2	0	1	2	2	0	1	1	2	0	0	1	2	2	0	4	2	0	2
AT3TE60990	0	0	0	0	0	2	0	0	0	0	0	1	1	0	0	0	0	0	1	0
AT3TE61000	38	10	23	18	22	13	17	18	21	12	89	56	13	21	16	9	19	13	14	21
AT3TE61005	3	1	0	0	3	1	0	3	0	0	1	0	0	1	0	0	1	2	0	3
AT3TE61010	5	2	1	1	6	4	5	4	1	1	1	1	3	4	4	2	8	3	1	6
AT3TE61015	5	6	1	6	13	9	8	7	2	0	4	1	1	5	6	1	2	1	8	8
AT3TE61020	2	4	2	3	4	3	3	3	0	0	1	1	1	5	5	6	2	2	0	6
AT3TE61025	3	4	1	3	6	2	5	2	0	2	0	0	1	1	2	0	1	0	1	2
AT3TE61030	3	0	1	0	3	0	1	3	0	1	0	0	1	0	1	0	5	0	0	1
AT3TE61035	5	3	2	9	11	5	8	4	1	1	1	2	2	1	5	5	7	1	6	5
AT3TE61040	0	0	0	0	0	1	1	1	0	0	0	0	0	0	1	0	0	0	1	0
AT3TE61045	0	0	0	1	1	3	2	2	0	1	0	1	0	0	0	1	0	0	0	1
AT3TE61050	6	9	4	10	13	9	19	12	1	3	6	1	3	7	5	6	12	6	6	7
AT3TE61055	0	0	0	0	0	0	0	0	0	0	0	0	0	0	0	0	0	0	0	0
AT3TE61060	0	0	0	0	1	1	0	0	0	0	0	0	0	0	0	0	2	1	0	0
AT3TE61065	0	1	0	1	0	1	1	2	1	0	0	0	0	1	0	0	0	0	0	1
AT3TE61070	0	0	0	0	0	0	0	0	0	0	0	0	0	0	0	0	0	0	0	0
AT3TE61075	0	1	2	1	8	4	3	0	2	1	1	0	2	1	3	2	1	1	1	0
AT3TE61080	0	0	0	0	0	0	0	0	0	0	0	0	0	0	0	0	0	0	0	0
AT3TE61085	1	0	0	1	0	2	2	0	2	0	0	0	1	0	0	0	0	0	4	1
AT3TE61090	0	0	0	0	0	0	0	0	0	0	0	0	0	0	0	0	0	0	0	0
AT3TE61095	0	0	0	0	0	0	0	0	0	0	0	0	0	0	0	0	0	0	0	0
AT3TE61100	0	3	0	1	2	5	5	4	0	1	2	2	0	0	3	0	5	0	4	2
AT3TE61105	0	0	0	0	0	0	0	0	0	0	0	0	0	0	0	0	0	0	0	0
AT3TE61110	0	0	0	0	0	0	0	0	0	0	0	0	0	0	0	0	0	1	0	0
AT3TE61115	0	0	0	0	0	0	0	0	0	0	1	0	0	0	0	0	0	0	0	0
AT3TE61120	4	2	3	1	4	3	1	4	0	0	1	0	2	1	3	0	1	2	2	1
AT3TE61125	2	1	0	0	4	2	3	2	0	1	1	0	0	1	1	0	1	3	2	0
AT3TE61130	1	1	2	0	2	4	1	1	0	0	0	1	1	0	0	0	2	1	2	1
AT3TE61135	1	1	1	1	3	4	6	1	0	2	1	1	2	1	2	0	0	1	0	0
AT3TE61140	0	0	0	0	0	0	0	0	0	0	0	0	0	0	0	0	0	0	0	0
AT3TE61145	0	0	0	2	1	3	2	2	2	0	0	0	3	1	2	0	1	1	1	1
AT3TE61150	0	0	0	0	0	0	0	0	0	0	0	0	0	0	0	0	0	0	0	0
AT3TE61155	1	0	0	0	3	1	0	2	0	0	0	0	2	0	1	0	0	0	0	1
AT3TE61160	4	6	4	5	17	11	7	6	4	1	5	2	9	7	6	3	7	4	10	6
AT3TE61165	1	2	0	0	1	1	0	0	0	0	0	0	0	0	0	1	0	0	1	0
AT3TE61170	0	0	0	0	0	0	0	0	0	0	0	0	0	0	0	0	0	0	0	0
AT3TE61175	0	1	0	0	0	1	0	0	0	2	1	1	0	0	0	0	1	0	1	2
AT3TE61180	6	7	1	3	7	6	2	8	1	4	0	0	1	2	9	0	9	1	3	3
AT3TE61185	0	0	0	0	0	0	0	0	0	0	0	0	0	0	0	0	0	0	0	1
AT3TE61190	0	0	0	0	0	0	0	1	0	0	0	0	0	0	0	0	0	0	0	0
AT3TE61195	0	1	0	0	0	0	1	1	0	0	0	0	0	0	2	0	0	0	0	0
AT3TE61200	3	5	3	3	11	7	6	4	2	4	3	2	3	1	6	0	5	2	2	2
AT3TE61205	4	8	2	3	12	8	7	17	1	1	5	0	3	4	5	1	11	5	9	6
AT3TE61220	2	1	0	1	0	3	0	1	0	0	0	0	0	1	0	0	2	0	0	0
AT3TE61225	4	2	2	2	11	7	3	7	3	4	3	1	1	1	6	3	3	2	2	1
AT3TE61230	0	0	1	1	2	0	0	1	0	0	0	0	0	1	1	0	1	0	0	1
AT3TE61235	1	0	0	0	1	0	0	1	0	0	0	0	0	0	0	0	0	1	0	1
AT3TE61240	4	0	0	0	4	1	1	1	1	3	3	1	1	0	4	0	1	3	1	2
AT3TE61245	0	1	1	0	5	2	3	2	0	0	1	0	1	2	0	0	0	0	0	0
AT3TE61250	0	0	0	0	0	0	1	0	0	0	0	0	1	0	0	0	0	0	0	0
AT3TE61255	0	0	0	0	0	0	0	0	0	0	0	0	0	0	0	0	0	0	0	0
AT3TE61260	2	1	0	0	2	2	2	2	0	0	0	0	2	1	1	0	5	0	1	1
AT3TE61265	0	0	0	0	0	0	0	0	0	0	0	0	0	0	0	0	0	0	0	0
AT3TE61270	1	1	0	1	3	4	1	2	0	1	0	0	0	0	0	0	1	2	1	1
AT3TE61275	0	0	0	0	0	0	0	1	0	0	0	0	0	0	0	0	0	0	0	0
AT3TE61280	1	4	0	3	5	1	3	5	1	0	6	0	1	1	1	0	1	1	1	0
AT3TE61285	0	0	0	0	0	0	0	0	1	0	0	0	0	0	2	0	1	0	0	1
AT3TE61290	15	3	12	17	34	17	20	23	1	6	5	0	8	16	7	5	17	10	9	15
AT3TE61295	4	2	2	9	12	4	7	3	3	2	1	0	1	2	6	1	7	3	7	3
AT3TE61300	0	0	0	0	0	0	0	0	0	0	0	0	0	0	0	0	0	0	0	0
AT3TE61305	0	1	2	1	5	0	1	2	0	0	1	1	3	0	0	0	1	0	1	0
AT3TE61315	0	0	0	0	5	1	0	0	0	2	0	0	3	1	0	0	5	3	3	0
AT3TE61320	0	0	0	0	0	0	0	0	0	0	0	0	0	0	0	0	0	0	0	0
AT3TE61325	3	3	1	4	9	7	7	5	2	3	3	2	3	6	1	1	4	3	3	0
AT3TE61330	0	0	0	0	0	0	0	0	0	0	0	0	0	0	0	0	0	0	0	0
AT3TE61335	7	18	6	14	27	17	18	22	4	11	9	6	10	9	9	5	11	14	8	13
AT3TE61340	0	0	0	0	0	0	0	0	0	0	0	0	0	0	0	0	0	0	0	0
AT3TE61370	0	0	0	0	0	0	0	0	0	0	0	0	0	0	0	0	0	0	0	0
AT3TE61375	6	2	0	1	9	8	5	9	2	7	5	2	6	6	7	1	12	8	4	5
AT3TE61380	0	0	0	0	1	1	0	0	0	0	0	0	0	0	1	0	0	0	1	0
AT3TE61385	3	4	1	1	14	2	5	2	1	3	3	3	7	3	7	2	5	3	6	5
AT3TE61390	0	0	0	0	0	0	0	0	0	0	0	0	0	0	0	1	1	1	0	0
AT3TE61395	0	1	0	0	0	0	0	1	0	0	0	0	0	0	0	0	0	1	0	0
AT3TE61400	0	0	0	0	3	2	0	1	0	2	1	0	0	0	0	0	1	1	1	3
AT3TE61405	0	0	0	0	0	0	0	0	0	0	0	0	1	0	0	0	0	0	0	0
AT3TE61410	0	2	3	0	3	4	1	1	0	1	0	1	2	3	1	0	1	2	2	3
AT3TE61415	0	0	0	0	0	0	0	0	0	0	0	0	0	0	0	0	0	0	0	0
AT3TE61420	10	13	4	8	27	25	21	26	6	4	8	1	7	12	6	5	18	6	12	10
AT3TE61425	1	0	0	1	1	2	3	3	0	0	0	1	2	0	0	1	3	0	0	0
AT3TE61430	0	0	0	0	2	1	0	0	0	0	0	0	1	0	0	0	0	0	0	0
AT3TE61435	0	0	1	0	0	1	0	0	0	0	0	0	0	0	1	0	0	0	0	0
AT3TE61445	3	2	1	3	9	4	4	0	7	9	40	18	0	1	6	2	12	1	9	3
AT3TE61450	0	0	0	0	0	2	0	0	0	0	0	0	0	0	0	0	0	1	0	0
AT3TE61455	1	5	0	0	7	2	8	3	4	0	1	0	3	4	5	1	2	2	1	2
AT3TE61460	0	0	0	0	1	0	0	0	0	0	0	0	0	0	0	0	0	0	0	0
AT3TE61465	0	2	0	0	2	0	2	1	0	0	2	0	0	0	1	0	1	1	0	0
AT3TE61470	0	0	0	0	0	0	0	0	0	0	0	0	0	0	0	0	1	0	0	0
AT3TE61475	2	1	0	0	3	3	2	3	0	0	1	0	1	2	1	0	0	0	1	1
AT3TE61480	6	2	4	4	12	7	8	4	3	2	2	4	3	2	6	2	2	4	2	4
AT3TE61485	0	0	1	2	8	8	3	0	2	0	0	0	4	4	1	1	3	4	3	3
AT3TE61495	0	0	0	0	0	0	0	0	0	0	0	0	0	0	0	0	0	0	0	0
AT3TE61500	1	2	0	0	1	3	1	3	0	1	0	0	1	2	1	2	2	3	2	1
AT3TE61505	3	1	1	1	2	1	3	1	1	0	0	0	1	2	1	0	2	2	1	2
AT3TE61510	0	0	0	2	0	0	0	1	0	0	0	0	0	0	1	0	1	0	0	0
AT3TE61515	1	0	0	0	0	2	1	1	0	0	0	0	0	1	0	0	1	0	1	1
AT3TE61520	2	8	4	6	12	10	5	11	0	1	3	2	8	5	3	3	6	8	8	2
AT3TE61525	3	3	0	3	12	14	13	8	2	5	1	1	3	9	4	0	5	4	4	6
AT3TE61530	11	6	8	18	32	17	15	21	3	5	7	6	9	9	8	8	8	13	17	7
AT3TE61535	1	10	2	5	20	15	7	19	2	4	4	2	6	3	8	3	13	6	12	5
AT3TE61540	2	0	0	0	0	0	0	1	2	0	0	0	0	0	0	0	0	2	0	1
AT3TE61545	0	0	0	0	0	0	0	0	0	0	0	0	0	0	0	0	0	0	0	0
AT3TE61550	1	0	0	0	1	0	0	1	0	0	0	0	0	0	0	0	0	0	0	2
AT3TE61555	4	5	1	1	6	11	5	8	2	1	2	0	2	5	3	0	5	1	4	1
AT3TE61570	1	0	1	0	0	1	0	0	0	0	0	0	1	0	0	0	0	0	0	1
AT3TE61575	0	0	0	0	0	0	0	0	0	0	0	0	0	0	0	0	0	0	0	0
AT3TE61580	0	0	0	0	0	0	0	1	0	0	0	0	0	0	0	0	0	0	0	0
AT3TE61585	1	2	1	0	5	4	2	2	1	3	1	0	1	1	2	0	1	1	1	1
AT3TE61590	0	1	0	1	9	1	1	3	1	1	0	0	3	2	3	0	2	1	2	1
AT3TE61600	4	4	0	3	8	4	5	5	4	0	2	2	3	2	6	1	8	2	5	3
AT3TE61605	0	0	0	0	0	0	0	0	0	0	0	0	0	0	0	0	0	0	0	0
AT3TE61610	0	1	0	3	4	1	2	2	0	1	0	1	2	1	0	0	2	1	2	1
AT3TE61615	2	3	1	4	9	4	5	12	2	2	0	0	1	2	7	0	10	0	8	1
AT3TE61630	4	3	1	1	5	3	1	0	0	0	1	1	1	0	1	0	2	2	1	1
AT3TE61635	0	0	0	1	0	0	0	0	0	0	0	0	0	0	0	0	0	0	0	0
AT3TE61640	6	3	0	5	19	11	10	16	5	4	3	0	8	8	2	2	3	7	10	7
AT3TE61645	4	13	3	11	28	8	15	19	3	4	7	4	9	9	9	4	11	7	11	7
AT3TE61650	3	9	2	7	10	11	13	14	5	8	6	3	4	5	6	2	12	3	8	7
AT3TE61655	0	0	0	0	0	0	0	0	0	0	0	0	0	0	0	0	0	0	0	0
AT3TE61660	0	0	0	0	0	0	0	0	0	0	0	0	0	0	0	0	0	0	0	0
AT3TE61665	6	2	0	0	3	0	0	2	1	0	0	0	1	0	1	1	1	1	2	0
AT3TE61670	1	1	0	0	0	1	0	1	0	0	0	0	1	0	1	0	0	0	1	1
AT3TE61680	0	0	0	1	0	2	1	3	0	0	1	0	0	0	2	0	2	1	2	0
AT3TE61685	8	8	2	4	15	12	6	15	0	5	5	1	5	2	5	1	6	4	3	4
AT3TE61700	1	2	0	1	8	3	6	5	0	0	0	1	1	2	2	5	4	6	6	2
AT3TE61710	0	2	0	2	0	0	3	0	23	4	72	0	2	0	1	3	2	0	5	1
AT3TE61715	0	0	0	0	1	0	1	0	22	9	43	2	0	1	3	3	0	0	2	0
AT3TE61720	0	0	0	0	0	0	0	0	0	0	0	0	0	0	0	0	0	0	0	0
AT3TE61725	1	2	0	0	4	0	0	2	1	1	1	1	3	2	2	1	0	1	3	1
AT3TE61730	0	0	0	0	0	0	0	1	0	0	0	0	0	0	0	0	0	0	0	0
AT3TE61735	1	1	1	1	4	1	1	2	0	1	0	0	1	0	1	1	0	1	10	0
AT3TE61790	4	5	1	1	6	4	5	5	1	1	0	0	4	1	2	0	1	3	4	2
AT3TE61795	1	0	0	2	1	3	2	0	1	1	0	0	1	1	0	0	2	0	0	0
AT3TE61800	1	1	1	0	1	2	1	1	1	1	1	0	0	0	1	0	1	0	1	1
AT3TE61805	4	0	1	1	1	15	6	0	0	6	0	1	7	4	3	0	0	3	0	0
AT3TE61810	2	2	1	0	1	1	3	0	0	1	1	1	0	0	2	3	1	3	2	3
AT3TE61840	0	0	0	0	0	0	1	1	1	0	1	0	0	1	1	0	0	0	0	0
AT3TE61845	5	0	0	2	3	3	1	2	0	0	2	1	0	0	0	0	1	0	0	1
AT3TE61850	0	0	0	0	0	0	0	0	0	0	0	0	0	0	0	0	0	0	0	0
AT3TE61855	1	1	0	0	1	0	0	0	0	0	0	0	0	0	0	0	1	1	0	0
AT3TE61860	0	0	0	0	0	0	0	0	0	1	0	0	0	0	0	0	1	0	0	0
AT3TE61865	0	1	0	1	1	1	1	2	3	0	0	1	0	1	0	0	1	1	4	1
AT3TE61870	0	1	0	0	0	0	0	0	0	0	0	0	1	0	0	0	0	0	0	0
AT3TE61875	0	2	0	2	1	2	1	1	2	1	0	1	0	1	1	0	0	2	1	1
AT3TE61880	0	0	0	0	0	0	0	0	0	0	0	0	0	0	0	0	0	0	0	0
AT3TE61885	0	0	0	0	0	0	0	0	0	0	0	0	0	1	0	0	0	0	0	0
AT3TE61890	0	0	0	0	0	0	0	0	0	0	0	0	0	0	0	0	0	0	0	0
AT3TE61895	1	1	1	0	2	3	1	2	0	0	0	2	0	1	1	0	1	0	2	0
AT3TE61900	1	3	1	0	1	0	1	0	1	1	0	0	0	1	0	0	0	0	0	1
AT3TE61910	0	1	0	0	4	0	1	0	0	0	0	0	0	0	0	0	0	0	0	0
AT3TE61915	0	0	1	2	3	0	2	0	0	1	1	0	0	0	3	0	0	0	0	0
AT3TE61925	0	2	0	0	4	1	0	0	1	3	0	1	0	3	1	1	0	0	1	2
AT3TE61930	0	4	0	0	1	2	2	3	0	1	1	0	2	1	0	0	1	0	1	0
AT3TE62000	0	1	1	1	2	3	1	0	0	1	0	0	2	3	1	0	0	2	0	0
AT3TE62005	0	0	0	0	0	0	0	0	0	0	0	0	0	0	0	0	0	0	0	0
AT3TE62010	1	0	2	1	6	4	6	2	0	1	0	1	3	2	1	0	4	3	1	4
AT3TE62015	1	1	0	0	2	1	0	0	0	0	0	0	0	0	0	0	0	1	0	1
AT3TE62020	6	10	2	3	18	10	7	9	0	4	3	5	5	4	7	2	7	1	12	3
AT3TE62025	8	11	2	9	6	14	11	13	1	6	5	2	2	3	7	0	3	5	6	7
AT3TE62030	0	0	0	0	0	0	0	0	0	0	0	0	0	0	0	0	0	0	0	0
AT3TE62035	4	1	0	2	5	2	3	1	0	1	0	2	1	2	2	1	2	3	1	2
AT3TE62040	0	0	0	0	0	0	0	0	0	0	0	0	0	0	0	0	0	0	0	0
AT3TE62050	1	0	0	2	0	2	0	0	0	1	0	0	0	1	1	0	0	1	1	0
AT3TE62055	2	1	1	0	1	1	2	2	0	0	2	0	2	2	0	0	0	1	4	1
AT3TE62060	0	0	0	0	2	0	0	0	0	0	0	0	0	0	0	0	0	0	0	0
AT3TE62065	1	2	0	3	1	4	4	2	0	0	1	0	3	5	0	0	1	2	4	0
AT3TE62070	0	0	0	0	0	0	0	1	0	0	0	0	0	0	0	0	0	0	0	0
AT3TE62075	0	0	0	0	0	0	1	0	0	0	0	0	0	0	0	0	0	0	0	0
AT3TE62080	1	0	0	0	2	2	1	2	0	0	0	0	2	4	3	1	1	0	1	1
AT3TE62085	9	8	6	10	11	11	17	12	4	4	6	2	11	7	7	0	10	5	13	5
AT3TE62090	7	4	0	5	11	11	13	3	2	4	2	3	2	4	4	0	7	3	9	1
AT3TE62095	0	0	0	0	2	0	0	0	0	0	0	0	0	0	0	0	1	0	0	0
AT3TE62100	7	11	3	17	7	10	19	20	3	5	2	0	19	7	10	28	27	4	6	5
AT3TE62105	0	0	0	0	0	1	0	0	0	0	0	0	0	0	0	0	0	0	0	0
AT3TE62110	0	0	0	0	0	0	0	0	0	0	0	0	0	0	0	0	0	0	0	0
AT3TE62115	0	1	0	0	6	0	3	3	1	2	0	1	1	0	0	1	5	3	3	0
AT3TE62120	1	2	0	2	3	2	0	2	0	1	0	0	0	0	0	0	0	0	1	0
AT3TE62130	3	1	4	5	4	2	1	4	1	6	1	2	3	3	3	6	8	1	5	8
AT3TE62140	0	0	0	0	1	1	0	0	0	0	0	0	0	0	0	0	1	0	0	0
AT3TE62145	0	0	0	0	0	0	0	0	0	0	1	0	0	0	0	0	0	0	0	0
AT3TE62150	0	0	0	0	1	1	0	0	0	0	0	2	0	0	0	0	3	0	0	0
AT3TE62155	0	0	0	0	0	0	0	0	0	0	0	0	0	0	0	0	0	0	0	0
AT3TE62160	0	0	0	0	0	0	0	0	0	1	0	1	0	0	0	0	0	1	1	0
AT3TE62165	0	0	0	0	0	0	0	0	0	0	0	0	0	0	0	0	0	0	0	0
AT3TE62170	1	1	0	0	0	0	0	0	0	0	0	0	0	0	0	0	0	0	0	0
AT3TE62180	0	1	0	1	4	2	1	1	0	1	1	0	0	0	0	1	0	1	0	0
AT3TE62185	0	2	0	0	0	0	0	0	0	0	0	0	0	0	1	1	0	1	0	0
AT3TE62190	2	4	0	2	7	0	6	3	1	1	1	0	2	1	0	0	1	1	2	1
AT3TE62195	0	0	0	0	0	0	0	0	0	1	0	0	0	0	0	0	0	0	0	1
AT3TE62205	0	0	0	0	1	1	0	1	0	0	0	0	0	0	1	0	0	0	0	0
AT3TE62210	0	0	0	0	2	0	0	0	0	0	0	0	0	0	0	1	0	1	0	1
AT3TE62215	15	16	1	15	40	27	15	15	8	4	5	4	11	9	5	3	14	5	11	5
AT3TE62220	1	3	2	6	18	14	9	10	3	6	4	1	7	12	2	1	2	3	7	6
AT3TE62225	0	0	0	0	0	1	1	0	0	0	0	0	1	0	1	0	0	0	0	0
AT3TE62230	1	1	0	2	11	1	2	1	0	0	2	0	2	1	0	1	1	0	4	1
AT3TE62235	3	1	0	1	5	1	0	4	0	0	0	0	0	0	1	0	0	1	0	1
AT3TE62240	1	2	0	3	3	3	2	0	0	0	1	0	5	4	3	0	1	1	2	1
AT3TE62245	4	1	2	1	3	3	5	3	1	1	1	0	6	3	1	0	0	0	1	1
AT3TE62250	0	0	0	0	0	0	0	0	0	0	0	0	0	0	0	0	0	0	0	0
AT3TE62255	3	1	0	1	1	4	1	2	3	2	1	0	0	1	1	1	1	0	4	1
AT3TE62260	11	8	4	15	22	15	17	14	5	2	3	3	6	12	13	3	10	8	10	12
AT3TE62265	0	0	0	1	3	0	0	0	1	0	1	0	1	5	0	0	1	2	14	4
AT3TE62270	0	0	0	3	2	3	2	3	0	0	1	1	0	6	2	2	1	1	1	9
AT3TE62275	10	19	6	15	6	8	31	16	21	7	3	7	51	25	36	16	40	23	45	47
AT3TE62280	3	7	8	5	5	4	9	10	2	4	13	1	16	2	15	11	20	6	22	8
AT3TE62285	0	1	2	1	1	0	1	0	0	0	0	0	6	1	0	2	14	2	16	3
AT3TE62290	14	1	5	13	0	2	2	7	5	11	6	3	18	5	8	4	9	6	23	10
AT3TE62295	8	11	20	24	11	1	8	5	24	33	10	24	59	18	17	10	12	21	33	15
AT3TE62300	0	0	0	0	1	0	0	0	0	0	0	0	0	0	0	0	0	0	0	0
AT3TE62305	0	1	0	0	2	1	0	0	0	0	0	0	1	2	1	0	1	0	2	0
AT3TE62310	2	6	8	4	9	8	11	10	1	1	1	4	3	5	7	3	9	6	4	5
AT3TE62315	0	0	0	0	0	0	0	0	0	0	0	0	0	0	0	0	0	0	0	0
AT3TE62320	0	1	2	6	1	3	3	1	0	1	0	0	0	1	2	2	1	0	4	0
AT3TE62330	1	1	1	1	3	1	2	4	1	1	0	0	2	1	1	0	3	0	1	0
AT3TE62340	1	2	1	3	4	2	5	3	1	2	0	0	1	1	2	0	2	1	2	0
AT3TE62345	0	0	0	0	0	0	0	0	0	0	0	0	0	0	0	0	0	0	0	0
AT3TE62350	0	0	0	0	3	0	0	0	0	0	0	0	0	0	0	0	0	0	0	1
AT3TE62355	0	0	0	0	0	0	0	0	1	0	1	0	0	0	0	1	0	1	0	0
AT3TE62360	1	10	1	1	11	5	5	7	3	2	1	2	2	3	3	2	5	7	9	3
AT3TE62365	0	0	0	0	0	0	0	0	0	0	0	0	0	0	0	0	0	0	0	0
AT3TE62370	5	5	1	9	10	6	10	10	3	0	2	6	3	7	4	2	8	4	7	6
AT3TE62375	6	4	2	8	12	2	4	6	3	4	3	2	3	5	7	0	5	2	2	3
AT3TE62380	1	1	0	1	5	1	1	1	0	0	0	0	1	0	1	0	0	0	0	0
AT3TE62385	0	1	2	2	3	0	1	2	0	0	0	0	1	1	4	1	0	1	0	0
AT3TE62390	1	3	1	1	5	3	3	2	1	1	0	1	3	1	3	0	0	0	1	1
AT3TE62395	7	5	1	7	16	7	5	8	4	1	3	1	3	5	5	0	4	2	8	5
AT3TE62400	1	1	0	3	4	2	4	0	0	4	0	2	1	2	2	0	1	2	1	3
AT3TE62410	0	1	0	0	1	1	1	1	0	0	0	0	0	1	1	0	3	1	1	0
AT3TE62415	0	1	0	0	4	0	0	2	0	0	0	0	0	0	0	0	0	1	1	0
AT3TE62420	0	0	0	0	0	0	0	0	0	0	0	0	0	0	0	0	0	0	0	0
AT3TE62425	0	0	0	0	0	0	0	0	0	0	0	0	0	0	0	0	0	0	0	0
AT3TE62430	0	1	0	1	5	1	0	0	1	0	0	0	1	0	0	0	2	1	0	0
AT3TE62435	0	0	0	0	0	0	0	0	0	0	0	0	0	0	0	0	0	1	0	0
AT3TE62440	5	2	3	4	11	8	5	3	4	2	0	0	4	5	2	1	5	2	2	5
AT3TE62445	0	0	0	1	0	0	0	0	0	0	0	0	0	1	0	0	1	0	0	0
AT3TE62450	8	12	3	9	25	18	17	21	4	7	10	0	12	17	9	4	15	4	15	12
AT3TE62455	6	8	0	4	16	7	10	14	2	3	0	1	4	9	7	2	5	6	3	6
AT3TE62480	0	0	0	0	0	0	0	0	0	0	0	0	0	0	0	0	0	0	0	0
AT3TE62485	1	0	0	1	2	3	2	3	0	0	0	0	0	1	1	0	2	0	1	0
AT3TE62490	0	0	0	0	0	0	0	0	0	0	0	0	0	0	0	0	0	0	0	0
AT3TE62495	1	1	0	0	1	0	0	1	1	1	0	0	0	0	0	1	0	0	0	1
AT3TE62500	3	2	1	2	5	2	3	2	0	0	1	0	3	3	3	0	2	1	4	1
AT3TE62505	0	0	0	0	0	0	0	0	0	0	0	0	0	0	0	0	0	0	0	0
AT3TE62510	0	0	0	0	0	0	0	0	0	0	0	0	0	0	0	0	0	0	0	0
AT3TE62515	0	1	1	0	0	1	6	2	0	1	0	0	0	3	0	0	0	0	1	6
AT3TE62520	1	1	0	1	0	1	1	2	0	2	0	0	1	2	1	0	0	0	0	4
AT3TE62525	1	0	0	0	0	1	1	1	0	0	0	0	0	0	1	0	0	0	1	2
AT3TE62535	3	4	1	2	0	1	0	1	0	0	4	2	0	0	0	0	1	0	1	0
AT3TE62540	2	3	4	2	6	2	3	3	2	1	2	1	0	2	2	1	4	2	1	0
AT3TE62545	199	215	226	233	112	111	200	175	195	272	252	295	248	152	247	140	328	195	212	203
AT3TE62555	3	0	0	4	9	1	3	6	1	0	1	0	2	1	1	0	3	5	5	5
AT3TE62560	0	2	0	0	2	0	1	0	0	0	1	0	0	1	1	0	1	0	0	0
AT3TE62565	0	1	0	2	1	0	0	0	2	1	2	0	2	0	0	1	0	1	0	0
AT3TE62570	7	5	4	4	7	13	8	8	4	1	5	0	7	1	8	1	8	3	5	2
AT3TE62575	0	0	0	0	0	1	1	0	0	0	0	0	0	0	1	0	0	0	0	0
AT3TE62580	0	2	0	0	0	2	1	0	0	0	0	0	0	0	0	0	0	0	0	0
AT3TE62585	1	2	0	1	1	1	1	0	1	1	0	0	0	0	2	0	0	0	2	0
AT3TE62590	0	0	0	1	1	2	2	0	0	1	0	1	0	0	0	1	0	0	1	0
AT3TE62595	15	27	19	26	44	21	37	33	11	15	17	2	12	9	10	21	34	11	27	17
AT3TE62605	4	3	2	3	5	4	1	2	7	3	8	6	1	7	10	1	5	4	4	3
AT3TE62610	0	1	0	0	0	0	0	0	0	0	0	0	0	0	0	0	0	0	0	0
AT3TE62615	4	0	2	3	3	1	2	5	0	1	0	0	1	1	2	0	1	4	4	1
AT3TE62620	3	1	0	1	5	3	3	3	1	2	0	1	3	7	0	0	7	3	0	0
AT3TE62625	0	0	0	0	0	0	0	0	0	0	0	0	0	1	0	0	0	0	0	0
AT3TE62630	0	0	0	0	0	0	0	0	0	0	0	0	0	2	0	0	0	0	0	0
AT3TE62635	0	1	4	5	4	4	2	0	1	1	1	3	1	2	0	0	0	1	1	0
AT3TE62640	2	3	0	0	0	0	0	0	0	0	1	1	0	1	1	0	0	0	0	0
AT3TE62645	0	0	0	1	0	0	0	0	0	0	1	0	0	0	0	0	0	1	0	0
AT3TE62650	9	18	8	5	2	1	7	2	1	3	6	7	3	0	4	3	5	0	4	1
AT3TE62655	5	8	4	5	12	8	8	13	2	1	3	4	6	8	3	2	6	5	7	7
AT3TE62665	0	0	0	0	2	1	1	1	0	0	0	0	0	0	0	0	0	1	1	0
AT3TE62670	4	2	1	3	12	7	9	5	3	3	4	1	8	5	5	1	3	3	3	6
AT3TE62675	0	0	0	0	0	0	0	0	0	0	0	0	0	0	0	0	0	0	0	0
AT3TE62680	0	0	0	0	0	0	0	0	0	0	0	0	0	0	0	0	0	0	0	0
AT3TE62685	19	22	6	17	30	28	24	20	7	12	14	6	10	8	23	5	19	10	14	17
AT3TE62690	0	0	0	0	0	0	0	0	0	0	0	0	0	0	0	0	0	0	0	0
AT3TE62695	0	0	0	0	0	0	0	0	0	0	0	0	0	0	0	0	0	0	0	0
AT3TE62700	1	0	1	0	1	1	2	1	0	1	0	0	0	0	1	0	1	1	1	0
AT3TE62705	0	1	0	0	0	0	0	0	0	0	0	0	0	1	0	0	0	0	0	1
AT3TE62715	1	0	0	1	7	2	1	1	0	2	1	0	1	1	2	0	2	1	0	0
AT3TE62720	3	6	1	4	9	6	4	9	1	0	2	5	2	1	0	0	4	0	3	1
AT3TE62730	0	0	0	0	0	0	0	0	0	0	0	0	0	0	0	0	0	0	0	0
AT3TE62735	1	1	0	1	0	1	2	0	0	0	1	1	1	2	0	0	2	2	2	2
AT3TE62740	0	1	0	0	1	0	1	0	0	0	0	0	0	0	0	0	0	0	0	0
AT3TE62745	5	3	0	6	3	3	3	3	1	0	0	0	2	2	0	1	7	2	2	1
AT3TE62750	3	7	2	10	15	8	8	8	4	1	6	1	2	2	7	3	5	6	7	0
AT3TE62755	0	0	0	0	0	0	0	0	0	0	0	0	0	0	0	0	0	0	0	0
AT3TE62760	1	2	0	0	2	2	0	1	1	1	0	0	0	1	0	0	1	0	1	1
AT3TE62765	0	0	1	0	0	1	0	0	0	0	0	0	1	0	0	1	0	0	0	0
AT3TE62770	0	0	1	0	0	1	1	0	0	0	0	0	0	0	0	0	0	0	0	0
AT3TE62775	0	2	2	2	5	7	2	5	2	1	0	0	1	2	2	2	3	3	2	0
AT3TE62780	0	0	0	1	1	0	1	3	0	1	0	0	0	0	0	1	0	1	1	1
AT3TE62785	6	13	4	4	16	8	14	19	3	3	6	3	12	5	5	1	16	6	7	2
AT3TE62795	0	1	0	0	0	0	1	1	1	0	0	1	0	0	0	0	0	0	1	0
AT3TE62800	10	4	3	5	8	14	16	13	2	3	2	1	9	5	3	1	13	8	9	7
AT3TE62805	0	0	0	0	0	0	0	0	0	0	0	0	0	0	0	0	0	0	0	0
AT3TE62810	0	0	0	0	0	0	0	2	0	1	0	0	1	0	0	0	2	0	0	0
AT3TE62815	3	6	1	7	11	7	5	11	3	1	0	0	11	2	3	1	3	2	2	0
AT3TE62825	0	1	0	1	1	0	0	0	0	0	2	1	1	0	2	1	1	1	1	0
AT3TE62880	0	0	0	0	0	1	0	0	0	0	0	0	0	0	0	0	0	0	0	0
AT3TE62885	0	0	0	0	0	0	0	0	0	0	0	0	0	0	0	0	0	0	0	0
AT3TE62890	1	1	1	0	1	3	4	0	0	2	0	0	1	1	1	0	1	0	0	1
AT3TE62895	7	4	1	6	11	4	4	3	2	1	3	0	4	3	1	1	3	4	3	3
AT3TE62900	0	0	0	0	0	0	0	0	0	0	0	0	0	0	0	0	0	0	0	0
AT3TE62905	0	0	0	0	0	0	1	0	0	0	0	0	0	0	0	0	0	0	0	0
AT3TE62910	2	1	0	2	2	1	1	2	1	0	0	0	2	1	0	2	1	1	0	1
AT3TE62915	3	2	1	5	7	9	15	4	4	1	4	1	2	2	5	0	5	2	6	3
AT3TE62920	0	0	0	0	0	0	0	0	0	0	0	0	0	0	0	0	0	0	0	0
AT3TE62940	8	6	4	11	21	21	8	22	4	8	5	0	6	13	7	6	17	8	11	9
AT3TE62945	0	0	0	0	0	0	0	0	0	0	0	0	1	0	0	0	0	0	1	1
AT3TE62950	1	8	2	3	2	2	4	4	1	0	2	2	2	2	2	0	2	0	1	0
AT3TE62955	2	1	1	4	8	6	3	5	0	2	4	2	2	4	4	3	2	1	3	2
AT3TE62960	0	0	0	0	0	1	0	0	0	0	0	0	0	0	0	0	0	0	0	0
AT3TE62965	4	8	1	7	11	7	11	6	0	1	2	0	6	4	8	1	8	6	7	5
AT3TE62970	0	1	0	0	0	0	1	0	0	1	0	0	0	1	1	0	0	0	0	0
AT3TE62975	4	2	1	1	5	4	2	8	2	0	0	1	1	0	2	6	1	3	2	0
AT3TE62980	0	0	0	0	0	0	0	0	0	0	0	0	0	0	0	0	0	0	0	0
AT3TE62985	2	3	3	3	9	1	6	3	0	2	3	0	3	8	6	1	6	2	5	4
AT3TE62990	0	0	0	0	0	1	0	0	0	0	0	0	0	0	0	0	0	0	1	0
AT3TE62995	0	0	0	0	0	0	0	0	0	0	0	0	0	0	0	0	0	0	0	0
AT3TE63000	0	0	0	0	0	0	0	0	0	0	0	0	0	0	0	0	0	0	0	0
AT3TE63005	1	0	0	0	3	5	0	1	0	0	0	1	3	2	1	0	0	2	2	0
AT3TE63010	0	0	0	0	1	0	0	0	0	0	0	0	0	0	0	0	0	0	0	0
AT3TE63020	3	2	0	5	5	4	2	3	0	1	1	1	3	2	2	0	1	1	4	2
AT3TE63025	0	0	0	0	0	0	0	0	0	0	0	0	0	0	0	0	0	0	0	0
AT3TE63030	0	0	0	0	0	0	0	0	0	0	0	0	0	0	0	0	0	0	0	0
AT3TE63035	13	12	8	9	30	10	20	29	4	5	1	4	16	6	8	3	17	6	13	7
AT3TE63040	2	4	0	2	0	0	0	0	0	1	1	0	2	2	0	0	0	2	1	1
AT3TE63045	6	9	1	6	13	6	5	3	1	3	2	0	3	3	1	1	5	4	4	3
AT3TE63050	3	8	0	8	14	15	16	12	5	5	4	1	11	3	12	1	8	4	7	8
AT3TE63055	0	0	0	0	0	0	0	0	0	0	0	0	0	0	0	0	0	0	0	0
AT3TE63065	4921	4150	5031	5044	3886	5112	4576	5949	3287	3239	2297	2714	6368	4081	6046	3497	7445	3062	4681	5250
AT3TE63070	2	4	1	6	4	3	2	4	4	2	1	1	6	3	1	0	2	3	1	1
AT3TE63075	5	11	3	9	4	2	4	10	1	6	11	1	4	6	10	2	12	4	6	3
AT3TE63080	18	19	21	16	3	1	1	5	37	15	124	99	12	2	10	5	20	0	1	2
AT3TE63085	0	0	0	0	0	0	0	0	0	0	0	0	0	0	0	0	1	0	0	0
AT3TE63090	2	7	2	6	7	3	2	1	1	1	10	13	3	6	2	1	3	0	4	1
AT3TE63095	0	3	0	2	1	0	0	2	0	1	2	0	3	0	0	0	0	0	0	0
AT3TE63100	0	0	0	0	0	0	1	0	0	0	0	0	0	1	0	0	0	0	1	0
AT3TE63105	0	2	1	1	4	2	2	0	5	1	0	2	0	1	1	1	3	0	0	0
AT3TE63110	2	0	0	0	2	2	1	1	0	2	0	0	1	0	0	1	1	3	3	1
AT3TE63115	0	1	0	0	1	0	0	0	0	1	2	0	1	0	1	0	1	2	2	0
AT3TE63120	1	0	2	1	1	0	4	2	1	2	0	1	1	3	2	0	1	0	0	1
AT3TE63125	0	1	1	0	3	1	2	1	0	2	1	0	1	1	1	0	0	2	1	0
AT3TE63130	2	1	0	1	3	2	0	4	2	1	0	0	1	1	1	0	0	0	1	1
AT3TE63135	0	0	0	0	0	0	0	0	0	0	0	0	0	0	0	0	0	0	0	0
AT3TE63140	0	0	0	0	0	0	0	0	0	0	0	0	0	1	0	0	0	0	0	0
AT3TE63150	0	0	0	0	0	0	0	0	0	0	0	0	0	0	0	0	0	1	0	0
AT3TE63155	4	5	1	2	4	4	8	7	5	12	21	2	19	5	14	2	4	12	2	11
AT3TE63160	3	4	1	2	5	1	10	7	1	3	2	1	1	1	2	1	3	2	2	2
AT3TE63165	4	9	0	7	36	5	10	13	3	7	3	9	4	9	5	11	13	2	4	22
AT3TE63170	0	0	0	0	0	0	0	0	0	0	0	0	0	0	1	0	0	0	1	0
AT3TE63175	0	1	0	5	0	9	0	1	0	1	1	0	1	1	0	0	3	0	3	1
AT3TE63180	8	5	6	36	13	18	21	11	3	3	11	0	12	10	24	8	25	5	44	7
AT3TE63185	10	7	2	2	2	0	4	3	0	1	1	1	2	3	1	0	5	0	6	4
AT3TE63190	0	0	0	0	0	0	0	0	0	0	0	0	0	0	0	0	0	0	0	0
AT3TE63200	0	2	0	1	4	3	3	2	0	2	0	0	1	0	4	0	1	1	0	0
AT3TE63205	2	2	0	3	1	2	20	5	3	2	0	0	4	3	0	4	0	3	6	2
AT3TE63210	13	41	2	21	22	11	24	11	4	21	3	12	10	10	3	13	24	12	24	7
AT3TE63215	24	32	4	25	10	2	17	11	7	11	5	41	7	24	8	0	12	4	6	4
AT3TE63220	2	9	0	1	5	3	7	4	3	5	1	12	12	1	3	2	9	0	3	1
AT3TE63225	1	6	0	0	0	3	3	0	7	1	0	7	3	2	0	0	3	0	1	2
AT3TE63230	1	2	0	5	22	0	10	6	1	0	1	0	0	3	1	2	7	0	3	11
AT3TE63235	0	1	0	2	1	2	1	2	0	0	0	0	0	2	0	0	2	1	2	2
AT3TE63240	17	29	15	10	4	54	33	50	9	21	3	8	20	7	7	16	61	9	46	23
AT3TE63245	1	13	9	2	6	11	20	9	7	18	1	8	8	2	9	1	46	10	8	18
AT3TE63250	11	20	19	12	27	19	21	13	3	12	19	24	37	19	10	19	30	20	45	28
AT3TE63255	3	6	0	1	3	3	4	3	1	2	1	2	0	4	1	0	0	0	0	0
AT3TE63260	3	3	1	1	6	3	3	1	1	4	1	0	3	3	1	4	1	2	3	1
AT3TE63265	3	1	1	0	3	2	5	4	0	2	0	1	0	1	2	1	1	1	3	0
AT3TE63270	2	1	0	4	2	1	1	1	2	1	1	0	2	0	2	1	1	1	2	2
AT3TE63275	0	1	0	0	0	0	0	0	0	0	1	0	0	0	0	0	1	0	0	0
AT3TE63280	1	1	0	2	2	1	1	0	0	1	0	0	1	0	0	0	1	5	1	0
AT3TE63285	0	0	0	1	0	0	0	0	0	1	0	0	1	0	0	0	1	0	0	0
AT3TE63290	0	1	0	1	1	1	1	1	0	1	0	0	0	0	0	0	1	1	1	1
AT3TE63295	0	0	0	0	0	0	0	0	0	0	0	0	0	0	0	0	0	0	0	0
AT3TE63300	0	3	0	1	7	4	4	6	2	3	1	0	0	3	3	0	5	2	4	0
AT3TE63305	2	1	0	4	2	3	1	4	1	0	0	0	1	0	4	0	2	0	0	2
AT3TE63315	0	0	0	0	0	0	0	0	0	0	0	0	0	0	0	1	0	0	0	0
AT3TE63320	2	1	0	2	4	2	1	0	0	0	0	1	0	3	0	0	0	1	1	1
AT3TE63325	0	1	0	0	0	0	0	0	0	0	0	0	0	0	0	0	1	0	0	0
AT3TE63330	0	0	1	1	2	1	0	0	0	0	0	0	0	0	1	1	1	1	0	0
AT3TE63335	0	1	0	0	1	3	2	0	2	0	2	0	3	1	2	1	0	1	1	1
AT3TE63345	6	13	22	1	7	6	2	3	12	1	1	9	14	15	14	0	15	6	5	6
AT3TE63355	0	0	0	0	0	0	0	0	0	0	0	0	0	0	0	0	0	0	1	0
AT3TE63360	1	0	0	0	2	1	0	1	0	1	0	0	0	0	1	1	2	0	1	1
AT3TE63365	1	0	0	0	2	0	1	4	0	0	0	0	1	2	2	1	1	1	2	1
AT3TE63370	0	0	0	0	0	0	0	0	0	0	0	0	0	0	0	0	0	0	0	0
AT3TE63375	1	0	1	0	0	0	3	0	1	0	0	2	0	0	0	0	2	0	0	0
AT3TE63380	3	5	1	0	7	8	9	4	2	0	0	0	3	2	3	0	1	5	1	4
AT3TE63385	0	3	1	0	3	7	3	4	3	1	0	2	2	2	3	1	4	0	0	3
AT3TE63390	0	1	0	0	0	1	2	0	0	1	0	0	0	0	1	0	0	0	2	0
AT3TE63395	0	0	0	1	1	2	3	1	0	1	0	0	0	0	0	1	4	1	2	0
AT3TE63400	0	0	0	1	0	1	1	0	0	1	0	5	0	0	0	0	1	1	0	0
AT3TE63405	3	5	0	2	5	3	4	5	1	0	0	0	2	0	2	0	2	0	2	2
AT3TE63410	1	1	0	0	0	1	0	1	0	1	0	1	1	0	0	0	0	1	0	0
AT3TE63415	0	0	0	0	0	0	0	0	0	0	0	0	0	0	0	0	0	0	0	0
AT3TE63420	1	1	1	1	1	0	0	1	0	0	0	0	0	1	1	0	0	0	1	0
AT3TE63425	1	1	1	2	2	4	1	3	0	1	1	1	2	1	6	1	3	3	0	0
AT3TE63430	0	1	0	0	6	2	0	2	0	0	0	0	2	0	3	0	2	2	1	3
AT3TE63435	0	0	0	0	1	0	1	2	0	1	0	0	0	1	0	1	0	1	0	0
AT3TE63440	6	9	19	8	15	11	16	7	12	3	8	4	6	7	5	1	7	9	6	4
AT3TE63445	0	1	0	0	0	1	1	1	1	0	0	0	0	2	0	0	2	0	0	0
AT3TE63450	0	0	0	1	1	1	2	0	1	0	0	0	1	0	1	0	0	0	0	0
AT3TE63455	0	0	1	0	0	0	0	0	0	0	0	0	0	0	0	0	0	0	0	0
AT3TE63465	1	1	1	0	1	2	0	2	0	1	1	0	0	0	2	1	3	0	0	0
AT3TE63470	0	2	0	0	1	1	4	3	0	1	0	0	2	1	0	1	2	2	1	1
AT3TE63475	3	2	1	1	0	4	3	1	0	1	0	0	1	0	3	2	3	0	1	0
AT3TE63480	0	0	0	0	0	0	0	0	0	0	0	0	0	0	0	0	0	0	0	0
AT3TE63485	1	0	0	2	3	2	6	2	2	1	0	2	0	1	1	0	3	1	1	0
AT3TE63490	2	1	0	2	8	3	4	6	0	0	0	1	2	1	3	0	2	1	2	1
AT3TE63500	4	3	4	6	14	11	5	12	3	4	3	2	3	3	4	3	5	8	6	4
AT3TE63505	16	18	10	15	16	15	21	22	11	12	14	21	16	17	18	14	15	16	23	18
AT3TE63530	0	0	0	1	0	0	0	1	0	0	0	0	0	0	0	0	1	0	0	0
AT3TE63535	1	1	1	1	2	0	1	3	0	0	0	2	1	0	0	0	2	0	0	1
AT3TE63540	10	13	9	16	38	34	21	28	5	7	7	6	23	10	29	5	15	20	19	10
AT3TE63545	3	9	2	5	14	8	11	10	1	1	1	1	3	4	5	0	5	4	6	5
AT3TE63550	3	1	0	0	6	2	2	3	0	1	0	2	0	3	0	0	1	1	1	0
AT3TE63555	0	1	0	1	0	0	0	1	0	0	0	0	0	0	0	0	0	0	0	0
AT3TE63560	1	3	1	1	5	1	3	0	0	1	1	0	1	1	1	1	2	2	1	0
AT3TE63565	1	1	1	0	1	1	1	4	1	0	1	0	0	0	1	0	0	2	0	0
AT3TE63570	1	0	0	0	0	0	0	0	0	0	0	0	0	0	0	0	0	0	0	0
AT3TE63575	14	4	0	2	6	3	2	1	1	2	1	2	3	2	1	0	1	2	2	0
AT3TE63580	1	1	0	2	1	1	3	4	0	1	0	0	0	0	1	1	1	1	0	2
AT3TE63585	1	0	0	0	2	2	1	1	0	0	2	1	0	0	1	0	0	0	0	2
AT3TE63590	1	1	0	0	0	0	0	0	0	0	0	0	0	0	1	0	0	0	0	1
AT3TE63595	0	0	0	0	1	0	1	3	1	2	0	0	0	0	0	1	0	0	1	0
AT3TE63600	0	1	0	2	2	0	3	4	0	0	1	0	0	2	1	0	2	0	0	1
AT3TE63605	1	0	0	1	2	1	0	0	0	0	0	0	2	2	1	0	0	0	0	2
AT3TE63610	0	0	1	0	0	0	0	0	0	0	0	0	0	0	0	0	0	0	0	0
AT3TE63615	0	0	0	0	0	0	0	0	0	0	0	0	0	0	0	0	0	0	0	0
AT3TE63620	1	0	0	1	2	0	2	1	0	0	1	0	0	0	1	1	2	1	1	0
AT3TE63625	0	0	0	0	0	0	0	0	0	0	0	0	0	0	0	0	0	0	0	0
AT3TE63630	1	1	1	3	4	6	1	1	3	2	1	0	5	4	2	2	4	1	3	0
AT3TE63640	5	6	1	3	9	3	4	4	0	1	2	1	2	2	4	0	2	1	4	4
AT3TE63645	0	0	0	0	0	0	0	0	0	0	0	0	0	0	0	0	0	0	0	0
AT3TE63650	0	0	0	0	0	0	0	0	0	0	0	1	0	0	0	0	0	0	0	0
AT3TE63655	0	0	0	1	0	0	0	0	0	0	0	0	0	1	0	0	0	0	0	0
AT3TE63660	0	1	0	1	1	0	2	0	0	0	0	0	1	0	0	0	2	0	0	2
AT3TE63665	0	0	0	0	0	0	0	0	0	1	0	0	1	0	0	0	0	1	0	1
AT3TE63670	1	0	0	3	3	2	3	2	0	0	1	0	1	0	0	1	1	1	0	0
AT3TE63675	0	0	0	0	2	0	1	0	0	1	0	0	1	0	0	0	0	0	0	1
AT3TE63685	0	0	0	0	3	0	0	1	0	0	0	0	1	0	1	6	1	0	2	0
AT3TE63720	0	0	0	0	0	0	0	0	0	0	0	0	0	0	0	0	0	0	0	0
AT3TE63725	0	0	0	0	0	0	0	0	0	0	0	0	0	0	0	0	0	0	0	0
AT3TE63730	5	3	0	1	3	2	0	3	0	1	0	1	0	2	0	0	2	3	2	0
AT3TE63735	2	0	0	0	1	0	0	2	0	0	1	0	1	1	0	1	0	0	0	2
AT3TE63740	0	0	0	0	0	1	0	3	0	0	0	0	0	0	0	1	1	0	0	0
AT3TE63745	0	0	0	0	0	0	0	1	0	0	0	0	0	0	0	0	0	0	1	0
AT3TE63750	2	2	1	2	1	3	2	1	0	0	1	1	1	0	0	0	1	2	1	0
AT3TE63755	0	0	0	0	0	0	0	0	0	0	0	0	0	0	0	0	0	0	0	0
AT3TE63760	0	0	0	0	0	0	0	0	0	0	0	0	0	0	0	0	0	0	0	0
AT3TE63765	48	85	101	110	71	109	157	72	140	215	186	140	203	83	136	147	129	106	210	144
AT3TE63770	0	0	0	0	0	0	0	0	0	0	0	0	0	0	0	0	0	0	0	0
AT3TE63775	0	0	0	0	0	0	0	0	1	0	0	0	0	0	0	1	0	0	0	0
AT3TE63780	2	3	1	0	3	3	2	0	1	3	0	0	1	1	4	0	1	1	3	2
AT3TE63785	0	0	0	0	0	0	0	0	0	0	0	0	0	0	0	0	0	0	0	0
AT3TE63790	1	1	0	0	0	0	0	0	1	0	0	0	0	0	0	3	0	0	0	0
AT3TE63800	0	0	0	0	0	0	0	0	0	0	0	0	0	0	1	0	0	0	0	0
AT3TE63805	3	12	0	1	2	4	2	2	0	2	0	0	3	1	5	0	0	2	0	1
AT3TE63810	0	1	0	0	0	1	0	2	0	0	1	0	0	1	1	1	0	0	0	0
AT3TE63820	0	1	1	1	1	6	0	1	0	0	3	0	0	0	1	0	0	1	0	3
AT3TE63825	0	2	0	1	7	1	2	6	2	2	2	0	2	0	9	5	2	3	1	1
AT3TE63830	3	4	1	3	8	2	2	6	2	3	2	1	1	0	2	0	6	3	1	3
AT3TE63835	0	0	0	0	0	0	0	0	0	0	0	0	0	0	0	0	0	0	0	0
AT3TE63840	0	1	0	0	0	2	0	0	1	0	0	0	1	0	0	0	0	0	0	1
AT3TE63845	4	5	0	8	14	7	6	8	1	1	4	3	1	3	4	0	3	4	1	3
AT3TE63850	1	0	0	0	1	1	0	1	0	0	1	0	2	0	2	0	1	1	0	1
AT3TE63855	0	0	0	1	1	1	0	0	0	0	0	0	0	1	0	0	1	1	0	0
AT3TE63860	1	0	0	0	1	1	4	1	0	1	1	1	1	0	2	0	1	1	0	0
AT3TE63865	2	2	0	2	1	1	6	1	1	2	0	0	2	2	0	5	2	3	2	1
AT3TE63870	14	22	9	40	15	6	13	16	12	9	5	7	85	33	52	41	12	40	60	32
AT3TE63875	31	51	60	57	1	2	28	9	63	41	20	0	167	91	76	82	80	21	105	114
AT3TE63880	8	14	17	15	4	2	12	5	21	38	96	47	26	12	15	18	53	15	20	39
AT3TE63885	0	2	2	0	1	0	5	4	1	1	0	0	4	5	3	1	1	0	2	7
AT3TE63895	0	2	0	2	1	3	3	6	0	0	1	0	2	1	2	0	1	0	0	1
AT3TE63900	3	3	0	3	8	2	3	3	1	2	2	0	1	3	6	2	4	3	2	1
AT3TE63905	1	1	0	1	0	0	0	0	0	0	0	0	0	1	0	0	0	0	1	0
AT3TE63910	0	2	0	3	0	1	3	0	0	0	0	0	0	1	1	0	0	1	0	1
AT3TE63915	0	1	0	0	2	0	2	1	1	0	0	0	2	1	0	0	1	0	0	0
AT3TE63920	0	0	0	0	0	0	0	0	0	0	0	0	0	0	0	0	0	0	0	0
AT3TE63925	0	0	0	0	0	0	0	0	0	0	0	0	0	0	0	0	0	0	0	0
AT3TE63930	0	0	0	0	0	0	0	0	0	0	0	0	0	0	0	0	0	0	0	0
AT3TE63935	14	5	21	5	6	30	9	11	3	1	58	9	10	8	11	9	38	4	28	39
AT3TE63940	0	1	0	2	2	0	1	1	0	2	0	0	0	0	2	0	0	0	0	1
AT3TE63945	0	0	0	0	0	0	0	0	0	0	0	0	0	0	0	0	0	0	0	0
AT3TE63950	43	26	7	19	16	23	30	12	23	49	64	149	21	11	18	9	33	25	23	27
AT3TE63955	2	2	0	1	0	2	0	0	2	9	5	29	0	0	0	0	3	1	9	0
AT3TE63965	1	0	1	0	1	0	0	1	0	3	0	1	0	0	0	0	0	0	0	0
AT3TE63990	0	0	0	0	0	0	0	0	0	0	2	0	0	1	0	0	0	0	0	0
AT3TE63995	1	4	4	3	11	4	2	3	0	2	3	2	2	2	6	1	1	0	2	2
AT3TE64000	0	0	0	0	0	0	0	0	0	0	0	0	0	0	0	0	0	0	0	0
AT3TE64005	0	0	0	0	0	0	0	1	0	0	0	0	0	0	0	0	0	0	0	0
AT3TE64010	4	2	1	4	3	0	6	4	4	0	1	1	2	4	4	0	3	1	2	0
AT3TE64015	0	0	0	0	0	0	1	0	0	0	0	0	0	1	1	0	0	0	0	0
AT3TE64020	1	1	1	3	2	4	4	4	0	2	0	0	0	3	5	0	2	4	3	0
AT3TE64025	0	0	0	0	0	0	0	0	0	0	0	0	0	0	0	0	0	0	0	0
AT3TE64030	1	0	0	0	0	1	2	2	0	0	1	0	2	2	0	0	0	1	0	2
AT3TE64040	0	0	0	0	0	0	0	0	0	1	0	0	1	0	0	0	0	0	0	0
AT3TE64045	1	0	1	0	0	0	0	1	0	1	0	1	0	1	1	0	0	0	0	2
AT3TE64050	0	0	0	0	0	1	0	0	0	0	0	0	1	0	1	0	0	0	0	0
AT3TE64055	1	2	2	1	3	1	2	0	1	1	14	0	0	0	2	0	1	1	2	1
AT3TE64060	0	0	0	0	0	0	0	0	0	0	0	0	0	0	0	0	0	0	0	0
AT3TE64065	0	0	0	0	0	0	0	0	0	0	0	0	0	0	0	0	0	0	0	0
AT3TE64070	1	5	2	3	4	3	5	5	0	1	2	1	5	4	4	0	3	2	4	3
AT3TE64075	2	0	0	1	10	3	3	5	1	0	2	2	1	1	3	0	3	2	2	2
AT3TE64080	0	0	0	0	0	0	0	0	0	0	0	0	0	0	0	0	0	0	0	0
AT3TE64085	0	0	0	0	0	0	0	1	0	0	0	0	0	0	0	0	0	0	0	1
AT3TE64090	3	3	0	2	4	1	2	2	1	0	2	1	1	2	0	0	0	0	2	0
AT3TE64095	0	0	0	0	0	0	0	0	0	0	0	0	0	0	0	0	0	0	0	0
AT3TE64100	0	1	1	0	2	3	1	0	0	0	0	0	1	0	1	0	1	2	0	0
AT3TE64105	3	1	1	3	5	9	3	0	2	2	1	2	4	0	1	0	1	1	1	0
AT3TE64110	0	0	0	0	0	0	0	0	1	0	0	0	0	0	0	0	0	0	0	0
AT3TE64120	2	1	1	1	7	3	3	2	2	0	0	0	0	3	2	1	3	1	2	2
AT3TE64130	3	4	1	2	6	4	0	2	0	1	0	1	1	1	2	0	1	1	0	1
AT3TE64135	2	2	0	1	2	4	3	3	0	1	1	0	1	1	2	0	2	2	2	0
AT3TE64140	0	0	0	0	0	0	0	0	0	0	0	0	0	0	0	0	0	0	0	0
AT3TE64145	0	0	0	0	0	0	1	0	0	1	0	0	0	1	0	0	0	0	0	1
AT3TE64150	1	0	0	6	10	7	5	2	0	1	0	2	2	5	5	0	2	2	4	4
AT3TE64155	0	1	1	0	0	0	1	0	0	0	0	0	0	0	0	0	0	0	0	0
AT3TE64160	0	2	0	8	6	5	3	3	0	0	4	1	1	3	2	0	3	1	1	2
AT3TE64170	0	0	0	0	0	0	0	0	0	0	0	0	0	0	0	0	0	0	0	0
AT3TE64175	0	0	1	1	0	0	0	1	0	0	0	0	0	1	1	1	0	1	0	0
AT3TE64180	0	0	0	0	0	0	0	0	0	0	0	0	0	0	0	0	0	0	0	0
AT3TE64190	0	0	0	0	0	0	1	0	0	0	0	0	0	0	0	0	0	0	0	0
AT3TE64195	0	0	0	1	0	0	1	0	0	0	0	0	2	1	2	0	0	0	1	0
AT3TE64200	0	1	4	1	3	1	2	1	1	0	0	0	0	0	0	1	1	7	0	2
AT3TE64205	30	32	29	22	36	36	35	27	20	35	21	19	42	28	37	21	56	36	35	28
AT3TE64215	48	29	29	37	16	15	29	16	19	71	43	34	48	31	51	17	46	20	31	25
AT3TE64220	0	0	0	0	0	0	0	0	0	0	0	0	0	0	0	0	0	0	0	0
AT3TE64225	0	0	0	1	3	4	0	1	3	0	0	1	1	3	2	0	4	4	0	3
AT3TE64230	3	2	1	3	6	4	3	6	0	0	1	1	2	4	0	1	5	2	3	2
AT3TE64235	0	3	2	4	8	4	4	3	2	1	0	1	1	2	2	0	2	1	1	1
AT3TE64240	1	2	0	0	1	2	1	1	1	1	1	0	1	1	1	0	2	0	2	0
AT3TE64245	0	1	0	1	0	0	0	1	2	0	1	0	0	1	0	0	0	1	0	1
AT3TE64250	0	0	0	0	0	0	0	1	0	0	0	0	0	0	0	0	0	0	0	0
AT3TE64255	0	0	0	0	0	0	0	0	0	0	0	0	0	0	0	0	0	0	0	0
AT3TE64260	0	1	0	1	2	0	0	1	0	0	0	0	1	0	0	0	1	0	0	0
AT3TE64265	2	2	0	1	3	3	2	0	0	2	1	1	0	0	0	0	1	0	1	1
AT3TE64270	2	2	1	0	3	4	3	1	0	1	1	0	2	1	1	0	3	3	1	0
AT3TE64275	0	0	0	0	0	0	0	0	0	0	0	0	0	0	0	0	0	0	0	0
AT3TE64280	0	0	0	0	3	0	1	2	1	0	0	0	0	0	1	0	0	0	0	1
AT3TE64285	1	1	0	1	3	0	1	1	1	3	0	0	1	1	1	0	3	0	0	1
AT3TE64290	2	0	0	0	0	0	0	0	0	0	0	0	0	0	1	0	0	0	0	0
AT3TE64310	0	0	0	0	0	0	0	0	0	0	0	0	0	0	0	0	0	0	0	0
AT3TE64315	2	2	0	3	5	5	3	6	1	2	0	0	1	4	0	0	4	3	0	3
AT3TE64320	2	2	1	2	5	2	2	2	1	1	0	0	0	1	1	1	1	1	2	0
AT3TE64325	0	0	0	0	0	1	0	0	0	0	0	0	0	0	0	0	0	0	0	0
AT3TE64330	0	0	0	0	0	0	0	0	0	0	0	0	0	0	0	0	0	0	0	0
AT3TE64335	1	0	0	0	4	0	1	0	0	0	1	0	0	0	2	1	1	1	2	0
AT3TE64340	0	0	0	0	0	0	0	0	0	0	0	0	0	0	0	0	0	0	0	0
AT3TE64345	3	6	1	4	12	6	8	15	1	1	5	7	3	4	7	2	4	6	8	8
AT3TE64350	0	0	0	0	0	0	0	1	0	0	0	0	0	0	0	0	0	0	0	0
AT3TE64355	1	3	1	4	9	2	7	5	1	1	1	2	4	2	5	1	5	3	7	4
AT3TE64370	0	0	0	0	0	0	0	0	0	0	0	0	0	0	0	0	0	0	0	0
AT3TE64375	0	1	1	2	1	3	1	3	1	0	2	2	0	2	2	1	1	1	3	2
AT3TE64390	0	1	0	0	3	1	2	0	1	1	1	0	1	0	0	2	1	1	0	0
AT3TE64395	0	1	0	0	0	0	0	0	0	2	0	1	3	0	1	1	3	3	1	1
AT3TE64400	71	33	16	29	58	40	20	17	42	17	39	31	44	46	62	22	44	46	60	24
AT3TE64405	0	0	0	0	0	0	0	0	0	0	0	0	0	0	0	0	0	0	0	0
AT3TE64410	2	0	0	1	3	0	2	0	0	0	1	0	0	3	2	1	2	0	3	1
AT3TE64415	2	2	0	0	3	0	3	1	0	0	1	0	0	0	1	0	0	0	0	0
AT3TE64420	0	0	0	0	0	0	0	0	0	0	0	0	0	0	0	0	0	0	0	0
AT3TE64425	2	2	0	1	1	2	3	1	0	2	1	0	0	0	1	0	0	0	0	0
AT3TE64430	0	0	0	0	0	0	0	1	0	0	0	0	0	0	0	0	0	0	1	0
AT3TE64435	8	7	3	3	9	7	12	10	2	8	6	9	10	4	4	1	11	8	43	11
AT3TE64440	3	0	0	2	5	3	2	3	1	2	1	1	3	0	1	0	2	0	3	1
AT3TE64445	1	1	0	0	4	1	1	2	0	0	4	1	1	1	3	0	4	2	1	1
AT3TE64450	3	2	0	4	6	4	4	6	0	0	1	2	2	4	4	0	3	4	0	2
AT3TE64455	0	0	0	0	4	3	2	1	0	0	0	0	0	0	2	1	0	0	2	1
AT3TE64460	1	0	0	0	1	0	0	0	1	0	0	0	0	0	1	1	0	0	1	0
AT3TE64465	2	0	0	2	3	1	2	1	1	0	0	1	1	0	1	0	1	0	1	0
AT3TE64475	6	1	0	1	5	0	2	3	1	3	1	0	2	0	2	0	2	1	1	2
AT3TE64480	0	0	0	0	2	0	1	0	0	0	0	0	1	0	0	0	0	0	0	0
AT3TE64485	3	7	3	5	14	6	4	13	1	0	4	0	4	8	4	1	4	3	4	3
AT3TE64490	0	0	0	0	0	0	0	1	0	0	0	0	0	0	0	0	0	0	0	0
AT3TE64495	2	2	1	5	13	13	8	6	2	6	1	0	3	2	1	1	5	4	1	5
AT3TE64500	0	0	0	0	0	0	0	0	0	1	0	0	0	0	0	0	0	0	0	0
AT3TE64505	0	0	0	2	1	2	0	0	1	0	1	0	0	0	4	0	0	1	0	0
AT3TE64510	1	0	0	0	1	0	1	2	0	0	0	0	0	0	0	0	0	0	0	0
AT3TE64515	2	4	0	1	10	2	3	4	0	0	1	0	2	3	3	2	3	2	3	0
AT3TE64520	0	0	0	1	1	0	1	1	0	0	0	0	0	0	0	0	0	0	0	0
AT3TE64525	0	0	1	0	0	0	0	0	0	0	0	0	0	0	0	0	0	0	0	0
AT3TE64530	0	0	0	0	0	0	0	0	0	0	0	0	0	0	0	0	0	0	1	0
AT3TE64535	0	0	0	0	0	0	0	0	0	0	0	0	0	0	0	1	0	0	0	0
AT3TE64540	0	0	0	0	0	0	1	0	0	1	0	0	0	0	0	0	0	0	0	0
AT3TE64550	1	1	0	0	2	1	2	0	0	2	5	1	3	0	0	0	0	0	0	0
AT3TE64555	0	0	0	0	0	0	0	0	0	0	0	0	0	0	0	0	0	0	0	0
AT3TE64560	1	3	0	3	2	2	4	2	3	0	2	0	4	2	3	0	3	2	2	0
AT3TE64565	0	0	0	0	0	0	0	0	0	0	0	0	0	0	0	0	0	0	0	0
AT3TE64570	0	4	0	0	2	0	2	0	0	1	0	0	0	0	0	0	0	0	0	0
AT3TE64575	0	0	0	0	0	1	0	1	0	0	0	0	0	0	0	0	0	0	2	0
AT3TE64580	0	1	1	1	1	2	1	1	1	1	0	7	0	1	0	0	0	1	0	1
AT3TE64585	0	0	0	0	0	0	0	0	0	0	0	0	0	0	0	0	0	0	0	0
AT3TE64590	4	3	2	0	3	4	3	2	0	0	0	0	3	1	1	0	1	3	2	0
AT3TE64595	0	0	0	0	0	0	0	1	0	0	0	0	0	0	0	0	0	0	0	1
AT3TE64600	6	6	0	5	15	14	8	11	1	4	3	0	2	5	6	2	11	4	3	4
AT3TE64605	0	0	0	0	0	0	0	0	0	0	0	0	1	0	0	0	0	1	0	0
AT3TE64615	0	0	0	1	0	1	0	0	1	0	0	0	0	0	0	0	1	0	0	0
AT3TE64620	0	2	0	0	1	2	2	2	4	0	1	0	1	0	0	0	0	1	1	2
AT3TE64650	0	0	0	0	0	0	0	0	0	0	0	0	0	0	0	0	0	0	0	0
AT3TE64655	1	0	0	0	1	0	1	0	0	0	0	0	1	0	0	0	0	0	0	0
AT3TE64660	0	0	0	0	0	0	0	0	0	0	0	0	0	0	1	0	0	0	0	0
AT3TE64665	1	1	3	4	4	1	2	2	2	2	0	1	3	2	0	0	1	0	1	0
AT3TE64670	2	1	1	0	0	0	0	0	0	2	0	0	0	0	1	0	1	0	0	0
AT3TE64675	6	6	1	6	9	1	10	10	1	1	2	1	2	2	3	0	7	4	3	5
AT3TE64680	1	2	0	0	3	2	2	3	1	0	2	0	2	0	0	0	2	1	1	2
AT3TE64685	0	0	0	0	1	0	0	0	0	0	0	0	0	0	0	0	0	0	0	1
AT3TE64690	4	1	0	0	2	0	1	0	0	1	2	0	0	1	0	0	1	0	0	5
AT3TE64695	0	0	0	0	0	0	0	0	0	0	1	0	0	0	0	0	1	0	0	1
AT3TE64700	4	1	1	1	4	4	5	2	1	0	1	0	0	0	0	0	4	2	0	0
AT3TE64705	0	1	1	3	9	6	4	6	2	0	1	0	3	6	1	0	2	2	2	2
AT3TE64710	0	0	0	0	0	0	0	0	0	0	0	0	0	0	0	0	0	0	0	0
AT3TE64715	0	0	0	0	0	0	0	0	0	0	0	0	0	0	0	0	0	0	0	0
AT3TE64730	3	1	5	1	2	2	1	3	0	1	2	1	2	1	0	1	0	0	2	1
AT3TE64740	3	4	2	1	7	3	1	4	1	1	0	0	1	0	2	0	3	2	2	1
AT3TE64745	0	0	0	0	0	0	0	0	0	0	0	0	0	0	0	0	0	1	0	0
AT3TE64755	2	1	1	1	1	0	0	0	0	0	2	0	1	1	2	0	3	0	0	0
AT3TE64760	0	0	0	0	0	0	0	0	0	0	0	0	0	0	0	0	0	0	0	0
AT3TE64765	0	0	0	0	0	0	0	0	0	0	0	0	0	0	0	0	0	0	0	0
AT3TE64770	3	4	0	1	3	3	3	2	1	1	0	0	3	0	1	1	2	1	1	0
AT3TE64775	2	0	0	0	3	1	0	1	0	0	0	0	1	4	1	0	3	1	1	1
AT3TE64780	3	3	2	7	5	5	4	5	1	1	1	1	3	4	1	0	3	3	1	4
AT3TE64785	0	0	0	0	3	2	2	2	0	0	0	0	1	1	1	0	1	1	3	1
AT3TE64790	1	2	0	2	3	2	4	2	0	0	1	0	0	0	2	0	0	0	1	1
AT3TE64850	0	2	0	0	0	0	2	0	2	1	1	0	0	0	0	0	0	1	0	0
AT3TE64855	0	1	0	0	5	2	2	1	0	0	1	1	0	0	3	0	3	1	1	0
AT3TE64870	1	1	0	5	1	3	1	2	2	1	0	0	0	0	1	0	1	1	0	1
AT3TE64875	2	5	0	2	7	5	3	8	1	2	1	2	1	2	0	0	5	3	1	1
AT3TE64900	2	1	1	0	3	3	1	0	4	1	2	1	4	2	0	0	0	1	5	3
AT3TE64905	1	1	0	0	1	0	0	1	1	0	0	0	2	2	0	0	1	2	2	3
AT3TE64910	8	10	2	5	1	6	4	8	3	3	7	9	5	8	8	7	9	3	6	0
AT3TE64915	3	1	0	2	3	2	2	1	2	1	0	0	2	2	2	1	1	0	3	0
AT3TE64920	2	2	2	3	4	4	5	3	0	2	2	0	3	0	1	2	0	2	1	1
AT3TE64925	0	1	0	0	1	1	1	0	0	1	1	0	1	0	0	1	0	0	0	0
AT3TE64930	0	0	0	0	0	1	0	0	0	1	0	0	0	0	0	0	1	0	0	0
AT3TE64935	0	0	0	0	2	1	0	0	4	1	0	0	1	5	0	0	3	1	0	0
AT3TE64950	1	6	3	0	0	0	0	1	8	3	11	15	1	2	1	0	7	0	6	4
AT3TE64955	2	0	0	5	3	1	1	2	0	9	1	0	0	0	1	0	4	1	1	0
AT3TE64960	0	0	0	2	0	1	0	0	0	0	0	0	1	0	0	0	0	0	0	0
AT3TE64965	1	0	0	2	1	3	4	3	0	1	1	0	0	1	0	1	1	3	3	0
AT3TE64975	32	41	24	34	68	51	76	27	61	47	45	53	46	55	52	59	38	41	66	43
AT3TE64980	0	1	0	0	0	3	1	1	0	0	0	0	0	0	0	0	0	2	1	0
AT3TE64985	1	5	3	4	5	9	4	5	2	3	2	1	12	4	6	2	5	3	7	2
AT3TE64990	0	0	0	0	0	0	1	0	0	0	1	0	0	0	0	0	1	0	0	0
AT3TE64995	0	0	0	0	0	0	0	0	0	0	0	0	0	0	0	0	0	0	0	0
AT3TE65000	0	0	0	0	0	0	0	0	0	0	0	0	0	0	0	0	0	0	0	0
AT3TE65005	0	1	1	1	3	1	3	3	0	1	1	1	1	0	1	0	0	2	1	0
AT3TE65010	0	0	0	0	0	2	0	1	1	1	2	0	1	0	0	0	1	0	1	1
AT3TE65015	25	8	8	17	11	11	6	11	10	10	75	87	3	7	4	3	29	6	5	17
AT3TE65025	1	6	5	1	1	8	11	10	1	10	3	8	11	3	6	8	2	8	4	2
AT3TE65030	1	3	11	6	8	4	1	4	1	6	4	0	6	1	3	2	13	2	5	1
AT3TE65040	0	0	0	2	4	3	3	2	0	2	0	0	3	3	2	0	2	1	1	0
AT3TE65045	0	1	0	0	1	3	2	3	0	0	0	0	0	0	0	1	0	2	0	0
AT3TE65050	1	2	0	1	4	1	3	2	1	2	4	0	1	0	0	10	2	1	1	0
AT3TE65055	0	0	0	0	2	1	2	1	0	0	0	0	0	0	0	3	1	0	0	0
AT3TE65060	1	0	0	0	0	0	0	1	0	0	0	0	0	0	0	0	1	0	0	0
AT3TE65065	4	1	0	2	1	1	1	0	1	0	5	1	2	5	1	5	3	1	5	3
AT3TE65075	0	0	0	0	3	1	2	4	0	0	3	2	1	0	0	1	1	1	0	0
AT3TE65080	1	0	0	0	2	2	1	0	0	0	1	1	1	4	1	1	1	1	0	0
AT3TE65085	0	0	0	0	1	1	1	0	0	0	0	0	0	0	1	0	0	1	0	0
AT3TE65090	2	1	0	0	3	3	0	0	3	1	0	0	0	3	0	0	0	0	0	0
AT3TE65095	0	0	0	0	0	0	0	0	0	0	0	0	0	0	0	0	0	0	0	0
AT3TE65100	0	2	1	0	2	2	1	3	0	0	1	0	1	1	2	0	0	3	0	0
AT3TE65105	0	0	0	0	0	0	0	0	0	0	0	0	0	0	0	0	0	0	0	0
AT3TE65110	2	1	0	4	3	2	1	2	0	1	0	3	1	1	1	0	2	0	2	1
AT3TE65115	0	0	0	0	0	0	1	0	0	0	0	0	0	0	0	0	0	0	0	1
AT3TE65120	0	0	0	0	0	0	0	0	0	0	0	0	0	0	0	0	0	0	0	0
AT3TE65125	0	0	0	0	0	7	0	0	1	3	0	0	1	0	0	0	0	0	0	0
AT3TE65130	0	0	0	0	0	0	0	0	0	0	0	0	0	0	0	0	0	0	0	0
AT3TE65160	0	0	0	0	0	0	0	0	0	0	0	0	0	0	0	0	0	0	0	0
AT3TE65165	0	0	0	0	0	0	0	0	0	0	0	0	0	0	0	0	0	0	0	0
AT3TE65170	4	6	0	1	10	1	3	1	2	1	3	2	2	5	3	1	2	4	1	1
AT3TE65175	4	5	3	10	7	9	8	5	0	5	1	2	3	2	6	0	4	1	6	2
AT3TE65180	2	2	0	6	4	3	6	4	2	2	2	0	1	3	2	0	1	1	2	0
AT3TE65185	0	0	0	0	0	0	1	0	0	0	0	0	0	0	0	0	1	0	0	0
AT3TE65195	0	1	2	4	9	1	0	3	0	1	1	0	2	1	0	0	1	1	0	1
AT3TE65200	1	0	1	0	4	1	1	1	2	0	0	0	0	0	1	0	2	2	0	0
AT3TE65205	2	6	10	3	4	0	1	1	0	0	6	10	3	1	0	0	1	1	0	0
AT3TE65250	0	0	0	0	0	1	0	0	0	0	0	0	1	1	0	0	3	1	0	0
AT3TE65260	0	0	0	0	0	0	0	0	0	0	0	0	0	0	0	0	0	0	0	0
AT3TE65265	4	2	1	0	9	3	2	4	1	0	0	0	3	2	1	0	0	1	3	0
AT3TE65270	0	0	0	0	0	0	0	0	0	0	0	0	0	0	0	0	0	1	0	0
AT3TE65275	0	1	0	0	0	1	0	0	1	0	0	0	0	0	0	0	0	0	0	0
AT3TE65280	0	0	0	0	0	0	0	0	0	0	0	0	0	0	0	0	0	0	0	0
AT3TE65285	0	0	0	0	0	0	0	0	0	0	0	0	0	0	0	0	1	0	0	0
AT3TE65290	0	0	0	0	0	0	0	0	0	0	0	0	0	0	0	0	0	0	0	0
AT3TE65295	2	5	0	3	3	4	2	1	0	1	1	0	1	0	1	0	0	4	1	3
AT3TE65300	0	0	0	0	0	0	0	0	0	0	0	0	0	0	0	0	0	0	0	0
AT3TE65310	0	1	0	0	6	2	2	2	0	4	1	1	1	3	2	0	0	0	2	1
AT3TE65320	0	1	0	1	4	1	1	1	0	5	0	0	1	1	0	0	0	1	1	0
AT3TE65325	0	0	0	0	0	0	0	0	0	0	0	0	0	0	0	0	0	0	0	0
AT3TE65330	1	0	1	2	1	0	1	2	0	0	1	0	0	1	1	0	0	0	0	0
AT3TE65335	1	0	0	0	0	0	0	1	0	0	0	0	0	0	0	0	0	0	0	1
AT3TE65340	0	1	1	0	2	2	1	0	0	1	0	0	2	0	0	0	0	0	1	0
AT3TE65345	0	0	0	0	0	0	0	0	0	0	0	0	0	0	0	0	0	0	0	0
AT3TE65350	1	0	0	0	1	0	0	0	0	0	0	0	0	0	0	0	1	0	0	0
AT3TE65355	1	0	0	0	0	0	0	0	0	0	0	0	0	0	0	0	0	0	0	0
AT3TE65360	0	0	0	0	0	0	0	0	0	0	0	0	0	0	0	0	0	0	0	1
AT3TE65365	0	0	0	0	0	0	1	0	0	0	0	0	0	0	0	0	0	0	0	0
AT3TE65370	2	1	0	2	5	3	1	2	0	2	2	0	1	2	3	1	1	1	1	0
AT3TE65375	1	1	0	2	7	3	3	0	0	1	0	0	0	2	0	0	1	1	2	0
AT3TE65380	2	0	0	0	2	0	0	0	0	0	0	0	0	0	1	0	1	0	1	0
AT3TE65385	1	1	0	0	2	2	2	1	0	0	0	0	1	0	0	0	0	1	0	1
AT3TE65390	0	3	0	0	3	1	2	0	0	0	0	0	1	0	1	0	0	0	0	0
AT3TE65395	0	1	0	2	3	1	1	0	1	0	1	0	0	3	1	0	1	0	1	0
AT3TE65400	1	1	0	0	3	0	0	0	0	0	0	0	0	0	0	0	0	0	0	1
AT3TE65405	1	0	0	1	0	0	0	0	0	0	0	0	0	0	0	0	0	0	0	0
AT3TE65410	0	0	0	1	4	0	0	0	0	0	0	0	0	0	1	0	0	0	0	0
AT3TE65415	1	3	0	0	5	3	3	2	0	2	0	1	0	0	2	1	1	0	2	2
AT3TE65420	0	0	0	0	0	0	0	0	0	0	0	0	0	0	0	0	0	0	0	1
AT3TE65425	0	1	0	0	0	0	0	0	0	1	0	0	1	0	0	0	0	0	1	1
AT3TE65430	0	0	0	0	0	0	0	0	0	1	0	0	0	0	1	0	0	1	0	0
AT3TE65435	3	3	4	2	6	1	0	3	0	0	0	0	3	0	0	2	1	1	0	2
AT3TE65440	0	2	1	0	0	2	0	0	0	0	0	0	0	2	0	0	0	0	3	0
AT3TE65445	0	0	0	0	0	0	0	0	0	0	0	0	0	0	0	0	0	0	0	0
AT3TE65450	0	0	0	0	0	0	0	0	0	0	0	0	0	0	0	0	0	0	0	0
AT3TE65455	0	0	0	0	0	0	0	0	0	0	0	0	1	0	0	0	1	0	0	0
AT3TE65460	4	4	0	3	11	8	7	4	3	5	2	0	1	2	2	0	4	2	3	0
AT3TE65465	1	0	0	0	0	1	0	0	2	5	1	1	3	0	0	2	2	0	4	1
AT3TE65475	1	1	0	0	0	1	0	2	0	0	1	0	0	0	0	3	2	0	4	8
AT3TE65480	0	0	1	0	1	4	0	2	0	0	1	0	1	1	1	1	2	0	0	0
AT3TE65485	0	0	0	0	0	0	0	0	0	1	0	0	0	0	0	0	0	0	0	0
AT3TE65490	1	2	0	2	1	0	0	2	1	1	1	0	0	0	1	0	3	0	1	0
AT3TE65510	1	1	0	2	3	0	5	2	1	0	1	0	2	1	2	0	1	0	1	0
AT3TE65515	1	1	0	0	3	1	0	1	1	0	0	0	0	0	0	0	0	0	0	0
AT3TE65520	2	3	1	2	7	2	2	4	1	0	0	0	1	4	0	1	0	2	1	3
AT3TE65525	8	4	0	5	15	17	9	15	1	1	3	2	3	2	12	1	4	3	8	6
AT3TE65530	0	0	0	1	1	0	1	1	0	1	0	0	0	0	1	0	0	0	1	0
AT3TE65535	0	0	0	0	3	1	0	0	0	1	0	0	0	0	1	0	1	1	1	0
AT3TE65540	0	0	0	1	6	1	3	2	1	1	2	0	0	0	1	0	1	0	2	1
AT3TE65545	0	1	0	0	1	1	1	0	0	0	1	0	0	0	0	0	1	0	1	0
AT3TE65550	2	1	0	0	2	1	1	3	0	0	1	0	1	0	0	0	1	0	1	0
AT3TE65555	1	1	0	1	0	0	2	1	0	0	0	0	0	0	0	1	0	0	0	0
AT3TE65560	0	0	1	3	8	3	1	2	0	3	0	0	4	1	1	0	1	1	0	1
AT3TE65580	0	0	0	0	1	2	0	1	0	1	0	0	0	0	2	0	1	0	0	9
AT3TE65610	0	0	0	0	0	0	0	0	0	0	0	1	0	0	0	0	0	0	0	0
AT3TE65615	2	1	0	1	1	2	5	3	0	0	1	0	0	0	2	0	2	0	0	2
AT3TE65625	0	0	0	0	2	3	0	1	0	0	0	0	0	0	0	0	0	0	0	0
AT3TE65630	1	0	0	0	3	0	0	0	0	0	0	0	0	1	0	0	0	0	0	0
AT3TE65635	2	7	0	3	7	4	6	6	0	5	5	3	4	4	4	0	1	3	1	4
AT3TE65640	0	0	0	0	0	0	0	0	0	0	0	0	0	0	1	0	0	0	0	0
AT3TE65645	1	3	1	4	1	1	2	2	4	0	0	8	2	3	1	1	2	2	2	0
AT3TE65650	47	24	102	69	39	60	9	33	26	14	14	17	16	37	16	6	5	1	15	6
AT3TE65655	2	4	1	2	10	2	3	2	3	8	2	4	6	2	11	0	6	7	4	7
AT3TE65660	0	1	0	0	0	0	0	0	0	0	0	0	0	1	0	0	0	0	0	0
AT3TE65665	0	0	0	0	0	0	0	0	0	0	0	0	0	0	0	0	0	0	0	0
AT3TE65670	2	2	0	5	6	0	6	4	0	2	4	0	1	1	2	0	2	1	1	2
AT3TE65675	0	0	0	0	0	0	0	0	0	0	0	0	0	0	0	0	0	0	0	0
AT3TE65700	0	0	0	0	0	0	0	0	0	0	0	0	0	0	0	0	0	0	0	0
AT3TE65705	0	0	0	0	0	0	1	0	1	0	0	0	0	0	0	0	0	0	0	1
AT3TE65710	0	1	0	0	1	0	0	1	0	0	0	0	0	0	0	0	1	0	0	1
AT3TE65715	1	7	1	4	8	9	7	6	2	1	2	3	7	4	7	0	2	2	5	2
AT3TE65720	0	0	0	0	0	0	0	0	0	0	0	0	0	0	0	0	0	0	0	0
AT3TE65725	2	1	0	1	1	6	3	4	0	0	1	0	1	1	1	0	1	1	1	0
AT3TE65750	0	0	1	0	0	0	0	0	0	0	0	0	0	0	0	0	0	0	0	0
AT3TE65755	2	0	0	0	2	0	0	0	1	0	0	0	0	0	0	0	0	2	1	2
AT3TE65760	0	0	0	0	2	1	1	1	0	0	0	0	1	2	0	0	1	0	0	0
AT3TE65765	0	0	0	0	1	0	2	0	0	0	0	0	0	1	0	0	1	0	0	0
AT3TE65770	1	2	0	1	0	2	0	2	0	1	0	0	0	1	3	0	0	0	0	2
AT3TE65775	0	1	0	1	0	0	1	3	0	0	1	1	0	1	0	0	0	0	0	1
AT3TE65780	0	0	0	0	0	0	0	0	0	0	0	0	0	0	0	0	0	0	0	0
AT3TE65785	0	0	0	0	0	1	3	0	0	0	1	0	0	0	0	0	0	1	0	0
AT3TE65790	1	1	1	1	4	0	0	0	0	0	0	0	0	0	0	2	1	0	0	0
AT3TE65795	0	0	0	0	1	0	1	0	0	0	0	0	0	0	0	0	1	0	0	0
AT3TE65800	0	0	1	0	0	0	0	0	0	0	0	0	0	0	0	0	0	0	1	0
AT3TE65805	0	2	0	0	0	1	1	2	0	0	0	0	0	1	0	0	1	0	0	2
AT3TE65810	0	0	0	0	1	2	0	0	0	2	0	0	0	0	0	0	0	0	0	0
AT3TE65815	0	0	0	0	0	0	0	0	0	0	0	0	0	0	0	0	0	0	0	0
AT3TE65820	0	0	0	0	1	2	2	2	0	1	0	0	1	0	0	0	1	0	2	0
AT3TE65825	1	0	0	0	0	1	0	0	0	9	1	1	0	0	0	0	0	0	0	0
AT3TE65835	4	4	0	5	5	4	3	5	1	0	1	0	1	3	14	0	0	3	1	1
AT3TE65840	0	0	1	0	0	2	0	0	0	0	0	0	0	0	0	0	1	0	0	0
AT3TE65850	2	1	1	2	2	1	4	0	0	0	1	0	0	0	1	0	3	0	3	3
AT3TE65855	2	1	1	0	6	3	3	1	0	0	0	0	1	2	1	0	2	3	1	1
AT3TE65860	0	0	0	0	0	0	0	0	0	0	0	0	1	0	0	0	1	1	0	0
AT3TE65865	0	1	0	0	0	0	0	0	0	0	1	0	0	0	0	0	1	0	1	1
AT3TE65870	1	1	0	0	1	0	0	1	0	0	0	0	0	0	0	0	0	0	0	1
AT3TE65875	1	6	8	3	6	1	6	5	2	3	1	0	1	5	4	0	5	3	8	2
AT3TE65880	0	0	0	0	0	0	0	1	0	0	0	0	0	0	0	0	0	0	0	0
AT3TE65910	0	0	0	0	0	1	0	0	0	1	0	0	0	0	0	0	0	0	0	1
AT3TE65915	1	0	0	1	0	3	1	1	1	1	0	0	0	0	1	0	2	0	2	0
AT3TE65920	0	0	0	0	0	0	0	0	0	0	0	0	0	0	0	0	0	0	0	0
AT3TE65925	1	4	0	2	3	3	1	3	0	0	2	1	1	1	0	0	2	2	2	0
AT3TE65930	2	6	3	2	8	6	3	3	0	3	2	0	3	1	1	1	2	1	2	2
AT3TE65940	0	0	0	0	0	1	0	0	0	0	0	0	0	1	0	0	0	0	1	0
AT3TE65945	1	0	0	0	4	0	0	1	1	0	1	0	0	0	0	0	1	1	1	0
AT3TE65950	3	3	1	1	10	1	3	5	0	1	2	1	2	2	2	0	4	1	5	2
AT3TE65955	4	0	0	0	0	0	0	0	0	0	0	0	0	0	0	0	1	0	0	0
AT3TE65960	0	0	0	1	1	0	1	0	0	1	0	0	0	1	0	0	1	0	1	0
AT3TE65965	0	0	0	0	2	0	0	0	0	0	0	0	0	0	0	0	0	1	0	0
AT3TE65970	1	4	2	4	6	3	4	3	1	1	0	0	2	2	6	1	6	1	3	1
AT3TE65975	0	0	0	0	0	0	0	0	0	0	0	0	0	0	0	0	0	0	0	0
AT3TE65980	0	0	0	0	0	0	0	0	0	0	0	0	0	0	0	0	0	0	0	0
AT3TE65985	0	0	0	0	0	1	0	1	0	0	0	0	0	0	0	0	0	0	0	1
AT3TE65990	4	3	1	1	8	3	3	7	0	2	4	1	4	5	4	2	3	1	2	2
AT3TE65995	1	0	0	0	2	1	2	2	0	0	0	0	0	0	2	0	3	2	1	0
AT3TE66000	0	0	0	0	1	2	1	0	0	0	1	1	0	1	0	0	1	2	0	0
AT3TE66030	0	1	2	2	0	6	3	3	1	0	0	0	1	0	1	1	2	3	3	1
AT3TE66060	7	10	0	8	9	7	6	8	0	3	1	1	5	0	9	3	4	2	11	2
AT3TE66070	2	3	2	0	6	5	2	2	1	1	2	1	1	0	2	0	3	1	1	2
AT3TE66075	0	0	1	0	1	0	0	0	0	1	0	0	1	0	0	0	1	0	0	0
AT3TE66100	129	126	118	157	39	13	52	29	46	63	19	146	88	43	58	96	49	21	46	43
AT3TE66110	1	3	0	5	4	3	3	3	2	1	1	0	0	3	2	1	3	1	0	1
AT3TE66115	0	0	0	0	0	0	0	0	0	0	0	0	0	0	0	0	0	0	0	0
AT3TE66125	6	1	2	3	7	2	6	1	1	1	2	1	3	3	2	1	4	9	2	5
AT3TE66130	0	3	0	1	1	1	2	5	0	0	0	0	1	2	0	0	1	1	0	1
AT3TE66150	0	1	0	0	4	1	0	1	1	0	2	0	1	1	1	1	0	0	1	0
AT3TE66155	0	0	0	0	0	0	0	0	0	0	0	0	0	0	0	0	0	0	0	0
AT3TE66160	0	1	2	3	1	3	1	2	1	3	0	0	3	1	1	0	4	0	1	0
AT3TE66165	0	0	1	0	1	0	0	0	0	0	1	0	0	0	0	0	0	0	1	1
AT3TE66170	2	0	0	0	0	0	1	0	0	0	1	0	0	0	1	0	0	0	0	0
AT3TE66175	24	14	3	10	42	19	23	31	22	10	20	2	6	16	6	8	13	10	14	7
AT3TE66185	2	0	0	3	4	1	1	1	2	0	0	1	0	0	0	0	0	0	0	0
AT3TE66190	2	0	0	2	6	5	3	2	1	2	1	0	0	2	2	0	2	0	0	3
AT3TE66200	1	0	0	0	5	3	7	1	1	2	0	1	0	0	0	0	1	1	0	0
AT3TE66205	0	0	0	0	0	0	0	0	0	0	0	0	0	0	0	0	0	0	0	0
AT3TE66210	0	0	0	0	0	0	0	1	0	0	0	0	0	0	1	0	0	0	0	0
AT3TE66215	1	0	2	1	3	0	0	3	1	1	2	0	2	2	4	0	1	0	1	0
AT3TE66220	0	0	0	0	0	0	1	0	0	0	0	0	0	0	0	0	0	1	0	0
AT3TE66225	0	1	0	1	0	2	0	1	0	0	0	0	1	0	0	0	1	0	0	1
AT3TE66230	1	4	1	4	10	3	2	3	2	1	1	0	1	2	2	0	5	1	2	2
AT3TE66235	0	2	0	0	2	1	0	0	0	0	0	0	1	1	1	0	0	0	0	0
AT3TE66240	0	1	0	2	2	1	1	4	0	1	2	1	0	0	0	0	2	1	1	0
AT3TE66245	0	0	0	0	1	0	0	0	0	0	0	0	0	0	0	0	0	0	0	0
AT3TE66250	0	0	0	1	0	0	0	0	0	0	0	0	0	0	2	0	0	0	0	0
AT3TE66280	2	2	0	1	6	4	3	1	1	1	0	1	0	0	1	0	1	1	1	0
AT3TE66285	0	0	0	0	1	1	0	1	0	0	1	0	1	1	2	0	1	0	3	0
AT3TE66290	1	0	0	0	0	0	0	0	0	0	0	0	0	1	0	0	1	0	0	0
AT3TE66295	2	2	2	0	2	0	2	0	0	0	0	0	3	1	0	0	0	3	0	1
AT3TE66300	2	0	0	0	1	0	1	0	0	1	9	0	0	0	0	1	0	0	0	0
AT3TE66330	0	0	1	1	3	0	1	2	0	2	0	5	4	1	5	0	0	0	2	2
AT3TE66335	1	0	0	0	0	0	1	0	0	0	0	0	1	0	0	0	2	0	1	0
AT3TE66340	2	4	0	2	2	0	2	4	0	1	0	1	1	3	2	0	4	1	1	1
AT3TE66390	0	1	0	1	0	1	0	2	0	0	0	0	0	0	1	0	0	0	0	0
AT3TE66400	0	3	1	2	6	1	2	1	0	0	0	0	1	1	4	2	1	2	1	0
AT3TE66405	0	2	1	5	7	2	3	3	0	0	0	0	0	1	4	0	0	0	2	2
AT3TE66440	5	0	5	12	0	1	0	1	1	0	3	8	0	0	1	0	1	0	3	0
AT3TE66445	0	0	0	0	0	0	0	0	0	0	0	0	0	0	0	0	0	0	0	0
AT3TE66450	0	1	0	0	2	1	4	3	0	0	1	0	0	4	2	0	1	1	4	1
AT3TE66455	0	0	0	0	0	0	0	0	0	0	0	0	0	0	0	0	0	0	0	0
AT3TE66460	1	3	0	1	2	1	0	1	0	1	1	1	0	1	0	1	2	2	1	0
AT3TE66465	1	0	0	0	0	0	0	1	0	0	0	0	0	0	1	1	0	0	0	0
AT3TE66470	2	4	1	3	4	2	3	4	4	2	1	1	1	3	3	1	1	2	0	2
AT3TE66475	2	1	2	1	3	2	3	3	0	1	1	0	1	1	1	0	0	2	2	0
AT3TE66480	1	0	0	1	0	1	0	1	0	0	0	0	0	1	1	0	0	0	0	0
AT3TE66485	0	0	0	1	0	0	0	1	0	0	0	0	0	0	0	0	0	0	0	1
AT3TE66490	0	0	0	0	0	0	0	0	0	0	0	0	0	0	0	0	0	0	0	0
AT3TE66495	0	2	2	2	6	2	0	4	0	1	3	3	0	0	4	3	3	2	0	1
AT3TE66500	0	0	0	0	0	0	0	0	0	0	0	0	0	0	0	0	0	0	0	0
AT3TE66505	0	0	0	1	1	0	1	3	0	0	0	0	1	0	1	0	0	3	0	0
AT3TE66510	0	0	0	0	0	0	0	0	0	0	0	0	0	0	0	0	0	0	0	0
AT3TE66515	1	2	1	0	2	1	3	2	0	2	2	0	2	2	2	0	1	1	2	1
AT3TE66520	0	0	0	0	0	0	0	0	0	0	0	0	0	3	0	0	0	0	0	0
AT3TE66525	3	4	1	5	18	6	5	0	1	3	3	1	2	3	5	2	2	2	1	1
AT3TE66530	1	0	0	1	1	2	5	1	1	1	0	0	0	0	0	0	1	0	1	3
AT3TE66535	0	0	0	0	0	0	0	0	0	0	0	0	0	0	0	0	1	0	0	0
AT3TE66540	1	1	1	2	1	1	1	2	0	1	4	1	4	5	1	0	7	1	5	0
AT3TE66545	3	2	0	2	4	2	2	3	0	0	0	0	3	2	2	0	12	1	5	0
AT3TE66550	1	0	0	0	1	2	1	1	0	0	1	0	1	1	0	0	1	0	1	1
AT3TE66555	0	1	0	0	0	0	0	0	0	0	1	0	0	0	0	0	0	0	0	0
AT3TE66560	0	0	0	0	0	0	0	0	0	0	0	0	0	1	0	0	0	0	0	0
AT3TE66590	0	0	0	0	1	0	1	0	0	0	0	0	1	0	0	0	2	1	1	0
AT3TE66600	0	0	0	0	1	0	0	0	0	0	0	0	1	0	0	0	0	0	0	0
AT3TE66605	0	2	0	1	1	3	0	4	0	1	0	1	3	0	0	0	1	0	2	0
AT3TE66610	1	1	0	2	2	0	0	0	0	0	1	0	2	3	3	0	1	1	1	0
AT3TE66615	0	0	0	0	0	0	0	1	0	0	1	0	0	0	0	0	1	0	0	0
AT3TE66620	0	0	0	0	0	0	1	0	0	0	0	0	0	0	1	0	0	0	0	0
AT3TE66625	0	0	1	1	0	0	0	0	0	0	0	0	0	0	0	0	1	0	1	0
AT3TE66630	1	5	0	1	8	2	1	5	0	2	0	0	0	1	2	2	1	0	0	2
AT3TE66635	0	0	0	0	0	0	1	0	0	0	0	0	0	0	0	0	0	0	0	0
AT3TE66640	0	2	0	0	0	0	0	0	0	0	0	0	0	3	1	0	1	0	0	1
AT3TE66645	0	0	0	0	0	0	1	0	0	0	0	0	1	0	0	0	0	0	0	0
AT3TE66650	0	0	0	0	1	0	0	1	1	1	0	0	0	0	3	0	0	0	1	1
AT3TE66655	0	1	0	2	0	1	0	0	0	1	0	0	1	0	0	0	0	1	1	1
AT3TE66660	0	0	0	1	0	0	0	0	0	0	0	0	0	1	0	0	1	0	0	0
AT3TE66665	0	0	0	0	0	0	0	1	0	0	0	0	0	0	0	0	2	2	0	0
AT3TE66670	1	0	1	0	4	0	0	1	0	0	0	1	1	1	1	0	0	4	0	0
AT3TE66675	0	0	0	0	1	0	0	0	0	0	0	0	0	0	0	0	0	0	0	0
AT3TE66680	4	6	1	3	5	6	3	6	1	2	1	1	2	4	10	0	3	3	4	2
AT3TE66685	2	1	1	3	5	0	2	2	0	1	2	0	0	0	2	0	4	2	2	0
AT3TE66695	0	0	0	0	0	0	0	1	0	0	0	0	0	0	0	0	0	0	0	0
AT3TE66700	1	1	0	0	0	0	0	0	1	1	0	0	0	0	0	0	0	1	0	0
AT3TE66705	4	1	0	1	2	4	5	7	0	0	1	0	1	1	4	0	2	0	0	1
AT3TE66710	0	0	0	0	0	0	0	0	0	1	0	0	0	0	0	0	0	0	0	0
AT3TE66715	0	1	0	2	1	0	0	1	0	1	0	0	0	0	1	0	1	0	0	1
AT3TE66720	1	0	0	0	1	0	0	1	0	0	0	0	1	0	0	1	1	0	1	0
AT3TE66725	0	3	0	1	3	3	1	3	1	1	0	0	0	0	0	0	0	1	1	0
AT3TE66730	0	1	0	0	6	0	1	0	0	1	0	0	2	0	0	0	1	0	1	1
AT3TE66735	0	0	0	4	2	1	0	1	1	0	0	2	0	3	0	0	1	1	1	2
AT3TE66750	0	6	2	3	7	5	1	2	1	2	1	2	2	3	1	1	1	3	1	1
AT3TE66755	3	4	2	4	7	10	7	22	1	3	1	1	3	5	2	0	2	2	3	1
AT3TE66765	13	17	6	14	18	15	22	13	16	28	10	12	26	16	20	6	21	16	16	17
AT3TE66770	9	5	1	6	2	6	8	4	6	8	4	7	18	12	16	1	6	8	12	9
AT3TE66810	1	2	0	0	1	9	2	4	0	7	1	0	7	2	2	2	2	0	6	3
AT3TE66830	0	1	0	1	2	0	1	2	0	0	1	0	0	1	1	0	2	0	1	0
AT3TE66835	0	0	1	0	0	0	0	0	0	0	0	0	0	0	0	0	1	0	0	0
AT3TE66840	0	2	1	0	1	0	0	1	1	0	1	0	0	2	1	0	3	3	1	0
AT3TE66850	0	0	1	0	1	0	2	0	0	0	0	2	0	1	1	0	1	0	0	0
AT3TE66855	1	3	0	0	1	1	2	4	2	1	1	1	1	2	0	0	3	3	0	1
AT3TE66865	132	96	321	291	9	95	50	76	92	179	283	292	45	68	45	32	117	39	116	122
AT3TE66870	71	119	70	85	57	41	86	53	31	27	58	65	91	57	111	38	129	76	122	66
AT3TE66875	8	2	0	1	4	15	1	4	1	5	0	0	1	0	4	0	10	0	5	0
AT3TE66880	1	0	0	0	0	0	1	0	0	1	0	0	0	1	0	0	0	0	1	0
AT3TE66885	1	0	0	0	1	0	3	1	0	1	0	0	1	2	6	0	0	0	0	0
AT3TE66890	0	0	0	0	2	1	0	0	0	1	0	0	0	0	2	0	0	0	1	0
AT3TE66895	0	0	0	0	0	1	0	0	0	0	0	0	0	0	0	0	0	0	0	0
AT3TE66900	1	2	0	0	2	0	2	0	1	0	0	0	2	0	0	0	0	0	0	0
AT3TE66910	1	1	0	0	1	1	0	0	0	1	2	0	1	1	0	0	0	1	0	0
AT3TE66915	3	1	0	1	1	1	2	1	0	1	1	0	0	1	0	0	1	0	3	0
AT3TE66920	1	2	0	0	0	1	4	0	0	2	0	0	1	0	0	0	1	0	0	0
AT3TE66925	0	0	0	0	1	0	0	2	0	0	0	0	0	0	0	0	2	0	1	0
AT3TE66930	1	2	1	2	14	8	2	0	1	0	1	0	2	2	1	1	3	2	0	0
AT3TE66935	496	521	531	581	3097	2760	1875	2036	331	133	74	34	957	670	886	425	3186	1190	1936	1777
AT3TE66950	7	21	6	8	5	6	1	6	4	5	0	2	4	1	5	5	1	4	14	6
AT3TE66955	0	0	1	0	4	2	0	2	1	1	0	0	5	0	1	1	1	0	0	1
AT3TE66960	1	3	2	2	2	1	1	1	0	0	0	0	1	5	2	0	3	1	2	0
AT3TE66965	0	0	1	1	5	1	1	3	2	2	0	0	1	0	1	0	0	0	0	0
AT3TE67000	0	0	0	3	5	1	4	3	3	1	2	0	4	1	2	1	3	2	1	0
AT3TE67005	0	1	1	0	1	1	4	4	0	0	0	1	1	0	2	2	1	0	0	0
AT3TE67010	3	2	1	2	4	1	2	1	0	0	0	0	0	1	0	1	0	4	3	0
AT3TE67015	4	4	0	3	4	2	1	3	1	2	0	0	0	0	0	0	1	1	2	0
AT3TE67020	0	0	0	0	0	0	0	0	0	0	0	0	0	0	0	0	0	0	0	0
AT3TE67025	1	1	0	1	1	0	0	0	0	0	0	0	0	1	2	0	0	1	0	1
AT3TE67035	0	2	0	0	3	0	1	3	0	3	1	0	1	2	0	0	2	1	1	0
AT3TE67040	0	1	0	1	1	2	0	0	0	2	1	0	1	1	0	0	0	0	1	0
AT3TE67045	1	0	1	0	0	0	1	1	0	3	0	0	0	0	0	0	0	1	1	1
AT3TE67050	2	1	1	0	3	3	2	3	0	2	2	0	1	3	0	1	2	0	0	1
AT3TE67055	0	0	0	1	2	0	2	0	1	0	0	0	0	3	0	0	0	0	0	0
AT3TE67090	0	1	0	0	0	0	0	0	0	0	0	0	1	0	0	0	0	0	0	0
AT3TE67095	1	1	0	1	2	1	2	1	0	0	0	0	0	1	3	1	1	2	0	0
AT3TE67100	0	1	0	0	0	0	1	0	0	1	1	0	1	0	0	0	2	0	0	0
AT3TE67105	1	1	0	0	2	0	3	2	3	0	0	0	0	0	0	0	0	0	0	0
AT3TE67110	1	0	0	0	1	0	1	0	1	1	0	0	0	0	0	0	1	2	1	1
AT3TE67115	0	0	0	1	0	1	0	0	0	0	0	0	0	0	0	0	0	0	0	0
AT3TE67120	4	2	1	1	3	4	1	1	2	3	0	1	1	4	2	0	3	3	0	1
AT3TE67125	0	0	0	0	1	0	1	1	0	0	1	0	0	0	0	0	0	0	1	0
AT3TE67130	0	0	0	0	1	0	0	0	0	0	0	0	1	0	0	0	0	0	0	1
AT3TE67135	1	1	4	4	5	8	7	2	3	2	1	1	0	3	4	3	9	3	6	0
AT3TE67140	9	3	1	0	10	3	4	2	5	2	1	1	4	3	0	1	6	1	3	0
AT3TE67145	0	0	0	0	0	0	0	0	0	0	0	0	0	0	0	0	0	0	0	0
AT3TE67150	0	0	0	0	0	0	0	0	0	0	0	0	0	0	0	0	0	0	0	0
AT3TE67155	1	2	0	2	5	3	0	0	0	0	1	1	2	0	0	0	1	1	1	0
AT3TE67160	2	6	4	8	10	8	6	7	1	2	0	0	4	2	6	1	3	5	2	0
AT3TE67165	0	0	0	1	0	1	0	1	0	0	0	0	0	1	0	0	0	0	0	0
AT3TE67175	0	2	0	0	0	0	1	0	0	0	1	0	0	0	0	0	1	1	0	0
AT3TE67180	2	4	9	7	2	3	10	1	8	2	5	0	2	3	1	3	2	5	2	4
AT3TE67185	20	15	10	11	20	23	21	16	5	3	15	8	10	20	17	10	17	13	20	8
AT3TE67195	2	0	0	12	3	1	1	1	0	0	3	5	0	1	1	0	2	0	1	1
AT3TE67200	0	0	1	2	1	0	0	0	0	0	0	1	0	0	0	0	0	1	0	0
AT3TE67205	3	1	2	4	2	4	3	5	1	4	0	1	2	1	6	0	2	3	1	0
AT3TE67210	0	1	0	0	0	0	0	0	0	0	0	0	0	1	0	0	0	0	0	0
AT3TE67215	0	0	0	0	0	0	0	0	0	0	0	0	0	0	0	0	0	0	0	0
AT3TE67220	2	2	0	1	1	1	1	0	0	2	0	1	0	1	0	0	2	0	1	1
AT3TE67225	6	1	2	15	17	13	14	19	7	4	13	7	8	7	7	4	14	5	4	5
AT3TE67230	3	1	0	3	3	1	1	5	0	2	1	3	3	2	7	0	6	2	2	3
AT3TE67235	2	0	3	1	8	2	3	2	1	1	1	1	2	1	0	0	5	0	5	2
AT3TE67240	2	0	2	0	0	1	0	3	1	3	0	0	1	0	0	0	0	0	0	0
AT3TE67250	9	7	6	5	5	7	1	9	1	2	31	35	5	6	5	0	5	2	5	5
AT3TE67255	0	0	1	0	0	0	0	2	2	0	5	1	1	0	0	0	1	0	0	0
AT3TE67260	6	4	12	14	2	1	2	4	2	6	35	7	2	4	1	1	1	5	2	2
AT3TE67265	22	24	51	61	4	2	2	2	19	32	64	45	9	20	6	1	3	1	1	1
AT3TE67270	0	0	0	0	0	0	0	0	0	0	0	0	0	0	0	0	0	0	0	0
AT3TE67275	0	0	0	0	0	0	0	0	0	0	0	0	0	0	0	0	0	0	0	0
AT3TE67280	3	4	9	4	6	2	2	3	5	3	27	5	1	3	5	4	12	1	2	1
AT3TE67290	0	2	1	0	7	0	3	4	2	2	1	0	1	2	4	1	3	3	3	0
AT3TE67295	8	11	4	9	31	11	14	11	5	4	5	7	9	7	20	4	12	8	15	7
AT3TE67300	0	0	0	0	0	0	0	1	0	0	0	0	0	1	1	0	0	0	0	0
AT3TE67305	8	1	2	9	13	6	4	2	5	6	7	4	5	11	4	3	6	1	14	5
AT3TE67310	1	1	3	2	7	2	2	5	0	1	3	0	3	3	5	1	8	1	2	3
AT3TE67320	0	0	0	1	4	0	1	2	0	3	0	0	0	1	0	0	1	0	0	1
AT3TE67325	9	5	2	11	17	11	7	9	4	3	3	3	2	7	7	0	5	3	8	2
AT3TE67330	2	10	2	7	16	7	3	7	5	6	2	0	6	3	5	3	4	1	11	2
AT3TE67335	4	1	0	2	5	5	3	2	2	1	2	0	0	1	1	2	3	1	1	3
AT3TE67340	0	2	0	1	0	0	1	1	0	0	0	0	1	0	1	0	1	0	1	0
AT3TE67345	0	0	0	0	2	1	1	1	0	0	0	0	1	0	0	0	0	0	0	1
AT3TE67355	0	0	1	0	0	0	0	1	0	0	0	0	0	0	0	0	0	0	0	0
AT3TE67360	2	6	0	3	7	3	2	0	0	1	1	1	2	1	1	2	1	2	2	2
AT3TE67410	1	0	0	0	0	2	0	1	0	0	0	1	1	0	2	0	1	0	0	0
AT3TE67415	2	6	0	3	6	1	6	2	1	1	2	0	2	1	0	1	0	2	0	1
AT3TE67440	0	3	0	2	2	0	0	0	0	0	0	0	0	0	1	0	0	0	0	0
AT3TE67445	7	11	2	12	21	16	10	13	8	9	3	1	9	13	12	1	9	9	10	5
AT3TE67540	1	2	0	9	9	5	3	6	1	0	1	1	4	2	1	2	3	1	2	3
AT3TE67545	2	0	0	0	0	0	0	0	0	0	0	0	0	0	0	0	0	0	1	0
AT3TE67550	0	0	0	0	0	0	0	0	0	0	0	0	0	0	0	0	0	0	0	0
AT3TE67555	0	0	0	0	0	0	0	0	0	0	0	0	0	0	0	0	0	0	0	0
AT3TE67565	8	14	20	21	1	1	1	1	4	16	10	7	6	3	3	5	1	0	2	2
AT3TE67570	2	0	0	1	0	0	0	0	0	2	0	0	0	2	0	0	0	3	1	0
AT3TE67575	0	1	1	2	0	2	0	1	0	0	0	0	1	1	1	0	1	0	0	1
AT3TE67580	2	0	0	0	4	2	2	3	0	0	0	0	0	0	3	0	2	1	0	0
AT3TE67585	0	0	0	0	0	0	0	0	0	0	0	0	0	0	0	0	0	0	0	0
AT3TE67610	0	0	0	0	3	1	3	1	1	1	0	0	0	2	1	1	3	2	2	1
AT3TE67615	1	1	0	0	0	0	1	0	1	1	1	0	1	1	1	0	2	0	1	1
AT3TE67630	0	0	0	0	0	0	0	0	0	0	0	0	0	0	0	0	0	0	0	0
AT3TE67635	5	4	2	6	6	5	9	7	1	5	4	1	6	5	4	2	3	5	6	3
AT3TE67640	0	0	0	1	3	1	3	2	1	0	0	0	0	0	3	0	0	0	0	1
AT3TE67645	0	0	0	0	3	0	1	0	0	1	0	0	1	0	0	1	2	0	0	0
AT3TE67650	0	0	0	0	1	1	0	0	0	0	0	0	0	0	0	0	0	2	0	0
AT3TE67655	0	1	1	0	3	0	1	0	0	0	0	0	0	1	0	0	0	2	1	0
AT3TE67660	1	0	0	0	5	2	1	2	0	1	0	0	2	1	2	0	0	0	1	0
AT3TE67665	0	1	0	1	0	2	1	0	0	1	0	0	0	0	0	0	0	1	0	1
AT3TE67675	0	1	0	1	2	2	1	0	0	0	0	1	0	0	0	0	0	0	2	0
AT3TE67680	0	1	0	3	0	1	0	1	1	1	1	0	6	0	0	0	0	0	0	0
AT3TE67685	0	0	0	0	0	0	0	1	0	0	0	0	0	0	0	0	0	0	0	0
AT3TE67690	1	5	0	2	4	4	0	4	0	4	2	1	1	0	2	1	2	1	2	1
AT3TE67695	3	2	2	4	4	2	2	2	0	6	4	16	0	3	2	2	2	0	1	2
AT3TE67700	0	0	0	0	0	0	0	0	0	0	0	0	0	0	0	0	0	0	0	0
AT3TE67705	0	0	0	0	0	0	0	0	0	0	0	0	0	0	0	0	0	0	0	0
AT3TE67710	0	0	0	0	0	0	0	0	0	1	0	0	0	0	0	0	0	0	0	0
AT3TE67715	0	0	0	0	0	0	0	0	0	0	0	0	0	0	0	0	0	0	0	0
AT3TE67720	0	3	1	2	6	3	2	5	0	1	0	1	2	3	1	0	1	5	1	1
AT3TE67725	0	0	0	0	1	0	0	0	0	0	0	0	0	0	0	0	0	0	0	0
AT3TE67730	0	0	0	0	0	0	0	0	0	0	0	0	0	0	0	0	0	0	0	0
AT3TE67735	0	0	1	0	0	0	0	1	0	0	0	0	1	0	0	0	0	0	0	0
AT3TE67740	0	0	0	0	0	0	0	0	0	0	0	0	0	0	0	0	0	0	0	0
AT3TE67745	1	0	0	0	0	0	1	1	0	0	0	1	0	1	2	1	0	0	2	0
AT3TE67750	0	0	0	0	0	0	0	0	0	0	0	0	0	0	0	0	0	0	0	0
AT3TE67755	0	2	0	0	0	1	1	0	0	0	1	1	1	0	0	0	1	0	1	1
AT3TE67760	0	0	0	0	0	0	0	0	0	0	0	0	0	0	0	0	0	0	0	0
AT3TE67765	0	0	0	0	0	0	0	0	0	0	0	0	0	0	0	0	0	0	0	0
AT3TE67770	0	0	0	0	1	0	0	0	0	0	0	0	0	0	0	0	0	0	0	0
AT3TE67780	1	2	3	4	4	4	2	3	2	3	5	2	1	1	0	0	4	1	3	0
AT3TE67790	2	0	0	1	1	0	2	0	0	0	2	0	0	0	0	0	2	0	0	0
AT3TE67795	2	4	0	2	11	4	5	6	2	2	1	2	2	2	3	0	4	1	1	0
AT3TE67800	0	0	0	0	0	0	0	0	0	0	0	0	0	0	0	0	0	0	0	0
AT3TE67805	0	0	0	0	0	0	0	0	0	0	0	0	0	0	0	0	0	0	0	0
AT3TE67815	1	3	0	2	1	0	1	1	0	0	0	0	0	0	0	1	0	2	1	0
AT3TE67830	1	0	0	0	0	0	2	0	0	0	0	0	0	0	0	0	0	0	0	0
AT3TE67835	2	2	0	1	5	3	5	1	2	2	2	0	3	2	1	0	7	1	3	0
AT3TE67850	4	1	0	1	3	3	3	1	0	2	1	0	4	1	0	0	2	1	1	2
AT3TE67855	1	3	0	1	0	0	2	0	2	0	0	0	1	1	0	0	0	0	2	1
AT3TE67930	1	1	0	1	2	0	0	0	0	1	0	0	2	1	0	0	1	0	0	0
AT3TE67940	1	2	0	1	7	2	1	3	2	0	1	0	0	1	0	0	2	1	1	0
AT3TE67950	0	1	3	0	4	1	2	4	0	0	2	0	1	2	0	0	1	0	2	2
AT3TE67960	0	3	0	1	4	0	0	1	0	0	1	0	0	0	0	0	0	0	1	1
AT3TE67965	1	4	0	1	6	4	2	3	1	0	1	7	3	1	7	0	4	0	3	1
AT3TE67980	1	1	0	0	1	0	1	0	0	1	0	1	3	1	0	1	0	0	0	0
AT3TE68000	1	0	0	4	0	1	1	0	0	0	0	0	0	0	1	0	0	1	1	0
AT3TE68005	0	1	0	3	1	1	0	2	0	0	0	0	0	1	0	1	0	1	0	0
AT3TE68050	1	0	0	1	4	2	1	1	1	0	1	1	1	1	1	0	2	0	0	2
AT3TE68090	8	6	3	5	15	5	6	14	1	2	0	2	5	4	0	1	2	3	6	5
AT3TE68095	0	0	0	1	0	0	0	1	0	0	0	0	0	0	0	0	1	0	1	0
AT3TE68105	0	3	0	0	2	2	0	1	0	0	0	0	0	0	0	0	0	0	1	0
AT3TE68110	0	0	0	1	2	0	1	2	0	0	0	1	5	3	1	7	1	0	16	2
AT3TE68115	0	0	0	1	0	0	0	0	0	0	0	0	0	0	0	0	0	0	0	0
AT3TE68140	0	0	0	0	0	0	0	0	0	0	0	0	0	0	0	0	0	0	0	0
AT3TE68145	3	3	0	2	4	6	4	2	0	2	1	1	2	2	3	0	2	0	1	3
AT3TE68155	0	0	0	0	0	0	0	0	0	0	1	0	0	0	0	0	0	0	0	0
AT3TE68160	0	0	0	0	0	0	1	0	0	0	0	0	0	0	0	0	0	0	0	0
AT3TE68165	0	2	1	1	2	0	2	2	0	0	0	1	1	0	1	0	2	0	1	0
AT3TE68170	0	0	0	0	0	0	0	0	0	0	0	0	0	0	0	0	0	0	0	0
AT3TE68190	2	0	0	1	7	1	3	2	0	2	4	1	0	1	0	3	0	2	0	0
AT3TE68220	1	0	0	0	0	1	0	0	2	0	0	1	0	0	0	0	0	0	0	0
AT3TE68225	3	2	1	5	4	0	4	5	1	1	1	0	4	1	1	5	0	1	2	1
AT3TE68230	0	0	0	0	0	0	0	0	0	0	0	0	0	0	0	0	0	0	0	0
AT3TE68235	0	0	0	0	0	0	1	0	0	0	0	0	0	0	0	0	0	0	0	0
AT3TE68240	0	0	0	0	0	0	0	0	1	0	0	0	0	0	0	1	0	0	1	0
AT3TE68250	0	0	0	0	0	1	0	0	0	0	0	0	0	0	0	0	0	0	0	0
AT3TE68255	5	7	0	6	23	5	7	5	3	1	0	0	6	2	5	4	10	3	3	0
AT3TE68260	0	1	0	0	1	1	0	0	0	0	0	0	0	0	1	0	0	0	0	0
AT3TE68265	0	0	0	0	0	0	0	0	0	0	0	0	0	0	0	0	0	0	0	0
AT3TE68270	2	3	1	0	5	0	5	4	3	0	4	1	1	4	0	0	4	1	1	0
AT3TE68360	0	0	0	0	0	0	0	1	0	0	0	0	0	0	0	0	0	0	0	0
AT3TE68365	0	0	0	0	0	0	0	0	0	0	0	0	0	0	0	0	0	0	0	0
AT3TE68370	1	2	1	1	4	4	3	6	0	1	4	0	2	1	1	0	4	0	1	0
AT3TE68375	0	0	0	0	0	0	0	0	0	0	0	0	0	1	1	0	0	0	0	0
AT3TE68380	0	0	2	0	0	1	0	1	0	0	0	0	0	0	0	0	1	0	0	0
AT3TE68385	4	1	0	5	1	1	2	3	0	2	1	1	1	3	1	0	4	1	2	2
AT3TE68390	0	0	0	0	0	0	0	0	0	0	0	0	0	0	0	0	1	0	0	0
AT3TE68395	0	0	0	0	0	0	0	0	0	0	0	0	0	0	0	0	1	0	0	0
AT3TE68400	0	1	1	0	3	1	0	1	1	0	1	0	1	1	1	0	0	0	0	1
AT3TE68405	1	1	0	0	0	0	0	1	0	0	1	0	0	2	0	0	0	0	0	0
AT3TE68415	0	1	0	1	1	1	1	1	1	0	0	0	1	0	0	0	0	0	0	0
AT3TE68430	0	1	0	2	1	0	2	2	0	1	1	1	2	1	2	0	0	2	2	2
AT3TE68470	6	2	3	2	3	3	2	10	0	0	12	3	1	1	1	0	0	1	2	2
AT3TE68475	7	3	5	4	1	1	0	5	0	0	31	0	1	1	0	0	1	0	2	0
AT3TE68480	0	0	0	0	0	0	0	0	0	0	0	0	0	0	0	0	0	0	0	0
AT3TE68485	0	6	1	2	2	2	3	4	2	1	10	3	2	2	1	2	1	2	4	0
AT3TE68490	3	6	7	5	0	0	1	0	12	0	49	14	1	0	0	2	0	0	1	0
AT3TE68495	1	0	3	0	0	0	0	1	9	1	24	8	0	1	0	2	0	0	0	0
AT3TE68500	0	2	5	1	0	0	0	0	23	1	49	16	2	2	0	2	0	0	0	1
AT3TE68505	3	2	3	4	2	4	3	3	0	1	4	2	3	0	3	2	0	0	3	1
AT3TE68510	0	0	0	0	3	0	0	0	0	0	1	0	0	0	0	1	0	0	0	0
AT3TE68515	0	0	0	0	0	0	0	0	0	0	0	0	0	0	0	0	0	0	0	0
AT3TE68530	1	1	0	1	3	1	2	0	0	0	1	3	1	2	1	0	1	1	0	0
AT3TE68535	1	1	0	0	1	1	0	0	0	0	0	1	0	0	1	0	0	1	1	0
AT3TE68620	0	1	0	0	1	0	0	0	0	0	0	0	0	0	0	0	0	0	0	0
AT3TE68625	0	1	0	1	1	0	0	1	0	0	0	0	0	1	0	0	0	0	0	1
AT3TE68630	0	0	0	1	0	0	0	0	0	0	0	0	0	1	0	0	0	0	0	0
AT3TE68635	0	0	0	1	1	0	0	0	0	0	0	0	0	0	0	0	0	0	0	0
AT3TE68645	0	0	0	0	0	0	0	0	0	0	0	0	0	0	0	0	0	0	0	0
AT3TE68650	0	0	0	0	0	0	0	0	0	0	0	0	0	0	0	0	0	0	0	0
AT3TE68655	0	0	0	0	0	0	0	0	0	0	0	0	0	0	0	0	0	0	0	0
AT3TE68660	7	3	2	1	7	4	3	3	3	1	3	1	1	3	4	0	2	1	3	1
AT3TE68665	0	0	0	0	5	0	0	0	0	0	0	0	0	1	0	0	2	0	0	1
AT3TE68690	1	3	0	1	2	1	3	2	0	1	2	1	1	1	2	0	1	1	0	1
AT3TE68730	10	13	1	8	10	3	5	7	2	6	1	1	7	2	3	4	8	2	14	6
AT3TE68760	0	1	1	1	1	0	0	1	0	0	0	0	2	0	0	0	0	0	0	1
AT3TE68780	0	0	0	0	1	1	2	2	0	0	0	1	0	0	1	0	1	0	0	1
AT3TE68785	1	1	0	0	1	2	1	0	0	0	1	1	0	0	0	0	3	0	1	0
AT3TE68790	0	0	0	0	0	0	1	1	0	0	1	0	0	0	1	0	0	0	1	0
AT3TE68795	0	0	0	0	1	0	0	0	0	1	0	0	0	0	0	0	2	0	0	0
AT3TE68800	0	0	0	0	0	0	1	0	0	0	0	0	0	0	0	0	0	0	0	0
AT3TE68850	11	3	2	1	1	2	11	2	0	1	1	0	0	1	3	0	0	2	2	1
AT3TE68855	0	0	1	0	0	0	0	0	0	0	0	0	0	0	0	0	0	0	1	0
AT3TE68865	0	0	0	0	0	1	1	1	0	1	0	0	0	1	0	0	0	0	0	0
AT3TE68870	0	0	0	0	0	0	0	0	0	0	0	0	1	0	0	0	0	0	0	0
AT3TE68875	6	10	2	8	19	12	11	7	1	8	4	1	4	7	5	1	3	7	5	4
AT3TE68880	0	0	0	0	1	0	0	0	0	0	0	0	0	0	0	0	0	0	0	0
AT3TE68885	0	0	0	0	0	0	0	0	0	0	0	0	0	0	0	0	0	0	0	0
AT3TE68890	0	0	0	0	0	0	2	0	0	0	0	0	0	0	0	0	1	0	0	0
AT3TE68895	0	1	0	0	0	0	0	0	0	1	0	0	0	0	0	0	0	1	0	0
AT3TE68905	0	0	0	1	2	2	0	1	0	0	0	0	0	0	2	0	0	0	0	0
AT3TE68910	0	0	0	0	0	0	0	1	0	0	0	0	0	0	0	0	0	0	0	0
AT3TE68930	2	4	0	2	6	3	2	1	0	0	1	0	7	2	0	1	4	3	8	2
AT3TE68980	0	2	2	2	4	0	2	2	1	2	0	0	1	1	0	0	2	0	1	1
AT3TE68985	1	0	0	3	0	2	1	0	1	0	1	0	2	2	0	1	0	1	0	1
AT3TE69010	1	0	0	0	0	0	0	3	0	0	1	0	1	0	0	1	1	1	0	0
AT3TE69015	1	1	1	1	4	2	2	1	0	0	3	0	1	1	0	0	0	3	0	1
AT3TE69030	3	0	0	1	1	0	1	0	0	0	1	0	3	0	0	0	0	0	2	0
AT3TE69035	2	2	0	5	4	3	3	2	1	0	0	0	1	3	3	2	1	1	3	0
AT3TE69040	0	0	0	0	0	0	0	0	0	0	0	0	0	0	0	0	0	0	0	0
AT3TE69045	0	0	0	1	2	0	0	0	0	0	0	2	0	0	1	0	0	0	0	0
AT3TE69050	1	1	0	0	1	0	0	4	1	1	0	0	1	1	0	0	0	0	1	1
AT3TE69070	0	2	0	0	0	2	3	2	1	0	1	0	1	1	1	0	4	0	0	0
AT3TE69075	0	0	1	0	2	1	1	1	1	0	0	0	0	0	1	0	2	0	1	0
AT3TE69080	0	2	0	0	0	0	0	0	0	0	0	0	1	0	0	0	0	1	0	0
AT3TE69085	1	4	0	2	2	6	2	5	0	0	0	0	0	3	5	0	6	5	1	0
AT3TE69090	0	0	1	2	2	0	1	2	0	0	0	0	0	0	0	0	0	1	1	1
AT3TE69095	0	0	1	0	3	2	0	1	0	0	0	0	0	2	0	0	0	0	0	1
AT3TE69100	0	0	0	0	1	1	0	0	0	0	0	0	0	0	1	0	0	0	0	0
AT3TE69105	3	0	0	0	6	4	3	3	0	2	1	1	1	1	2	1	3	1	1	0
AT3TE69110	0	1	0	0	0	1	1	0	0	0	0	0	1	1	0	0	1	1	1	1
AT3TE69115	3	5	0	7	9	2	5	3	1	4	6	1	3	0	4	0	2	0	3	0
AT3TE69120	1	0	0	0	1	0	0	0	0	0	1	0	1	0	0	0	1	0	0	0
AT3TE69130	3	8	2	8	2	5	5	6	0	5	1	0	1	4	5	1	1	2	1	0
AT3TE69135	1	1	0	0	3	0	0	3	0	0	2	0	2	1	1	0	0	0	1	0
AT3TE69140	0	1	0	0	1	1	1	0	0	0	0	0	0	0	0	0	1	0	0	0
AT3TE69145	0	0	0	1	0	0	0	1	1	0	1	0	0	0	0	0	0	0	0	0
AT3TE69150	1	1	0	2	6	0	0	1	0	0	5	0	1	0	2	4	0	4	2	1
AT3TE69155	4	4	0	8	11	4	4	2	3	7	1	5	3	4	1	1	5	2	3	8
AT3TE69160	0	0	0	0	0	0	0	0	0	0	0	0	0	0	0	0	0	0	0	0
AT3TE69165	0	0	0	0	0	0	0	0	0	0	0	0	0	0	0	0	0	0	0	0
AT3TE69170	1	0	0	0	0	0	0	0	0	0	0	0	0	0	0	0	0	0	0	0
AT3TE69175	0	0	0	1	2	0	2	2	0	1	0	0	1	2	1	0	3	1	1	3
AT3TE69185	1	0	0	1	1	2	1	0	1	0	0	0	0	0	0	0	0	0	1	0
AT3TE69190	0	1	0	2	1	1	0	3	1	1	0	0	0	1	1	0	1	0	0	0
AT3TE69195	9	4	2	4	10	7	8	7	0	3	4	1	10	5	4	0	14	10	4	7
AT3TE69200	0	2	0	2	2	1	0	1	0	0	0	1	0	2	2	0	1	0	0	1
AT3TE69205	0	1	0	0	1	0	2	0	1	0	0	0	0	0	0	0	0	0	0	0
AT3TE69240	0	1	0	0	2	4	2	2	1	0	0	0	0	0	0	0	0	1	0	1
AT3TE69310	0	3	6	2	1	2	0	1	0	0	3	5	1	2	0	0	6	0	0	0
AT3TE69315	0	0	0	0	0	0	0	0	0	1	0	0	0	0	0	0	0	0	0	0
AT3TE69320	0	1	0	1	0	1	0	3	0	0	1	1	0	0	0	1	0	0	0	0
AT3TE69325	3	3	3	6	4	6	4	3	1	1	1	25	0	1	1	1	3	3	3	3
AT3TE69330	1	0	0	0	0	0	0	0	0	0	0	0	0	0	0	0	0	0	0	0
AT3TE69335	0	3	0	1	4	3	1	3	0	3	0	0	0	1	1	0	1	0	0	1
AT3TE69340	1	4	0	0	3	1	5	4	0	0	1	17	5	1	2	0	1	3	0	1
AT3TE69350	11	22	6	8	31	14	20	12	7	6	5	2	16	18	10	11	28	25	33	40
AT3TE69355	1	0	0	1	3	1	3	2	0	0	1	0	0	0	0	0	2	0	1	0
AT3TE69360	0	2	0	0	0	0	0	0	0	0	0	0	0	0	0	0	0	0	0	0
AT3TE69365	0	0	0	0	0	0	0	0	0	0	0	0	0	0	0	0	0	0	0	1
AT3TE69460	1	1	0	0	4	5	0	1	4	0	1	1	2	0	1	0	1	3	0	2
AT3TE69465	0	0	0	0	0	0	0	0	0	0	0	0	0	0	0	0	0	0	0	0
AT3TE69470	2	4	0	1	1	3	2	3	1	2	0	0	0	0	3	0	1	0	1	1
AT3TE69475	15	12	3	14	19	19	11	7	6	15	7	28	11	10	9	3	12	11	14	7
AT3TE69480	0	0	0	0	0	0	0	0	0	0	0	0	0	0	0	0	0	0	0	0
AT3TE69485	0	0	0	0	0	0	0	0	0	0	0	0	0	0	0	0	0	0	0	0
AT3TE69490	2	5	0	6	4	1	3	8	1	2	2	0	1	2	1	0	1	2	2	0
AT3TE69495	2	3	0	1	5	0	1	4	1	2	1	0	1	1	0	0	3	0	3	2
AT3TE69500	0	0	1	0	0	0	0	0	0	0	0	0	0	0	1	0	0	0	0	0
AT3TE69520	0	0	0	0	0	0	0	1	1	0	0	0	0	0	0	0	0	0	0	0
AT3TE69525	1	3	1	4	0	1	1	1	3	2	3	2	4	5	6	0	2	4	3	5
AT3TE69535	1	1	0	0	0	0	2	1	0	0	1	0	1	0	0	0	0	0	1	0
AT3TE69540	1	1	0	0	0	1	0	0	0	0	0	0	0	0	1	1	1	0	1	1
AT3TE69545	0	0	0	0	0	0	0	0	0	0	0	0	0	0	0	0	0	0	0	0
AT3TE69550	0	0	0	0	2	0	0	1	0	0	0	0	1	0	0	0	0	0	1	0
AT3TE69555	0	0	0	0	1	1	0	0	0	0	0	1	0	0	0	0	0	0	0	0
AT3TE69560	1	0	0	0	0	0	0	0	0	0	1	0	0	0	0	1	0	0	0	0
AT3TE69690	1	0	0	0	1	5	2	1	0	1	0	0	0	0	0	0	1	2	0	0
AT3TE69710	1	2	0	0	4	1	1	2	0	1	1	0	2	1	1	1	1	0	0	1
AT3TE69715	0	0	0	0	0	0	0	0	1	0	0	0	0	0	1	0	0	0	0	0
AT3TE69720	0	0	0	0	1	0	2	1	0	0	0	0	2	0	2	1	1	0	0	0
AT3TE69725	0	1	0	1	1	2	1	1	0	0	0	0	0	0	0	0	2	0	0	0
AT3TE69735	0	0	0	0	0	0	1	0	0	0	0	0	0	0	0	0	0	0	0	0
AT3TE69740	1	3	0	1	2	1	0	2	1	2	0	1	2	2	1	0	1	0	1	2
AT3TE69745	0	0	0	0	0	0	0	0	0	0	0	0	0	0	0	0	0	0	0	0
AT3TE69750	1	0	0	0	0	0	0	0	0	0	0	0	0	0	0	0	2	0	0	0
AT3TE69810	0	1	0	0	0	0	2	1	0	0	0	0	0	0	0	0	0	0	1	0
AT3TE69815	1	4	1	1	3	1	2	2	0	0	1	0	0	1	1	1	1	2	3	0
AT3TE69820	3	0	1	1	4	3	1	1	2	2	0	0	0	0	0	0	2	2	0	0
AT3TE69890	0	0	0	1	0	0	0	0	0	0	0	0	0	0	0	0	0	0	0	0
AT3TE69895	1	2	0	1	2	1	5	0	1	3	1	4	3	0	1	2	2	0	2	1
AT3TE69900	21	5	11	9	2	2	4	3	14	24	48	64	2	3	4	15	4	2	3	8
AT3TE69990	0	0	0	0	0	1	0	0	0	0	0	0	0	0	0	0	0	0	0	0
AT3TE69995	35	13	71	16	5	2	1	2	9	19	65	24	5	12	1	2	3	16	0	13
AT3TE70000	1	3	0	0	0	0	3	1	0	0	0	1	0	0	0	1	1	1	1	0
AT3TE70005	0	0	0	0	0	0	0	0	0	0	0	0	0	0	0	0	0	0	0	0
AT3TE70010	2	1	8	4	0	2	0	0	2	0	50	25	0	1	0	0	0	0	0	0
AT3TE70020	1	2	0	1	1	0	0	1	0	0	1	0	1	1	1	0	0	1	2	1
AT3TE70025	1	3	0	1	3	0	1	2	0	0	1	0	1	1	0	0	0	0	0	1
AT3TE70030	0	0	0	0	0	0	0	0	0	0	0	0	0	0	0	0	0	0	0	0
AT3TE70035	3	3	0	3	8	6	3	9	2	2	0	1	2	3	5	0	4	2	2	2
AT3TE70040	0	0	1	1	3	0	1	3	0	1	1	0	0	0	2	0	0	0	2	0
AT3TE70045	0	0	0	0	0	1	0	0	0	0	0	0	0	0	1	0	0	0	1	0
AT3TE70120	0	0	0	0	0	0	0	1	0	0	0	0	0	0	0	0	0	0	0	0
AT3TE70125	0	0	0	0	2	0	0	1	0	0	0	0	0	0	0	0	0	0	0	0
AT3TE70130	5	5	1	3	4	4	5	6	1	2	0	2	3	2	0	0	5	3	4	0
AT3TE70135	26	26	10	23	22	28	22	15	18	21	14	8	44	28	29	12	32	16	27	33
AT3TE70170	2	1	1	3	2	2	3	2	1	1	4	5	1	1	0	0	1	0	0	1
AT3TE70260	3	0	0	1	3	2	0	2	0	0	1	1	0	1	2	0	1	0	1	2
AT3TE70350	0	0	0	0	0	0	0	0	0	0	0	0	0	0	0	0	0	0	0	0
AT3TE70355	1	0	1	0	1	0	1	1	1	1	0	0	2	0	0	1	0	1	1	0
AT3TE70360	0	0	0	0	0	0	0	0	0	0	0	0	0	0	0	0	0	0	0	0
AT3TE70365	1	1	2	5	0	3	0	5	3	0	19	4	2	2	1	5	3	1	0	0
AT3TE70370	0	1	1	0	1	0	0	1	4	0	24	3	2	0	1	3	1	0	1	0
AT3TE70375	2	2	3	3	8	1	3	3	2	2	4	2	2	4	2	0	1	2	3	2
AT3TE70380	0	0	0	0	0	0	0	0	0	0	0	0	0	0	0	0	0	0	0	0
AT3TE70385	0	0	0	0	0	0	0	0	3	1	2	0	0	0	0	0	0	0	0	0
AT3TE70400	0	0	0	0	0	0	0	0	0	1	1	0	0	0	0	0	1	0	0	0
AT3TE70405	2	2	1	0	2	2	2	0	0	2	0	0	1	0	1	0	2	0	0	0
AT3TE70410	5	11	3	3	22	12	6	15	5	6	3	5	7	12	7	5	5	5	5	8
AT3TE70420	1	1	1	2	1	4	1	2	2	0	0	0	0	0	0	1	2	0	3	0
AT3TE70425	0	0	0	0	0	0	0	0	0	0	0	0	0	0	0	0	0	0	0	0
AT3TE70450	0	0	0	0	1	0	1	0	1	0	0	0	0	0	0	0	0	0	0	0
AT3TE70455	6	8	4	7	10	6	14	4	5	5	6	7	11	12	9	4	9	8	11	8
AT3TE70460	1	4	1	1	1	0	1	2	4	2	0	0	2	2	0	2	2	0	2	2
AT3TE70465	0	1	0	0	2	2	1	0	0	0	0	0	0	0	0	0	0	0	0	1
AT3TE70470	0	0	0	0	0	0	0	0	0	0	0	0	0	0	0	0	0	0	0	0
AT3TE70475	0	0	0	2	3	2	0	3	0	1	0	1	1	1	0	0	1	1	0	0
AT3TE70480	0	3	0	4	2	0	2	1	0	1	0	0	3	1	1	1	0	1	2	1
AT3TE70485	1	0	0	1	0	0	1	0	0	0	0	0	0	0	0	0	0	0	0	0
AT3TE70490	0	0	0	0	0	0	0	0	0	0	0	0	0	0	0	0	1	0	0	2
AT3TE70520	65	36	75	56	67	29	49	54	14	33	20	39	36	38	54	46	25	16	62	73
AT3TE70525	1	0	1	0	2	0	0	2	0	0	1	0	0	0	2	0	0	0	0	0
AT3TE70530	0	2	0	1	3	7	2	3	0	1	3	0	0	1	2	0	5	1	2	3
AT3TE70535	0	0	0	0	1	0	1	1	0	0	0	0	1	1	0	0	4	0	0	0
AT3TE70540	0	0	0	0	0	0	0	0	0	0	0	0	0	0	0	0	0	0	0	0
AT3TE70545	0	0	0	0	1	0	0	0	0	0	0	0	0	0	0	0	0	0	0	1
AT3TE70550	0	0	0	0	0	0	0	0	0	0	0	0	0	0	0	0	0	0	0	0
AT3TE70555	0	0	0	1	0	0	0	0	0	0	0	0	0	0	0	0	1	0	0	0
AT3TE70560	0	1	1	2	0	0	1	0	0	0	0	0	0	3	1	0	0	0	0	1
AT3TE70565	1	1	0	3	1	1	3	1	0	0	1	0	0	0	2	0	0	0	1	2
AT3TE70570	0	0	0	0	1	2	1	2	0	3	1	0	2	3	1	0	3	1	0	1
AT3TE70575	0	0	0	0	0	0	0	0	0	0	0	0	0	0	0	0	1	0	0	0
AT3TE70580	0	0	0	1	2	0	2	0	0	0	0	0	1	1	2	1	0	0	0	0
AT3TE70585	0	0	0	0	0	1	1	0	0	0	0	0	0	0	0	0	0	0	1	0
AT3TE70590	75	132	120	162	74	47	54	65	41	77	158	59	37	48	20	22	23	25	37	26
AT3TE70595	1	0	1	0	0	2	1	1	0	0	2	0	1	0	0	0	0	0	0	0
AT3TE70600	5	3	0	2	3	5	3	8	2	0	2	2	3	0	0	0	5	1	2	0
AT3TE70605	0	0	0	0	0	0	0	1	0	0	0	0	0	1	0	0	0	0	0	0
AT3TE70610	0	0	0	0	2	0	0	1	3	1	2	0	1	0	0	0	0	4	1	2
AT3TE70620	1	2	2	1	8	2	5	2	1	1	6	3	6	1	2	1	0	1	1	1
AT3TE70625	0	0	0	0	0	0	0	0	0	0	0	0	0	0	0	0	0	0	0	0
AT3TE70630	0	3	1	4	6	2	4	2	1	1	1	3	6	1	4	0	1	1	2	1
AT3TE70635	13	8	1	10	11	11	17	7	4	4	2	1	9	5	10	6	4	4	4	3
AT3TE70640	0	0	0	0	2	1	0	0	1	0	1	0	0	1	0	0	0	1	0	0
AT3TE70700	26	31	9	60	34	27	36	54	26	58	35	77	78	58	102	63	73	39	55	46
AT3TE70780	0	0	0	0	0	0	0	0	0	0	0	0	0	0	0	0	0	0	0	1
AT3TE70785	43	23	6	27	14	4	14	15	2	3	6	9	6	9	21	6	46	18	21	14
AT3TE70795	1	2	0	3	0	1	2	3	0	2	1	0	1	0	0	1	1	1	1	3
AT3TE70800	1	0	0	1	2	2	3	2	1	0	1	0	1	3	3	1	1	2	0	0
AT3TE70910	0	2	0	1	1	0	0	0	0	0	2	0	0	0	0	0	0	0	0	0
AT3TE70915	1	2	1	1	3	1	5	4	0	0	1	1	3	1	2	0	2	2	2	0
AT3TE70950	4	1	0	3	5	3	0	1	0	0	13	0	2	2	0	1	3	0	2	1
AT3TE70960	0	2	0	2	4	1	2	1	0	0	0	1	1	2	2	0	1	0	1	1
AT3TE70970	0	0	0	0	0	0	0	0	0	0	0	0	0	0	0	0	0	0	0	0
AT3TE70975	0	2	1	2	3	3	4	3	0	0	0	0	0	0	0	1	0	1	4	0
AT3TE70980	0	0	0	0	0	0	1	0	0	0	0	0	0	0	0	0	0	0	0	0
AT3TE70985	0	0	0	0	0	0	0	0	0	0	0	0	0	0	0	0	0	0	0	1
AT3TE71030	4	1	0	4	3	1	3	6	0	1	0	0	0	0	4	0	0	0	2	0
AT3TE71050	0	1	0	0	1	0	0	2	0	1	0	0	1	0	0	0	0	1	0	1
AT3TE71060	0	2	0	0	1	0	0	0	0	0	0	0	0	0	2	0	2	0	0	0
AT3TE71070	1	2	0	0	1	0	1	0	0	0	0	0	1	0	0	0	0	0	1	2
AT3TE71075	3	1	0	1	4	0	2	4	0	1	0	2	0	3	1	0	2	0	1	1
AT3TE71080	0	2	0	1	2	3	0	1	0	2	0	0	0	0	0	0	1	1	1	0
AT3TE71085	3	2	2	4	3	1	2	4	0	3	2	0	1	0	0	0	1	1	3	2
AT3TE71100	5	1	0	2	4	4	1	4	2	1	0	1	1	2	0	0	1	0	4	0
AT3TE71105	0	0	0	1	0	1	0	0	0	0	0	0	0	0	0	0	0	0	0	0
AT3TE71110	3	2	1	2	5	0	1	0	2	2	1	0	1	2	1	1	1	0	2	0
AT3TE71115	0	0	1	1	0	0	0	1	0	0	0	0	1	2	1	0	1	0	0	0
AT3TE71120	0	0	0	1	1	2	0	0	0	2	1	0	1	0	0	0	0	0	1	0
AT3TE71150	0	1	0	0	2	1	0	0	0	0	1	1	0	0	3	0	0	2	0	2
AT3TE71155	1	1	0	0	3	0	1	0	0	0	2	0	0	0	0	0	5	1	1	0
AT3TE71160	0	0	0	0	0	0	0	0	0	0	0	0	0	0	0	0	0	0	0	0
AT3TE71165	0	0	0	0	0	0	0	0	0	0	0	0	0	0	0	0	0	0	0	0
AT3TE71210	536	585	557	679	1419	1122	982	722	699	856	715	719	1572	923	1333	735	2186	975	1801	1546
AT3TE71215	2	0	0	0	1	1	2	2	0	0	0	1	0	0	0	0	2	0	0	0
AT3TE71240	0	3	1	1	2	0	1	1	0	1	0	1	0	0	0	0	1	0	1	0
AT3TE71245	1	0	0	0	2	1	0	1	0	0	0	0	1	1	0	0	0	0	1	0
AT3TE71250	4	2	1	2	6	1	3	5	1	5	1	1	3	1	2	0	4	1	0	2
AT3TE71255	0	0	0	0	0	0	0	0	0	0	0	0	1	0	1	0	0	0	0	0
AT3TE71320	2	1	0	2	0	1	0	3	1	1	0	0	0	0	1	0	0	1	0	0
AT3TE71370	0	0	0	0	2	0	0	1	0	0	2	0	0	1	0	1	1	1	0	0
AT3TE71380	3	1	1	2	3	5	1	3	1	2	1	0	4	1	4	1	3	3	1	0
AT3TE71430	0	1	0	2	1	4	1	5	7	3	8	11	7	3	4	6	5	8	6	4
AT3TE71440	0	0	0	0	0	0	0	0	0	0	0	0	0	0	0	0	0	0	0	0
AT3TE71445	0	1	0	1	2	1	1	1	1	0	0	1	1	0	0	0	3	0	1	0
AT3TE71450	0	0	1	0	1	0	1	2	0	1	0	0	0	0	0	0	0	0	0	2
AT3TE71455	0	1	1	0	2	3	0	0	3	1	0	0	0	1	1	1	0	0	0	0
AT3TE71460	0	0	0	0	0	0	0	0	0	1	0	0	0	0	0	1	1	0	1	0
AT3TE71530	1	0	0	1	1	3	1	1	1	1	0	0	1	0	0	0	2	4	0	0
AT3TE71535	1	1	0	0	2	1	2	1	1	1	0	0	3	0	0	0	1	4	0	2
AT3TE71540	0	0	0	0	0	0	0	0	3	1	2	0	3	1	0	0	1	1	0	1
AT3TE71545	0	4	0	2	5	2	1	2	3	1	7	0	4	5	6	0	3	2	2	10
AT3TE71550	0	0	0	0	0	0	0	0	0	0	0	0	0	0	0	0	0	0	0	0
AT3TE71555	0	5	0	2	1	4	0	0	2	0	3	0	6	0	3	1	1	5	10	6
AT3TE71560	0	0	0	0	0	0	0	0	0	0	0	1	1	0	2	0	0	0	0	0
AT3TE71565	19	44	23	30	38	37	16	22	9	13	46	52	37	36	41	18	30	9	21	17
AT3TE71620	1	0	0	0	1	0	1	0	0	0	0	0	0	0	0	0	1	0	0	0
AT3TE71625	0	5	0	0	0	0	0	2	0	0	0	0	1	1	2	0	1	0	1	2
AT3TE71700	21	11	14	12	15	41	7	18	13	11	15	18	7	8	10	8	14	3	21	10
AT3TE71705	0	0	0	0	0	0	0	0	0	0	0	1	0	0	0	0	0	0	0	0
AT3TE71720	0	0	1	0	1	3	1	5	1	6	1	0	2	1	2	1	1	0	6	0
AT3TE71725	0	0	0	0	0	0	0	0	0	0	0	0	0	0	0	0	0	0	0	0
AT3TE71730	0	0	0	0	1	0	0	0	0	0	0	0	0	1	0	0	1	0	1	0
AT3TE71735	1	1	0	0	0	0	0	0	0	1	0	0	0	0	0	1	0	0	1	0
AT3TE71740	3	5	2	7	3	2	11	3	6	8	12	27	22	4	18	10	3	7	10	12
AT3TE71770	0	0	0	1	3	1	0	1	1	0	0	0	1	2	1	0	1	1	0	1
AT3TE71775	7	3	3	5	4	8	7	9	6	8	7	8	18	20	12	4	13	14	13	6
AT3TE71820	6	10	8	0	7	3	3	7	3	1	2	3	3	5	2	0	2	6	4	2
AT3TE71825	0	0	0	0	0	0	0	1	0	0	0	0	1	0	0	0	3	0	0	0
AT3TE71860	9	1	4	8	2	1	0	10	0	15	0	4	18	2	1	3	15	0	19	7
AT3TE71900	6	2	10	9	16	21	9	17	8	10	16	9	26	11	18	6	24	6	18	19
AT3TE71950	1	3	0	0	2	2	1	1	1	2	2	0	1	1	2	0	0	1	1	0
AT3TE71955	0	0	0	1	0	0	0	0	0	0	0	0	2	0	0	0	0	0	0	0
AT3TE72000	29	11	10	40	2	5	7	3	8	15	13	103	9	10	10	5	15	0	16	5
AT3TE72005	8	6	5	9	29	8	15	11	14	8	4	7	16	6	19	11	37	18	35	43
AT3TE72010	0	0	0	0	0	0	0	0	0	0	0	0	1	0	0	0	0	1	0	0
AT3TE72090	1	2	0	1	2	1	4	2	1	0	0	0	1	2	3	0	1	3	1	0
AT3TE72270	0	0	0	1	0	0	0	0	0	0	0	1	0	0	0	0	0	0	0	0
AT3TE72275	1	6	2	2	3	1	1	3	0	1	4	2	1	1	2	0	3	0	4	0
AT3TE72280	0	1	0	1	5	1	1	2	0	1	0	1	0	1	2	0	1	0	0	0
AT3TE72290	2	2	0	1	4	1	0	0	2	0	1	0	0	0	0	0	0	2	2	0
AT3TE72320	1	0	0	0	0	0	2	1	0	0	2	0	0	0	0	0	0	1	0	1
AT3TE72330	0	0	0	1	0	0	1	0	0	2	5	4	0	1	1	4	1	0	3	0
AT3TE72340	0	0	0	0	0	0	0	0	0	0	0	0	1	0	0	0	0	0	0	0
AT3TE72345	0	0	0	0	0	0	0	0	0	0	0	0	0	0	0	0	0	0	0	0
AT3TE72350	0	0	0	0	0	0	0	1	0	0	0	0	0	0	0	0	0	0	0	0
AT3TE72355	1	3	0	1	5	1	1	3	3	1	1	0	0	0	1	1	0	1	1	1
AT3TE72360	1	0	0	0	0	1	0	0	0	0	0	0	1	0	0	0	1	0	0	0
AT3TE72365	0	0	0	0	0	1	3	1	0	0	0	0	0	1	1	0	0	0	0	0
AT3TE72370	7	3	2	4	7	5	8	5	4	9	5	7	14	3	13	1	16	2	17	4
AT3TE72420	1	0	0	0	1	3	2	0	1	0	0	0	1	0	0	0	0	0	0	0
AT3TE72510	1	0	1	1	3	0	1	2	0	1	0	1	1	2	0	0	0	1	0	0
AT3TE72570	1	2	1	0	0	0	2	1	0	0	0	0	0	0	1	0	0	0	0	0
AT3TE72575	0	0	0	0	0	0	0	0	0	0	0	0	0	0	0	0	0	0	0	0
AT3TE72630	0	0	0	0	0	0	0	0	0	0	0	0	0	0	0	0	0	0	0	0
AT3TE72635	0	1	0	0	0	0	0	0	0	0	0	1	0	0	0	0	0	2	0	0
AT3TE72640	0	1	1	0	0	1	0	0	0	0	0	0	2	1	0	1	0	1	0	0
AT3TE72645	3	2	3	12	0	1	11	0	0	1	6	7	0	0	6	0	1	0	1	1
AT3TE72710	0	1	0	0	0	0	0	1	0	0	1	0	1	0	0	0	2	0	0	0
AT3TE72715	0	2	0	1	1	0	3	0	1	1	5	0	1	0	2	0	2	2	0	0
AT3TE72720	1	0	0	0	0	0	0	1	0	1	0	0	0	0	0	0	1	1	0	0
AT3TE72830	0	0	0	0	3	1	0	1	0	1	0	0	0	0	0	1	0	2	0	0
AT3TE72835	1	1	1	0	1	1	1	4	0	0	0	0	0	1	0	0	0	0	0	0
AT3TE72840	1	0	0	0	1	0	2	0	0	0	0	0	0	0	0	0	0	0	0	1
AT3TE72850	6	3	4	8	10	7	7	9	1	6	2	0	6	3	3	2	9	1	6	3
AT3TE72855	0	0	0	0	0	0	0	0	0	0	0	0	0	0	0	0	0	0	0	0
AT3TE72860	0	1	0	1	0	1	1	0	0	0	0	0	0	2	1	0	1	0	0	0
AT3TE72865	1	1	1	1	0	1	0	0	0	0	0	0	0	0	0	0	0	0	0	1
AT3TE72870	0	0	0	0	0	0	0	0	0	0	0	0	0	0	0	0	0	0	0	0
AT3TE72875	0	0	0	0	0	0	0	0	0	0	0	0	0	0	0	0	0	0	0	0
AT3TE72880	0	0	0	0	0	0	0	0	0	0	0	0	0	0	0	0	0	0	0	0
AT3TE72885	2	2	0	3	4	3	3	4	2	1	1	4	1	1	1	1	1	1	2	0
AT3TE72890	0	0	0	0	0	1	1	0	0	0	0	1	0	0	0	0	0	3	0	0
AT3TE72940	2	0	0	4	1	0	2	2	1	0	1	1	2	1	1	0	0	0	1	2
AT3TE73020	0	0	0	0	0	0	0	0	0	0	0	0	0	0	0	0	0	0	0	0
AT3TE73025	1	0	0	0	4	3	3	2	2	0	1	0	0	2	1	0	1	3	0	0
AT3TE73030	0	0	0	0	0	0	0	0	0	0	0	0	0	0	0	0	0	0	0	0
AT3TE73035	1	1	0	1	2	2	0	1	0	0	0	0	0	0	0	0	0	0	0	0
AT3TE73040	0	0	0	0	0	0	0	0	0	0	0	0	1	0	0	0	0	0	0	0
AT3TE73050	2	0	0	0	6	1	2	1	2	0	1	0	1	2	1	0	1	1	2	0
AT3TE73055	3	0	0	1	2	1	1	1	0	1	0	0	1	1	1	0	1	0	0	0
AT3TE73060	0	0	0	0	0	0	0	0	0	0	0	0	0	0	0	0	0	0	0	0
AT3TE73070	0	0	0	0	0	0	0	0	0	0	0	0	0	0	0	0	0	0	0	0
AT3TE73075	0	1	0	0	0	0	1	0	0	1	0	0	0	0	0	0	0	0	0	0
AT3TE73130	0	0	0	0	3	0	1	1	0	0	0	0	1	0	2	2	0	0	0	0
AT3TE73160	1	0	2	3	1	1	2	2	0	2	1	2	0	1	0	0	0	0	0	1
AT3TE73165	1	0	0	1	2	1	1	1	1	0	0	0	0	0	0	0	0	1	1	1
AT3TE73170	0	0	0	0	0	0	0	0	0	0	0	0	0	0	0	0	0	0	0	0
AT3TE73180	47	54	80	64	254	186	195	134	27	17	5	12	72	48	97	37	171	81	135	121
AT3TE73190	1	1	0	0	0	0	0	0	0	2	0	0	3	0	2	0	1	3	0	0
AT3TE73200	1	0	0	0	2	0	2	1	0	0	0	0	0	0	0	0	0	0	0	1
AT3TE73205	0	0	0	1	0	1	0	3	0	0	0	0	0	0	0	1	0	0	0	0
AT3TE73210	2	2	0	3	3	1	0	0	2	1	0	1	0	2	1	1	0	0	0	0
AT3TE73215	0	0	0	0	0	1	0	0	0	0	0	0	0	0	0	0	0	0	0	0
AT3TE73220	0	0	0	0	0	0	0	0	0	0	0	0	0	0	1	0	0	0	0	1
AT3TE73225	0	0	1	0	1	0	0	1	0	1	0	0	2	0	0	0	0	1	0	1
AT3TE73230	0	2	0	0	1	0	1	0	0	1	0	0	0	0	1	0	1	0	0	1
AT3TE73235	2	2	1	3	1	1	0	4	2	0	0	0	1	1	1	0	3	1	0	2
AT3TE73240	1	2	0	1	3	2	4	2	0	2	2	3	10	1	2	0	1	0	2	2
AT3TE73250	7	13	13	16	2	4	18	15	15	4	0	1	16	10	12	1	16	16	6	3
AT3TE73255	17	8	21	19	38	32	11	18	11	18	3	0	22	22	18	9	33	14	13	14
AT3TE73260	3	3	0	0	3	3	5	0	2	3	0	1	3	0	5	0	2	1	7	3
AT3TE73265	1	1	0	0	0	0	0	0	0	0	0	0	0	0	0	0	0	0	0	0
AT3TE73280	2	0	0	6	1	0	3	0	9	1	9	0	1	2	7	3	2	1	7	21
AT3TE73285	1	1	1	0	0	0	0	2	5	0	0	0	0	0	0	0	0	0	0	0
AT3TE73295	0	0	0	0	0	0	0	0	0	0	0	0	0	0	0	0	0	0	0	0
AT3TE73320	0	0	0	0	0	0	1	0	1	0	1	1	0	1	0	0	1	2	0	0
AT3TE73325	0	0	0	0	0	0	0	0	0	0	0	0	0	0	0	0	0	0	0	0
AT3TE73330	0	1	0	0	0	0	0	0	0	0	0	0	0	0	0	0	0	1	0	0
AT3TE73335	0	1	0	0	2	2	1	2	0	0	1	0	0	0	0	0	0	0	1	1
AT3TE73430	5	7	3	10	16	8	21	4	4	4	4	8	13	8	7	8	3	5	6	9
AT3TE73435	1	2	2	7	5	2	2	2	0	5	2	1	11	0	3	0	0	0	5	15
AT3TE73570	1	0	0	1	0	1	0	1	0	0	0	0	0	0	0	0	0	0	0	0
AT3TE73575	3	2	1	3	3	2	1	1	0	1	0	1	0	1	0	0	0	1	1	1
AT3TE73580	1	0	0	1	1	0	1	3	0	0	0	0	1	1	1	0	1	0	0	0
AT3TE73610	1	1	1	0	1	0	3	1	0	5	2	0	3	2	6	1	0	4	2	5
AT3TE73680	0	0	0	0	1	0	1	0	0	0	0	0	0	0	0	0	0	1	0	0
AT3TE73685	0	0	1	0	1	1	1	0	0	0	0	0	1	3	0	0	0	0	0	0
AT3TE73690	4	7	1	2	5	4	2	2	4	1	0	3	2	1	5	2	6	4	0	1
AT3TE73695	0	0	0	0	0	0	0	0	0	0	0	0	0	0	0	0	0	0	0	0
AT3TE73705	0	3	0	3	1	1	4	7	0	2	4	2	1	2	0	2	1	1	1	2
AT3TE73710	0	1	0	0	1	0	1	0	0	0	0	1	0	1	0	1	0	0	0	1
AT3TE73715	0	0	0	0	0	0	0	0	0	0	0	0	0	0	0	0	0	0	0	0
AT3TE73720	1	0	1	0	1	2	0	2	1	2	0	0	0	0	0	0	0	0	2	0
AT3TE73725	0	0	0	0	0	0	0	0	0	0	0	0	0	0	0	0	0	0	0	0
AT3TE73730	2	0	0	0	0	0	0	0	0	1	9	0	1	0	0	0	1	0	0	1
AT3TE73740	1	0	0	0	1	1	0	0	1	0	0	1	0	0	0	0	0	0	0	0
AT3TE73745	1	0	0	1	3	1	3	2	1	2	1	1	1	0	4	0	1	1	0	2
AT3TE73810	1	6	7	1	0	0	0	0	8	14	11	16	12	4	5	5	7	1	4	6
AT3TE73850	4	3	0	1	6	3	1	1	1	1	0	0	1	1	1	0	0	0	1	3
AT3TE73880	3	2	2	5	0	0	2	1	4	3	2	8	5	7	9	1	2	2	7	8
AT3TE74000	4	2	0	0	3	2	3	4	0	1	1	0	1	3	2	0	0	0	3	2
AT3TE74005	0	0	0	0	0	0	0	0	0	0	0	0	0	0	0	0	0	0	0	0
AT3TE74010	0	0	0	0	0	0	0	0	0	0	0	0	0	0	0	0	1	0	1	0
AT3TE74015	1	0	1	0	3	2	1	1	1	0	0	0	1	1	2	0	2	0	0	0
AT3TE74020	0	0	0	2	3	1	3	4	0	0	0	1	2	0	2	0	1	2	3	1
AT3TE74080	11	3	7	13	9	2	7	1	21	15	16	15	22	13	15	15	11	11	17	7
AT3TE74090	1	1	0	1	2	0	3	1	1	1	1	0	1	0	0	0	3	2	0	0
AT3TE74100	0	0	0	0	1	0	0	0	0	0	0	0	0	0	0	0	0	0	0	0
AT3TE74105	2	1	1	2	3	4	1	2	4	1	2	0	0	2	3	0	1	0	1	0
AT3TE74110	0	0	0	2	2	2	0	1	0	0	1	1	0	1	0	1	1	0	0	1
AT3TE74115	3	0	0	4	9	3	1	6	2	0	0	1	4	1	1	1	0	0	3	3
AT3TE74120	0	2	7	2	5	1	1	3	2	0	1	0	1	0	2	1	3	3	1	1
AT3TE74125	1	0	0	1	0	0	0	1	1	0	1	1	1	0	0	0	0	0	0	0
AT3TE74150	0	1	0	0	3	2	2	1	2	0	1	0	0	0	0	0	0	0	0	0
AT3TE74210	0	0	1	0	2	1	0	0	0	1	0	0	0	0	2	0	3	2	0	0
AT3TE74215	1	0	0	0	1	1	1	3	0	0	2	1	0	0	1	1	1	1	1	1
AT3TE74220	0	1	0	3	1	1	1	1	0	1	0	0	0	0	1	0	0	5	0	0
AT3TE74270	3	2	0	0	3	0	3	1	2	0	1	0	0	0	0	0	0	1	0	0
AT3TE74275	6	6	1	3	8	11	7	4	4	7	1	0	9	5	6	3	7	2	3	5
AT3TE74280	0	0	1	0	0	0	0	0	0	0	0	0	0	1	1	0	0	0	0	1
AT3TE74480	1	1	0	1	1	0	0	1	0	1	0	1	0	0	1	0	1	1	2	0
AT3TE74485	0	0	0	0	0	0	0	0	0	0	0	0	0	0	0	0	0	0	0	0
AT3TE74490	1	2	0	1	2	2	2	1	2	1	2	0	1	3	2	1	1	0	2	3
AT3TE74495	0	0	0	0	0	0	0	0	0	0	0	0	0	0	0	0	0	0	0	0
AT3TE74560	3	0	0	3	3	0	2	0	2	1	1	1	1	1	1	0	0	1	0	0
AT3TE74700	18	3	13	7	15	8	4	9	0	4	24	26	3	14	4	2	14	3	3	3
AT3TE74705	0	0	0	1	0	0	0	0	0	0	0	0	0	0	0	0	0	0	0	0
AT3TE74780	0	0	0	0	0	1	0	0	0	0	0	0	0	0	1	0	0	0	1	0
AT3TE74800	3	3	0	1	8	4	3	3	0	0	0	2	0	1	1	0	2	2	2	3
AT3TE74805	0	1	0	0	4	0	0	1	0	0	0	0	0	0	0	0	0	1	0	1
AT3TE74890	1	3	0	3	3	1	3	3	1	4	0	1	2	1	0	0	2	2	1	1
AT3TE74895	1	5	0	0	3	1	1	3	1	0	1	0	1	2	1	0	1	1	0	2
AT3TE74900	0	0	0	0	2	1	1	1	1	2	1	0	0	1	1	1	0	0	0	0
AT3TE74905	0	0	0	4	4	3	1	2	0	1	0	0	1	1	1	0	3	0	2	2
AT3TE74910	0	0	0	0	0	0	0	0	0	0	0	0	0	0	0	0	0	0	0	0
AT3TE74950	3	5	1	0	3	2	0	3	1	1	3	2	2	2	1	1	0	3	1	1
AT3TE74980	0	1	0	0	9	0	1	3	0	0	1	0	0	0	1	0	2	1	2	0
AT3TE74990	0	0	0	0	0	0	0	1	0	0	0	1	0	0	0	0	0	0	0	0
AT3TE74995	2	1	0	0	1	2	0	1	0	0	0	0	1	1	0	0	0	0	1	0
AT3TE75040	0	0	0	0	1	0	0	0	0	0	0	0	1	0	0	0	1	0	0	0
AT3TE75045	2	3	1	3	3	3	2	5	0	2	1	1	1	1	1	1	0	1	4	1
AT3TE75050	0	0	0	0	0	0	0	0	0	0	1	0	0	0	0	0	0	0	0	0
AT3TE75055	5	5	0	6	10	6	1	6	3	0	0	2	6	2	2	1	14	4	4	7
AT3TE75070	3	1	0	2	2	0	1	0	0	0	0	0	0	0	0	1	0	2	0	0
AT3TE75080	0	0	1	2	7	4	0	1	0	2	1	1	2	1	3	0	0	0	1	1
AT3TE75090	0	0	0	0	2	0	1	0	0	0	0	0	1	0	1	0	2	0	1	0
AT3TE75110	2	1	1	3	8	1	2	2	0	0	1	2	1	1	4	0	1	1	4	1
AT3TE75115	2	0	0	1	2	2	2	2	1	0	0	0	0	0	0	0	2	1	0	0
AT3TE75120	0	1	0	2	1	1	0	0	0	0	0	0	0	0	1	1	0	0	0	0
AT3TE75210	0	0	0	0	0	0	1	0	0	0	0	0	0	0	0	0	0	0	0	0
AT3TE75215	0	1	0	0	1	2	0	0	0	1	1	1	1	1	1	0	2	0	0	0
AT3TE75220	1	1	0	0	0	0	0	0	0	0	0	0	0	0	0	0	0	0	0	0
AT3TE75225	1	1	0	0	1	0	0	0	0	0	5	2	0	1	2	0	1	1	2	0
AT3TE75230	0	0	0	0	0	0	0	0	0	0	0	0	0	0	0	0	0	0	0	0
AT3TE75235	0	0	0	0	0	0	0	0	0	0	0	0	0	0	0	0	0	0	0	0
AT3TE75240	4	2	0	3	9	5	2	6	3	3	2	1	1	1	5	0	3	2	1	3
AT3TE75260	3	0	0	1	3	1	1	0	4	1	2	1	0	0	0	0	0	2	1	1
AT3TE75265	33	4	5	28	3	1	1	1	3	1	13	5	4	6	2	0	10	0	1	4
AT3TE75270	0	0	1	0	0	0	0	0	0	0	0	0	0	0	0	0	0	0	0	0
AT3TE75275	1	2	0	1	2	3	3	1	0	2	2	0	2	1	5	2	7	0	4	2
AT3TE75300	0	1	0	0	4	1	0	1	0	1	0	0	2	0	0	0	1	0	1	0
AT3TE75305	1	0	0	0	1	0	0	0	0	0	0	1	0	1	0	0	0	1	0	0
AT3TE75310	3	3	0	1	1	1	1	5	0	0	0	0	1	0	2	0	2	0	2	0
AT3TE75400	0	0	0	0	0	1	0	0	0	0	0	0	0	0	0	0	0	0	0	0
AT3TE75405	0	1	0	0	2	0	0	0	0	0	0	1	0	0	0	0	0	0	0	0
AT3TE75450	3	2	2	1	4	2	4	2	0	0	0	1	1	2	2	0	2	0	4	0
AT3TE75480	0	0	0	1	0	0	1	1	0	1	0	0	0	0	1	0	0	0	0	0
AT3TE75490	0	0	0	1	1	1	2	0	0	0	1	0	1	0	0	0	0	1	1	0
AT3TE75500	4	3	1	1	3	3	0	4	2	1	0	0	5	0	2	0	1	2	6	1
AT3TE75520	2	4	1	5	5	2	1	6	0	3	3	2	0	3	4	0	6	0	1	1
AT3TE75570	0	0	0	0	0	0	0	0	0	0	0	0	0	0	0	0	1	0	0	0
AT3TE75575	4	6	10	11	9	9	4	6	6	4	19	0	3	4	2	0	1	3	10	2
AT3TE75580	0	0	0	0	0	0	0	0	0	0	0	0	0	0	0	0	0	0	0	0
AT3TE75590	0	1	0	0	2	1	3	0	1	0	0	0	1	1	1	0	0	0	1	1
AT3TE75595	0	1	0	2	3	0	0	1	0	0	0	0	0	0	0	0	0	1	1	0
AT3TE75640	0	1	1	0	1	0	2	2	0	0	0	0	1	0	1	0	0	1	0	0
AT3TE75645	3	2	0	2	0	3	0	0	2	4	0	0	4	1	0	0	1	1	2	0
AT3TE75655	4	0	0	1	9	2	5	2	1	1	1	0	2	0	0	1	1	1	1	0
AT3TE75660	0	0	0	0	0	0	0	0	0	0	0	0	0	0	0	0	0	0	0	0
AT3TE75665	1	3	0	2	4	0	0	4	0	3	2	0	4	0	1	0	0	0	1	1
AT3TE75670	1	0	0	0	1	0	0	0	0	0	0	1	0	0	0	0	0	0	0	0
AT3TE75720	1	1	0	1	2	2	1	2	0	3	0	2	2	0	2	0	2	1	2	0
AT3TE75740	4	1	1	1	6	0	3	1	0	3	1	3	0	1	2	0	3	2	3	0
AT3TE75940	0	3	1	0	4	0	1	1	0	0	0	0	3	1	1	0	6	0	1	0
AT3TE75945	6	8	9	1	7	6	3	4	5	2	2	1	2	2	2	4	3	1	3	4
AT3TE75950	1	4	1	1	3	1	1	1	3	1	0	0	0	1	4	0	2	0	1	1
AT3TE75960	0	0	0	0	0	0	0	0	0	0	0	0	0	0	0	0	0	0	0	0
AT3TE75965	0	0	0	0	0	0	0	0	0	0	0	0	0	0	0	0	0	0	0	0
AT3TE75970	0	1	0	1	5	2	4	3	0	4	0	1	4	3	4	0	4	0	1	0
AT3TE75975	0	0	0	0	0	0	0	0	0	0	0	0	0	0	0	0	0	0	0	0
AT3TE75980	3	0	0	3	2	2	2	4	0	2	2	1	2	2	0	0	1	2	0	0
AT3TE75985	0	0	0	1	0	0	1	0	0	0	0	0	0	0	0	0	0	0	0	0
AT3TE76010	6	5	6	7	11	5	14	7	2	1	12	4	12	2	7	2	3	5	12	2
AT3TE76015	4	0	0	1	0	0	0	0	0	0	0	1	3	0	2	0	1	3	2	1
AT3TE76020	0	1	0	4	2	2	2	2	0	1	1	0	1	1	3	0	0	0	1	2
AT3TE76040	3	5	0	3	9	0	8	3	2	6	4	0	2	4	4	1	6	5	3	2
AT3TE76045	0	0	0	0	0	0	0	0	0	0	0	0	0	0	0	0	0	0	0	0
AT3TE76120	1	6	1	2	6	1	4	2	2	0	1	2	2	1	3	1	4	1	0	1
AT3TE76220	2	0	0	0	0	3	0	0	0	0	0	1	0	1	0	0	0	0	1	0
AT3TE76225	3	7	6	3	11	6	5	12	0	2	3	2	6	4	5	3	3	6	8	3
AT3TE76280	7	3	0	2	4	7	4	7	1	1	1	2	3	4	1	1	4	2	3	1
AT3TE76285	0	0	0	0	0	0	0	0	0	0	0	0	0	0	0	0	0	1	0	0
AT3TE76290	1	2	1	0	4	1	2	1	0	0	0	0	0	0	0	0	1	0	2	2
AT3TE76310	1	1	0	2	3	3	2	3	1	2	2	1	3	5	1	0	2	0	4	3
AT3TE76320	1	5	2	4	5	1	4	2	1	1	1	0	4	0	3	0	1	4	1	1
AT3TE76350	1	0	1	1	1	0	0	0	0	0	0	0	0	0	0	0	0	0	0	1
AT3TE76355	0	1	0	0	1	1	0	0	0	0	0	0	0	0	0	0	0	0	0	0
AT3TE76360	2	2	0	1	4	2	1	1	1	1	1	1	0	1	2	1	0	0	1	1
AT3TE76400	0	0	0	0	0	0	0	0	0	0	0	0	0	0	0	0	0	0	0	0
AT3TE76405	2	2	4	3	4	2	5	6	1	2	1	1	1	2	2	5	6	3	2	7
AT3TE76410	1	1	1	0	3	1	0	1	0	0	0	1	3	1	1	0	0	0	1	0
AT3TE76430	1	2	0	1	6	2	2	2	2	0	0	0	0	0	2	0	2	2	1	1
AT3TE76460	0	0	0	1	2	1	1	0	0	1	0	0	1	0	0	1	0	0	1	0
AT3TE76465	0	0	0	0	0	0	0	0	0	0	1	1	0	0	0	0	0	0	0	0
AT3TE76470	3	3	0	2	9	1	1	6	2	0	0	0	0	0	1	0	2	1	3	3
AT3TE76475	0	0	0	1	1	1	1	2	0	1	0	0	0	0	1	0	1	1	0	0
AT3TE76480	1	0	0	2	2	0	2	3	0	0	1	1	0	1	0	0	0	0	0	1
AT3TE76490	0	0	0	1	1	0	0	0	0	1	1	0	0	0	0	0	1	0	0	1
AT3TE76495	1	3	0	0	1	0	2	2	2	0	0	2	0	0	1	0	1	1	0	1
AT3TE76530	0	0	0	1	1	2	0	1	1	0	0	0	1	0	0	0	0	0	1	1
AT3TE76570	1	0	0	1	1	1	0	1	0	0	0	0	0	0	0	0	1	0	0	0
AT3TE76575	0	1	1	0	3	0	1	0	0	0	0	1	1	0	0	0	0	1	1	1
AT3TE76580	0	0	0	0	3	0	0	1	0	1	0	1	0	0	2	0	0	0	1	1
AT3TE76585	1	1	0	1	3	0	2	1	2	1	2	0	1	0	0	0	0	0	2	1
AT3TE76620	0	0	0	0	0	0	0	0	0	0	0	0	0	0	0	0	0	0	0	0
AT3TE76625	2	1	0	1	5	1	2	1	0	9	1	3	2	0	2	0	6	2	0	0
AT3TE76670	3	0	0	3	1	1	3	3	0	1	0	0	0	0	1	0	1	1	1	1
AT3TE76740	1	3	1	1	1	2	1	0	0	0	1	1	2	2	1	0	0	0	3	1
AT3TE76745	2	0	0	0	2	0	0	1	0	1	0	0	0	2	1	1	3	0	1	1
AT3TE76750	1	3	3	1	3	1	1	1	2	2	1	1	1	2	4	0	4	2	2	3
AT3TE76755	0	0	0	0	0	0	0	0	0	0	0	0	0	0	0	0	0	0	0	0
AT3TE76760	4	0	0	0	1	2	2	1	0	1	1	0	1	0	0	0	1	0	1	0
AT3TE76765	0	0	0	0	1	0	0	0	0	1	0	1	0	1	0	0	0	0	0	0
AT3TE76770	0	1	2	0	3	1	3	3	1	1	0	1	1	1	1	1	1	2	2	1
AT3TE76780	3	4	0	2	4	5	2	4	1	3	3	0	0	5	2	0	0	0	2	2
AT3TE76850	1	2	2	5	0	1	3	1	0	1	0	2	0	2	1	0	3	1	0	0
AT3TE76855	1	0	0	1	1	0	0	0	0	0	1	0	0	0	0	0	1	0	0	0
AT3TE76900	0	0	0	1	1	0	1	2	0	1	0	1	0	0	0	0	1	0	1	0
AT3TE76990	0	0	0	0	2	0	0	0	0	0	1	0	0	0	0	0	0	0	1	0
AT3TE77030	5	2	1	4	4	2	4	7	0	0	3	2	2	3	1	0	3	3	2	2
AT3TE77100	0	0	0	2	4	0	1	1	0	0	1	0	1	0	0	1	1	0	0	0
AT3TE77140	0	0	1	1	0	0	1	2	0	0	0	0	0	0	1	0	1	0	0	1
AT3TE77145	0	0	1	0	2	1	0	0	0	0	1	0	1	0	0	0	0	1	1	2
AT3TE77150	0	0	0	0	0	0	0	0	0	0	0	0	0	1	0	0	1	0	0	0
AT3TE77170	0	1	0	0	0	0	1	0	1	0	1	0	0	0	4	0	1	2	1	1
AT3TE77370	0	0	1	0	1	1	1	1	2	3	2	1	2	0	1	1	1	1	1	1
AT3TE77410	0	0	0	0	0	0	0	0	0	0	0	0	0	0	0	0	0	0	0	0
AT3TE77415	96	115	70	95	100	88	84	62	81	90	34	50	229	132	166	90	202	140	159	149
AT3TE77420	0	0	0	1	2	3	0	1	0	1	0	0	3	1	1	0	4	0	1	6
AT3TE77610	0	0	0	2	6	3	2	2	0	1	1	1	2	0	0	0	0	0	1	0
AT3TE77615	0	0	0	0	0	0	0	0	0	0	0	0	0	0	0	0	0	0	0	0
AT3TE77640	0	1	1	0	0	0	3	0	0	0	0	2	0	1	0	1	2	1	0	0
AT3TE77645	2	1	0	1	2	2	0	2	1	1	0	1	2	5	1	0	4	2	1	3
AT3TE77740	2	7	0	4	7	1	2	3	1	0	0	0	1	2	3	0	4	2	0	1
AT3TE77780	3	3	4	3	0	3	1	2	2	0	2	0	3	1	2	1	2	1	2	2
AT3TE77785	2	12	5	7	0	0	2	2	2	1	12	0	2	7	11	2	1	2	4	5
AT3TE77790	0	0	0	0	0	0	0	0	0	0	0	0	0	0	0	0	0	0	0	0
AT3TE77795	0	0	0	0	1	0	0	0	0	0	0	0	0	0	0	0	0	0	0	0
AT3TE77800	0	0	0	0	1	1	0	0	0	1	0	0	0	0	1	0	0	0	1	0
AT3TE77805	0	0	0	0	0	0	0	0	0	0	0	0	0	0	0	0	0	0	0	0
AT3TE77810	1	2	0	6	5	1	1	8	1	0	1	1	0	0	1	1	1	0	1	0
AT3TE77880	0	0	0	0	0	0	0	0	0	1	0	0	0	0	0	0	0	0	0	0
AT3TE77885	3	2	0	1	3	0	1	1	2	2	1	1	2	0	0	2	4	0	1	0
AT3TE77980	0	0	0	0	0	0	0	0	0	0	0	0	0	0	0	0	0	0	0	0
AT3TE77985	2	1	0	2	3	0	0	2	0	1	1	0	1	1	2	0	1	0	0	1
AT3TE78030	2	0	0	3	4	2	1	3	0	0	3	1	3	1	1	0	3	0	0	1
AT3TE78140	4	1	1	1	2	3	2	2	0	0	0	0	0	0	0	0	3	0	1	0
AT3TE78160	3	1	0	3	3	5	2	2	2	2	1	0	3	2	3	0	3	2	2	2
AT3TE78270	1	0	0	1	0	0	3	0	0	0	0	0	0	0	0	0	0	0	0	0
AT3TE78275	0	1	0	2	0	1	0	0	0	0	0	0	1	1	0	0	1	1	1	0
AT3TE78310	0	0	1	0	1	1	3	1	1	1	0	0	1	0	0	0	1	0	0	1
AT3TE78350	1	0	1	3	9	4	1	1	0	6	3	11	13	4	8	2	11	6	7	8
AT3TE78550	1	1	0	1	4	2	2	4	1	1	2	0	0	0	0	0	3	2	1	1
AT3TE78555	0	0	0	0	0	0	0	0	0	0	0	0	0	0	0	0	0	0	0	0
AT3TE78560	0	0	0	0	0	0	0	0	0	0	0	0	0	0	0	0	0	0	0	0
AT3TE78630	0	0	0	0	4	1	3	2	0	5	0	4	0	1	1	3	5	3	4	0
AT3TE78780	2	1	0	0	2	4	0	1	1	2	1	2	1	2	4	1	5	4	3	0
AT3TE78840	0	0	0	0	2	0	1	0	0	2	0	0	0	0	1	0	1	0	0	0
AT3TE78850	1	1	0	4	2	0	6	1	0	4	0	1	2	2	2	0	3	2	1	1
AT3TE78855	0	0	0	0	1	0	0	0	0	0	0	0	0	0	0	0	0	0	0	0
AT3TE78880	0	0	0	0	1	0	0	0	0	0	0	0	0	1	0	0	0	0	1	0
AT3TE78885	1	1	1	0	3	2	1	0	0	2	0	1	0	0	1	2	0	0	0	0
AT3TE78890	2	0	0	0	0	0	0	0	0	0	0	0	0	0	0	0	0	0	0	0
AT3TE79000	0	0	0	0	2	4	1	3	0	1	0	1	0	1	0	1	1	1	1	1
AT3TE79005	1	0	0	1	4	2	3	3	0	0	0	1	0	1	2	1	0	0	2	0
AT3TE79010	1	0	1	2	2	1	2	0	0	0	2	1	3	1	1	1	0	2	1	2
AT3TE79015	0	0	0	0	0	0	0	0	0	0	0	0	0	0	0	0	0	0	1	0
AT3TE79030	1	1	0	1	3	0	1	2	0	1	0	1	1	1	0	0	1	2	1	0
AT3TE79060	3	1	0	14	3	2	1	0	0	0	1	1	0	3	0	1	0	1	2	0
AT3TE79070	0	1	0	0	2	4	2	2	0	0	2	1	0	0	0	0	0	1	1	0
AT3TE79075	2	0	1	0	2	0	0	1	0	0	0	0	0	0	0	0	0	1	0	0
AT3TE79080	4	6	2	2	5	5	6	6	4	2	1	3	3	5	2	2	3	1	6	0
AT3TE79130	0	0	0	5	3	0	1	4	0	1	1	1	4	0	1	0	1	3	2	3
AT3TE79135	2	0	0	0	0	0	0	0	0	0	3	0	0	2	0	0	0	1	0	0
AT3TE79140	1	0	0	0	1	2	0	0	1	1	0	1	1	0	0	0	0	1	2	0
AT3TE79145	0	0	0	2	3	0	2	0	0	0	1	0	0	0	0	0	0	0	1	0
AT3TE79230	0	0	0	0	0	0	0	0	0	0	0	0	0	0	0	0	0	0	0	0
AT3TE79235	0	0	0	0	0	0	0	0	0	0	0	0	0	0	0	0	0	0	0	0
AT3TE79240	0	3	0	1	5	3	1	3	0	1	0	0	2	1	0	0	2	2	0	1
AT3TE79245	0	0	0	0	0	0	0	0	0	0	0	0	0	0	0	0	0	0	0	0
AT3TE79270	2	4	2	4	2	4	7	2	3	4	2	3	5	10	7	5	5	3	5	5
AT3TE79275	0	0	0	0	0	1	0	0	0	0	0	0	0	0	0	0	0	1	0	0
AT3TE79285	0	0	0	0	0	0	0	0	0	0	0	0	0	0	0	0	0	0	1	0
AT3TE79290	1	0	0	2	0	1	3	2	1	0	2	0	2	0	0	0	2	0	0	0
AT3TE79295	0	0	0	0	0	0	0	0	0	0	0	0	0	0	0	0	0	0	0	0
AT3TE79300	0	0	0	0	0	0	0	0	0	1	0	0	0	1	0	0	0	0	0	0
AT3TE79305	0	0	0	0	0	0	0	0	0	0	0	0	0	0	0	0	0	0	0	0
AT3TE79310	0	0	0	0	0	0	0	1	0	0	0	1	0	1	1	0	0	1	0	0
AT3TE79315	0	0	0	0	0	0	0	0	0	0	0	0	0	0	0	0	0	0	0	0
AT3TE79320	1	5	4	2	3	4	1	0	1	3	3	1	1	2	2	0	2	0	1	2
AT3TE79325	1	0	0	1	2	1	0	0	1	1	0	0	1	0	0	0	0	1	0	0
AT3TE79330	4	3	6	9	10	8	11	8	6	6	6	6	14	7	9	7	12	6	9	7
AT3TE79360	3	1	0	0	4	2	3	1	1	0	1	0	1	2	2	0	1	2	0	1
AT3TE79365	1	0	1	0	0	0	0	0	0	0	0	0	1	0	1	0	0	0	0	1
AT3TE79370	1	2	0	0	1	0	0	1	0	1	0	0	1	1	0	1	0	0	0	0
AT3TE79470	20	17	14	16	42	24	29	10	3	13	17	14	19	19	21	14	22	27	14	26
AT3TE79620	0	1	1	0	5	0	0	2	1	1	1	0	0	0	1	0	0	1	1	0
AT3TE79690	1	0	0	0	1	1	0	1	1	0	0	0	0	1	0	0	0	0	0	1
AT3TE79695	2	0	0	2	5	3	0	5	3	6	0	3	2	1	1	1	4	2	3	2
AT3TE79750	0	0	0	1	4	2	1	1	0	1	0	0	1	0	2	0	0	3	0	0
AT3TE79790	0	0	0	0	0	0	0	0	0	0	0	0	0	0	0	0	0	0	0	0
AT3TE79795	0	2	0	0	0	0	5	3	2	1	0	0	2	4	0	1	1	1	1	1
AT3TE79820	10	6	0	14	3	0	18	15	2	4	9	6	1	2	15	0	16	0	9	6
AT3TE79860	1	2	0	0	0	1	0	0	0	1	0	0	0	0	3	0	1	2	0	0
AT3TE79865	3	0	0	1	1	0	3	3	2	0	0	1	1	2	0	1	1	1	0	0
AT3TE80000	1	1	3	2	2	2	2	1	1	1	0	0	2	2	0	0	3	0	1	0
AT3TE80140	0	0	0	0	0	0	1	0	0	0	0	0	0	0	0	0	1	0	0	0
AT3TE80145	1	0	3	0	5	1	0	1	1	1	0	0	3	3	0	0	2	1	1	0
AT3TE80160	0	0	0	0	0	1	1	0	0	0	0	0	0	0	0	0	0	0	0	0
AT3TE80165	1	0	1	0	3	2	0	1	0	1	0	0	1	1	0	0	0	2	0	0
AT3TE80170	0	1	0	2	4	0	1	1	0	1	0	0	1	0	1	0	0	0	0	1
AT3TE80220	0	1	1	0	0	1	2	3	0	0	0	0	0	1	0	0	4	0	0	0
AT3TE80225	0	0	0	0	2	1	0	1	0	0	0	0	0	1	0	0	0	1	0	0
AT3TE80230	1	0	0	1	11	1	3	1	0	0	0	0	1	1	0	0	7	4	2	2
AT3TE80240	2	0	0	0	0	0	2	1	0	0	0	0	0	0	0	0	0	0	1	1
AT3TE80270	3	3	0	2	6	2	4	4	0	2	1	0	3	0	1	0	1	2	3	0
AT3TE80275	1	1	0	0	1	0	0	0	0	0	1	0	1	1	0	1	1	0	0	0
AT3TE80310	0	0	2	2	10	4	4	1	1	0	1	1	1	1	1	1	5	2	2	0
AT3TE80315	3	3	0	1	6	4	3	2	2	2	0	0	1	1	1	0	0	2	1	0
AT3TE80530	0	2	1	0	1	0	0	4	1	1	0	0	0	2	0	0	1	1	0	0
AT3TE80610	3	2	3	1	1	0	0	2	2	2	12	11	3	1	3	0	0	2	0	0
AT3TE80615	3	9	4	2	7	8	3	0	2	3	2	3	6	1	8	0	3	2	4	2
AT3TE80620	1	1	0	1	4	1	3	0	0	2	2	0	0	2	2	0	1	1	1	0
AT3TE80760	3	4	0	2	2	4	1	1	2	0	0	1	1	1	0	0	1	1	2	1
AT3TE80920	0	0	0	0	1	0	0	0	0	0	0	0	0	0	0	0	0	0	0	0
AT3TE81070	4	1	0	0	0	0	2	0	2	2	0	0	0	0	0	0	2	1	0	2
AT3TE81075	0	0	0	0	0	0	0	0	0	0	0	0	0	0	0	0	0	0	0	0
AT3TE81080	0	0	0	0	0	0	0	0	0	0	0	0	0	0	0	0	0	0	0	0
AT3TE81085	2	0	0	0	0	0	0	0	0	0	0	0	0	0	0	0	0	0	0	0
AT3TE81320	0	0	0	0	0	0	0	0	0	0	0	0	0	0	0	0	0	0	0	0
AT3TE81325	1	1	0	0	7	2	0	2	0	3	1	0	0	1	1	0	0	2	3	0
AT3TE81330	0	2	0	0	0	0	0	0	0	0	0	0	0	0	0	0	0	0	0	0
AT3TE81360	0	1	0	0	1	0	1	2	0	0	0	0	0	0	0	0	0	0	0	0
AT3TE81365	1	2	0	0	2	0	0	2	1	0	0	0	1	0	0	0	0	0	0	0
AT3TE81400	0	2	0	1	1	0	2	4	0	0	0	3	0	0	0	0	2	0	0	1
AT3TE81500	0	0	0	1	1	0	0	0	0	0	0	0	0	0	0	0	0	0	0	0
AT3TE81505	0	1	0	1	5	3	2	0	0	0	0	2	2	0	1	1	0	0	4	1
AT3TE81510	0	0	0	0	0	0	0	0	0	0	0	0	0	0	0	0	0	0	0	0
AT3TE81750	4	4	3	7	8	4	8	3	2	2	7	1	4	1	2	1	7	1	2	2
AT3TE81810	0	0	1	1	0	2	0	0	0	2	0	0	0	6	0	1	2	1	0	0
AT3TE81850	31	24	30	26	8	29	14	18	31	46	36	41	69	46	32	14	80	32	44	36
AT3TE81870	0	1	0	1	2	0	0	1	0	0	0	0	1	0	0	0	2	2	1	0
AT3TE81970	1	1	0	1	0	1	0	1	0	0	0	0	2	1	3	0	2	0	1	0
AT3TE82060	4	2	2	1	1	2	5	2	1	2	1	0	0	1	3	0	4	2	3	0
AT3TE82100	0	0	0	0	0	0	0	1	2	0	1	0	0	1	1	0	0	1	0	0
AT3TE82105	1	2	0	2	2	0	1	2	1	0	3	0	1	0	0	0	1	1	1	1
AT3TE82140	0	1	3	3	1	0	1	2	2	1	0	0	1	1	1	0	3	0	1	0
AT3TE82220	0	1	0	0	0	0	0	0	0	0	0	0	0	0	0	0	0	0	0	0
AT3TE82225	2	0	2	1	3	1	0	4	2	1	1	0	1	0	0	0	2	3	0	0
AT3TE82235	0	0	0	0	0	0	0	0	0	0	0	0	0	0	0	0	0	0	0	0
AT3TE82240	1	4	0	0	2	3	3	1	2	0	1	0	1	0	2	0	0	0	0	0
AT3TE82245	0	0	0	0	0	0	0	0	0	0	0	0	0	0	0	0	0	0	0	0
AT3TE82250	0	1	0	1	1	0	1	0	0	1	5	0	0	0	1	0	2	0	0	0
AT3TE82430	1	2	0	1	3	2	0	1	0	1	1	0	0	0	0	0	1	1	0	0
AT3TE82550	0	0	0	0	3	0	3	1	0	0	0	0	1	0	0	0	1	0	0	1
AT3TE82555	6	9	2	8	13	7	5	13	7	6	2	3	9	9	9	11	4	12	10	3
AT3TE82570	0	0	0	0	0	0	0	0	0	0	0	0	0	0	0	0	0	0	0	0
AT3TE82575	1	2	0	1	4	4	3	3	2	3	1	2	0	1	1	0	2	1	2	0
AT3TE82670	6	2	1	2	3	2	2	2	0	0	8	3	7	1	2	4	0	2	6	1
AT3TE82710	2	2	0	1	4	2	3	1	0	0	0	0	1	1	2	0	0	0	2	0
AT3TE82720	2	1	0	1	3	1	1	1	0	0	0	0	1	0	1	0	1	4	2	1
AT3TE82725	0	0	0	0	0	0	0	0	0	0	0	0	0	0	0	0	0	0	0	0
AT3TE82730	0	0	0	0	0	0	0	0	0	0	0	0	0	0	0	0	0	0	0	0
AT3TE82735	1	3	3	6	9	6	8	8	1	2	2	2	7	7	4	3	18	12	10	7
AT3TE82900	0	0	1	0	0	0	0	0	0	0	1	0	0	0	0	0	0	0	0	0
AT3TE82950	1	2	0	2	4	1	3	3	1	1	0	0	0	2	1	3	2	3	0	0
AT3TE83010	1	1	0	1	0	2	2	1	0	1	1	0	0	2	2	0	1	0	0	0
AT3TE83015	0	0	0	1	0	1	1	0	1	0	0	0	0	0	0	0	0	0	0	0
AT3TE83230	0	4	0	2	0	3	0	1	0	1	2	0	1	0	2	0	2	1	0	2
AT3TE83260	0	0	0	0	3	0	1	0	0	0	0	0	0	0	1	0	1	2	0	2
AT3TE83265	0	0	0	0	0	0	0	0	0	0	0	0	0	0	0	0	0	0	0	0
AT3TE83270	0	0	1	0	3	2	0	0	0	1	0	1	0	1	0	0	3	0	0	0
AT3TE83275	0	0	0	0	0	0	0	0	0	1	0	0	0	0	0	0	0	0	0	0
AT3TE83280	1	4	1	2	4	1	1	5	0	0	0	0	1	1	1	2	1	3	4	2
AT3TE83285	0	1	0	2	0	1	1	1	0	1	0	0	1	0	0	0	2	0	0	1
AT3TE83290	0	0	0	0	0	0	0	0	0	0	0	0	0	0	0	0	0	0	0	0
AT3TE83330	5	2	0	4	2	7	4	7	0	1	2	1	5	2	3	2	5	4	1	3
AT3TE83360	0	1	2	0	4	2	4	2	0	1	0	2	0	1	1	0	1	1	1	1
AT3TE83365	2	2	1	0	5	5	3	2	2	1	1	1	1	5	1	0	2	1	1	1
AT3TE83370	0	0	0	0	0	0	0	0	0	0	0	0	0	0	0	0	0	0	0	0
AT3TE83375	0	0	0	0	0	0	0	0	0	0	0	0	0	0	0	0	1	0	0	0
AT3TE83410	138	102	98	146	82	66	86	71	87	122	135	133	172	126	161	55	178	98	151	133
AT3TE83510	0	0	0	0	0	0	0	1	0	0	0	0	0	0	1	0	0	0	0	0
AT3TE83515	0	1	0	1	0	0	1	1	2	0	0	0	1	2	1	0	1	0	1	0
AT3TE83610	1	0	1	3	1	3	1	3	6	2	8	2	2	3	4	2	2	2	2	0
AT3TE83670	1	1	0	0	0	1	0	0	0	0	0	0	0	0	0	0	2	0	0	0
AT3TE83700	2	2	0	5	3	2	1	5	8	4	6	4	8	1	1	2	6	2	0	9
AT3TE83890	0	1	3	1	3	2	0	2	0	1	0	1	2	0	0	0	2	0	1	4
AT3TE83900	1	1	1	2	0	2	2	1	4	0	1	2	12	1	1	1	2	3	4	3
AT3TE83980	0	1	0	0	3	1	1	0	0	1	0	0	1	1	1	0	1	0	1	1
AT3TE83985	0	0	0	0	0	0	0	0	0	1	0	0	0	1	0	0	0	0	0	0
AT3TE83990	0	0	0	0	0	0	0	0	0	0	0	0	0	0	0	0	0	0	0	0
AT3TE83995	0	0	0	0	0	0	0	0	0	0	0	0	0	0	0	0	1	0	0	0
AT3TE84000	8	5	1	8	11	5	7	6	1	2	2	1	5	1	4	1	3	2	4	3
AT3TE84005	0	0	0	0	0	0	0	0	0	0	0	0	0	0	0	0	0	0	0	0
AT3TE84060	0	0	0	0	0	0	0	0	0	0	0	0	0	0	0	0	0	0	0	0
AT3TE84065	0	0	0	1	0	2	0	1	0	1	0	9	2	0	1	0	1	0	0	0
AT3TE84075	1	2	0	0	1	0	3	2	0	1	0	1	1	2	4	0	1	0	2	0
AT3TE84080	0	2	0	0	1	1	3	1	0	0	0	0	0	1	0	0	0	0	0	0
AT3TE84100	0	1	4	1	5	0	0	0	2	1	1	4	0	1	1	0	1	5	3	2
AT3TE84110	3	4	0	2	3	4	1	2	0	0	0	0	2	1	0	0	1	2	1	1
AT3TE84115	2	1	1	1	0	0	2	1	1	0	1	0	2	0	0	0	0	1	0	1
AT3TE84120	1	1	0	1	0	0	1	0	0	0	0	0	0	0	0	0	1	0	0	0
AT3TE84280	0	0	0	1	1	2	1	0	0	0	0	1	0	1	2	2	4	0	1	1
AT3TE84285	0	0	0	0	0	0	0	0	0	0	0	0	0	0	0	0	0	0	0	0
AT3TE84290	0	1	0	0	1	1	1	0	0	0	0	0	0	0	0	0	1	0	0	0
AT3TE84300	0	0	0	1	2	1	0	0	0	0	0	0	0	0	0	0	0	0	1	0
AT3TE84390	0	1	0	2	1	1	1	0	1	0	0	0	1	0	0	1	1	1	0	0
AT3TE84395	1	1	1	1	1	2	1	0	0	0	1	0	0	1	0	0	0	0	0	0
AT3TE84400	0	2	0	0	0	0	0	0	1	0	0	0	0	1	0	0	0	0	1	1
AT3TE84410	3	4	5	3	4	1	2	6	0	2	2	0	7	0	0	1	2	3	0	5
AT3TE84415	0	0	0	0	0	0	0	0	0	0	0	0	0	0	0	0	0	0	0	0
AT3TE84420	0	0	0	0	0	0	1	1	0	0	0	0	0	0	1	0	0	0	0	0
AT3TE84440	0	0	0	0	2	0	1	0	0	0	0	1	1	0	0	1	0	0	0	1
AT3TE84470	0	0	0	0	0	0	1	1	0	1	0	1	0	1	1	0	0	0	0	1
AT3TE84475	0	0	0	1	0	0	0	2	0	0	0	0	1	0	0	0	0	0	0	1
AT3TE84480	0	0	0	1	6	2	0	0	3	2	1	0	3	0	1	1	2	0	0	0
AT3TE84490	2	2	0	3	2	0	0	0	0	0	1	0	0	1	1	1	0	0	0	0
AT3TE84540	1	1	0	0	1	1	1	2	0	0	1	0	1	0	0	0	0	0	0	0
AT3TE84545	0	0	0	0	0	0	0	0	0	0	0	0	0	0	0	0	0	0	0	0
AT3TE84550	3	2	0	1	6	4	2	3	0	2	0	0	0	0	0	1	0	3	3	2
AT3TE84555	0	0	0	0	0	0	0	0	0	0	0	0	0	0	0	0	0	0	0	0
AT3TE84620	3	0	1	1	1	1	1	1	0	0	1	0	0	0	1	0	1	0	5	0
AT3TE84630	0	0	0	0	0	1	1	2	0	0	0	0	0	0	0	0	0	2	0	0
AT3TE84650	0	1	0	0	1	0	0	0	0	1	0	0	0	0	0	0	1	0	1	0
AT3TE84800	0	0	0	1	1	0	0	2	1	0	1	0	1	0	1	0	1	0	0	0
AT3TE84810	1	0	0	0	1	0	0	0	1	0	0	0	0	0	0	0	1	0	0	0
AT3TE84900	1	1	0	0	2	0	1	0	0	0	3	0	3	1	2	0	1	0	1	0
AT3TE84905	0	0	0	0	0	1	1	1	0	0	0	0	0	0	1	0	0	0	1	2
AT3TE84910	0	0	1	0	0	0	0	2	0	0	1	0	1	1	0	0	0	0	1	1
AT3TE84915	0	2	0	0	3	2	0	4	1	1	0	0	2	1	1	0	2	2	1	0
AT3TE85140	0	0	0	0	1	0	0	0	0	1	0	0	0	0	0	0	0	1	2	0
AT3TE85180	1	0	0	0	3	0	0	0	0	0	0	0	4	3	1	0	0	0	0	0
AT3TE85210	0	0	1	0	2	1	2	3	1	2	1	4	0	4	3	0	0	1	0	1
AT3TE85215	0	0	1	0	0	0	0	0	0	4	2	0	0	1	0	1	0	0	0	0
AT3TE85240	0	0	0	0	0	0	0	0	0	0	0	0	4	0	0	0	0	0	0	0
AT3TE85245	1	0	0	0	0	0	0	0	0	0	0	0	0	0	0	0	0	1	0	0
AT3TE85250	0	0	0	0	0	0	0	0	0	0	0	0	0	0	0	0	0	0	0	0
AT3TE85260	0	1	0	0	2	2	1	2	0	0	0	0	0	0	0	0	1	0	0	1
AT3TE85440	1	0	0	1	0	1	3	0	0	0	1	0	1	1	1	0	1	2	5	7
AT3TE85480	0	3	0	0	3	3	1	3	0	2	0	0	2	0	2	0	2	1	0	0
AT3TE85485	2	2	0	2	4	0	2	3	0	0	2	2	1	0	1	0	1	0	0	3
AT3TE85550	2	2	2	2	3	2	4	2	0	0	0	0	0	1	1	0	0	2	1	1
AT3TE85850	0	3	1	2	5	2	1	1	1	1	0	1	2	1	1	0	1	0	1	0
AT3TE85855	0	0	0	0	0	1	0	0	0	0	0	0	0	0	0	0	0	0	0	0
AT3TE85880	0	2	0	0	5	3	2	3	0	2	3	2	1	2	0	1	0	1	0	1
AT3TE85960	1	0	0	0	0	0	0	0	0	0	0	1	0	1	0	1	0	0	1	0
AT3TE85990	0	6	10	0	3	0	4	1	3	1	2	1	1	0	1	1	3	0	5	2
AT3TE85995	0	0	0	0	0	0	2	0	0	0	0	0	0	0	0	0	0	0	0	1
AT3TE86010	2	2	0	3	5	1	2	2	1	4	0	1	3	2	1	2	1	1	3	2
AT3TE86110	26	12	8	18	26	26	23	20	17	21	17	15	40	44	28	11	33	15	34	16
AT3TE86150	8	1	3	0	1	3	3	3	3	2	4	1	0	0	2	0	0	2	3	2
AT3TE86250	0	0	0	2	1	2	0	0	0	2	1	0	0	0	2	0	1	0	0	0
AT3TE86320	0	1	1	0	1	2	1	0	1	0	7	0	0	0	1	0	2	0	0	0
AT3TE86450	2	0	0	5	2	0	3	3	0	1	2	4	5	3	2	4	21	5	10	6
AT3TE86540	1	1	1	0	1	2	1	0	1	1	1	0	0	0	1	0	1	0	2	2
AT3TE86570	3	0	2	5	5	0	2	0	2	2	1	10	0	4	1	0	1	1	2	0
AT3TE86730	1	1	0	1	1	1	3	4	1	0	0	0	2	2	4	0	1	0	2	1
AT3TE86735	5	3	0	4	8	1	3	5	1	2	0	0	2	2	3	0	3	3	2	0
AT3TE86800	4	6	2	8	10	5	13	6	5	3	3	8	10	13	11	2	8	4	6	3
AT3TE86805	0	0	0	0	0	0	0	0	0	0	0	0	0	0	0	0	0	0	0	0
AT3TE86815	0	0	0	0	0	0	0	0	0	0	0	0	0	1	0	0	0	0	1	0
AT3TE86960	2	3	0	0	6	1	3	2	2	1	1	0	1	1	1	0	1	1	1	1
AT3TE86965	0	0	0	0	3	0	1	0	1	0	0	0	0	0	0	0	0	0	1	1
AT3TE86990	3	1	2	0	3	0	3	1	1	0	0	2	3	2	1	1	3	1	2	1
AT3TE87020	0	2	0	0	0	1	0	0	0	1	0	0	0	0	0	0	0	0	1	1
AT3TE87080	0	0	0	1	0	1	0	1	0	1	0	0	1	2	2	0	5	0	1	0
AT3TE87270	1	1	0	1	2	0	0	0	0	0	0	0	1	4	0	0	1	0	0	1
AT3TE87275	1	0	1	0	2	1	1	4	2	0	0	0	2	3	2	0	3	0	1	2
AT3TE87420	3	0	1	4	3	5	6	0	1	1	1	1	4	0	1	0	6	2	3	1
AT3TE87460	2	1	1	1	2	4	0	1	1	1	2	2	0	0	1	0	3	0	0	1
AT3TE87465	14	6	12	4	5	3	2	5	11	6	48	32	3	4	4	3	13	0	2	6
AT3TE87500	0	0	0	0	0	0	1	0	0	1	2	0	2	0	2	0	2	0	0	2
AT3TE87520	5	11	1	7	4	12	11	17	3	1	1	2	9	12	8	4	7	10	8	5
AT3TE87630	3	5	0	2	5	3	2	4	1	1	0	0	1	6	1	1	1	1	5	0
AT3TE87740	1	1	2	0	1	2	0	0	0	1	0	0	0	1	0	1	0	2	2	0
AT3TE87745	0	0	0	1	3	1	0	0	0	1	0	0	1	2	0	0	0	1	2	0
AT3TE87750	0	0	0	0	1	1	1	0	0	0	1	1	0	0	1	0	1	1	1	1
AT3TE87755	0	0	0	2	2	0	0	1	0	0	0	0	1	1	1	1	0	0	0	0
AT3TE87760	5	3	1	4	4	2	2	0	1	1	2	0	1	2	4	0	1	2	3	1
AT3TE87960	1	0	0	0	2	0	3	0	0	0	0	0	1	1	0	0	0	0	2	1
AT3TE87990	2	1	0	3	5	4	2	2	9	1	2	0	1	2	5	1	6	4	3	2
AT3TE87995	3	2	1	0	1	1	5	3	1	0	2	0	2	0	2	0	0	0	0	1
AT3TE88020	0	0	0	0	0	0	0	1	0	0	0	0	0	0	0	0	0	0	1	0
AT3TE88025	0	0	0	0	0	0	0	0	0	0	0	0	0	0	0	0	0	0	0	0
AT3TE88030	1	0	0	2	3	2	1	2	0	0	0	0	0	1	1	0	1	1	1	0
AT3TE88035	0	0	1	0	0	0	0	0	0	0	0	0	0	0	0	0	0	0	0	0
AT3TE88120	1	0	3	1	1	0	3	1	1	0	0	0	2	1	2	0	2	4	0	1
AT3TE88125	0	0	0	0	0	0	0	0	0	0	0	0	0	0	0	0	0	0	0	0
AT3TE88180	0	0	0	0	0	1	0	0	0	0	0	0	0	0	0	0	0	0	0	0
AT3TE88185	1	3	0	3	4	2	4	7	2	2	0	1	3	2	1	3	2	2	10	0
AT3TE88260	0	2	1	0	2	4	1	2	0	0	1	0	0	1	2	0	1	1	0	0
AT3TE88340	0	3	0	1	3	0	0	0	0	0	0	0	0	0	0	0	0	0	0	0
AT3TE88345	1	0	0	1	4	1	1	3	0	1	0	1	0	1	3	1	0	0	2	2
AT3TE88350	3	5	0	2	5	5	3	1	0	0	2	1	1	1	4	2	1	1	2	0
AT3TE88380	116	65	49	69	17	30	60	54	93	92	81	141	138	79	87	39	68	66	72	31
AT3TE88390	1	0	0	1	1	1	1	1	0	2	2	0	0	1	5	0	2	0	2	0
AT3TE88570	0	0	0	2	1	1	0	0	0	1	0	0	1	1	0	0	1	2	0	0
AT3TE88630	2	4	5	5	8	2	5	3	7	2	4	5	37	20	25	24	17	10	41	25
AT3TE88640	152	170	183	201	112	130	86	138	162	191	206	198	372	238	235	232	367	110	311	247
AT3TE88720	0	3	0	2	7	4	8	3	7	7	3	5	5	4	2	0	8	2	11	4
AT3TE88790	0	1	1	0	2	1	0	1	0	0	0	0	1	2	1	1	4	1	0	1
AT3TE89080	1	1	1	2	2	2	2	2	1	1	3	0	0	1	2	0	3	5	3	1
AT3TE89085	0	0	0	0	0	0	0	0	0	0	0	1	0	0	0	0	1	0	0	0
AT3TE89130	2	1	0	1	4	0	0	3	1	0	0	2	1	3	2	0	0	0	3	1
AT3TE89135	0	0	0	0	0	0	0	0	0	0	0	0	0	0	0	0	0	0	0	0
AT3TE89370	0	1	0	0	7	2	1	6	0	0	2	1	5	2	2	0	2	0	1	2
AT3TE89375	0	0	0	0	0	0	0	0	0	0	0	0	1	0	1	0	0	0	0	0
AT3TE89380	0	0	0	0	0	0	0	0	0	2	0	0	0	0	0	0	0	0	0	0
AT3TE89385	2	2	0	1	3	2	2	0	0	0	2	0	0	0	1	1	0	0	2	1
AT3TE89480	0	0	0	0	0	0	1	1	0	0	0	0	2	0	0	0	1	0	0	0
AT3TE89485	3	3	0	5	6	1	1	1	1	0	1	1	2	3	0	0	2	3	3	1
AT3TE89490	0	1	0	1	0	3	1	0	2	0	0	0	0	0	1	0	0	1	0	0
AT3TE89540	0	0	0	0	1	0	0	0	0	0	0	0	0	0	0	0	0	0	1	0
AT3TE89545	0	2	0	2	4	1	5	4	0	0	3	1	2	0	3	0	3	0	2	2
AT3TE89570	1	2	2	0	1	5	1	5	2	1	1	0	0	2	1	0	1	1	1	0
AT3TE89620	0	0	0	1	1	0	0	0	0	0	0	0	0	0	0	0	0	0	2	0
AT3TE89660	4	4	1	5	8	4	5	0	0	3	2	0	1	2	4	3	3	1	4	0
AT3TE89680	2	0	1	0	3	2	2	6	4	2	0	0	2	6	0	1	1	1	0	0
AT3TE89690	0	3	0	1	0	0	1	1	5	3	0	8	1	1	0	3	7	0	1	0
AT3TE89720	4	2	1	1	5	3	3	4	0	1	1	0	4	0	2	0	2	4	0	2
AT3TE89725	0	0	0	0	0	0	0	0	0	0	0	0	0	0	0	0	0	0	0	0
AT3TE89780	1	1	4	6	5	4	3	4	0	5	3	3	3	3	3	0	6	3	3	4
AT3TE89810	0	0	0	2	2	0	0	2	0	0	0	0	0	0	0	0	0	0	0	0
AT3TE89815	0	0	0	0	0	0	0	0	0	0	0	0	0	0	0	0	0	0	0	1
AT3TE89820	0	0	0	0	0	0	0	0	0	0	0	0	0	0	0	0	0	1	0	0
AT3TE89825	0	0	0	1	0	0	2	0	0	0	0	0	1	1	0	0	0	3	1	0
AT3TE89830	0	2	0	3	5	1	1	2	1	0	0	0	1	2	0	0	3	1	1	1
AT3TE89880	75	80	88	121	68	49	60	104	50	108	70	54	153	83	121	85	106	57	87	88
AT3TE89885	0	0	0	0	0	0	0	0	0	0	0	0	0	0	0	0	0	0	0	0
AT3TE89940	1	4	0	7	3	1	1	3	0	0	3	1	3	6	2	3	3	1	3	0
AT3TE90030	74	91	46	94	61	73	87	94	20	52	11	15	72	43	94	106	157	58	75	41
AT3TE90040	1	0	0	0	1	0	0	0	0	0	0	0	0	0	0	0	0	0	0	0
AT3TE90045	2	2	2	1	9	4	4	3	3	5	3	1	4	3	4	1	1	2	2	1
AT3TE90050	0	0	1	0	0	2	1	0	0	0	2	1	0	1	1	0	0	1	0	0
AT3TE90270	2	0	0	8	0	0	0	2	0	1	1	0	0	0	0	0	1	0	0	1
AT3TE90275	1	0	0	0	0	0	0	0	0	0	0	0	0	0	0	0	0	0	0	0
AT3TE90280	0	1	0	2	1	10	5	3	0	1	1	0	13	5	1	0	5	2	12	2
AT3TE90285	0	1	4	1	0	0	4	5	1	4	2	2	0	1	2	0	1	1	3	0
AT3TE90450	0	0	1	0	2	0	0	0	0	1	0	0	2	0	0	0	1	0	1	0
AT3TE90455	0	0	1	1	7	2	1	1	0	1	0	1	1	0	2	0	0	1	1	1
AT3TE90460	1	1	0	4	6	1	2	1	0	2	0	1	0	4	0	0	2	0	0	3
AT3TE90530	5	7	1	4	10	3	8	12	11	8	3	7	26	7	33	10	37	9	3	5
AT3TE90535	0	0	0	0	0	0	0	0	0	0	0	0	0	0	0	0	0	0	0	1
AT3TE90540	0	0	0	0	0	0	0	0	0	0	0	0	0	0	0	0	0	0	0	0
AT3TE90545	0	0	0	0	1	2	0	0	0	0	0	0	1	0	0	1	1	0	0	0
AT3TE90550	0	0	0	0	0	0	0	2	0	0	0	0	1	0	0	0	0	0	2	0
AT3TE90555	0	0	0	0	0	0	0	0	0	0	0	0	0	0	0	0	0	0	0	0
AT3TE90560	1	1	0	0	0	0	0	0	0	1	1	0	0	0	0	0	0	0	0	0
AT3TE90565	0	0	0	0	0	1	0	0	0	0	0	0	0	0	0	0	0	0	1	0
AT3TE90570	0	0	0	0	0	0	1	0	0	0	0	0	0	0	1	1	0	0	0	0
AT3TE90620	3	1	0	1	1	2	0	3	0	0	0	2	1	0	1	0	2	1	0	0
AT3TE90650	2	2	0	0	1	1	1	1	0	2	0	0	2	3	1	0	1	0	0	0
AT3TE90870	1	0	1	2	2	0	1	0	1	0	1	1	0	2	1	0	0	1	1	0
AT3TE90875	0	0	0	0	1	0	0	0	0	0	0	0	0	0	0	0	1	0	0	0
AT3TE91080	0	0	0	0	0	1	1	0	0	0	2	0	0	0	2	0	0	0	0	0
AT3TE91085	1	2	0	0	0	0	0	1	0	1	0	0	0	0	0	1	1	1	0	0
AT3TE91170	0	0	0	0	0	0	0	0	0	0	0	0	0	0	0	0	0	0	0	0
AT3TE91175	0	0	0	0	0	0	0	0	0	0	0	0	0	0	0	0	0	0	0	0
AT3TE91180	0	0	0	0	0	0	0	0	0	0	0	0	0	0	0	0	0	0	0	0
AT3TE91185	0	0	0	0	0	0	0	0	0	0	0	0	0	0	0	0	0	0	0	0
AT3TE91190	0	0	0	0	0	0	0	0	0	0	0	0	0	0	0	0	0	0	0	0
AT3TE91195	0	0	0	0	0	0	0	0	0	0	0	0	0	0	0	0	0	0	0	0
AT3TE91200	0	0	0	1	1	2	1	0	0	1	0	0	0	0	0	1	2	0	0	1
AT3TE91205	0	0	0	0	0	0	0	0	0	0	0	0	0	0	0	0	0	0	0	0
AT3TE91210	0	0	0	0	0	0	0	0	0	0	0	0	0	0	0	0	0	0	0	0
AT3TE91220	0	0	0	0	0	0	0	0	0	0	0	0	0	0	0	0	0	0	0	0
AT3TE91225	0	0	0	1	0	0	0	0	0	0	0	0	0	0	0	0	0	0	0	0
AT3TE91380	1	2	1	6	4	2	2	2	0	0	1	0	1	1	1	0	3	0	2	0
AT3TE91450	1	0	0	0	0	0	1	3	0	0	0	0	0	2	0	0	0	1	0	0
AT3TE91510	0	2	0	0	2	2	2	1	0	1	1	0	0	0	1	0	0	0	0	2
AT3TE91515	1	0	0	0	0	0	0	0	0	0	0	0	0	0	0	0	0	0	0	0
AT3TE91560	1	0	0	0	1	0	0	0	1	0	0	0	0	0	0	0	1	1	0	0
AT3TE91590	3	8	2	3	19	7	6	8	1	1	3	10	5	7	4	5	2	1	4	7
AT3TE91740	0	0	0	0	1	0	0	0	0	0	0	0	0	0	0	0	0	0	0	0
AT3TE91745	36	66	32	52	59	81	53	34	42	27	8	37	40	37	71	32	48	42	69	48
AT3TE91750	0	0	0	0	0	0	0	1	0	3	0	0	0	0	1	0	1	0	0	0
AT3TE91780	0	0	0	0	0	0	0	0	0	0	0	0	0	0	0	0	0	0	0	0
AT3TE91790	0	0	1	1	4	1	1	2	1	0	2	0	1	1	0	1	0	1	2	1
AT3TE91810	0	0	1	0	0	0	0	0	0	0	0	0	0	0	0	0	0	0	0	0
AT3TE91815	1	0	0	1	5	1	2	1	0	3	0	0	0	1	0	0	1	2	2	1
AT3TE91820	0	0	0	1	1	0	0	0	0	0	0	0	2	0	0	0	0	1	0	0
AT3TE91825	0	0	0	0	0	0	1	0	0	0	0	0	0	0	0	0	0	0	0	0
AT3TE91830	0	0	0	0	0	0	0	0	1	0	0	0	0	0	0	0	0	0	0	0
AT3TE91835	0	0	0	0	0	0	0	0	0	0	0	0	0	0	0	0	0	0	0	0
AT3TE91840	2	0	0	4	3	2	0	0	0	0	7	0	0	1	0	1	1	1	0	6
AT3TE91845	0	0	0	0	0	0	0	0	0	0	0	0	0	0	0	0	0	0	0	0
AT3TE91850	5	4	2	14	19	1	0	1	2	14	4	11	8	1	15	1	12	10	10	0
AT3TE91855	0	0	0	0	1	0	0	0	2	0	0	0	0	0	0	0	0	1	0	0
AT3TE91865	1	1	0	1	1	6	0	2	1	0	1	0	0	0	1	0	0	1	1	0
AT3TE91870	40	51	66	78	107	40	35	33	31	107	224	230	128	89	104	37	140	48	56	95
AT3TE91875	0	0	0	0	0	0	0	0	0	1	1	1	0	0	0	0	0	0	0	1
AT3TE91920	9	0	0	1	0	3	7	0	2	1	0	0	7	4	4	0	0	1	3	0
AT3TE91925	1	1	1	0	1	3	1	0	0	1	0	0	2	3	0	0	0	1	1	0
AT3TE91930	0	2	0	0	1	0	1	0	0	0	0	0	2	0	1	0	0	1	2	5
AT3TE91940	4	5	0	4	6	6	3	6	2	4	6	2	1	3	7	1	4	1	0	2
AT3TE91945	0	0	0	0	0	0	0	0	0	0	0	0	0	0	0	0	3	0	0	0
AT3TE91950	0	0	0	0	0	0	0	0	0	0	0	0	0	0	0	0	0	0	0	0
AT3TE91990	126	168	105	152	132	194	146	155	152	133	157	146	225	165	229	120	292	149	286	292
AT3TE91995	0	0	0	0	0	0	0	0	0	0	0	0	0	0	0	0	0	0	0	0
AT3TE92000	0	0	0	0	0	0	0	0	0	0	0	0	0	0	1	0	0	0	0	0
AT3TE92005	0	0	0	0	0	0	0	0	1	0	1	0	0	0	1	0	1	0	0	0
AT3TE92010	0	1	0	1	1	0	2	0	7	0	0	0	0	0	2	0	0	0	0	0
AT3TE92015	1	0	0	0	7	0	0	2	2	0	0	1	1	1	0	0	2	0	0	2
AT3TE92020	0	0	0	0	0	3	0	0	0	0	0	4	0	5	0	0	1	0	0	2
AT3TE92025	0	0	0	0	0	1	0	0	1	0	0	1	0	0	0	0	1	0	0	0
AT3TE92030	0	0	0	0	0	8	4	0	1	0	1	3	2	2	2	0	0	0	0	0
AT3TE92035	0	0	0	0	0	2	0	0	0	0	0	0	0	0	1	0	0	0	0	0
AT3TE92070	0	0	0	0	0	0	0	0	0	0	0	0	0	0	0	0	0	0	0	0
AT3TE92210	53	79	51	49	64	60	72	62	48	61	71	48	127	66	86	40	123	80	104	80
AT3TE92280	0	0	0	0	0	0	0	0	0	0	1	0	0	0	0	0	0	0	0	1
AT3TE92285	0	0	0	1	1	0	0	1	0	0	2	2	0	0	0	0	0	0	0	0
AT3TE92290	0	1	0	0	1	0	0	0	0	1	0	0	0	0	0	0	1	0	0	0
AT3TE92295	2	1	0	1	1	1	2	3	0	1	2	0	1	0	2	0	2	1	0	0
AT3TE92305	3	2	0	3	3	0	1	3	0	1	1	0	0	2	1	2	1	1	4	1
AT3TE92310	4	6	3	3	0	1	2	1	0	4	6	2	3	5	2	2	2	2	0	7
AT3TE92315	0	1	0	0	0	4	0	1	0	0	0	0	1	0	0	0	1	0	0	0
AT3TE92340	0	0	0	1	1	3	2	1	2	2	2	2	3	0	0	0	0	2	2	2
AT3TE92345	3	6	1	1	1	0	1	1	0	5	4	5	6	0	1	1	0	1	0	0
AT3TE92350	0	0	0	0	0	0	0	0	0	1	0	1	0	0	0	0	0	0	0	0
AT3TE92355	0	0	0	2	6	0	0	3	2	5	0	4	4	0	0	0	0	0	2	0
AT3TE92360	2	5	13	9	9	7	8	20	1	5	3	2	14	8	1	9	10	1	4	16
AT3TE92410	2	2	0	2	0	0	0	0	0	0	1	0	0	0	0	1	0	0	0	0
AT3TE92415	33	33	11	33	20	13	1	5	5	23	0	5	24	31	11	0	29	2	2	7
AT3TE92420	1	1	0	1	2	0	0	1	0	0	0	0	3	1	0	1	2	0	1	1
AT3TE92425	0	0	0	0	0	0	0	0	0	0	0	0	0	0	0	0	0	0	0	0
AT3TE92430	0	0	0	1	0	2	0	0	0	0	0	0	0	0	0	0	0	0	0	0
AT3TE92470	1	1	0	0	1	2	3	3	0	1	0	0	1	0	1	0	1	1	2	0
AT3TE92475	0	1	0	0	0	0	0	0	0	0	0	0	0	0	0	0	0	0	0	0
AT3TE92520	0	0	0	0	0	0	0	0	0	0	0	0	0	0	0	0	0	0	1	0
AT3TE92525	1	0	2	2	0	1	1	6	5	1	10	0	10	3	6	1	1	4	5	2
AT3TE92550	0	0	1	0	2	0	0	2	2	5	0	0	0	0	0	0	0	1	0	2
AT3TE92720	0	1	0	0	0	0	0	1	0	0	0	0	0	0	0	0	0	1	1	0
AT3TE92725	0	0	0	0	0	1	0	0	1	0	0	0	0	0	0	0	0	0	1	0
AT3TE92730	1	1	0	1	1	3	0	9	1	0	0	0	0	1	11	0	0	0	1	1
AT3TE92735	2	0	1	2	5	2	3	3	1	0	0	0	1	0	2	0	1	2	1	1
AT3TE92780	4	1	2	4	3	0	2	4	2	0	6	3	0	0	0	1	3	2	0	1
AT3TE92785	0	0	0	0	0	0	0	0	0	0	0	0	0	0	0	0	0	0	0	0
AT3TE92795	0	1	0	0	0	0	0	0	1	0	0	1	1	0	0	1	2	0	0	0
AT3TE92800	0	0	0	0	0	0	0	0	0	0	0	0	0	0	0	0	0	0	0	0
AT3TE92805	0	0	0	0	0	0	0	0	0	0	0	0	1	0	0	0	0	0	0	0
AT3TE92810	0	0	0	0	0	1	0	0	0	0	0	0	0	0	0	0	1	0	0	0
AT3TE92910	0	0	1	2	4	0	2	2	2	1	0	0	0	0	1	0	1	0	0	1
AT3TE92980	1	0	0	1	2	0	1	1	0	1	1	0	1	0	0	0	2	1	1	1
AT3TE93100	1	1	1	0	1	2	1	1	1	3	2	1	0	0	0	1	1	4	2	0
AT3TE93140	0	0	0	0	3	0	0	0	1	0	0	0	2	0	0	0	0	0	0	0
AT3TE93145	0	0	0	0	1	1	1	0	0	1	0	0	1	2	0	0	1	0	1	1
AT3TE93310	1	1	1	3	0	0	0	1	0	1	0	3	4	2	1	1	0	0	0	1
AT3TE93590	3	3	2	3	5	5	2	3	2	10	5	0	0	2	1	0	1	4	5	2
AT3TE93620	2	8	0	0	4	5	2	2	1	0	0	1	0	1	2	0	0	1	1	0
AT3TE93625	0	3	0	0	2	0	1	1	1	1	1	0	0	1	0	0	3	2	1	0
AT3TE93630	9	0	2	0	2	0	1	0	1	1	0	3	2	1	2	1	2	1	0	2
AT3TE93690	0	1	0	2	0	1	0	0	0	0	1	0	0	0	1	0	0	2	2	0
AT3TE93740	1	1	1	3	1	1	2	2	2	1	2	4	3	0	3	0	3	0	1	2
AT3TE94070	0	1	0	2	3	2	3	5	0	1	0	0	1	0	2	0	1	0	1	0
AT3TE94080	1	6	0	0	2	2	0	0	0	1	1	0	2	1	1	0	2	1	0	0
AT3TE94130	2	0	1	0	0	1	4	0	0	1	0	0	0	0	0	0	1	0	0	0
AT3TE94135	2	0	0	0	1	1	1	1	1	0	1	0	0	0	0	1	0	0	0	4
AT3TE94190	0	2	0	0	0	0	1	0	0	0	1	0	0	0	0	0	0	1	0	0
AT3TE94195	32	18	19	46	25	32	7	18	46	64	46	32	30	41	33	16	42	28	35	18
AT3TE94200	0	1	1	0	1	1	4	2	3	1	1	6	1	0	0	0	0	0	1	0
AT3TE94210	0	1	0	0	0	0	1	0	0	0	1	0	0	0	1	0	0	0	1	0
AT3TE94215	0	0	0	0	0	0	0	0	0	0	0	0	2	0	0	1	0	0	0	0
AT3TE94220	9	4	1	9	11	9	9	14	3	6	5	9	6	8	6	3	6	5	11	2
AT3TE94230	0	2	0	0	0	0	0	0	0	0	0	0	0	0	0	0	1	0	0	0
AT3TE94235	2	3	3	2	4	5	6	4	2	0	3	0	3	3	3	2	2	3	2	2
AT3TE94240	0	0	0	0	0	0	0	0	0	0	0	0	0	0	0	0	0	0	0	0
AT3TE94245	0	0	0	0	0	0	0	0	0	0	0	0	0	0	0	0	0	0	0	0
AT3TE94255	1	0	0	0	0	1	0	0	1	0	0	0	0	0	2	0	0	1	0	1
AT3TE94260	2	1	0	0	2	0	1	0	0	0	0	0	0	1	2	0	0	0	2	2
AT3TE94265	0	1	0	1	1	0	0	3	0	0	0	0	3	1	1	0	3	1	0	0
AT3TE94310	2	0	0	0	3	0	0	0	0	0	0	0	0	0	0	0	1	0	0	0
AT3TE94315	0	0	0	2	1	0	0	0	0	0	0	0	0	1	0	0	0	0	0	1
AT3TE94380	3	1	7	1	2	0	3	0	3	3	0	1	0	2	0	0	1	1	1	1
AT3TE94440	0	0	0	0	0	1	0	0	0	0	0	0	0	0	0	0	0	0	0	0
AT3TE94445	1	1	1	1	2	1	2	3	0	2	0	0	4	1	2	0	1	0	1	2
AT3TE94450	0	0	0	0	2	0	0	0	0	0	0	0	0	0	0	0	0	0	0	0
AT3TE94580	5	4	4	3	47	30	23	9	1	6	1	4	12	16	9	0	77	31	55	39
AT3TE94585	0	0	0	0	0	0	0	0	0	0	0	0	0	0	0	0	0	0	0	0
AT3TE94640	1	0	4	3	0	2	1	4	1	0	0	0	5	4	2	2	0	1	4	3
AT3TE94650	0	0	2	0	1	2	2	2	0	1	1	1	0	2	1	0	5	1	3	1
AT3TE94780	0	4	0	1	1	0	2	1	3	2	2	0	2	0	1	0	2	0	4	4
AT3TE94785	1	0	0	1	0	1	2	1	1	1	0	0	1	1	0	0	1	1	0	1
AT3TE94880	0	0	2	2	3	1	3	3	1	1	0	1	2	4	0	0	1	2	2	0
AT3TE94885	0	0	0	0	0	0	0	0	0	0	0	0	0	0	0	0	0	0	0	0
AT3TE94920	0	0	0	0	0	0	0	0	0	0	0	0	0	0	0	0	0	0	0	0
AT3TE95080	0	0	2	0	0	1	0	0	0	3	2	0	1	0	2	1	1	0	1	0
AT3TE95170	0	1	0	0	1	0	0	2	2	0	1	0	0	1	0	2	0	0	1	0
AT3TE95175	0	2	0	1	1	0	3	0	0	0	0	0	0	0	0	0	0	1	1	1
AT3TE95180	0	0	0	0	1	0	0	0	0	0	0	0	0	0	0	0	0	0	0	0
AT3TE95250	0	3	5	3	8	4	5	1	1	3	1	1	3	9	2	4	6	3	3	9
AT3TE95460	0	0	0	0	0	0	0	0	0	0	0	1	3	0	3	0	1	0	0	0
AT4G00005	0	0	0	0	1	0	1	1	0	0	0	0	0	0	0	0	2	0	1	0
AT4G00020	200	165	221	157	52	86	120	117	283	350	275	325	219	190	166	89	203	133	217	127
AT4G00026	511	376	368	453	170	161	251	170	454	575	484	715	680	341	581	356	561	335	479	355
AT4G00030	86	62	119	113	34	36	33	53	38	88	113	242	149	151	160	90	179	67	114	110
AT4G00040	743	750	927	917	952	834	1004	626	772	1258	1024	1364	1713	995	1717	936	2007	840	1643	1335
AT4G00050	2	7	0	2	4	4	1	2	3	2	1	1	3	1	3	0	3	1	2	3
AT4G00060	603	556	649	512	469	599	658	467	426	869	708	718	1138	692	951	557	1233	713	933	879
AT4G00070	3	0	2	2	3	1	1	7	2	2	2	1	1	0	0	0	9	3	3	17
AT4G00080	0	2	0	2	11	1	2	3	0	0	1	1	0	6	1	0	9	1	0	0
AT4G00085	1	0	0	1	1	0	0	0	0	0	0	3	0	0	0	0	1	0	0	0
AT4G00090	292	282	367	274	322	241	323	213	369	346	342	430	442	378	555	251	495	300	522	441
AT4G00100	10154	9698	7159	9073	4819	5098	8480	5576	10824	9184	10189	9463	12337	10481	11246	6526	9234	7768	8719	7016
AT4G00110	91	60	66	79	78	94	127	59	81	89	77	74	82	74	128	34	99	73	28	59
AT4G00120	4	4	1	1	4	0	5	9	6	5	5	1	10	5	5	10	10	2	10	0
AT4G00124	2	0	0	1	2	1	3	1	0	0	0	0	0	1	0	0	3	0	0	0
AT4G00130	3	2	0	2	2	2	1	1	0	0	1	1	0	1	3	0	0	1	2	0
AT4G00140	0	0	0	0	1	2	2	1	2	1	0	0	0	0	1	0	2	1	2	0
AT4G00150	13	8	39	31	69	17	47	6	66	49	44	112	29	31	94	37	60	11	20	11
AT4G00160	21	20	51	23	17	12	16	21	53	39	91	153	34	9	16	19	29	12	33	25
AT4G00165	6	13	9	21	7	6	30	31	22	12	2	0	59	47	17	23	33	19	28	33
AT4G00170	542	515	514	462	554	554	626	432	463	670	591	527	690	526	610	413	949	476	751	774
AT4G00180	400	328	301	278	252	255	400	308	417	216	294	420	405	514	666	293	284	406	233	285
AT4G00190	3	0	1	3	7	5	3	4	1	8	1	0	0	1	1	1	4	4	1	1
AT4G00200	175	96	123	132	141	75	192	90	227	213	159	252	202	146	177	147	190	190	119	202
AT4G00210	9	17	7	19	21	5	2	2	11	23	19	28	23	11	30	17	14	16	14	10
AT4G00220	567	693	721	643	1295	1217	1073	798	586	570	301	607	1650	1012	1386	882	2479	903	1716	1467
AT4G00230	50	35	68	115	133	77	59	24	50	119	79	172	153	103	100	57	171	47	129	85
AT4G00231	69	96	92	75	66	131	71	110	130	105	74	108	159	152	214	130	173	108	148	132
AT4G00232	0	2	2	3	0	1	0	0	0	0	0	5	1	1	1	0	4	1	1	0
AT4G00234	2	2	1	0	5	1	3	1	0	2	0	2	1	3	1	0	2	1	0	0
AT4G00238	380	366	392	398	521	297	656	451	622	485	406	687	873	595	621	384	838	619	793	432
AT4G00240	50	59	46	79	63	87	77	94	32	75	72	73	110	50	73	49	114	57	67	56
AT4G00250	73	51	70	123	147	98	80	29	79	138	105	164	88	113	180	80	105	102	135	60
AT4G00260	19	55	26	35	56	155	79	49	56	13	18	23	222	79	63	94	189	95	300	149
AT4G00270	362	330	459	337	464	527	451	443	503	432	389	570	881	585	725	359	892	596	751	692
AT4G00280	1	1	0	1	0	0	3	0	5	0	1	0	0	1	1	5	0	0	1	0
AT4G00290	179	133	56	133	99	145	173	129	244	184	206	288	252	194	178	116	262	134	248	203
AT4G00300	70	120	137	106	163	159	117	81	229	207	359	352	150	151	139	170	302	121	162	256
AT4G00305	0	8	1	3	23	12	8	23	8	1	3	10	5	9	2	9	3	13	4	15
AT4G00310	96	67	90	76	92	70	84	49	82	52	51	72	136	107	133	25	212	82	97	121
AT4G00315	1	3	2	0	6	2	7	1	0	1	0	0	0	2	2	0	5	5	4	2
AT4G00320	9	1	5	8	1	5	6	1	6	5	16	12	0	2	15	14	5	0	2	0
AT4G00330	29	34	48	21	118	84	48	72	97	86	225	181	120	60	126	111	205	93	228	205
AT4G00335	169	162	141	174	240	138	233	140	195	320	319	355	525	207	344	242	439	305	421	349
AT4G00340	58	86	51	49	115	94	106	109	138	88	47	88	194	159	252	84	138	132	148	146
AT4G00342	1	0	0	0	0	0	1	0	0	0	0	1	0	0	0	0	0	0	1	0
AT4G00350	21	34	16	22	5	4	17	19	4	16	24	0	25	39	32	6	19	6	21	4
AT4G00355	410	386	362	400	369	322	380	291	400	419	466	771	751	517	650	460	721	400	498	746
AT4G00360	278	282	215	269	98	121	148	145	591	835	506	872	399	297	515	248	400	114	233	263
AT4G00370	1113	1011	1359	1148	863	693	820	506	1176	1559	1007	1840	2161	1448	1905	921	1601	875	1366	936
AT4G00380	449	449	318	540	459	488	737	441	531	464	375	377	1241	934	1022	592	1371	956	1348	998
AT4G00390	10	15	20	3	2	23	26	11	20	21	50	56	38	17	18	31	61	19	23	40
AT4G00400	8	4	2	3	6	19	5	6	9	18	15	4	3	2	10	1	2	5	4	7
AT4G00416	1	1	0	0	3	2	4	4	0	0	0	3	0	2	1	0	3	2	0	0
AT4G00420	76	210	125	140	177	121	230	142	147	263	325	297	358	254	281	163	286	123	321	276
AT4G00430	4053	2955	2988	3336	2241	2694	3727	1653	3254	3260	2806	4540	5186	3866	4566	2257	4303	3317	3410	2799
AT4G00440	156	152	142	213	160	185	256	138	331	265	101	383	379	200	264	187	445	121	294	215
AT4G00450	186	205	241	192	234	246	244	205	302	322	168	367	386	300	455	175	559	253	316	312
AT4G00460	505	397	400	475	169	308	270	189	206	127	31	203	341	122	202	233	182	148	112	177
AT4G00467	0	1	0	5	3	2	0	1	1	1	1	0	0	3	0	1	1	3	1	2
AT4G00480	87	66	68	39	160	45	141	136	116	84	33	63	134	184	144	78	115	208	118	114
AT4G00490	182	160	222	321	82	119	192	86	179	237	237	263	347	158	278	172	269	136	185	159
AT4G00500	51	138	116	154	56	79	105	119	149	212	197	297	239	161	242	126	259	126	182	145
AT4G00520	118	108	95	138	39	62	92	74	144	211	311	310	219	138	196	106	240	133	274	179
AT4G00525	193	197	169	222	132	77	181	105	216	156	252	223	266	151	214	136	189	109	230	153
AT4G00530	30	33	28	31	81	53	71	47	53	39	38	32	66	64	66	33	44	43	49	37
AT4G00540	273	301	367	269	404	359	400	364	262	301	388	485	539	327	537	342	835	355	903	728
AT4G00550	53	97	106	127	107	29	77	79	134	141	134	183	215	106	145	92	132	105	152	88
AT4G00560	201	208	239	157	56	147	203	159	264	245	299	248	376	427	359	160	285	191	260	233
AT4G00570	398	454	456	499	227	269	341	303	590	588	1000	909	749	484	659	305	649	224	436	512
AT4G00580	1	2	0	11	26	11	2	13	11	25	44	0	8	11	7	12	42	1	9	9
AT4G00585	530	588	526	449	629	707	662	575	620	668	633	511	687	577	680	327	647	483	523	404
AT4G00590	133	110	164	114	92	106	114	92	153	250	168	286	254	132	264	142	262	89	250	177
AT4G00600	4	1	0	2	2	4	1	8	16	8	2	13	3	2	2	7	3	2	15	0
AT4G00610	4	6	2	1	1	1	2	0	1	2	2	0	2	0	1	0	1	1	1	5
AT4G00620	295	223	255	255	125	109	175	135	298	302	335	456	437	284	294	172	325	180	242	174
AT4G00630	441	428	344	407	172	337	357	277	378	266	371	379	531	420	524	300	653	360	458	364
AT4G00650	76	116	65	81	122	42	67	101	91	86	62	70	160	93	82	84	109	55	128	94
AT4G00651	14	3	5	4	2	6	6	3	9	9	18	9	6	7	6	3	15	1	10	0
AT4G00660	496	531	441	564	800	665	609	460	640	522	795	928	959	667	742	568	885	484	1004	736
AT4G00670	37	48	36	45	170	135	89	90	64	79	89	45	127	92	91	50	125	74	144	98
AT4G00680	5	1	0	2	11	2	2	3	0	3	0	0	3	0	1	2	3	0	3	0
AT4G00690	91	105	155	45	61	73	44	40	103	136	180	131	167	47	140	83	133	30	110	115
AT4G00695	78	62	95	79	71	34	73	90	130	99	109	56	136	82	112	57	149	57	87	59
AT4G00700	29	23	12	30	3	7	9	5	18	54	10	34	37	41	40	5	15	7	19	15
AT4G00710	434	326	398	371	283	296	265	239	390	460	299	616	882	499	643	324	816	387	639	616
AT4G00720	610	489	491	545	470	575	533	436	675	672	613	706	1080	699	897	409	1087	560	663	786
AT4G00730	643	690	774	868	589	518	691	401	570	551	465	516	1205	848	1068	745	1379	737	980	988
AT4G00740	485	326	350	368	384	282	398	288	321	499	319	553	576	428	619	377	766	322	600	489
AT4G00750	14	27	31	40	34	26	29	24	46	158	291	141	80	83	144	88	84	48	100	80
AT4G00752	304	162	133	201	290	159	191	128	208	181	140	347	366	187	218	190	311	177	233	205
AT4G00755	379	257	227	402	416	189	358	244	416	578	483	526	651	439	681	260	655	391	456	373
AT4G00760	411	448	409	426	1018	667	677	535	311	419	400	507	971	427	801	581	1541	762	1169	1018
AT4G00770	30	38	89	63	27	50	32	12	27	15	14	38	94	51	41	25	88	42	53	22
AT4G00780	2	3	2	4	9	2	4	20	0	4	7	2	1	1	2	1	3	2	2	0
AT4G00800	415	401	418	412	320	311	411	304	486	606	589	561	846	707	727	479	899	439	800	754
AT4G00810	3160	3268	2124	2885	1473	1826	2663	1890	3250	3274	4161	3392	4321	3662	3582	1925	3328	2352	2694	2391
AT4G00820	506	645	737	805	872	661	812	612	589	562	409	837	820	724	659	464	685	511	574	557
AT4G00830	559	613	693	574	542	498	617	506	593	667	513	835	877	772	1016	638	856	650	716	737
AT4G00840	153	325	222	259	248	142	208	123	249	420	321	456	444	249	388	254	305	188	322	288
AT4G00850	60	74	162	152	57	56	84	80	144	137	147	125	185	126	206	91	97	102	127	136
AT4G00860	1252	1261	848	993	858	1013	1135	852	1127	1187	1335	1186	1531	1112	1522	749	1307	814	1113	850
AT4G00870	123	146	230	174	94	41	46	71	110	190	169	68	129	46	90	28	10	16	45	4
AT4G00872	210	174	144	158	53	42	31	55	146	195	406	285	113	105	106	155	174	43	57	100
AT4G00880	5	3	1	9	6	4	2	6	2	26	13	15	0	2	0	1	5	0	2	4
AT4G00885	0	0	0	1	0	0	0	0	1	0	0	0	1	0	0	0	0	0	2	1
AT4G00890	4	7	1	4	5	3	0	7	3	3	2	0	1	1	2	2	4	1	2	3
AT4G00893	14	16	34	6	7	18	2	6	22	21	21	84	3	5	23	14	28	14	8	11
AT4G00895	660	642	560	699	399	455	507	468	812	715	792	673	1090	861	1041	537	777	561	780	683
AT4G00900	104	93	159	83	96	44	100	53	98	110	61	139	212	126	207	127	137	87	165	132
AT4G00905	49	82	49	62	38	87	75	34	81	75	102	131	251	135	106	70	138	79	132	85
AT4G00910	4	13	18	7	11	29	6	13	1	5	3	26	45	17	5	8	34	16	44	20
AT4G00920	6	4	15	2	10	15	6	6	1	3	12	8	6	7	3	1	4	1	6	1
AT4G00930	201	203	237	132	77	180	138	121	189	230	244	160	262	191	285	132	285	149	231	182
AT4G00940	16	3	7	3	7	3	0	10	7	1	20	0	3	1	5	11	8	9	22	5
AT4G00950	103	30	66	60	56	37	110	50	77	48	23	63	96	63	71	26	72	50	105	73
AT4G00955	0	3	14	4	17	3	5	1	0	4	2	2	7	14	3	2	4	10	2	1
AT4G00960	3	3	0	1	12	5	3	8	5	4	3	0	2	3	3	3	7	5	21	1
AT4G00970	1	4	0	3	12	3	7	10	15	1	12	1	7	1	2	2	1	8	2	3
AT4G00975	19	14	15	25	1	15	18	17	11	11	17	13	41	28	26	25	57	14	41	14
AT4G00980	88	80	120	157	30	62	136	105	92	67	80	125	195	161	167	125	229	88	191	134
AT4G00985	0	0	0	2	2	0	0	0	0	0	0	0	0	0	0	1	0	0	1	1
AT4G00990	209	229	275	205	164	216	257	212	263	362	168	389	513	350	518	268	397	311	287	315
AT4G01000	380	402	317	385	460	327	488	380	402	494	417	573	632	522	492	322	562	468	442	414
AT4G01010	6	25	36	15	45	12	18	10	31	27	59	55	37	27	33	16	38	35	36	22
AT4G01020	105	104	100	88	78	86	122	73	95	115	128	201	135	77	197	97	175	84	125	110
AT4G01023	4	1	7	1	3	1	3	0	0	0	10	0	3	19	14	3	2	1	7	4
AT4G01026	87	92	133	115	241	185	122	97	109	177	157	218	234	193	354	209	349	237	318	394
AT4G01030	42	47	50	62	129	88	91	58	80	84	111	113	158	90	141	93	155	123	156	178
AT4G01037	203	152	182	215	110	209	193	168	275	230	199	481	341	332	314	163	132	192	242	141
AT4G01040	299	290	364	219	238	260	278	183	339	356	336	427	711	462	399	232	635	368	404	398
AT4G01050	1245	1389	1285	1695	1595	1555	1876	1361	1396	1190	939	1384	2772	2585	2487	1250	2304	1973	1892	1797
AT4G01060	36	60	47	42	7	26	34	8	29	40	38	34	23	21	36	10	1	14	14	15
AT4G01070	64	74	88	88	83	38	93	50	77	257	296	340	179	146	248	146	257	79	130	216
AT4G01080	30	28	75	41	21	14	41	7	49	39	78	55	30	37	46	73	64	52	40	48
AT4G01090	129	166	142	169	227	102	186	167	162	209	164	140	305	182	281	125	226	185	223	224
AT4G01100	995	929	944	1079	799	805	938	858	1109	1350	1078	1176	1545	1227	1609	848	1404	919	1279	1089
AT4G01110	3	2	0	1	5	3	4	4	1	19	1	1	0	1	12	1	4	15	1	2
AT4G01120	134	111	120	163	164	129	215	193	135	171	146	276	239	190	296	163	266	128	249	256
AT4G01130	5	14	24	3	120	23	85	27	17	5	0	9	35	72	41	25	65	89	60	46
AT4G01140	245	350	230	238	110	21	32	32	420	507	225	515	252	173	235	113	141	50	26	94
AT4G01150	5120	6462	4498	6252	5289	6349	7848	6695	6774	5848	6453	5181	11793	10741	10516	4810	8687	7632	8781	6887
AT4G01160	158	105	154	120	5	14	6	6	160	159	306	574	46	77	5	12	41	4	5	1
AT4G01170	1	1	2	1	3	3	2	4	4	1	9	22	22	2	6	1	0	2	1	1
AT4G01180	4	3	2	2	4	2	6	4	2	9	1	3	6	5	5	4	13	4	9	2
AT4G01190	26	22	16	26	12	12	14	11	16	33	51	30	20	30	16	10	40	5	5	22
AT4G01200	20	54	39	72	20	23	23	10	37	52	37	60	58	51	34	22	68	28	17	16
AT4G01210	312	240	199	233	213	323	415	241	244	292	218	248	472	333	435	223	522	361	360	386
AT4G01220	140	161	168	143	129	115	147	99	173	250	128	291	354	172	177	150	256	105	209	242
AT4G01230	67	58	141	89	33	66	110	56	74	128	103	142	108	72	190	33	163	48	90	106
AT4G01240	1	3	2	4	3	8	2	7	3	2	1	5	3	2	2	1	3	2	4	0
AT4G01245	2	0	0	1	4	2	2	2	1	3	2	0	1	1	0	1	4	1	1	3
AT4G01250	149	191	156	161	221	169	82	116	187	142	106	147	300	261	305	244	190	195	275	284
AT4G01260	1	2	1	4	0	7	5	3	2	10	3	0	3	2	0	7	2	15	12	0
AT4G01270	158	94	172	136	123	72	126	88	166	171	168	257	273	213	252	146	404	159	489	259
AT4G01280	113	126	207	265	122	138	186	63	200	336	268	310	448	166	325	206	263	132	344	255
AT4G01290	878	1008	1031	1100	1300	908	1268	820	1005	1369	1035	1280	1835	1188	1767	847	2115	855	1465	1338
AT4G01310	1433	1213	1196	1518	817	1011	1482	1092	1836	1362	1084	1703	2415	1941	2194	1218	1598	1331	1386	1258
AT4G01320	585	581	540	677	425	452	543	589	640	699	730	971	789	690	710	517	834	564	738	577
AT4G01328	0	0	0	1	0	0	0	0	0	0	0	0	0	1	0	0	0	0	0	0
AT4G01330	83	114	71	128	86	141	266	166	241	181	153	247	280	198	344	240	381	265	415	374
AT4G01335	1	1	0	0	2	2	1	0	0	0	1	0	0	1	0	1	1	1	0	1
AT4G01340	0	0	2	1	3	0	0	3	5	5	1	0	1	1	2	1	2	3	2	4
AT4G01350	12	6	5	8	5	1	5	6	6	3	1	0	11	1	17	7	7	7	2	3
AT4G01355	0	0	1	0	0	0	0	0	0	0	0	0	0	0	0	0	1	0	0	0
AT4G01360	203	458	216	200	1021	1049	493	349	208	261	200	451	409	530	874	483	939	741	1510	1100
AT4G01370	384	408	489	430	509	461	473	330	403	663	583	639	652	484	643	343	664	409	440	526
AT4G01380	4	6	1	0	1	1	0	5	0	0	1	0	0	1	1	0	5	1	0	11
AT4G01390	0	0	0	1	1	4	3	2	2	0	0	0	2	0	0	2	8	0	2	1
AT4G01400	212	254	263	338	345	190	260	265	266	366	345	585	456	265	420	253	540	246	420	374
AT4G01410	41	50	47	44	68	108	58	59	16	6	25	50	40	11	58	4	54	52	41	28
AT4G01420	5	3	1	20	5	0	3	3	0	14	3	40	2	1	1	0	4	2	3	0
AT4G01430	340	446	415	425	1749	1694	1416	917	579	609	566	812	1840	1174	2486	905	3351	1453	2102	2532
AT4G01440	39	14	26	8	13	32	17	30	1	4	19	63	15	13	4	5	27	41	16	10
AT4G01450	5	8	2	5	11	9	9	7	1	30	18	27	35	4	43	8	7	5	5	14
AT4G01455	1	0	1	0	3	1	0	2	0	0	1	0	1	1	0	0	0	0	0	0
AT4G01460	84	77	122	99	93	120	167	116	208	74	99	88	117	191	196	143	190	149	285	166
AT4G01470	4	3	0	2	1	3	0	7	1	0	0	0	3	2	1	0	0	3	1	1
AT4G01480	146	151	238	238	130	209	80	71	273	577	882	410	501	236	347	112	534	139	360	256
AT4G01490	11	8	3	10	11	10	12	6	5	2	42	2	4	13	6	2	13	6	8	4
AT4G01500	185	139	226	170	82	40	62	65	125	162	384	358	135	136	129	57	178	48	80	199
AT4G01510	272	229	292	212	176	204	143	125	328	636	701	502	464	324	379	258	444	182	458	276
AT4G01515	2	6	0	3	9	2	2	1	0	1	1	1	4	6	8	1	6	6	2	1
AT4G01516	0	0	0	0	1	0	0	0	0	0	0	0	0	0	0	0	0	1	0	0
AT4G01520	0	11	1	0	5	6	3	4	0	4	0	4	6	7	3	6	6	1	4	16
AT4G01525	12	6	19	25	26	27	29	19	6	5	2	13	34	40	37	12	63	33	53	45
AT4G01530	0	2	0	0	2	1	3	1	0	1	0	0	1	3	0	0	0	0	0	1
AT4G01533	5	4	12	3	8	4	0	2	14	17	147	134	22	8	0	16	0	11	5	11
AT4G01535	1	2	2	1	1	1	2	0	0	0	0	0	3	1	1	0	1	0	0	0
AT4G01540	29	55	36	65	16	7	42	9	54	62	35	98	74	79	103	35	44	43	32	20
AT4G01550	30	43	20	23	59	21	29	22	20	61	21	69	43	41	22	28	78	65	36	76
AT4G01560	790	646	721	714	188	581	592	394	818	1032	1002	1165	1058	793	969	604	994	679	791	705
AT4G01570	48	51	92	56	18	72	45	24	73	79	50	156	110	72	122	71	127	68	121	89
AT4G01575	69	83	27	67	36	36	42	55	106	71	179	167	37	80	110	38	85	23	75	75
AT4G01580	284	282	234	245	325	240	366	295	434	403	232	411	514	427	523	319	465	374	546	498
AT4G01590	542	366	510	427	301	344	444	295	472	633	768	778	707	591	740	356	677	557	564	564
AT4G01593	403	484	471	561	710	774	1037	474	674	986	1044	1291	1483	853	1215	950	1830	916	2274	1573
AT4G01595	19	27	23	25	25	27	49	8	38	66	47	83	105	49	74	59	99	47	123	88
AT4G01600	4	3	0	12	3	2	15	6	0	1	3	4	6	8	3	2	35	12	22	7
AT4G01610	996	913	936	1222	1017	1151	1169	857	1766	2215	1882	2852	2470	1410	2047	1080	3005	1010	1893	1591
AT4G01630	1	1	0	0	1	2	1	1	0	0	2	1	0	2	3	0	2	0	1	3
AT4G01640	1	1	0	0	2	1	2	1	0	4	1	1	2	1	0	0	2	0	0	2
AT4G01650	151	167	140	172	248	212	220	150	171	117	202	285	366	171	325	211	279	142	365	262
AT4G01660	155	92	114	86	112	37	154	67	166	141	78	195	139	169	125	94	176	64	137	123
AT4G01670	9	22	4	19	26	2	13	13	10	13	12	29	8	17	9	16	32	11	16	11
AT4G01671	2	0	1	2	2	4	1	0	2	0	0	0	2	0	0	0	1	0	1	0
AT4G01680	8	6	14	15	10	16	21	13	24	50	45	13	42	13	11	12	19	19	14	48
AT4G01690	457	402	443	457	223	421	303	327	650	391	320	566	710	515	698	329	553	459	488	420
AT4G01700	53	66	33	54	81	156	75	59	41	63	39	52	144	92	134	58	122	72	82	109
AT4G01703	0	0	0	0	1	1	1	0	0	0	0	0	1	0	1	0	0	0	0	0
AT4G01710	303	381	290	344	203	284	319	244	303	368	493	231	626	399	500	271	570	299	400	445
AT4G01720	1	7	4	4	8	8	8	9	4	4	3	1	10	4	20	1	33	8	17	20
AT4G01730	1274	1333	859	1133	641	552	727	622	592	692	353	577	844	629	628	578	497	458	449	433
AT4G01735	1	1	3	1	6	0	2	2	0	1	0	2	15	2	1	0	1	0	2	0
AT4G01740	54	116	86	93	83	34	110	77	95	176	103	45	289	119	322	242	323	186	290	262
AT4G01750	4	6	2	2	4	3	6	4	1	2	1	0	3	4	1	1	17	3	7	8
AT4G01760	3	3	0	0	11	9	7	9	2	3	2	1	3	4	7	3	4	3	1	6
AT4G01770	13	6	22	3	9	4	8	3	37	3	18	18	1	6	4	8	9	4	10	1
AT4G01780	14	5	6	43	54	30	16	33	5	5	19	16	18	30	16	5	19	7	26	24
AT4G01790	127	135	123	120	89	87	156	109	150	214	223	202	241	203	189	126	224	140	185	159
AT4G01800	304	384	337	424	311	285	443	300	417	504	393	406	720	475	633	334	663	384	548	436
AT4G01810	402	420	288	451	532	510	529	323	348	527	346	514	668	505	621	316	704	422	506	511
AT4G01820	6	19	5	12	35	11	32	47	3	7	4	4	21	11	14	14	33	9	24	23
AT4G01830	16	35	4	15	179	90	35	59	4	7	5	5	73	41	31	20	66	80	71	81
AT4G01840	43	37	12	62	57	25	14	72	50	77	40	130	106	73	48	47	80	29	36	57
AT4G01850	1422	949	1146	1267	639	674	949	746	1492	1413	1209	1948	1822	1311	1839	906	1226	835	995	1080
AT4G01860	203	251	166	176	82	156	142	198	325	273	257	278	270	261	317	176	247	163	224	198
AT4G01865	0	0	0	0	0	0	1	1	0	0	0	0	0	0	1	0	0	0	0	0
AT4G01870	35	18	20	12	21	15	26	24	27	94	54	32	38	46	32	30	57	43	41	57
AT4G01880	343	244	164	268	253	246	247	205	300	335	434	531	571	397	495	261	584	236	528	433
AT4G01883	451	481	590	683	946	893	783	858	430	447	423	484	842	628	777	514	1188	450	941	774
AT4G01890	1	2	0	2	7	4	3	3	0	2	1	0	1	2	1	2	3	0	1	7
AT4G01895	34	14	23	34	62	69	24	13	41	68	75	70	68	78	49	29	102	37	54	52
AT4G01897	239	397	318	342	480	406	521	339	328	379	441	366	586	406	583	313	627	457	654	475
AT4G01900	4450	5361	4359	5576	4648	5569	6733	4299	4868	3847	4034	4212	9327	8539	8616	4026	8133	7393	8196	6369
AT4G01910	38	44	15	102	30	24	42	50	26	32	25	61	67	29	122	56	106	43	79	78
AT4G01915	35	29	46	23	16	15	35	32	50	65	80	72	113	54	137	71	98	28	69	78
AT4G01920	26	50	54	49	29	34	26	37	34	50	88	80	66	34	121	51	25	18	44	51
AT4G01925	2	2	0	0	8	4	1	3	0	1	0	1	1	3	2	0	5	0	1	1
AT4G01930	10	28	28	15	2	15	9	4	29	31	28	68	50	21	25	13	23	24	28	23
AT4G01935	75	57	52	59	102	95	80	75	140	79	71	60	109	103	129	74	110	79	76	95
AT4G01940	363	374	353	402	274	340	364	286	514	409	418	478	484	443	579	343	446	318	387	371
AT4G01950	5	9	7	3	41	71	28	9	9	6	4	2	0	22	9	14	5	16	16	13
AT4G01960	231	209	145	216	168	145	246	138	234	235	112	421	348	198	314	143	335	205	263	253
AT4G01970	51	87	30	33	78	60	141	58	115	154	107	253	127	78	155	34	57	43	31	49
AT4G01975	13	17	22	30	18	29	38	25	23	17	4	11	26	21	33	16	16	37	25	45
AT4G01980	47	25	67	40	38	60	28	15	56	78	36	56	103	60	59	59	123	51	85	51
AT4G01985	1	5	0	1	6	3	6	5	0	3	3	0	1	1	2	0	3	3	2	5
AT4G01990	129	120	110	163	129	81	140	101	101	199	241	225	235	150	252	134	201	136	215	189
AT4G01995	376	379	359	449	261	453	352	309	395	482	514	585	903	527	670	397	856	444	869	557
AT4G02000	20	45	42	59	65	4	40	39	20	63	12	16	25	41	25	25	35	52	66	71
AT4G02005	326	359	391	471	436	424	611	518	336	339	275	439	472	385	546	322	861	326	804	787
AT4G02010	156	197	198	251	266	142	320	184	278	187	204	195	357	203	290	146	263	219	370	288
AT4G02020	765	718	670	713	856	591	706	586	733	1224	830	843	1531	950	1268	864	1505	710	1268	1020
AT4G02030	352	372	311	448	466	299	512	272	344	376	454	393	592	370	454	186	508	246	319	364
AT4G02040	176	80	82	100	3	84	72	23	104	118	77	127	128	97	153	69	139	94	111	132
AT4G02050	332	435	306	409	449	319	481	406	830	900	1097	1108	733	484	612	423	725	431	632	634
AT4G02055	1	0	0	0	0	0	1	0	0	0	0	0	0	0	0	0	0	0	0	0
AT4G02060	473	464	509	502	268	374	439	318	813	669	447	774	666	458	580	280	420	340	332	343
AT4G02070	141	190	164	163	74	161	119	103	235	266	183	256	134	145	225	127	223	149	156	106
AT4G02075	92	93	50	92	124	92	101	74	114	56	64	318	160	91	152	80	135	116	100	142
AT4G02080	974	944	893	1088	956	993	1221	894	857	1020	957	838	1449	1253	1413	843	1597	1041	1251	964
AT4G02090	18	18	2	4	21	25	22	18	7	15	28	0	63	1	47	27	31	8	26	20
AT4G02100	95	61	107	67	88	70	82	55	56	83	58	73	54	69	114	53	122	93	67	53
AT4G02110	201	137	190	204	111	127	99	90	226	150	150	174	214	179	197	123	214	149	141	89
AT4G02120	394	521	621	453	211	320	354	348	543	783	623	702	1292	626	1084	496	1028	387	1003	690
AT4G02130	95	73	40	98	32	84	158	100	92	90	18	112	171	114	187	93	121	107	195	116
AT4G02140	23	24	29	20	14	41	19	15	32	32	12	21	33	35	28	15	22	23	25	29
AT4G02150	733	667	535	607	346	432	569	437	725	627	412	911	634	488	646	468	528	363	445	315
AT4G02160	0	2	0	5	0	2	1	2	1	1	2	1	9	1	0	1	1	10	8	1
AT4G02170	5	11	7	11	23	18	12	2	15	3	24	7	9	32	26	37	18	30	24	28
AT4G02180	11	8	28	27	12	22	7	23	21	3	28	34	52	22	26	25	16	10	11	23
AT4G02190	4	3	0	1	8	2	1	5	0	3	2	0	1	0	4	1	4	2	2	2
AT4G02195	122	203	156	187	163	83	231	157	163	271	257	239	406	133	232	158	372	158	236	280
AT4G02200	177	219	170	270	327	157	210	129	207	244	321	297	463	269	429	209	365	199	413	330
AT4G02210	138	154	124	136	241	90	157	142	140	204	201	231	365	214	272	199	294	155	252	257
AT4G02220	238	183	155	185	107	188	145	81	204	241	381	354	325	220	332	188	285	123	257	216
AT4G02230	995	822	807	951	645	753	927	658	1204	1252	1320	1197	1319	997	1413	677	1027	876	887	666
AT4G02235	1	1	0	0	3	3	3	1	1	2	1	1	1	1	0	0	4	1	1	2
AT4G02250	2	0	1	1	0	1	1	0	1	1	0	0	0	0	0	0	0	0	0	0
AT4G02260	215	293	137	268	386	260	216	225	223	306	213	274	533	375	368	266	524	299	555	454
AT4G02270	4	5	0	3	4	5	2	1	0	2	3	0	3	1	3	0	4	1	3	0
AT4G02280	15	23	25	4	114	87	129	43	7	38	27	42	93	82	68	44	280	130	182	142
AT4G02290	224	241	145	174	94	71	117	111	179	180	193	311	180	200	254	132	39	102	93	63
AT4G02300	0	4	1	1	7	2	0	3	0	3	6	2	0	1	1	1	4	2	1	0
AT4G02310	0	0	0	1	0	2	1	1	1	0	1	0	2	1	2	0	1	0	0	2
AT4G02312	1	0	0	2	4	6	2	3	1	1	0	2	3	2	2	0	1	4	1	0
AT4G02314	0	1	0	6	5	2	4	1	0	0	1	4	2	0	2	1	6	2	10	0
AT4G02317	0	2	0	2	2	0	0	1	0	0	0	3	0	0	0	1	4	0	0	0
AT4G02320	3	10	2	5	4	1	5	7	1	4	0	4	5	5	5	1	8	3	2	3
AT4G02325	0	0	0	0	0	0	2	0	1	0	0	0	0	0	0	0	0	0	0	0
AT4G02330	5	0	2	1	5	3	2	4	3	3	16	3	2	3	3	15	38	17	1	7
AT4G02340	674	531	702	746	582	618	631	387	912	691	770	829	1374	1126	1182	619	1121	717	1210	1029
AT4G02350	254	329	263	351	263	325	390	199	326	350	338	483	412	391	425	277	414	339	420	323
AT4G02360	34	43	22	47	98	118	204	63	62	22	52	43	61	94	100	22	163	163	124	138
AT4G02370	807	822	774	906	698	778	821	772	920	761	835	919	1109	972	1340	616	840	919	1023	700
AT4G02380	73	104	100	91	29	43	32	37	128	83	110	171	106	129	149	125	124	96	86	71
AT4G02390	134	114	121	111	98	38	188	81	134	210	111	265	280	189	252	180	200	164	209	181
AT4G02400	489	367	462	491	267	254	435	224	501	549	500	653	658	541	618	359	602	457	517	391
AT4G02405	99	94	114	123	17	89	92	89	135	174	117	207	219	127	245	132	282	168	143	103
AT4G02410	11	2	1	1	11	4	4	4	1	3	3	7	8	4	2	4	8	2	5	6
AT4G02420	2	2	0	1	5	2	1	5	1	18	5	0	2	0	4	0	4	0	2	2
AT4G02425	101	66	40	59	21	23	71	69	26	71	54	97	82	77	121	78	114	51	118	93
AT4G02430	1021	988	1013	1105	1424	1240	1398	1155	1213	1329	1229	1452	2328	1579	1745	1384	3086	1330	2535	2406
AT4G02440	230	240	227	333	223	270	147	142	384	415	408	531	547	350	487	266	632	201	361	367
AT4G02450	520	471	339	511	485	423	523	502	672	463	468	612	643	653	602	389	552	452	470	431
AT4G02460	103	134	152	169	123	64	165	86	253	270	219	308	290	228	220	152	332	151	262	114
AT4G02465	10	14	4	9	4	12	1	2	1	18	36	5	10	19	7	4	1	0	9	1
AT4G02480	1993	1887	1887	1860	1961	1913	2320	1780	1773	2155	1870	2080	3269	2558	2976	1949	3935	2248	2933	3080
AT4G02482	43	37	42	33	48	23	20	6	22	57	47	76	202	98	127	93	189	59	204	135
AT4G02485	213	259	221	246	180	219	291	158	221	302	269	274	703	469	552	442	1132	376	924	772
AT4G02487	0	0	0	0	0	0	1	1	0	0	0	0	2	0	0	0	0	0	0	0
AT4G02489	1	0	0	0	1	0	0	5	0	0	0	0	0	0	0	0	0	1	0	0
AT4G02490	3	2	8	2	2	3	4	5	2	1	2	0	7	2	0	0	3	0	3	4
AT4G02500	427	567	587	706	655	544	709	470	555	374	201	382	838	679	948	427	1001	711	838	946
AT4G02510	1079	934	932	1032	920	533	980	837	1252	1162	712	1346	1722	1430	1366	817	1132	904	806	873
AT4G02520	113	140	117	143	59	101	85	132	188	127	195	168	317	222	364	303	428	195	406	303
AT4G02530	646	698	611	719	699	824	964	716	922	739	553	576	1431	962	1309	714	1187	823	978	903
AT4G02540	88	79	120	117	166	157	181	166	131	260	162	268	244	172	264	121	347	146	286	325
AT4G02541	0	0	0	1	1	5	2	1	0	0	2	0	0	1	0	1	1	0	0	0
AT4G02550	92	89	85	104	131	104	132	90	140	204	178	243	430	198	251	174	279	135	312	263
AT4G02555	10	0	1	2	6	0	2	2	4	3	11	0	1	0	3	1	7	1	2	1
AT4G02560	425	354	349	351	457	327	327	259	339	486	380	342	617	521	599	295	750	338	619	602
AT4G02570	1545	1538	1294	1627	1325	1321	1622	1237	1562	1738	1742	2479	2140	1531	2293	1237	2489	1453	2079	1789
AT4G02580	1045	951	872	1018	840	683	851	497	1206	1121	1034	1199	1544	1224	1580	759	1301	813	1181	903
AT4G02590	164	118	175	293	190	155	187	127	370	318	375	530	358	232	439	243	438	235	375	292
AT4G02600	53	125	130	114	139	80	151	68	152	248	360	313	191	145	202	135	213	161	265	245
AT4G02610	223	222	153	255	215	208	238	182	309	375	428	479	391	291	387	180	421	179	389	370
AT4G02620	811	1085	733	927	1434	773	1163	1068	879	909	1271	1041	1373	1009	1202	686	1336	862	1068	931
AT4G02630	103	66	135	189	474	526	368	318	121	112	140	229	244	124	275	100	354	231	154	217
AT4G02640	698	630	853	696	646	788	765	426	795	1204	1224	1529	2084	1112	1558	981	1904	934	1832	1559
AT4G02650	2	2	0	7	8	2	1	2	2	2	12	0	2	5	0	1	3	1	6	4
AT4G02655	3	2	1	0	6	3	3	3	2	0	0	0	1	0	5	1	2	0	0	1
AT4G02660	200	119	185	164	127	88	90	116	167	209	171	250	196	118	198	110	149	108	201	153
AT4G02670	1	10	14	3	5	8	7	3	13	22	16	2	13	4	15	15	14	2	5	8
AT4G02680	312	228	309	290	180	378	298	180	284	400	354	353	411	310	359	282	382	208	451	303
AT4G02690	3	15	11	12	12	6	9	3	7	3	5	15	9	8	16	9	20	22	0	14
AT4G02700	32	28	56	32	19	14	13	24	42	42	24	24	23	34	28	20	28	22	26	20
AT4G02710	95	50	96	82	27	25	40	42	104	98	30	154	145	84	144	121	59	45	82	94
AT4G02715	84	63	125	132	72	53	96	33	134	216	151	293	224	107	178	134	174	101	119	149
AT4G02720	390	319	419	416	348	189	263	248	501	534	426	523	682	295	392	357	652	249	397	438
AT4G02725	267	351	277	298	215	204	280	281	442	453	496	370	641	494	490	280	437	307	546	303
AT4G02730	85	67	119	104	37	14	87	41	125	120	95	187	116	67	162	127	150	53	82	92
AT4G02733	27	18	34	33	13	8	6	5	14	56	86	74	28	5	38	27	49	30	40	32
AT4G02740	211	197	192	306	237	233	225	177	207	278	317	346	408	407	411	261	450	243	409	251
AT4G02750	23	6	35	42	7	19	26	38	7	36	41	21	7	30	44	13	24	24	56	51
AT4G02760	174	194	339	239	156	209	184	234	146	431	329	564	491	231	400	303	441	153	320	372
AT4G02770	2813	2173	3408	3530	3111	3148	3572	2318	4503	3333	1760	3988	7670	5130	7182	3604	4711	4302	4486	3960
AT4G02780	35	51	14	46	118	36	33	50	65	133	57	43	95	82	111	50	190	117	246	139
AT4G02790	237	184	260	283	176	140	256	209	326	279	320	379	423	263	391	214	317	220	385	302
AT4G02800	567	618	542	596	543	440	850	547	556	512	288	776	957	621	943	662	887	496	708	603
AT4G02810	1	4	1	3	1	2	4	1	1	4	10	0	0	2	2	1	2	3	0	1
AT4G02820	187	126	163	175	92	89	135	62	233	166	130	275	172	162	244	95	189	107	120	143
AT4G02830	1030	1207	924	919	323	324	218	126	707	1166	1967	2228	514	523	564	434	760	308	517	543
AT4G02840	710	627	471	733	447	434	710	553	827	653	774	749	907	745	765	452	774	597	706	464
AT4G02850	2	15	13	12	13	4	4	9	4	8	28	4	15	6	19	5	12	5	4	13
AT4G02860	152	108	93	207	95	96	205	94	215	218	211	289	335	209	357	151	310	196	452	297
AT4G02870	1	2	1	4	6	3	1	5	0	1	3	1	1	0	2	0	1	1	1	2
AT4G02871	0	0	0	0	0	0	2	0	1	0	0	0	0	0	1	0	0	1	0	2
AT4G02880	350	257	281	304	271	332	270	268	276	367	342	441	434	352	442	191	545	371	388	363
AT4G02890	2338	2196	2412	2581	2316	1794	2107	1309	2401	2714	1833	2903	2818	1965	3186	1580	2253	1515	1715	1706
AT4G02900	154	110	98	92	86	112	93	62	110	58	131	188	236	121	189	85	152	77	123	120
AT4G02910	72	57	56	62	72	33	34	65	19	14	26	14	75	22	35	45	88	38	28	33
AT4G02920	158	153	147	173	185	110	201	111	285	237	279	189	377	276	343	129	389	250	179	274
AT4G02930	1378	1256	909	1118	340	362	933	751	1374	1318	1230	1641	1582	1031	1169	680	1049	727	707	716
AT4G02940	183	153	227	234	375	295	199	123	147	404	377	223	510	233	378	98	497	173	261	206
AT4G02950	4	3	1	1	5	0	1	2	0	2	1	0	0	0	1	1	2	0	0	2
AT4G02960	28	2	3	3	14	8	6	4	1	4	5	0	6	3	8	2	7	4	1	6
AT4G02970	96	114	55	67	171	147	175	144	69	87	83	80	149	111	199	102	194	111	106	144
AT4G02980	232	226	240	302	375	419	316	188	267	352	329	319	418	275	354	252	440	280	311	295
AT4G02990	362	309	239	357	111	135	160	264	559	555	451	657	557	393	475	255	257	206	401	327
AT4G03000	171	134	124	154	200	193	182	110	118	252	139	299	377	213	252	190	417	134	248	267
AT4G03010	68	73	39	66	19	10	61	55	118	67	123	233	137	112	174	111	106	63	61	13
AT4G03020	478	387	408	428	610	562	426	383	471	551	400	518	815	511	683	438	746	465	665	574
AT4G03030	64	55	38	117	114	62	140	84	64	65	37	109	152	93	142	91	159	65	124	111
AT4G03038	3	9	0	6	2	10	5	3	5	10	10	18	7	8	5	6	3	1	17	2
AT4G03039	1	3	0	1	0	1	1	0	2	3	0	3	2	0	1	2	1	0	2	0
AT4G03040	0	0	0	1	2	0	1	0	1	4	0	6	1	2	1	1	3	0	4	1
AT4G03050	145	224	328	364	1538	904	1295	544	304	101	23	132	1134	1059	1269	524	2037	1916	2244	1747
AT4G03070	44	60	21	25	11	6	87	53	72	57	113	174	139	102	93	52	84	77	131	169
AT4G03080	328	294	215	337	223	159	221	183	371	198	259	378	427	280	460	286	394	226	423	344
AT4G03090	240	322	284	279	112	209	213	284	291	258	300	223	374	267	275	178	319	223	330	289
AT4G03100	638	507	337	565	433	380	414	285	463	410	324	425	573	486	462	282	332	397	435	197
AT4G03110	962	1001	895	1085	685	570	776	722	992	1005	665	1276	1652	1368	1784	945	1658	911	1558	1338
AT4G03113	0	0	0	0	0	3	1	0	0	1	0	0	0	1	0	0	0	0	1	2
AT4G03115	206	229	260	175	151	177	220	199	291	308	418	399	627	367	386	283	509	343	568	436
AT4G03120	225	232	185	260	190	135	191	139	183	220	187	165	348	228	267	189	246	190	202	163
AT4G03130	36	30	40	40	14	16	13	9	21	32	15	52	32	23	37	15	20	26	39	24
AT4G03135	0	0	0	0	1	0	1	0	1	0	0	0	1	0	2	0	0	0	0	0
AT4G03140	85	82	71	83	47	65	103	48	87	87	100	142	227	119	211	124	235	120	192	108
AT4G03150	258	310	253	234	210	238	338	316	373	264	403	303	624	439	510	215	453	304	414	294
AT4G03153	0	12	0	3	1	3	3	6	2	1	1	42	3	3	5	0	0	1	3	0
AT4G03156	2	2	3	0	8	1	1	2	0	2	0	6	7	5	2	5	2	0	3	0
AT4G03160	2	2	0	0	4	2	1	3	1	1	1	2	0	0	2	1	0	0	0	2
AT4G03165	0	0	1	0	1	1	0	1	0	0	0	1	0	0	0	0	0	1	0	0
AT4G03170	2	4	0	1	2	3	0	3	0	1	2	0	0	4	2	0	1	2	10	1
AT4G03175	1	5	1	1	5	2	3	1	1	4	1	2	0	2	4	1	3	2	0	2
AT4G03180	298	279	221	217	171	217	245	196	266	340	384	303	374	249	425	240	350	257	325	301
AT4G03190	23	64	129	55	40	27	47	46	84	52	42	115	126	116	94	35	129	51	63	35
AT4G03200	142	102	171	188	212	137	160	101	138	151	90	182	257	143	243	154	274	149	218	207
AT4G03205	303	297	316	339	337	335	401	338	432	558	532	893	1059	650	862	539	1022	413	969	791
AT4G03210	1251	1081	810	1019	331	644	1147	1107	1815	1398	2064	1701	1547	1293	1589	792	861	913	1036	868
AT4G03220	12	13	11	18	25	21	38	18	27	19	20	18	31	12	16	10	35	14	19	25
AT4G03230	252	378	378	329	422	297	284	220	391	603	553	588	557	348	409	287	733	332	590	469
AT4G03240	253	288	302	252	205	62	281	269	246	302	461	274	492	320	395	267	496	241	472	287
AT4G03250	64	70	101	90	40	104	41	63	98	72	90	64	153	101	126	63	155	67	149	127
AT4G03260	528	424	331	451	445	516	445	366	475	736	542	1026	861	553	836	446	1086	621	1044	709
AT4G03270	128	165	97	194	10	50	111	81	135	122	173	253	204	84	128	48	83	72	128	88
AT4G03280	2020	2102	1870	2398	2707	2769	4297	2487	2824	2172	1873	2100	5029	4137	4728	2222	4028	3692	3601	3185
AT4G03285	0	0	1	0	0	1	2	0	0	1	0	0	0	0	0	0	1	0	0	0
AT4G03290	2	1	1	2	6	5	2	2	1	4	1	1	8	2	9	1	5	4	2	2
AT4G03292	20	40	18	11	2	2	10	3	45	52	39	38	32	15	34	19	15	4	11	14
AT4G03295	20	13	6	19	27	30	11	3	18	39	33	27	27	10	24	15	38	34	31	16
AT4G03298	3	7	14	11	7	5	3	5	4	9	16	28	2	1	5	16	14	1	9	1
AT4G03300	5	6	7	10	25	4	10	5	11	8	11	5	10	16	9	6	16	9	11	7
AT4G03305	1	0	0	0	0	0	0	0	0	0	0	0	0	0	0	0	0	0	1	0
AT4G03310	9	5	7	10	16	9	11	23	2	4	7	8	11	7	16	8	22	6	6	6
AT4G03320	217	157	162	279	142	142	240	123	220	261	264	376	445	247	403	164	528	168	247	297
AT4G03330	0	6	12	9	1	32	15	11	6	8	7	4	6	8	1	5	8	1	5	13
AT4G03340	102	109	46	116	110	124	83	59	125	237	63	279	120	51	159	43	97	44	54	91
AT4G03350	0	1	1	1	6	2	1	2	0	0	2	0	1	4	1	0	2	2	3	1
AT4G03360	0	0	1	1	2	2	1	1	0	0	0	0	0	1	2	1	2	1	2	0
AT4G03370	2	3	0	0	6	0	5	1	0	0	0	0	0	2	2	0	0	1	2	0
AT4G03380	1	3	1	7	7	5	0	1	11	1	13	5	0	13	1	1	4	1	2	1
AT4G03390	219	199	208	285	547	434	420	449	274	304	299	181	445	441	336	359	604	515	567	575
AT4G03400	82	70	89	88	118	67	118	95	101	96	60	91	212	190	195	91	262	123	181	166
AT4G03405	0	0	0	0	0	0	0	0	0	0	0	0	0	0	0	0	0	0	0	0
AT4G03410	63	84	106	115	33	20	46	36	91	149	196	218	263	118	192	164	144	65	177	153
AT4G03415	179	140	167	205	304	240	322	218	356	382	287	342	559	310	432	366	692	351	617	555
AT4G03420	43	70	19	69	117	101	74	62	83	87	38	143	162	90	92	62	257	66	169	139
AT4G03430	421	300	521	443	389	393	337	195	530	486	497	675	962	539	817	377	982	405	728	666
AT4G03435	0	2	1	0	0	0	2	0	0	0	0	0	0	0	0	0	0	0	0	0
AT4G03438	0	0	0	1	1	0	1	1	0	0	0	0	0	2	0	0	0	1	1	1
AT4G03440	33	44	70	58	42	58	39	54	71	124	39	89	91	87	111	45	103	49	105	101
AT4G03443	3	0	6	1	2	0	0	2	2	5	0	8	16	2	5	0	0	2	5	3
AT4G03445	0	0	0	0	2	0	1	0	0	0	0	6	5	4	0	5	2	0	0	1
AT4G03450	31	11	26	22	12	3	8	8	0	3	1	0	36	9	23	10	38	11	36	10
AT4G03455	19	14	16	15	1	0	8	0	16	15	0	11	12	11	17	9	10	0	0	2
AT4G03460	5	6	1	6	13	5	3	8	3	3	3	4	1	4	4	4	4	2	4	1
AT4G03470	5	0	2	4	7	7	2	6	3	2	6	8	6	1	1	1	24	12	0	3
AT4G03480	6	11	8	14	8	5	8	15	9	10	24	34	16	18	11	1	10	4	10	6
AT4G03490	18	23	18	24	9	6	54	23	17	53	91	93	22	22	29	17	29	35	20	34
AT4G03500	109	98	82	72	130	131	177	119	85	106	144	125	204	101	155	89	174	174	117	153
AT4G03505	18	14	22	11	63	19	28	27	3	13	8	6	11	5	11	5	11	9	16	23
AT4G03510	486	433	662	719	2080	2034	1896	1796	683	468	492	750	1573	736	1309	691	2010	935	1616	1579
AT4G03520	1311	1566	1356	1527	2034	1835	1806	1525	1479	1455	1111	1180	1909	1672	2042	1048	1859	1471	1657	1227
AT4G03530	1	0	1	0	4	0	1	2	1	1	0	6	1	0	0	0	2	0	2	0
AT4G03540	3	3	5	4	5	3	42	3	0	1	20	0	0	2	4	6	5	7	14	7
AT4G03550	266	330	215	300	182	205	264	285	329	375	287	389	550	353	487	292	510	260	329	359
AT4G03560	353	454	531	531	473	592	653	380	471	400	434	524	562	390	519	406	576	400	583	395
AT4G03565	9	16	0	20	4	3	2	5	2	6	0	14	4	1	20	0	33	13	7	0
AT4G03566	3	2	3	3	2	0	1	0	0	0	0	0	0	2	1	1	0	3	1	1
AT4G03570	2	2	2	5	7	7	6	8	0	0	2	0	4	2	8	2	4	3	5	3
AT4G03580	3	3	0	11	23	24	20	10	0	3	2	2	15	3	4	1	12	1	1	13
AT4G03590	2	3	0	2	6	2	1	4	0	1	1	0	1	0	3	0	1	2	3	1
AT4G03600	32	13	5	18	15	2	36	17	28	14	26	7	21	26	37	27	42	24	2	24
AT4G03610	70	55	35	39	16	47	14	43	38	58	32	76	107	46	51	32	29	27	80	60
AT4G03620	2	4	14	7	10	14	2	8	5	1	2	0	5	7	3	1	35	2	5	8
AT4G03630	1	2	0	1	6	2	2	2	0	3	1	0	4	3	4	0	1	0	2	0
AT4G03635	61	32	42	27	37	35	44	27	44	79	79	84	123	36	118	54	67	31	89	78
AT4G03640	0	0	0	0	1	0	0	0	0	1	2	0	0	1	0	0	0	0	0	2
AT4G03650	8	7	3	6	12	6	6	9	5	3	0	0	5	5	3	0	7	6	6	3
AT4G03660	0	0	0	0	0	0	0	0	0	0	0	0	0	0	0	0	0	0	0	0
AT4G03670	0	0	0	0	0	0	0	0	0	0	0	0	0	0	0	0	0	0	0	0
AT4G03680	0	1	0	0	0	0	0	1	0	1	0	0	0	0	0	0	0	0	0	0
AT4G03690	2	1	1	0	0	1	2	1	0	0	1	0	1	1	1	0	1	0	2	0
AT4G03700	3	0	1	3	1	2	3	0	1	0	1	0	1	0	0	0	2	1	3	1
AT4G03710	3	7	1	2	15	10	9	9	4	4	3	1	4	3	10	1	6	2	8	6
AT4G03720	1	1	1	1	2	0	1	5	0	0	1	0	1	1	0	0	1	2	0	1
AT4G03723	0	2	1	2	2	1	1	0	0	0	1	1	1	3	1	0	0	0	0	2
AT4G03726	4	0	0	4	3	7	4	1	1	2	4	0	4	2	0	0	3	3	1	1
AT4G03728	1	2	0	1	1	0	0	1	1	1	1	0	0	3	3	0	0	0	0	3
AT4G03730	3	4	2	4	5	7	5	8	2	3	4	0	4	2	0	0	3	6	1	2
AT4G03732	1	1	0	0	4	3	3	2	0	1	0	0	2	0	2	1	2	0	0	0
AT4G03740	2	1	3	4	4	4	9	2	2	1	0	0	1	2	3	2	2	3	4	3
AT4G03745	2	3	0	2	5	3	2	6	1	1	3	0	1	3	0	0	7	2	5	0
AT4G03750	0	0	0	0	0	0	0	0	0	0	1	0	0	0	0	0	0	0	0	0
AT4G03760	1	6	1	2	6	4	1	2	2	3	2	0	1	4	0	1	2	1	3	2
AT4G03770	9	6	1	4	14	11	6	13	1	4	0	2	9	1	7	2	3	5	8	6
AT4G03775	0	2	0	0	7	3	4	5	1	3	2	3	2	1	2	1	1	4	3	2
AT4G03780	5	1	2	3	11	9	3	1	1	0	2	0	1	1	1	1	6	0	2	2
AT4G03790	5	11	0	6	20	9	8	10	0	1	3	1	5	5	7	3	8	6	7	11
AT4G03795	1	0	1	1	4	2	4	2	2	2	1	0	2	1	1	0	3	1	4	1
AT4G03800	7	5	1	5	15	6	14	7	3	3	1	0	2	7	4	3	5	2	2	6
AT4G03810	3	5	4	13	8	9	3	9	1	2	4	0	5	1	2	0	4	4	4	1
AT4G03811	45	36	23	11	0	7	10	20	19	33	63	81	26	15	8	26	27	9	37	17
AT4G03813	1	0	0	0	8	3	2	3	0	1	1	0	1	6	9	0	7	0	3	3
AT4G03816	17	17	13	33	22	25	33	30	52	28	41	27	17	37	60	19	23	20	33	56
AT4G03820	20	7	2	33	20	41	21	25	13	57	11	33	28	34	30	13	38	31	33	22
AT4G03824	3	1	0	8	8	6	2	6	2	1	0	0	3	1	9	0	0	2	1	2
AT4G03825	2	0	1	0	0	1	0	1	1	1	0	0	0	0	1	0	0	0	0	1
AT4G03826	1	0	0	2	0	1	1	0	0	0	0	0	0	0	2	0	0	0	0	2
AT4G03827	0	2	0	0	2	3	2	1	0	0	0	0	1	0	0	0	0	1	0	0
AT4G03830	5	3	0	5	7	5	3	4	1	4	4	0	1	2	1	2	1	3	1	2
AT4G03835	1	2	0	0	6	4	2	3	1	2	1	2	0	1	3	0	1	0	2	1
AT4G03837	0	0	0	0	0	1	0	0	0	0	1	1	0	1	0	0	0	0	0	0
AT4G03840	0	1	1	3	6	0	6	6	1	1	1	1	2	0	3	3	6	2	4	0
AT4G03850	0	2	1	0	2	2	4	3	0	1	0	0	0	0	4	0	2	0	2	1
AT4G03860	5	5	2	3	8	6	5	7	0	3	2	1	2	4	2	0	2	1	4	5
AT4G03865	0	0	0	0	1	1	3	0	0	0	1	0	0	0	0	0	0	0	7	0
AT4G03870	4	2	1	4	5	3	3	8	1	1	0	2	2	3	2	2	6	1	2	3
AT4G03873	2	1	0	2	3	2	4	2	3	0	1	0	1	2	0	0	3	3	2	2
AT4G03876	1	3	0	2	3	5	5	3	1	0	1	0	1	3	0	0	7	1	1	1
AT4G03880	4	1	1	3	6	1	3	5	0	0	1	0	1	3	0	1	3	2	2	2
AT4G03885	3	4	0	3	14	9	6	5	0	0	2	1	1	1	2	0	2	0	5	4
AT4G03890	0	0	0	0	1	0	0	1	0	0	0	0	1	3	0	0	0	1	0	0
AT4G03900	2	2	2	2	6	4	8	3	0	3	1	0	2	0	2	1	4	1	4	0
AT4G03910	4	0	0	1	2	2	2	2	0	0	2	0	2	0	0	1	1	3	4	1
AT4G03911	0	0	0	0	1	3	0	1	0	0	0	0	1	0	1	0	0	0	0	0
AT4G03912	2	0	1	1	1	3	2	5	1	0	1	0	0	1	2	0	3	0	0	0
AT4G03916	0	3	1	1	3	3	1	0	0	0	0	0	3	4	1	0	0	0	2	0
AT4G03920	5	13	2	7	9	13	6	6	2	1	7	3	4	5	3	0	8	8	6	8
AT4G03923	3	0	0	1	2	1	0	3	0	2	0	0	0	2	1	0	4	2	0	0
AT4G03930	38	76	142	124	5	43	27	48	22	138	34	87	52	36	50	24	75	30	86	60
AT4G03935	129	174	266	114	61	86	234	139	282	361	333	411	501	245	424	401	404	294	618	395
AT4G03940	20	5	13	15	31	5	2	18	16	24	33	35	40	35	36	18	2	10	37	21
AT4G03945	38	33	41	33	10	10	3	36	53	180	311	16	11	14	110	46	9	6	42	26
AT4G03950	32	7	2	1	45	4	1	12	10	27	18	52	28	16	29	3	7	25	54	12
AT4G03960	114	169	154	150	95	141	159	110	164	203	221	174	183	211	254	95	248	129	174	164
AT4G03965	44	50	44	34	9	5	33	35	53	37	34	80	93	40	52	17	38	22	51	31
AT4G03970	0	0	1	1	4	5	0	2	0	2	0	0	1	0	1	0	7	1	2	2
AT4G03975	0	0	0	0	0	0	0	0	0	1	0	0	0	0	0	1	1	0	0	0
AT4G03976	0	0	0	0	0	0	0	0	0	0	1	0	0	0	0	0	0	0	1	0
AT4G03977	0	0	0	1	0	0	0	0	0	0	0	0	0	1	0	0	0	0	1	0
AT4G03978	0	0	1	1	2	3	0	3	0	1	0	0	0	0	1	0	2	0	2	0
AT4G03979	1	0	0	1	0	0	1	1	0	0	0	1	2	0	1	0	1	0	0	0
AT4G03980	1	1	2	3	6	6	5	6	0	1	5	0	3	1	1	0	1	3	3	1
AT4G03981	3	4	4	0	3	5	4	4	1	2	4	0	1	2	4	0	0	3	3	1
AT4G03990	1	0	0	3	2	2	0	0	0	1	0	0	0	2	0	0	1	1	0	0
AT4G04000	5	5	3	4	19	7	9	8	2	2	5	1	4	4	7	4	6	6	8	2
AT4G04010	1	3	0	1	2	0	0	1	0	2	2	0	2	1	0	0	3	4	2	1
AT4G04020	304	220	279	236	405	256	355	228	351	318	348	396	688	382	561	283	617	365	458	436
AT4G04030	5	5	0	5	4	1	4	5	3	3	2	4	3	2	3	0	6	1	7	2
AT4G04040	29	47	27	39	35	45	96	117	149	190	146	265	149	73	172	174	122	154	231	157
AT4G04050	4	9	2	8	8	8	10	8	0	4	1	1	2	4	4	3	4	5	4	6
AT4G04070	1	2	0	0	1	1	0	0	1	0	1	1	1	1	0	0	0	0	1	1
AT4G04077	1	0	0	1	1	2	1	2	1	2	1	0	1	0	1	0	0	6	0	4
AT4G04078	0	0	0	0	0	0	0	0	0	0	0	0	0	0	0	0	0	0	0	1
AT4G04080	0	1	0	0	4	2	4	5	2	1	1	1	3	1	4	1	4	1	4	3
AT4G04090	0	0	1	2	0	14	1	2	2	1	7	0	2	1	2	0	29	4	3	0
AT4G04100	0	2	0	2	6	5	3	5	1	1	0	0	1	2	2	1	1	1	1	0
AT4G04105	4	11	1	8	13	10	2	9	2	5	5	1	4	8	5	2	10	6	9	3
AT4G04110	1	2	0	0	3	2	6	3	0	1	0	0	0	8	0	1	0	3	2	3
AT4G04120	1	5	1	8	6	1	2	4	0	0	1	1	1	4	1	0	2	1	2	3
AT4G04130	6	9	0	2	0	4	5	5	0	2	1	6	9	2	4	4	2	2	0	0
AT4G04140	8	6	2	5	44	7	6	14	2	4	5	2	16	17	5	0	8	4	4	4
AT4G04145	5	13	3	12	22	5	11	9	12	39	17	12	13	14	15	10	6	25	15	5
AT4G04150	1	1	0	2	6	2	2	1	1	1	2	1	10	1	0	0	3	1	1	1
AT4G04155	0	2	0	0	2	1	0	0	1	0	0	0	1	0	0	0	0	0	0	0
AT4G04157	2	2	1	7	15	7	3	8	1	1	4	1	4	1	4	1	2	3	3	3
AT4G04165	2	0	0	0	3	1	0	2	0	0	2	0	1	0	1	1	0	0	0	1
AT4G04167	2	2	0	0	4	2	4	1	1	1	1	1	2	5	0	3	3	3	1	3
AT4G04170	5	9	2	6	18	3	10	8	2	6	4	1	5	9	28	3	7	6	5	5
AT4G04175	1	2	0	1	3	5	1	3	0	2	0	1	0	1	3	0	1	2	3	1
AT4G04180	114	81	39	73	120	65	111	54	68	127	220	191	156	55	114	55	70	79	138	112
AT4G04190	208	230	200	246	151	146	154	149	243	295	341	255	408	392	399	204	287	138	278	223
AT4G04200	713	813	776	835	467	741	757	478	733	1030	1161	817	1402	979	1158	766	1598	803	1412	1127
AT4G04210	449	483	451	612	365	410	545	367	453	616	565	454	886	662	746	348	960	578	707	622
AT4G04220	85	121	98	100	86	165	175	73	101	122	45	65	266	179	249	170	256	112	286	231
AT4G04221	4	2	1	0	4	5	7	0	1	1	0	9	7	7	5	6	6	2	3	1
AT4G04223	66	57	63	92	80	104	65	52	77	60	56	48	195	93	86	98	161	67	84	102
AT4G04230	2	1	0	1	3	0	3	5	0	1	2	1	0	1	3	0	7	1	5	2
AT4G04245	0	4	1	2	2	2	1	3	1	0	1	1	1	3	0	1	3	1	3	1
AT4G04255	1	1	0	2	4	1	1	1	0	0	0	0	2	0	2	0	1	0	1	0
AT4G04260	6	14	6	5	4	2	6	18	10	1	1	8	3	13	20	8	10	18	10	2
AT4G04270	6	3	1	3	12	5	5	5	2	3	0	0	7	2	4	1	9	5	4	2
AT4G04273	0	0	0	0	1	0	0	0	0	0	0	0	0	0	1	0	0	0	0	0
AT4G04276	0	0	0	0	1	1	1	2	0	0	0	0	0	0	0	0	0	0	0	0
AT4G04280	6	5	0	4	8	7	6	2	2	2	3	3	4	1	5	0	5	6	2	2
AT4G04290	1	2	1	3	5	13	4	7	2	1	4	1	1	1	3	0	2	4	4	3
AT4G04293	0	2	0	1	2	2	0	2	0	1	0	0	3	0	1	0	2	1	2	1
AT4G04296	1	3	1	5	6	6	5	7	0	1	1	2	1	1	4	1	3	2	2	4
AT4G04300	2	0	1	1	4	2	2	6	0	3	4	1	0	1	5	0	1	1	2	1
AT4G04310	2	6	3	4	8	4	6	13	3	1	4	2	3	6	9	4	6	6	5	1
AT4G04313	5	16	4	8	21	19	14	12	3	2	2	2	5	7	9	4	9	5	3	6
AT4G04315	4	7	12	1	5	15	13	19	12	40	2	0	14	5	20	2	26	14	2	11
AT4G04316	9	7	2	1	18	11	6	5	2	6	1	4	3	9	1	0	7	9	3	2
AT4G04320	230	331	195	321	142	228	239	135	216	385	337	577	507	241	385	176	532	182	507	312
AT4G04330	24	38	13	19	40	48	27	44	16	39	23	16	39	20	32	14	50	24	45	26
AT4G04340	357	419	453	501	375	492	485	381	517	505	269	498	643	426	473	344	771	386	615	584
AT4G04350	307	392	251	306	270	319	276	232	443	385	247	539	725	370	390	261	429	234	485	341
AT4G04360	28	35	22	36	10	10	35	16	34	27	36	12	80	60	46	35	66	43	83	42
AT4G04370	25	7	23	19	9	3	8	10	15	18	9	5	25	23	12	5	11	23	27	30
AT4G04380	5	5	1	4	7	5	6	11	1	4	0	0	2	3	5	1	5	2	3	3
AT4G04390	8	1	1	1	15	1	3	9	3	3	0	1	1	7	7	0	4	2	0	4
AT4G04392	2	1	0	0	6	2	2	3	1	2	0	0	1	3	1	0	4	1	2	2
AT4G04393	1	1	1	4	6	3	5	2	1	0	1	0	3	2	0	1	2	0	2	1
AT4G04394	0	0	0	1	1	0	0	0	0	0	0	0	0	0	0	0	0	0	0	0
AT4G04395	0	1	0	0	1	0	3	1	0	0	1	0	1	0	1	0	1	2	0	0
AT4G04396	0	0	0	0	0	0	0	1	0	0	0	0	0	1	0	0	2	0	0	0
AT4G04398	0	0	0	1	0	0	0	0	0	0	0	0	0	0	0	0	0	0	0	0
AT4G04400	3	1	1	1	1	0	0	3	0	0	1	1	1	1	1	0	1	1	2	2
AT4G04402	1	1	1	0	3	4	3	3	1	0	2	0	1	1	1	0	1	0	1	0
AT4G04404	1	2	0	3	5	0	3	4	2	2	2	2	2	3	0	1	1	3	1	1
AT4G04405	5	5	2	6	16	12	8	10	1	1	2	2	1	3	2	0	8	4	4	5
AT4G04407	0	1	2	5	4	1	1	2	1	2	1	2	1	1	4	1	2	4	3	0
AT4G04410	19	6	5	10	7	18	9	17	4	5	2	4	29	10	8	36	36	8	60	58
AT4G04420	1	2	0	4	5	2	2	5	2	0	0	1	4	1	2	1	2	4	1	1
AT4G04423	1	0	0	0	1	6	3	5	2	0	1	0	2	3	3	0	1	3	7	4
AT4G04426	3	3	0	3	10	3	5	1	1	2	1	0	4	2	1	0	1	2	0	2
AT4G04430	4	4	0	2	6	1	9	4	2	2	0	0	2	1	0	2	1	0	9	0
AT4G04440	4	3	0	4	4	4	4	4	0	1	3	0	0	2	1	0	7	4	2	1
AT4G04450	135	123	145	208	847	1071	958	692	129	13	16	12	192	173	399	124	824	379	940	1212
AT4G04460	2825	2422	2969	2837	7345	7154	4716	4515	2395	1879	993	2144	4229	3079	4882	2616	8826	3595	6288	5765
AT4G04470	1008	1254	1236	1244	2915	3027	2110	1925	931	1092	1172	1201	2094	1518	1885	1092	3242	1577	2262	2227
AT4G04480	1	0	3	0	7	0	2	1	1	0	1	0	1	4	18	2	2	2	1	1
AT4G04490	2	8	3	5	3	4	5	8	3	7	2	0	13	6	5	2	43	10	22	6
AT4G04495	0	1	0	1	1	2	1	3	0	1	0	0	1	3	2	0	2	1	0	0
AT4G04500	5	3	2	5	10	5	3	2	3	4	1	1	3	5	7	1	5	5	5	2
AT4G04510	8	0	4	1	18	5	9	5	2	5	0	0	5	4	2	0	5	3	2	7
AT4G04520	2	4	2	1	4	2	5	5	0	2	1	0	5	1	0	1	3	3	4	2
AT4G04525	0	0	0	0	1	0	0	1	0	1	0	0	0	0	0	0	0	1	0	0
AT4G04530	0	0	0	0	2	1	2	0	1	1	2	2	1	2	0	3	1	0	0	2
AT4G04540	9	6	1	4	15	7	6	6	2	1	2	4	4	4	3	2	5	2	3	2
AT4G04545	0	3	0	0	5	1	1	2	0	1	1	2	4	2	1	2	2	1	1	1
AT4G04547	1	2	1	2	8	5	6	0	0	3	0	1	3	0	1	0	0	0	2	1
AT4G04550	1	2	0	0	3	1	2	1	0	1	0	0	3	1	0	0	0	0	0	2
AT4G04560	2	4	4	3	13	7	6	12	4	0	4	0	1	4	4	0	4	6	5	5
AT4G04570	3	7	2	18	6	7	4	7	0	9	12	1	6	3	18	0	15	5	6	5
AT4G04580	131	66	84	49	6	1	1	8	153	85	645	387	44	73	48	58	170	15	4	47
AT4G04590	58	18	22	23	16	11	38	6	4	16	17	1	14	6	4	16	19	14	50	25
AT4G04600	8	5	2	3	11	9	5	14	3	1	1	1	6	1	1	0	6	8	3	1
AT4G04601	1	1	1	1	1	1	2	0	7	1	1	0	5	0	1	1	0	1	1	0
AT4G04610	309	344	168	355	233	247	548	541	586	685	631	652	812	653	776	590	618	216	611	530
AT4G04614	593	359	378	347	432	379	326	357	512	545	532	685	833	444	846	379	721	424	478	592
AT4G04620	1016	1247	909	1197	4016	3066	2501	1765	1374	1954	2576	1897	2338	1723	2153	981	3877	1946	3432	2850
AT4G04630	7	30	1	14	12	29	45	57	29	24	39	26	36	59	52	24	33	62	104	83
AT4G04632	0	1	0	0	2	1	0	1	0	0	0	0	0	0	0	0	2	0	0	0
AT4G04635	1	1	0	1	4	2	0	1	0	0	3	0	1	2	0	0	0	0	2	0
AT4G04640	1454	1554	1507	1897	1744	2044	2233	1758	2194	1902	891	1945	3535	2928	3518	1866	2582	2269	2785	2190
AT4G04650	7	3	3	4	6	1	3	0	1	3	3	1	1	5	3	1	1	2	2	0
AT4G04655	5	5	2	12	20	8	9	9	2	6	3	0	6	9	4	3	9	3	9	6
AT4G04670	69	107	106	114	58	44	41	74	127	86	128	137	110	96	150	60	67	54	118	121
AT4G04680	16	23	6	20	3	9	24	6	22	11	15	25	19	32	17	23	15	8	8	14
AT4G04690	3	1	0	3	3	2	2	6	0	1	1	1	0	2	2	1	2	0	2	10
AT4G04695	22	30	11	15	8	10	14	9	24	8	5	29	8	29	75	18	14	19	32	34
AT4G04700	43	28	4	11	13	3	12	6	21	6	30	58	37	46	37	17	40	24	15	7
AT4G04710	11	34	17	19	28	12	21	17	20	29	16	24	29	3	6	10	8	10	11	18
AT4G04720	235	172	203	245	202	198	223	146	280	270	280	368	405	264	375	191	379	201	326	203
AT4G04730	2	4	0	0	1	1	2	1	0	0	0	0	0	0	3	0	2	0	0	0
AT4G04740	199	239	215	276	196	89	148	111	243	228	249	274	552	262	305	213	461	229	490	284
AT4G04745	4	1	0	0	4	0	2	2	4	0	0	0	1	6	4	0	7	1	9	5
AT4G04750	8	5	3	4	18	7	9	11	7	3	8	12	25	1	5	3	12	7	1	7
AT4G04760	8	7	4	10	11	22	29	10	1	6	4	0	8	9	3	0	55	6	32	27
AT4G04770	450	498	494	476	514	489	422	367	443	492	331	607	737	590	738	381	578	447	513	506
AT4G04775	0	0	0	0	1	0	0	0	1	0	0	0	0	0	0	0	0	0	0	0
AT4G04780	222	219	181	281	311	221	282	151	326	344	428	394	454	314	346	192	335	228	295	316
AT4G04790	97	55	70	95	95	157	152	112	97	115	135	85	198	208	149	119	161	153	219	167
AT4G04800	225	144	151	198	104	132	309	123	178	209	185	175	240	189	267	151	228	174	240	190
AT4G04810	30	61	19	74	87	125	239	118	86	128	188	103	198	346	158	291	279	90	323	289
AT4G04820	0	1	0	0	0	1	0	1	0	0	0	0	0	0	0	0	0	0	0	0
AT4G04830	24	13	5	26	14	19	47	1	124	223	238	128	90	62	57	53	118	41	79	112
AT4G04840	3	6	0	2	20	20	93	2	2	0	3	0	1	2	2	1	10	53	11	21
AT4G04850	417	344	214	297	472	386	347	252	324	561	360	451	634	522	741	363	867	571	632	662
AT4G04860	309	282	453	466	266	197	278	259	375	442	417	581	891	431	697	291	685	327	519	492
AT4G04870	238	189	171	229	344	265	358	211	205	181	169	259	461	325	355	200	579	309	412	347
AT4G04880	192	171	165	251	341	189	296	130	334	425	385	517	541	399	393	282	672	240	506	373
AT4G04885	182	193	157	179	174	183	169	144	117	166	163	297	197	211	190	138	278	137	266	215
AT4G04890	843	685	798	939	850	1132	947	844	885	830	500	664	1742	1242	1486	781	1887	1162	1581	1622
AT4G04900	7	5	2	4	4	1	3	1	1	2	7	0	3	4	6	12	3	0	0	0
AT4G04910	496	535	629	661	498	333	702	465	586	643	625	715	883	628	840	440	885	551	542	521
AT4G04920	219	247	179	250	271	212	266	254	296	266	255	292	384	245	316	234	408	284	408	288
AT4G04925	125	140	113	157	170	92	138	66	198	202	187	155	293	166	231	133	190	146	220	138
AT4G04930	5	6	3	2	5	4	4	4	2	7	1	0	2	7	9	0	7	2	6	4
AT4G04940	187	183	117	152	54	57	178	98	213	238	229	387	244	192	239	93	300	155	201	100
AT4G04950	231	288	203	255	142	106	315	244	343	421	356	647	539	282	552	229	363	259	301	298
AT4G04953	0	0	0	0	1	0	2	1	0	0	0	0	0	0	0	0	0	1	0	0
AT4G04955	398	478	583	655	523	450	440	348	483	698	775	712	773	499	733	426	1040	401	865	641
AT4G04957	5	1	0	2	4	2	0	1	0	0	5	0	0	0	2	1	0	2	4	0
AT4G04960	17	37	50	12	34	31	66	24	42	9	36	52	75	27	74	38	74	20	71	65
AT4G04970	198	181	189	241	243	206	235	190	226	337	243	431	391	318	364	282	464	273	494	310
AT4G04972	2	5	2	2	21	2	2	1	0	0	0	2	0	2	4	1	1	2	6	0
AT4G04980	2	6	3	3	18	6	10	9	1	11	2	3	3	10	5	2	5	5	5	2
AT4G04985	1	0	0	0	0	1	1	0	1	10	11	1	0	0	5	5	0	0	1	1
AT4G04990	0	0	0	1	3	2	3	3	0	0	0	0	1	1	0	1	1	0	1	1
AT4G05000	199	200	220	193	169	293	369	169	173	281	256	241	397	211	338	167	410	207	395	265
AT4G05010	25	42	42	20	136	92	83	40	26	92	53	106	55	81	97	50	92	82	176	86
AT4G05018	4	1	1	2	3	2	1	2	0	0	1	0	2	1	0	0	2	1	2	0
AT4G05020	90	101	112	140	148	84	67	87	85	114	130	148	132	103	155	66	230	94	94	138
AT4G05030	1	2	1	1	5	4	2	3	2	0	0	0	3	0	3	2	1	1	1	2
AT4G05040	182	160	173	175	318	155	246	156	198	366	319	390	442	296	442	288	437	183	400	406
AT4G05048	1	2	0	1	2	2	0	0	4	1	1	4	0	0	5	12	0	1	1	9
AT4G05050	4237	4914	4243	4509	5644	5070	4249	3344	4416	4863	3719	4615	6248	4554	6378	3522	6288	3358	4807	4643
AT4G05060	257	194	224	224	205	167	189	138	303	281	242	299	410	301	462	224	334	323	284	244
AT4G05070	162	125	158	168	36	72	138	122	247	308	238	406	256	158	330	187	286	187	229	226
AT4G05071	5	0	3	2	0	4	3	4	7	4	4	12	5	0	9	0	4	2	2	4
AT4G05073	7	6	0	3	7	11	5	3	1	3	0	1	1	2	6	3	3	4	3	0
AT4G05080	0	2	0	2	3	1	5	3	0	2	1	1	1	0	2	1	1	3	2	1
AT4G05090	204	264	220	279	88	144	206	191	302	422	277	537	495	250	300	317	527	235	468	442
AT4G05091	1	2	1	0	1	1	0	0	0	2	0	6	6	0	1	0	10	1	2	1
AT4G05095	2	0	0	2	8	0	2	2	1	2	1	0	0	1	1	0	3	1	0	0
AT4G05100	0	1	2	2	2	7	4	5	1	2	1	0	12	12	5	0	14	13	13	5
AT4G05105	0	0	0	1	2	0	0	0	0	1	0	0	0	1	0	0	0	0	3	3
AT4G05110	253	331	406	419	650	414	462	481	508	466	249	349	1841	1095	1201	952	2655	1003	2772	1798
AT4G05120	280	360	148	287	23	13	66	46	870	1089	988	1364	307	180	163	189	153	76	225	158
AT4G05130	41	24	25	47	12	17	19	8	15	9	18	9	9	13	19	1	34	45	32	21
AT4G05133	2	7	1	1	14	3	8	11	2	1	2	2	4	1	6	1	4	1	2	3
AT4G05136	0	0	0	1	0	0	0	0	0	2	0	0	0	0	1	0	1	1	0	0
AT4G05140	3	4	0	4	8	2	5	2	2	3	2	1	5	4	3	0	2	1	1	2
AT4G05145	0	0	0	0	1	2	0	1	0	1	0	0	0	0	2	0	0	0	0	0
AT4G05150	255	206	207	212	232	142	256	237	206	327	252	259	477	273	479	332	398	233	260	361
AT4G05160	315	366	459	461	651	533	558	348	431	594	373	350	792	424	736	477	929	425	598	667
AT4G05170	5	1	2	4	4	7	1	3	1	5	3	1	3	1	1	0	1	4	1	0
AT4G05180	3897	4937	4179	5075	7348	7158	9310	5910	6004	4499	3217	3999	11112	10027	10218	4562	8192	8955	9561	8129
AT4G05190	559	611	397	615	425	422	409	306	559	404	389	763	811	462	517	389	354	282	525	231
AT4G05200	45	71	44	43	47	59	51	41	22	29	17	33	42	17	43	37	20	30	51	18
AT4G05210	36	32	22	51	9	6	20	19	65	33	74	57	86	34	52	31	56	29	57	61
AT4G05220	3	1	7	0	1	1	2	3	0	2	2	1	2	3	1	0	2	1	2	4
AT4G05230	0	1	0	1	1	1	0	3	0	3	1	1	5	3	4	1	1	1	1	1
AT4G05240	0	1	2	0	5	0	0	1	0	0	0	1	0	0	0	0	2	2	1	0
AT4G05250	1	0	1	1	4	0	2	1	0	1	0	0	0	0	0	2	0	2	2	0
AT4G05260	3	0	1	3	2	0	0	3	1	3	0	0	1	1	1	1	1	0	0	1
AT4G05265	0	0	0	0	1	0	1	0	0	0	0	0	0	0	0	0	0	0	0	0
AT4G05270	0	0	0	0	1	0	0	1	0	1	0	0	3	0	1	0	2	0	1	1
AT4G05280	0	0	1	0	2	1	0	3	0	0	0	0	0	1	1	0	2	0	0	1
AT4G05290	3	1	0	0	1	0	0	0	12	9	0	0	3	0	1	0	0	0	1	5
AT4G05300	0	0	0	0	0	0	2	0	0	0	1	0	0	0	0	0	0	0	0	0
AT4G05303	0	0	0	0	0	0	0	0	0	1	0	0	0	0	1	0	0	0	0	1
AT4G05306	2	0	0	0	2	3	5	2	3	2	1	1	3	0	3	0	4	1	5	0
AT4G05310	0	1	0	2	6	2	3	3	0	1	2	0	2	0	3	0	1	2	4	1
AT4G05320	4021	3311	3872	4379	5402	4665	4759	3260	5123	5698	3291	5891	7218	4812	7451	4023	8380	4084	5033	5470
AT4G05330	144	146	107	165	109	171	172	166	161	192	266	223	261	179	227	113	328	194	237	206
AT4G05340	1	0	1	0	2	3	1	3	6	13	1	1	1	0	2	1	1	0	0	1
AT4G05350	1	1	0	1	4	4	1	4	1	1	0	0	0	3	1	1	2	0	1	0
AT4G05360	5	10	2	8	7	6	6	7	2	1	2	2	2	6	1	2	8	5	7	2
AT4G05370	0	1	0	2	2	3	1	2	10	0	5	3	1	1	6	1	3	14	1	1
AT4G05380	1	9	11	5	5	3	2	2	14	17	70	30	63	7	10	26	21	13	8	4
AT4G05390	319	351	303	495	176	240	203	154	315	452	372	537	500	361	445	287	537	226	280	348
AT4G05400	270	298	267	304	137	136	155	126	310	405	353	369	357	226	267	202	377	271	291	220
AT4G05410	204	243	145	128	65	89	156	107	316	277	244	397	255	213	255	205	266	155	200	193
AT4G05420	494	431	442	428	460	341	529	379	573	543	564	681	664	585	567	400	662	502	579	505
AT4G05430	3	3	2	1	5	3	2	2	0	1	2	1	5	0	3	3	3	0	1	1
AT4G05440	205	124	111	121	15	63	65	51	252	292	270	309	247	95	193	160	161	68	95	106
AT4G05450	270	317	253	290	109	88	136	186	427	265	577	505	498	302	354	203	374	228	480	301
AT4G05460	271	284	311	315	126	172	335	233	389	437	383	652	592	451	558	325	520	274	638	426
AT4G05470	0	2	3	5	5	2	3	3	7	0	2	0	0	1	2	0	3	1	1	1
AT4G05475	16	27	17	19	7	7	10	6	21	28	32	31	30	6	62	11	14	22	19	26
AT4G05490	3	2	0	0	4	1	4	1	0	10	0	0	2	1	7	0	2	2	1	1
AT4G05494	0	1	0	0	2	0	0	1	0	0	0	1	0	0	0	0	0	0	0	0
AT4G05497	5	3	2	5	6	2	7	2	10	1	35	0	15	6	11	8	1	1	1	7
AT4G05502	3	4	2	2	1	4	2	0	0	1	0	0	2	2	2	0	4	0	2	2
AT4G05505	7	2	1	4	5	5	3	3	2	1	3	2	0	1	2	2	3	2	5	2
AT4G05508	0	0	0	0	0	0	0	0	0	0	0	0	0	0	0	0	0	0	0	0
AT4G05510	1	2	2	1	4	9	2	2	1	0	4	1	1	1	0	1	3	1	7	4
AT4G05520	747	684	552	663	317	192	360	345	704	522	378	829	793	512	502	474	454	330	442	216
AT4G05523	0	1	0	2	3	3	5	3	0	2	1	0	2	1	4	1	3	3	2	1
AT4G05526	4	1	1	6	9	7	10	7	2	5	3	0	0	5	4	1	7	5	5	2
AT4G05530	716	533	725	695	220	406	465	230	656	920	748	1055	1244	864	1012	624	1043	515	804	831
AT4G05540	1	3	1	5	8	3	8	7	0	2	3	0	7	2	1	2	7	3	1	2
AT4G05550	1	4	1	3	4	4	3	2	7	2	0	0	4	3	0	1	2	4	2	2
AT4G05553	1	1	0	1	2	0	0	4	1	1	0	0	0	1	1	0	1	2	2	2
AT4G05556	5	3	2	6	6	5	7	8	2	2	1	0	1	0	2	1	8	1	8	5
AT4G05560	0	0	0	0	0	0	0	0	0	0	0	1	0	0	0	0	0	0	1	0
AT4G05570	0	1	0	0	0	0	1	1	0	0	0	0	0	0	0	0	0	0	2	0
AT4G05580	2	3	2	1	1	2	0	1	1	0	0	0	0	2	0	0	0	1	0	1
AT4G05581	0	0	1	1	1	1	0	0	0	0	0	0	0	0	0	0	1	0	0	0
AT4G05582	2	4	1	5	10	12	11	14	5	2	3	2	8	5	6	2	6	2	6	10
AT4G05583	1	3	1	2	3	1	3	3	1	2	0	0	1	2	4	0	1	2	0	0
AT4G05584	1	0	0	0	0	0	0	1	0	0	0	0	0	1	1	0	1	0	1	1
AT4G05585	11	10	5	20	35	20	22	29	7	9	7	9	15	12	10	9	17	11	8	8
AT4G05586	5	4	2	8	18	11	8	16	6	4	4	0	7	3	7	3	5	6	4	9
AT4G05587	1	1	4	4	3	2	3	3	3	0	0	0	1	1	1	3	2	2	1	0
AT4G05588	2	0	0	0	0	0	1	1	0	0	0	1	1	3	0	1	0	0	1	1
AT4G05589	2	4	1	3	6	7	4	3	1	2	2	0	4	1	2	0	4	3	7	2
AT4G05590	11	12	6	10	65	5	8	19	27	86	87	61	66	22	49	29	55	28	41	39
AT4G05591	1	1	1	4	7	6	3	5	2	2	2	0	0	2	2	0	1	0	1	3
AT4G05592	0	4	1	0	1	2	2	3	1	0	0	0	0	2	2	0	3	0	0	1
AT4G05593	1	4	2	1	4	7	4	1	2	4	2	3	1	2	2	0	2	4	7	2
AT4G05594	0	1	0	0	1	0	1	0	1	1	0	0	2	0	0	0	1	1	0	1
AT4G05595	2	2	0	5	6	7	3	1	0	0	1	2	3	0	5	1	1	1	5	4
AT4G05597	4	0	0	2	2	5	0	0	1	3	0	0	0	0	0	0	1	3	0	2
AT4G05600	1	0	0	1	2	1	0	3	0	0	1	0	4	1	0	0	2	0	3	1
AT4G05610	1	1	0	1	4	2	1	3	0	1	0	0	1	0	1	0	2	1	0	2
AT4G05612	2	2	1	3	5	4	9	5	1	0	0	0	0	2	3	1	4	2	3	2
AT4G05613	2	2	1	2	5	4	3	7	2	1	0	0	3	1	3	1	1	3	4	5
AT4G05616	0	0	0	0	2	3	1	0	0	0	0	0	1	1	0	0	1	0	0	0
AT4G05620	0	3	0	0	1	1	0	2	0	0	0	0	0	1	0	1	0	0	4	1
AT4G05630	6	1	1	1	0	0	1	4	3	1	19	20	1	0	17	4	4	0	0	0
AT4G05631	39	10	40	11	14	24	14	22	37	70	67	77	73	52	63	64	130	44	121	58
AT4G05632	0	2	0	1	3	1	1	3	0	0	1	0	1	1	0	0	2	1	3	0
AT4G05633	0	0	0	0	0	3	0	3	0	0	0	0	0	0	2	1	2	2	1	0
AT4G05634	3	3	0	2	6	5	2	3	2	1	1	1	0	3	3	0	3	5	2	3
AT4G05635	6	7	1	7	22	6	15	7	5	3	4	2	5	7	6	3	13	5	12	5
AT4G05636	0	0	0	0	2	0	0	2	1	0	0	1	0	0	1	0	0	0	0	0
AT4G05638	6	7	2	2	17	9	10	7	7	7	5	1	8	3	4	1	4	3	9	4
AT4G05640	0	0	0	1	0	0	0	1	0	0	0	0	0	1	0	1	0	0	0	0
AT4G05918	3	0	0	2	4	1	1	4	2	1	1	0	0	2	0	0	4	3	1	2
AT4G06196	1	1	1	0	2	0	0	2	0	0	1	1	0	3	0	1	1	2	0	0
AT4G06474	0	4	0	1	10	4	2	3	2	2	1	0	2	0	3	0	1	2	0	3
AT4G06477	7	3	2	4	16	14	8	12	1	7	2	6	5	6	3	5	8	1	9	5
AT4G06479	2	1	0	4	4	0	5	0	0	0	0	1	2	2	2	1	2	1	1	2
AT4G06480	0	0	0	0	1	1	0	2	0	0	0	0	0	0	0	0	0	0	1	0
AT4G06481	0	1	0	0	2	3	2	2	1	1	0	1	2	2	1	1	4	0	0	1
AT4G06482	3	3	4	2	4	6	9	8	2	1	1	2	1	2	5	1	3	2	3	0
AT4G06483	1	0	0	0	1	5	0	0	0	0	3	0	0	0	2	0	0	1	2	3
AT4G06484	0	2	0	1	2	1	0	2	0	0	1	1	1	0	2	0	0	0	0	0
AT4G06485	5	4	1	5	12	10	7	13	4	5	6	1	4	4	8	0	9	8	4	3
AT4G06486	1	1	0	1	2	0	1	2	0	0	0	2	1	1	1	0	1	1	0	2
AT4G06487	7	6	2	6	18	15	17	11	3	2	6	3	4	5	11	1	7	3	6	6
AT4G06488	5	6	2	8	19	12	11	8	5	1	3	3	5	3	4	1	4	2	8	9
AT4G06490	1	1	0	2	3	1	3	1	0	0	1	0	1	0	1	0	1	1	1	0
AT4G06491	4	8	2	12	16	17	18	16	3	9	5	1	6	10	10	1	16	4	14	8
AT4G06492	0	1	0	1	2	1	4	1	0	1	0	0	0	0	0	0	0	0	0	0
AT4G06493	2	1	1	2	6	4	10	10	1	1	1	0	5	3	1	2	5	2	3	3
AT4G06494	0	0	0	0	1	0	0	0	0	0	0	1	0	1	1	0	0	0	1	0
AT4G06495	0	0	0	0	0	1	0	1	1	0	0	0	0	1	0	0	2	1	0	2
AT4G06496	1	2	0	3	1	1	3	0	0	0	0	0	1	1	1	0	2	0	1	0
AT4G06497	8	13	2	13	26	15	12	14	4	7	9	0	7	7	11	5	14	11	9	10
AT4G06499	9	8	2	4	16	12	13	16	2	4	5	1	8	12	7	4	11	5	4	9
AT4G06500	8	5	6	12	18	16	9	16	4	6	6	2	9	8	6	3	11	8	17	18
AT4G06501	0	1	0	3	3	2	3	2	1	0	3	2	1	1	2	0	5	3	2	5
AT4G06502	0	0	1	1	2	2	2	4	1	0	3	0	3	0	2	1	0	2	2	1
AT4G06503	2	6	0	3	8	1	3	2	2	0	3	1	3	1	4	0	4	1	3	3
AT4G06504	0	2	1	0	3	2	5	0	1	2	1	1	2	2	2	0	4	2	1	2
AT4G06505	1	1	0	2	0	2	0	1	0	1	0	0	0	0	1	0	0	1	1	0
AT4G06506	6	13	3	6	22	15	10	17	4	5	5	1	11	7	10	4	10	9	7	7
AT4G06507	0	1	0	0	1	0	1	1	2	0	0	0	2	0	1	0	0	0	1	4
AT4G06508	1	1	1	3	5	2	4	4	2	2	6	1	1	2	2	0	3	2	1	2
AT4G06509	10	5	2	8	11	4	8	8	3	3	2	1	5	2	5	0	3	4	9	4
AT4G06510	2	7	0	3	9	3	10	4	0	2	3	1	4	5	6	0	9	1	8	4
AT4G06511	0	2	1	1	3	2	2	2	1	1	0	0	2	0	1	0	4	0	3	2
AT4G06512	3	0	1	1	0	3	0	0	0	0	2	1	0	0	1	0	2	1	1	0
AT4G06513	1	0	0	1	2	0	0	1	0	0	0	0	0	0	0	0	0	0	0	0
AT4G06514	2	2	1	2	6	4	6	1	0	1	0	1	1	3	2	0	3	2	2	3
AT4G06515	0	0	0	0	3	2	2	2	2	0	1	0	1	1	0	0	1	0	0	0
AT4G06516	1	1	2	1	5	3	5	2	2	2	2	1	1	2	2	0	0	0	2	4
AT4G06517	5	1	2	2	1	7	3	2	2	0	1	0	0	1	1	1	2	2	2	2
AT4G06518	1	1	1	2	5	4	4	3	2	0	0	0	1	2	6	0	1	3	2	2
AT4G06519	1	2	1	3	7	5	6	4	0	4	2	0	2	4	3	1	4	4	6	1
AT4G06520	0	0	0	0	0	0	0	0	0	0	0	0	0	1	0	0	0	0	1	0
AT4G06521	3	1	0	2	4	1	1	4	0	0	1	1	1	0	3	2	2	2	2	2
AT4G06522	5	13	1	9	26	10	6	12	5	10	12	2	5	3	4	3	11	3	18	6
AT4G06523	3	7	3	9	18	12	9	11	1	4	4	0	6	1	2	1	14	8	6	8
AT4G06524	2	3	1	1	3	6	4	5	0	2	0	1	4	1	3	1	6	1	6	2
AT4G06525	4	8	4	3	17	9	9	7	4	1	3	0	1	3	1	2	4	2	4	1
AT4G06526	1	6	1	2	7	0	7	5	0	3	0	1	5	1	3	1	1	1	4	4
AT4G06527	5	7	1	2	13	9	12	12	1	3	3	1	2	6	7	1	7	4	11	5
AT4G06528	4	8	2	5	13	15	15	16	2	1	3	1	4	6	5	1	7	5	11	2
AT4G06529	9	11	2	13	18	13	13	19	3	4	7	3	10	11	12	2	13	3	15	9
AT4G06530	0	0	1	1	0	2	0	0	0	0	0	0	0	1	0	0	2	1	1	1
AT4G06531	1	0	1	0	0	0	1	1	0	0	0	0	0	0	0	0	0	3	1	1
AT4G06532	4	6	1	2	7	5	4	5	2	0	1	1	3	2	3	0	5	1	8	4
AT4G06533	0	2	0	0	0	0	0	0	0	2	0	0	0	1	1	0	0	0	1	0
AT4G06534	2	4	0	5	6	2	4	4	2	1	1	0	2	2	2	1	0	8	7	1
AT4G06535	1	0	0	0	2	2	1	2	0	0	0	0	1	2	0	0	2	2	2	1
AT4G06536	1	1	0	1	4	1	6	1	0	0	1	0	1	4	3	0	4	3	2	3
AT4G06537	2	1	1	2	2	0	3	1	0	0	2	1	0	2	3	1	2	1	1	1
AT4G06538	1	1	2	2	5	5	9	3	1	1	2	1	4	1	4	0	2	3	2	4
AT4G06539	4	8	3	2	10	2	2	6	2	3	1	1	7	8	3	2	5	2	0	3
AT4G06540	7	4	1	3	10	6	10	7	3	6	0	0	3	2	9	4	8	5	8	7
AT4G06541	0	0	0	0	2	0	0	1	0	0	0	0	0	2	0	0	0	1	2	0
AT4G06542	1	1	1	2	10	3	2	2	0	0	2	0	0	1	4	0	1	0	3	0
AT4G06543	1	5	0	3	4	7	3	5	2	2	0	0	3	3	4	0	1	1	3	3
AT4G06544	7	0	2	0	4	5	1	5	0	0	2	1	1	2	1	1	2	1	1	0
AT4G06545	0	0	0	1	4	4	2	3	0	0	0	0	1	0	1	0	0	0	0	0
AT4G06546	5	14	6	15	27	19	16	27	2	9	4	2	5	12	9	7	15	10	18	10
AT4G06547	2	5	1	4	13	6	9	13	2	5	1	2	8	4	5	3	9	4	8	2
AT4G06548	3	6	2	3	8	9	15	9	3	3	7	2	2	6	8	3	13	4	7	7
AT4G06549	2	7	1	7	14	6	11	10	0	2	4	4	4	1	11	4	14	2	3	7
AT4G06550	9	12	2	6	21	8	11	16	2	1	4	5	6	3	4	4	10	11	10	5
AT4G06551	2	1	0	1	4	2	3	3	1	3	1	2	0	1	2	0	4	2	4	2
AT4G06552	6	5	3	4	12	10	7	7	5	5	7	2	1	6	8	1	8	1	7	6
AT4G06553	4	5	2	1	8	5	9	13	3	4	1	2	4	6	3	1	5	5	6	6
AT4G06554	3	8	3	10	14	9	12	13	1	5	6	0	5	8	5	2	12	9	13	6
AT4G06555	0	0	1	1	1	3	4	5	1	0	2	0	1	3	1	1	3	3	1	2
AT4G06556	4	3	1	17	8	8	20	16	1	6	1	5	10	7	12	3	19	8	9	4
AT4G06557	5	3	3	3	17	8	10	3	2	3	6	1	3	8	3	1	4	2	2	7
AT4G06558	6	3	2	3	9	5	5	6	1	3	2	1	4	4	2	1	4	7	2	0
AT4G06559	4	4	1	3	7	4	6	3	1	1	2	1	1	7	2	2	3	2	4	2
AT4G06560	4	2	2	1	5	3	3	4	2	2	2	1	3	1	5	0	4	3	5	3
AT4G06561	1	3	0	2	7	9	6	2	2	0	2	0	3	1	4	1	8	4	3	3
AT4G06562	1	3	0	1	4	2	0	0	1	0	0	1	1	1	0	1	3	0	3	0
AT4G06563	3	5	1	2	7	3	5	5	1	0	2	1	3	1	0	1	1	5	4	2
AT4G06564	1	3	2	1	6	2	3	6	1	1	0	1	0	3	1	0	5	4	1	2
AT4G06565	1	3	0	1	8	1	4	1	0	2	0	0	1	4	1	1	4	0	2	5
AT4G06566	2	6	2	5	11	6	10	10	2	2	0	1	5	3	9	3	8	5	6	5
AT4G06567	3	6	0	2	9	4	7	2	2	2	1	0	7	4	2	1	4	1	0	1
AT4G06568	1	3	0	0	8	6	2	0	1	2	1	2	0	2	7	1	5	1	3	1
AT4G06569	1	4	0	0	13	9	5	10	2	3	9	0	4	1	2	4	5	2	3	2
AT4G06570	1	5	1	1	10	5	7	7	3	0	1	1	1	4	5	1	9	4	1	4
AT4G06571	6	2	0	7	15	6	7	4	3	4	3	3	8	6	6	0	5	3	6	5
AT4G06572	2	7	0	8	13	6	7	11	2	2	4	1	5	0	4	1	3	2	6	6
AT4G06573	1	1	2	2	3	2	3	3	0	1	0	0	0	0	1	0	3	0	1	0
AT4G06574	3	3	0	2	10	7	7	0	1	2	1	1	3	9	2	1	7	1	6	4
AT4G06575	0	1	0	0	0	0	2	0	0	2	0	0	0	1	2	0	0	1	0	0
AT4G06576	3	2	0	4	8	2	2	6	1	1	0	1	0	2	0	2	5	2	5	1
AT4G06577	0	0	0	0	0	0	0	2	0	0	0	1	1	0	0	0	2	0	0	0
AT4G06578	2	6	2	3	12	8	15	7	5	5	1	1	2	3	3	2	8	2	4	5
AT4G06579	3	6	3	6	12	4	11	7	1	4	2	4	2	4	7	3	7	3	11	3
AT4G06580	1	1	0	0	5	5	4	3	0	3	3	0	2	1	1	0	1	8	2	1
AT4G06581	3	5	0	3	10	11	7	6	1	3	5	3	6	6	3	3	8	3	6	6
AT4G06583	2	1	0	2	2	1	3	0	0	2	0	0	1	0	0	0	2	0	0	0
AT4G06584	5	6	5	5	26	20	18	18	4	10	4	4	12	6	13	8	15	11	14	9
AT4G06585	7	6	3	10	13	10	6	11	4	2	2	3	4	6	5	2	16	10	9	10
AT4G06586	0	0	0	0	0	0	0	1	0	0	0	0	0	0	1	0	0	0	0	0
AT4G06587	4	5	0	5	19	7	5	7	0	3	2	1	4	2	3	1	6	3	6	1
AT4G06588	3	2	2	6	13	14	11	17	6	1	5	2	10	5	8	1	20	5	6	8
AT4G06589	4	4	2	6	18	7	10	9	0	1	3	1	7	8	9	4	10	7	11	4
AT4G06590	0	4	2	3	4	6	2	4	1	0	1	2	2	1	1	1	4	3	4	3
AT4G06591	3	6	1	4	12	12	8	9	1	4	2	0	1	1	8	1	9	4	2	5
AT4G06592	0	1	2	3	3	3	1	4	0	0	0	1	1	1	0	0	3	1	4	3
AT4G06593	17	8	4	13	13	9	12	14	2	8	5	5	7	4	8	0	5	7	4	5
AT4G06594	3	8	1	5	17	11	14	10	3	3	4	1	6	11	6	3	9	8	8	7
AT4G06595	2	6	1	4	6	6	3	13	4	1	1	0	2	3	4	2	10	2	3	4
AT4G06596	2	5	0	5	8	5	5	3	2	3	2	0	1	3	1	1	3	1	4	4
AT4G06598	185	185	210	339	248	149	307	184	204	341	447	444	739	498	495	386	732	347	619	464
AT4G06599	222	256	231	327	78	261	282	161	258	398	417	528	533	284	498	220	384	209	437	320
AT4G06601	1	2	0	1	5	0	3	3	0	0	1	0	0	0	1	0	3	2	3	1
AT4G06602	1	2	0	2	4	4	7	5	1	1	1	1	2	2	2	2	4	2	3	2
AT4G06603	2	2	1	2	9	5	1	2	1	1	1	0	3	2	1	1	4	1	2	3
AT4G06604	3	3	0	4	18	6	10	7	5	2	1	2	6	2	0	1	5	2	6	6
AT4G06605	3	5	2	6	16	9	13	11	2	3	8	1	4	3	4	1	7	5	9	8
AT4G06606	0	1	0	3	1	2	8	4	1	2	0	0	2	1	1	0	0	2	1	4
AT4G06607	1	1	0	1	2	3	1	3	1	1	0	0	1	2	1	0	2	0	1	2
AT4G06609	2	13	9	5	32	14	19	18	5	5	6	4	5	7	8	1	17	13	8	9
AT4G06610	0	1	2	2	0	5	2	3	1	1	4	0	0	0	1	0	1	1	0	3
AT4G06612	2	2	1	1	4	2	5	2	0	0	0	0	0	3	1	0	3	0	0	1
AT4G06613	4	0	1	0	5	9	6	4	0	1	0	0	5	5	3	0	6	5	0	4
AT4G06614	1	2	0	4	7	8	3	6	0	2	2	0	2	1	1	1	1	0	4	2
AT4G06615	0	1	1	2	1	2	4	2	0	1	0	0	0	2	0	0	1	0	1	0
AT4G06616	0	0	0	0	1	0	0	0	1	2	1	0	0	1	0	0	0	4	0	0
AT4G06617	2	1	0	1	2	4	1	3	1	0	1	0	2	0	1	0	2	0	3	4
AT4G06618	0	0	0	1	2	3	1	1	0	0	1	0	0	1	0	0	0	0	0	0
AT4G06619	2	2	0	0	7	2	3	0	0	0	1	3	1	1	1	0	0	0	1	1
AT4G06620	0	0	1	1	1	2	0	1	0	0	1	1	1	0	0	0	0	2	1	3
AT4G06621	0	0	0	2	4	3	1	4	0	1	0	0	0	0	3	1	0	0	1	1
AT4G06622	0	0	0	0	0	0	1	0	0	0	1	0	0	0	0	0	0	0	0	0
AT4G06623	0	1	0	1	4	1	0	0	0	0	2	0	0	0	0	0	0	0	1	1
AT4G06624	0	1	0	1	0	0	2	1	0	1	2	0	0	0	1	2	1	1	0	0
AT4G06625	1	3	0	1	2	0	1	3	0	0	0	0	1	0	3	1	2	0	1	0
AT4G06626	1	3	1	1	6	3	6	7	1	1	1	1	0	2	2	0	3	1	4	3
AT4G06627	0	0	1	0	7	3	0	2	1	0	1	0	1	2	1	0	1	1	1	1
AT4G06628	1	2	1	2	4	5	6	5	0	3	1	0	0	2	2	0	1	1	2	1
AT4G06629	1	2	0	3	1	3	2	2	0	1	1	0	1	0	0	0	1	0	0	1
AT4G06630	4	6	2	0	7	10	9	3	2	5	2	1	3	4	3	1	4	3	4	3
AT4G06631	0	0	0	0	2	0	1	1	0	0	0	0	1	1	1	0	0	1	0	1
AT4G06632	0	1	0	4	12	7	1	10	1	1	3	2	2	2	2	1	5	0	4	2
AT4G06633	1	1	0	0	3	1	2	3	1	0	1	0	1	0	0	0	1	0	1	1
AT4G06634	428	326	482	363	433	455	446	395	435	431	459	481	741	524	607	470	771	439	593	601
AT4G06635	0	0	0	0	2	2	0	1	0	0	0	0	2	0	1	0	1	0	0	1
AT4G06636	3	4	3	3	9	6	6	7	0	3	2	0	3	2	3	3	7	0	5	3
AT4G06637	2	1	0	0	1	0	1	1	4	3	0	2	5	1	1	7	4	0	7	1
AT4G06638	2	2	0	3	2	6	5	7	2	1	1	0	2	2	2	0	4	1	2	2
AT4G06639	2	0	0	3	3	2	3	2	1	1	0	1	0	0	1	0	2	0	1	3
AT4G06640	6	9	0	6	14	11	11	4	2	2	5	3	2	10	11	3	8	4	9	2
AT4G06642	3	10	1	7	11	6	15	12	3	5	1	1	2	6	6	0	11	3	5	3
AT4G06644	7	18	0	11	24	15	16	22	4	7	11	1	4	11	7	2	13	16	6	9
AT4G06646	4	5	1	1	8	6	6	6	2	6	0	0	3	4	4	0	5	3	5	2
AT4G06648	3	0	1	5	7	6	4	5	0	3	1	0	2	0	3	0	4	4	3	4
AT4G06650	7	5	1	5	14	8	8	12	3	3	5	2	5	3	8	2	6	3	8	4
AT4G06652	3	1	1	5	9	6	10	7	1	3	2	2	5	5	5	4	4	3	8	5
AT4G06654	2	4	1	8	9	9	9	5	2	2	3	1	6	5	5	1	5	5	3	2
AT4G06656	4	4	4	10	21	18	12	16	5	9	5	3	8	5	8	6	12	12	12	5
AT4G06658	5	5	2	7	16	7	12	13	1	3	2	0	7	6	6	0	11	4	12	7
AT4G06660	3	1	0	2	4	3	3	4	4	1	1	1	1	2	4	2	4	1	1	2
AT4G06664	2	2	0	1	9	2	3	7	1	0	1	0	5	1	4	1	5	2	3	2
AT4G06666	0	2	1	0	2	2	3	2	0	0	0	0	1	1	1	1	4	2	5	2
AT4G06668	1	1	1	1	0	1	1	1	0	1	0	0	3	1	0	0	2	1	2	0
AT4G06670	6	5	6	6	28	22	13	21	4	9	6	3	12	8	13	2	13	12	9	5
AT4G06672	0	0	0	1	0	0	1	0	0	1	0	1	1	0	2	0	0	3	0	0
AT4G06674	2	3	2	3	8	5	3	2	2	1	1	1	5	1	2	0	2	4	2	2
AT4G06676	176	186	151	146	196	198	149	79	268	259	230	347	462	194	333	137	259	123	273	167
AT4G06678	1	4	1	0	1	1	1	0	0	1	0	0	0	0	0	1	0	1	0	0
AT4G06680	1	1	0	0	1	12	3	0	2	1	1	0	0	1	1	0	1	0	3	0
AT4G06682	1	9	2	2	13	3	7	8	2	3	2	1	2	2	6	1	7	8	10	2
AT4G06684	0	3	3	3	7	4	3	2	0	0	0	0	0	0	0	0	2	0	0	0
AT4G06686	6	5	2	8	8	8	6	5	2	5	3	2	2	2	9	2	9	6	7	4
AT4G06688	1	3	0	4	7	8	2	10	0	4	2	1	3	1	5	0	5	3	5	5
AT4G06692	10	8	1	9	14	13	14	15	2	3	3	0	7	5	10	3	11	5	7	5
AT4G06694	2	3	0	0	6	8	1	2	0	1	1	1	2	1	0	1	5	0	1	2
AT4G06696	0	1	1	2	1	3	2	2	1	3	0	0	1	1	3	0	1	2	1	1
AT4G06697	0	2	3	0	1	3	1	2	0	2	2	0	1	1	0	0	1	0	0	1
AT4G06698	0	1	2	3	4	6	1	5	5	0	3	0	0	2	3	1	2	6	23	2
AT4G06699	3	1	0	2	3	5	3	2	2	0	2	0	2	1	2	1	2	2	3	3
AT4G06700	2	0	3	3	7	9	2	10	3	1	0	3	3	2	4	1	6	2	2	3
AT4G06701	217	292	269	364	135	201	312	299	405	526	686	607	591	363	466	143	326	241	319	358
AT4G06702	1	0	0	0	1	1	0	1	0	1	0	0	1	0	1	0	1	0	2	0
AT4G06704	1	0	0	0	1	2	0	0	0	0	0	1	1	2	2	1	1	1	2	0
AT4G06708	0	2	1	1	7	7	5	2	0	2	0	2	0	2	4	0	3	0	2	4
AT4G06710	0	0	0	0	0	0	0	0	0	0	0	0	0	0	0	0	0	0	0	0
AT4G06712	3	1	1	5	9	5	3	3	1	2	2	1	1	4	4	2	9	1	3	1
AT4G06714	2	7	2	6	23	18	9	16	3	5	5	4	4	7	5	6	13	2	9	7
AT4G06716	0	0	0	0	0	0	0	0	0	0	0	0	0	0	0	0	0	0	0	0
AT4G06718	1	0	0	0	2	0	2	0	0	1	1	0	6	0	0	1	1	0	10	1
AT4G06720	0	2	0	2	1	3	7	3	0	3	1	0	1	0	1	1	2	0	1	0
AT4G06722	1	3	1	4	3	2	6	2	3	2	1	1	1	1	1	0	3	2	1	1
AT4G06724	0	0	0	0	1	0	0	0	0	0	0	0	0	0	0	0	0	0	0	0
AT4G06726	1	5	0	4	7	9	5	4	1	1	1	0	2	3	6	0	2	0	4	4
AT4G06728	0	0	0	0	0	0	0	0	0	0	0	0	0	0	0	0	0	0	0	0
AT4G06730	0	0	0	0	0	0	0	0	0	0	0	0	0	1	0	0	0	1	0	0
AT4G06732	1	0	0	0	0	0	0	1	0	0	0	0	0	0	1	0	1	0	0	1
AT4G06734	5	1	0	2	9	7	3	7	0	2	1	1	3	4	2	0	3	3	4	2
AT4G06735	1	0	1	1	2	1	0	0	1	0	0	1	1	1	0	0	0	1	0	1
AT4G06736	3	0	0	1	1	4	1	1	0	1	1	1	2	3	1	0	1	1	1	0
AT4G06738	1	1	0	0	0	0	0	1	0	0	2	0	0	0	0	1	0	0	0	0
AT4G06740	0	0	0	0	0	0	0	0	0	0	0	0	0	0	0	0	0	0	0	0
AT4G06742	0	1	2	2	5	8	7	5	4	1	3	1	3	2	6	0	2	5	2	4
AT4G06744	2	1	15	4	7	28	6	7	13	6	2	13	20	27	24	3	10	8	4	1
AT4G06746	4	2	1	1	0	2	3	1	0	0	3	0	8	0	1	1	6	0	6	0
AT4G06750	1	7	2	2	12	8	5	10	1	2	3	2	4	4	2	1	3	4	3	1
AT4G06752	1	2	2	6	12	5	7	11	1	1	5	0	3	4	5	2	5	3	1	2
AT4G07031	0	0	1	0	0	1	0	0	0	0	0	0	1	1	0	0	0	0	0	0
AT4G07310	0	0	0	0	0	0	0	0	0	1	0	0	0	0	0	1	0	0	0	0
AT4G07315	7	11	3	6	17	14	12	11	5	10	2	1	7	15	14	1	9	6	11	5
AT4G07324	1	6	1	4	10	5	6	7	1	4	3	1	3	2	4	0	7	14	3	3
AT4G07327	2	2	1	1	1	8	3	5	0	3	1	0	2	0	2	0	0	1	2	1
AT4G07330	1	5	1	5	3	6	4	4	1	1	1	0	3	1	2	0	7	7	3	3
AT4G07331	1	2	1	5	0	2	3	2	0	0	0	0	2	1	4	0	2	0	2	2
AT4G07332	0	1	0	2	5	1	4	4	0	1	0	0	0	2	1	1	5	1	1	0
AT4G07334	7	10	3	5	17	8	6	8	1	1	3	2	6	5	2	0	10	5	4	5
AT4G07336	2	1	0	2	3	1	2	3	0	0	0	2	3	1	1	0	2	4	0	2
AT4G07338	10	10	2	11	26	20	20	16	3	3	4	4	7	12	9	5	12	6	7	9
AT4G07339	2	2	2	2	8	8	6	6	3	3	1	2	4	1	2	0	3	2	8	1
AT4G07340	1	0	0	1	0	1	0	0	0	0	0	0	0	0	0	0	0	0	0	0
AT4G07350	1	3	0	1	7	3	4	5	0	0	0	1	0	2	2	0	1	1	1	0
AT4G07355	0	4	1	2	1	7	2	2	0	2	0	0	1	5	0	2	2	0	1	2
AT4G07360	2	2	2	3	4	4	4	4	0	0	1	1	2	3	1	0	2	3	5	4
AT4G07370	4	2	3	4	3	6	2	4	0	0	1	0	0	0	3	1	0	0	4	2
AT4G07380	1	0	0	0	1	2	2	3	1	0	0	1	1	0	1	0	0	1	1	1
AT4G07390	949	1015	1061	945	750	818	853	583	1093	1347	1537	1745	1710	1035	1382	679	1385	856	1397	1279
AT4G07400	39	36	25	22	8	6	7	10	52	32	54	48	39	27	43	9	18	6	21	26
AT4G07408	0	1	1	3	2	1	6	5	0	1	0	0	5	4	0	0	2	1	2	3
AT4G07410	788	654	888	705	421	562	781	474	939	1116	887	1125	1358	905	1209	659	1371	663	1067	992
AT4G07415	2	2	0	4	9	4	5	7	1	0	2	0	5	5	1	0	5	0	1	7
AT4G07420	0	1	1	1	8	3	3	2	1	0	0	0	2	2	0	1	3	2	2	0
AT4G07425	1	1	1	1	1	6	4	3	0	0	0	0	0	0	0	2	2	1	2	0
AT4G07430	0	0	0	0	1	0	0	0	1	0	0	0	1	2	0	0	0	0	0	1
AT4G07435	0	0	0	0	0	1	0	1	0	0	0	0	2	0	0	0	0	1	0	1
AT4G07440	0	1	0	0	1	0	1	1	0	0	0	1	1	2	1	1	2	0	0	0
AT4G07450	0	1	0	0	1	0	2	0	1	0	0	0	0	0	1	0	1	0	0	0
AT4G07452	0	2	0	0	2	0	0	1	0	0	0	0	0	1	0	1	0	0	3	0
AT4G07454	5	2	1	2	5	6	7	10	3	5	1	1	3	4	5	2	5	2	4	6
AT4G07456	4	3	0	3	9	5	7	7	1	0	4	0	1	4	1	1	3	4	1	2
AT4G07458	1	0	1	0	2	2	2	3	1	0	0	1	2	0	1	1	2	2	1	0
AT4G07460	0	0	0	1	0	0	0	1	0	0	0	0	1	0	0	0	0	0	0	0
AT4G07470	0	0	0	0	1	0	1	0	0	0	0	0	0	0	0	0	0	2	0	0
AT4G07475	0	2	0	2	2	3	2	6	1	2	1	0	0	0	1	0	1	2	3	2
AT4G07480	0	0	0	0	0	0	0	0	0	0	0	0	0	0	0	0	0	0	0	0
AT4G07485	0	1	0	0	1	0	1	0	0	0	0	0	0	0	0	0	0	0	2	0
AT4G07490	1	2	2	1	10	4	4	4	0	0	2	0	2	3	1	1	4	0	1	1
AT4G07491	5	4	1	7	15	8	9	2	1	3	2	1	5	4	6	2	6	1	7	1
AT4G07492	5	4	1	4	13	7	6	2	0	7	1	1	1	1	2	0	6	3	3	4
AT4G07493	0	0	0	0	0	0	0	1	0	0	1	0	0	0	0	1	1	1	0	0
AT4G07494	2	3	2	0	4	5	4	5	0	2	0	0	2	1	2	0	5	3	2	2
AT4G07495	1	3	4	2	10	0	7	7	3	1	4	0	2	2	2	0	4	0	1	4
AT4G07496	0	0	1	0	2	1	1	2	0	0	1	0	0	2	0	1	1	0	0	0
AT4G07498	0	2	1	1	2	4	2	3	0	1	0	0	1	3	1	1	3	2	0	3
AT4G07500	0	0	0	0	0	0	0	0	0	0	0	0	0	0	2	0	0	1	0	0
AT4G07502	3	2	2	8	11	10	10	6	0	1	2	2	2	5	5	0	9	4	2	3
AT4G07504	1	0	0	3	1	1	0	2	0	1	1	0	2	1	0	0	1	2	1	1
AT4G07507	131	118	152	89	13	30	59	29	182	268	247	560	409	311	306	251	159	119	375	163
AT4G07510	0	0	0	1	2	0	0	2	0	0	0	3	2	1	0	0	1	1	2	0
AT4G07515	0	0	0	4	6	0	4	4	0	1	0	1	0	1	3	1	2	0	1	0
AT4G07516	6	10	4	5	9	5	15	11	5	4	3	1	4	7	9	3	9	7	8	6
AT4G07517	3	4	1	4	11	14	2	8	2	1	3	3	2	4	3	1	10	8	5	3
AT4G07518	3	2	1	2	3	12	6	13	3	3	1	3	1	4	6	0	8	2	6	4
AT4G07519	1	1	2	0	0	0	1	0	0	0	0	0	1	0	2	0	1	0	1	0
AT4G07520	0	2	1	0	3	2	3	0	2	6	4	0	2	1	1	0	3	1	3	1
AT4G07521	1	0	0	0	0	1	1	4	1	0	1	0	0	0	0	0	3	1	0	0
AT4G07522	4	3	4	3	3	7	6	3	1	0	2	2	4	2	4	2	4	1	3	3
AT4G07523	0	0	0	0	1	0	0	0	0	1	0	0	0	0	0	2	0	0	0	1
AT4G07524	0	0	0	1	0	0	0	0	0	1	0	0	0	0	0	0	0	0	0	1
AT4G07525	1	2	1	0	2	1	5	1	0	0	1	0	0	0	4	0	3	1	2	1
AT4G07526	1	3	0	4	9	6	7	5	1	1	1	0	5	2	4	0	3	2	1	3
AT4G07528	4	3	3	3	10	11	9	7	2	2	4	2	6	5	3	4	5	0	6	5
AT4G07530	0	1	1	1	3	1	1	2	2	2	2	2	1	3	1	2	3	0	0	0
AT4G07540	2	4	0	5	8	2	3	3	6	4	1	0	4	4	0	1	4	3	4	3
AT4G07550	0	2	2	3	2	3	2	2	1	0	1	0	1	1	2	0	3	0	2	1
AT4G07560	1	4	4	0	6	4	2	4	0	1	1	1	2	5	3	1	3	0	1	2
AT4G07563	2	5	0	5	15	5	7	8	2	4	5	0	6	5	2	2	1	1	9	5
AT4G07566	4	2	2	2	9	2	5	6	1	2	2	0	1	4	3	4	4	5	4	4
AT4G07570	3	2	1	1	8	7	7	5	2	2	0	0	1	1	4	0	3	3	1	3
AT4G07580	4	1	3	5	7	6	7	3	1	0	2	1	1	4	4	1	4	1	3	1
AT4G07583	0	0	0	0	2	2	0	0	1	0	0	1	0	0	1	0	0	0	0	0
AT4G07586	1	1	0	0	7	3	7	4	0	2	1	0	2	3	3	1	5	0	6	2
AT4G07590	0	0	0	0	0	0	0	3	0	0	0	0	0	0	1	0	0	0	0	1
AT4G07595	0	2	0	0	1	0	2	2	0	0	0	0	0	0	1	0	1	1	0	0
AT4G07600	5	5	1	5	18	10	17	12	1	4	5	1	5	11	10	5	4	2	9	4
AT4G07605	1	1	0	1	2	0	0	0	0	0	0	0	2	0	2	0	3	1	0	4
AT4G07620	6	7	1	3	14	7	8	4	3	3	1	5	2	4	5	2	5	4	3	5
AT4G07630	3	1	3	4	9	6	6	5	0	2	1	2	1	6	4	0	4	3	7	1
AT4G07640	1	3	1	3	5	4	6	5	0	2	1	3	5	5	3	0	6	5	3	3
AT4G07650	2	2	1	2	3	1	1	2	0	2	2	0	2	4	0	1	4	1	1	7
AT4G07660	5	10	3	10	12	13	8	11	2	3	1	2	9	10	3	2	13	3	6	3
AT4G07662	3	4	4	4	8	7	4	6	1	3	2	1	2	1	2	1	7	2	3	4
AT4G07664	6	7	3	6	12	10	8	11	4	4	1	3	4	5	6	2	8	5	8	6
AT4G07666	3	4	1	5	4	9	3	5	1	1	2	1	2	0	2	1	3	4	1	4
AT4G07668	4	7	1	3	3	5	5	5	1	2	2	2	1	5	3	1	3	1	4	4
AT4G07670	3	3	0	1	6	5	8	4	1	0	2	2	1	4	3	0	2	2	2	0
AT4G07675	3	3	0	2	2	1	3	7	0	4	2	1	0	2	2	0	5	1	4	2
AT4G07680	2	5	4	7	17	10	9	10	3	4	3	0	2	4	3	1	7	5	1	6
AT4G07685	0	0	0	1	1	0	2	1	1	1	0	0	0	0	0	0	0	0	0	0
AT4G07686	0	0	0	0	2	0	1	0	0	0	0	0	0	0	0	0	1	0	0	0
AT4G07688	1	0	0	0	0	0	0	0	0	0	0	1	0	0	2	0	0	0	0	0
AT4G07690	0	1	0	0	0	0	1	1	1	0	1	0	0	0	0	0	0	0	2	0
AT4G07693	1	2	0	1	5	1	3	1	1	0	0	0	1	3	1	1	3	1	4	0
AT4G07696	3	1	1	8	7	1	9	5	1	3	0	0	2	3	6	1	8	1	2	3
AT4G07700	7	3	1	7	7	7	5	8	7	4	3	2	2	5	10	0	7	3	5	7
AT4G07703	4	6	0	7	16	5	6	6	0	2	4	0	4	5	3	1	4	3	11	4
AT4G07706	3	2	3	4	3	1	5	2	1	1	4	0	3	3	4	1	5	1	2	1
AT4G07713	1	3	1	0	4	9	3	7	1	2	1	1	0	4	1	1	2	3	5	0
AT4G07725	6	9	4	6	18	12	10	15	4	7	3	1	12	10	7	2	6	10	9	9
AT4G07730	2	0	2	1	1	3	3	2	1	1	0	0	2	0	6	2	4	3	0	2
AT4G07733	4	6	3	4	13	9	8	4	2	3	1	0	4	8	8	2	15	8	5	3
AT4G07736	2	1	0	2	5	5	5	1	0	2	3	0	4	5	3	2	4	4	4	0
AT4G07738	0	2	3	2	7	8	4	8	1	2	2	0	1	4	4	1	3	3	8	0
AT4G07740	4	0	0	3	3	4	1	3	1	0	2	0	1	3	0	0	3	1	3	3
AT4G07742	1	3	1	2	3	2	5	5	1	1	3	0	3	0	2	1	1	0	1	1
AT4G07744	0	1	0	0	1	2	1	0	0	0	1	0	0	1	2	0	1	1	0	0
AT4G07750	1	2	1	4	6	10	5	6	2	1	1	0	4	4	6	2	5	0	3	4
AT4G07755	5	5	2	3	16	10	9	7	3	3	3	1	6	5	4	3	6	5	5	5
AT4G07760	11	10	5	7	15	16	19	7	7	4	2	3	6	3	9	2	9	3	8	5
AT4G07770	4	5	0	1	3	9	4	9	0	3	1	1	5	5	3	1	1	2	2	5
AT4G07780	0	2	0	2	7	6	4	1	1	1	1	1	4	0	1	0	1	2	0	1
AT4G07786	0	3	1	0	2	2	2	0	0	0	1	1	0	0	0	0	1	0	1	0
AT4G07790	4	0	2	3	13	4	3	6	2	4	1	0	3	5	4	0	5	3	3	3
AT4G07795	3	2	1	12	6	3	2	5	0	1	1	1	2	3	1	1	1	1	5	0
AT4G07800	1	3	0	1	2	3	1	3	1	0	1	0	2	1	4	0	1	1	0	1
AT4G07803	3	2	1	0	3	3	2	1	2	1	1	0	2	0	2	1	3	5	3	3
AT4G07806	3	8	3	3	15	8	10	11	1	5	3	1	6	5	1	0	2	7	5	3
AT4G07810	12	8	4	7	28	11	11	19	3	5	4	1	7	10	13	4	11	11	9	4
AT4G07820	2	1	2	5	6	2	0	2	0	0	1	0	1	2	15	0	4	2	9	1
AT4G07825	163	146	100	176	54	178	166	143	218	289	200	286	374	247	374	161	215	141	313	182
AT4G07830	35	36	39	25	23	14	18	11	16	35	27	40	62	27	86	17	69	11	35	41
AT4G07840	4	5	2	5	15	8	13	19	2	12	3	2	16	7	8	16	18	4	7	4
AT4G07843	4	12	3	4	10	5	10	6	1	10	3	1	7	2	6	1	1	3	3	2
AT4G07846	0	0	0	0	2	0	0	0	0	0	0	0	0	0	0	0	0	0	0	0
AT4G07850	7	8	8	8	12	11	5	5	1	2	4	3	4	3	7	8	6	3	4	3
AT4G07856	7	4	1	3	12	7	3	15	0	2	3	2	2	5	4	2	6	3	4	3
AT4G07862	2	1	1	1	3	5	4	2	1	0	2	0	3	2	1	0	0	3	1	3
AT4G07868	13	5	1	2	7	5	3	6	0	5	1	0	0	3	2	1	10	4	2	1
AT4G07874	7	8	2	2	8	8	8	15	3	5	2	2	3	2	4	1	3	2	0	0
AT4G07890	2	3	1	0	0	2	1	1	0	0	1	0	0	0	1	1	2	2	1	1
AT4G07893	4	3	4	3	2	7	4	4	1	0	3	1	3	2	2	0	3	1	3	2
AT4G07896	1	2	0	3	1	0	2	1	0	0	0	0	0	1	1	1	2	1	0	3
AT4G07915	10	10	3	9	12	11	17	17	2	4	4	3	8	8	5	3	7	6	15	3
AT4G07917	1	0	0	1	2	1	4	2	1	1	1	1	0	0	0	0	0	0	2	1
AT4G07920	5	4	3	1	10	5	1	3	1	1	1	0	3	3	1	1	6	0	1	3
AT4G07931	2	3	1	3	5	4	2	5	1	3	1	0	3	2	0	2	2	4	6	8
AT4G07932	0	0	0	1	1	1	1	0	0	0	0	0	0	1	0	1	1	0	0	0
AT4G07933	1	2	0	0	5	3	5	2	1	1	1	1	2	2	0	0	4	3	1	1
AT4G07934	1	4	2	6	5	6	7	10	1	0	1	0	5	3	3	3	6	1	1	4
AT4G07935	6	14	3	11	26	12	18	22	4	7	5	3	7	11	6	1	11	7	10	17
AT4G07936	0	2	0	0	2	1	1	3	1	1	0	0	0	1	0	0	1	0	0	2
AT4G07937	2	2	1	1	6	7	6	4	0	4	0	0	3	2	3	0	3	2	2	2
AT4G07938	5	5	2	10	15	12	16	18	0	6	2	2	8	8	11	3	6	6	7	5
AT4G07939	0	0	1	0	0	0	2	1	0	0	0	0	0	0	1	0	1	0	0	1
AT4G07940	121	99	75	120	55	59	92	46	165	178	188	241	149	142	99	104	211	109	133	146
AT4G07941	1	3	0	2	10	5	5	9	0	2	1	0	3	6	2	0	7	1	4	4
AT4G07942	3	7	1	1	3	8	4	8	2	1	2	2	5	4	21	0	5	4	11	4
AT4G07943	0	1	0	2	1	0	0	1	0	2	0	0	1	0	2	0	0	0	1	0
AT4G07944	0	0	0	0	0	0	0	0	0	0	0	0	1	0	0	0	0	1	1	1
AT4G07945	2	3	0	4	5	8	7	7	1	1	2	0	0	4	1	0	5	1	2	0
AT4G07946	0	0	0	0	2	0	2	1	1	1	1	0	2	1	2	0	0	0	1	0
AT4G07947	4	7	2	8	16	14	13	13	4	1	4	2	4	3	13	2	11	6	9	6
AT4G07950	105	125	104	83	83	58	162	70	175	182	227	243	178	149	167	127	176	143	131	127
AT4G07960	30	30	30	18	68	37	15	42	9	44	36	23	31	17	43	21	37	43	93	28
AT4G07965	0	0	0	1	2	2	1	1	0	0	1	0	0	1	2	0	1	1	4	2
AT4G07967	8	15	4	9	30	19	20	22	5	7	8	4	6	7	12	3	21	6	11	7
AT4G07970	8	29	13	31	29	14	8	19	3	8	14	3	11	8	6	2	10	10	5	8
AT4G07990	131	221	192	286	53	151	138	135	329	217	317	440	350	273	353	193	359	250	300	359
AT4G08000	1	2	1	0	5	4	2	5	2	1	0	0	2	2	2	1	2	1	4	1
AT4G08010	0	3	0	1	3	4	1	3	0	0	0	0	0	2	2	0	3	3	1	0
AT4G08013	0	0	0	0	1	0	0	0	0	0	0	0	0	0	0	0	0	1	0	0
AT4G08016	2	0	2	2	4	2	3	1	0	0	2	0	1	2	1	0	0	2	7	5
AT4G08020	5	7	1	1	9	3	7	3	2	2	1	1	2	1	7	1	1	0	3	4
AT4G08025	0	0	0	1	0	0	0	3	0	0	0	0	2	0	1	0	0	0	0	3
AT4G08028	0	0	0	0	0	1	0	3	0	0	1	0	0	0	1	0	0	0	0	1
AT4G08030	3	0	0	2	7	2	4	1	0	1	0	0	1	2	2	0	3	1	1	2
AT4G08032	1	1	0	4	1	1	2	1	1	1	0	0	0	1	1	1	2	0	2	3
AT4G08033	2	1	1	3	6	7	2	7	0	3	1	0	1	2	5	0	3	2	0	5
AT4G08034	0	3	1	0	1	2	1	2	1	1	0	1	0	2	0	0	2	0	1	1
AT4G08035	1804	1920	2121	1800	1293	1051	1818	1232	2419	3424	3922	3688	3676	2432	3201	2147	4061	2173	3841	2647
AT4G08036	0	0	0	0	0	0	0	0	0	0	0	0	0	0	0	0	0	1	0	0
AT4G08038	1	0	1	0	1	1	1	2	0	2	0	0	2	0	1	0	1	1	1	0
AT4G08039	2	4	0	2	2	0	3	5	2	2	3	1	4	1	0	0	1	0	0	0
AT4G08040	4	3	2	7	14	5	7	7	3	1	3	1	4	2	3	2	4	2	5	0
AT4G08050	5	5	1	6	11	13	10	8	0	4	1	1	6	5	13	1	4	6	6	8
AT4G08053	8	14	3	11	17	9	18	12	6	2	7	2	5	9	7	1	9	7	8	5
AT4G08054	3	6	4	5	14	9	8	2	4	4	2	2	5	2	18	2	2	2	7	2
AT4G08056	0	1	1	1	0	1	1	0	6	0	0	0	0	0	0	0	0	0	2	0
AT4G08060	4	5	1	4	5	5	5	4	2	1	1	0	5	1	1	1	5	2	1	5
AT4G08070	6	2	0	6	5	2	4	2	3	1	2	1	4	3	1	0	2	1	4	2
AT4G08072	2	2	2	4	4	3	5	3	1	0	0	0	1	1	0	0	2	1	2	1
AT4G08073	0	0	0	0	1	0	1	1	0	1	0	0	0	0	1	0	0	1	0	0
AT4G08074	0	1	0	0	1	2	0	0	1	0	0	0	0	0	0	0	2	0	0	2
AT4G08076	2	0	2	3	12	6	1	8	3	3	3	2	2	4	3	1	2	2	1	4
AT4G08078	4	6	1	5	8	5	4	6	3	15	4	1	2	3	1	0	2	1	3	5
AT4G08080	0	0	0	2	3	0	1	0	1	0	0	0	0	1	1	1	1	0	1	1
AT4G08090	7	6	1	9	19	14	12	8	4	3	3	5	8	8	7	0	9	8	11	4
AT4G08091	3	4	1	1	14	6	8	7	0	1	1	0	4	1	4	0	2	3	14	2
AT4G08092	5	4	1	5	14	12	7	8	3	7	4	2	5	4	6	3	10	5	6	8
AT4G08094	2	1	0	1	7	4	6	7	0	0	0	2	0	1	3	1	0	3	1	2
AT4G08095	2	5	1	12	10	5	7	11	2	2	2	3	3	3	4	0	8	2	5	3
AT4G08096	1	1	0	4	1	4	2	3	1	2	1	0	2	1	1	0	0	0	3	1
AT4G08097	2	1	0	3	2	2	1	2	0	1	1	0	0	1	1	0	0	3	0	2
AT4G08099	4	3	2	2	12	4	4	5	2	2	1	1	1	0	3	0	7	1	4	1
AT4G08100	7	42	6	11	86	12	10	7	1	3	6	1	21	8	29	2	22	17	35	10
AT4G08101	1	2	0	3	4	3	4	3	1	0	0	1	0	0	2	0	3	0	1	2
AT4G08102	0	1	0	0	0	0	0	1	0	0	1	0	0	1	0	0	2	0	0	0
AT4G08103	2	1	1	0	5	5	3	4	0	0	2	0	5	3	1	0	1	0	3	2
AT4G08104	1	1	0	0	0	1	0	1	0	1	0	1	0	0	0	0	0	1	0	0
AT4G08105	2	2	1	4	7	3	7	6	1	1	0	0	6	0	5	4	3	3	1	3
AT4G08106	0	0	0	0	1	0	1	0	0	0	1	0	1	0	1	1	0	0	0	1
AT4G08107	0	0	0	1	2	0	0	1	0	0	2	0	1	0	1	0	0	0	0	2
AT4G08108	14	2	5	6	13	7	7	5	3	2	2	2	4	4	5	1	8	3	9	5
AT4G08109	8	5	2	7	18	8	10	13	4	2	2	0	5	10	9	0	2	4	9	7
AT4G08110	233	207	251	279	148	185	163	143	153	262	216	321	307	219	307	215	411	188	388	287
AT4G08111	0	0	0	0	1	0	0	0	0	0	0	0	0	0	0	0	0	0	0	0
AT4G08112	3	0	0	5	4	6	4	6	0	3	3	1	2	0	2	1	29	2	4	4
AT4G08113	1	0	5	1	2	2	3	3	0	1	2	0	3	1	1	0	6	1	0	0
AT4G08114	2	5	1	9	16	5	10	10	1	2	2	2	6	5	5	1	7	12	18	4
AT4G08115	13	32	19	20	6	31	21	27	0	8	9	8	42	23	47	8	86	28	35	52
AT4G08116	0	0	0	0	0	1	0	0	0	0	0	0	0	0	0	0	0	0	0	0
AT4G08120	2	2	0	3	6	5	4	7	1	2	1	0	12	2	0	0	3	1	3	0
AT4G08130	1	0	0	0	0	0	2	0	0	0	0	0	0	0	1	0	1	0	0	0
AT4G08131	0	5	2	3	12	10	3	6	2	1	1	0	1	3	3	1	3	6	3	5
AT4G08132	1	2	1	1	4	4	6	8	2	1	3	1	0	5	3	2	4	1	4	3
AT4G08134	1	0	2	2	5	2	7	3	0	1	3	0	2	2	0	1	3	2	1	2
AT4G08135	0	0	0	0	2	0	0	1	0	0	0	0	0	0	1	0	0	0	0	0
AT4G08138	4	5	3	4	13	11	7	5	4	4	0	1	5	6	3	1	9	2	6	6
AT4G08140	6	5	2	1	5	4	2	5	5	1	1	0	1	3	3	1	1	1	2	5
AT4G08145	2	2	1	2	6	2	4	4	0	0	0	0	3	2	2	0	0	1	2	2
AT4G08150	87	157	152	167	181	128	250	127	162	68	39	82	121	157	295	131	171	121	206	84
AT4G08151	1	2	0	3	2	2	3	2	0	0	1	0	0	0	0	1	0	0	0	0
AT4G08160	6	4	8	1	8	8	6	3	2	3	1	5	4	2	10	1	2	0	5	7
AT4G08170	506	451	458	455	677	491	556	369	520	582	602	659	911	671	712	397	1042	492	735	764
AT4G08176	0	1	0	0	0	0	1	0	0	0	0	0	0	1	0	0	0	1	0	1
AT4G08180	212	277	266	220	260	373	315	329	298	352	229	304	497	418	366	298	589	301	609	366
AT4G08190	0	1	0	0	3	1	1	3	6	5	8	19	10	4	8	3	8	1	2	4
AT4G08200	2	0	0	1	2	2	0	1	1	1	0	0	0	1	0	0	0	0	1	0
AT4G08210	11	3	19	12	7	17	10	2	2	10	12	11	22	8	34	13	4	25	6	6
AT4G08220	94	97	68	186	67	93	166	71	120	137	154	170	245	135	179	110	187	119	239	168
AT4G08230	68	95	62	151	193	153	141	86	95	108	96	107	221	124	137	89	213	85	141	124
AT4G08240	333	267	270	373	418	212	305	250	327	312	403	308	561	356	445	209	506	271	458	383
AT4G08250	25	35	34	27	18	41	7	24	53	4	38	24	18	41	24	14	42	27	28	42
AT4G08260	1	2	0	1	5	2	1	0	0	0	1	0	0	0	0	0	0	0	1	2
AT4G08262	4	9	2	5	21	10	8	7	1	4	2	3	4	9	5	3	6	5	4	3
AT4G08263	4	3	0	5	4	1	3	0	0	0	2	0	0	1	1	0	20	2	3	1
AT4G08264	3	3	0	5	3	4	7	5	0	1	2	0	4	2	2	0	2	3	2	1
AT4G08267	1	2	0	0	2	2	2	7	0	1	1	0	0	2	2	0	0	1	3	3
AT4G08270	0	0	0	0	1	0	1	0	0	0	0	0	0	0	0	0	0	0	1	0
AT4G08275	1	2	0	1	2	2	2	1	0	0	1	0	1	0	1	0	2	1	1	1
AT4G08280	351	340	275	370	419	262	504	429	446	481	586	532	540	492	526	308	462	353	571	351
AT4G08290	63	64	96	132	1278	980	768	711	34	40	21	319	255	182	650	261	841	664	1037	1073
AT4G08300	2	5	0	4	30	19	41	16	1	3	1	17	3	0	15	7	55	9	47	35
AT4G08310	409	364	450	427	272	293	375	222	480	606	335	660	748	478	581	384	601	393	588	460
AT4G08320	67	100	192	103	138	134	115	118	108	148	199	260	209	131	230	136	200	144	151	153
AT4G08330	86	55	82	67	22	69	107	94	98	77	61	61	180	114	142	73	109	94	117	120
AT4G08333	2	3	2	1	13	4	8	5	0	2	2	1	2	1	1	0	4	5	1	2
AT4G08336	1	0	0	0	1	0	0	0	0	0	0	0	0	1	0	0	1	1	0	0
AT4G08340	2	1	0	2	3	2	2	2	1	1	0	1	1	4	1	0	1	1	1	3
AT4G08345	0	0	0	0	1	0	0	0	0	0	0	0	0	0	0	0	1	0	0	0
AT4G08350	417	375	392	465	344	372	454	236	400	372	402	438	715	471	641	365	645	417	517	345
AT4G08351	0	0	0	0	0	0	0	0	0	0	0	0	0	0	0	0	0	0	0	0
AT4G08360	0	2	0	0	4	1	2	6	0	2	0	0	7	2	1	0	2	3	1	2
AT4G08370	2	2	1	1	2	0	3	2	1	1	1	0	3	2	0	1	2	1	0	0
AT4G08375	5	4	2	3	12	10	9	13	2	2	1	3	4	9	8	2	7	1	6	5
AT4G08380	1	1	0	3	6	4	2	1	0	1	0	0	1	2	1	0	3	1	2	2
AT4G08390	1073	963	989	914	577	654	783	568	914	957	718	1091	1302	970	1120	727	1038	658	736	746
AT4G08395	1	3	1	3	3	1	3	2	2	2	3	1	2	1	3	0	3	1	4	0
AT4G08400	1	0	0	0	2	0	0	1	0	0	0	0	0	0	1	0	1	0	0	0
AT4G08405	0	0	0	1	1	1	2	0	1	0	0	0	1	1	0	0	2	1	2	1
AT4G08406	0	1	0	0	1	0	1	0	0	0	0	0	0	0	0	0	1	0	0	0
AT4G08410	0	1	0	3	3	0	1	0	0	2	0	0	1	0	1	1	3	0	1	1
AT4G08420	1	4	1	2	7	6	6	3	1	0	1	0	3	3	0	1	3	1	2	0
AT4G08430	38	5	11	3	14	6	9	11	2	7	4	1	5	7	4	12	8	7	54	22
AT4G08450	9	6	1	7	9	8	5	5	6	3	3	2	5	4	6	2	5	6	7	6
AT4G08455	119	88	103	122	103	85	158	106	204	200	169	277	268	140	181	84	179	93	202	114
AT4G08460	227	198	275	285	200	254	242	199	368	327	204	380	518	287	380	237	363	249	316	289
AT4G08470	124	137	134	120	106	163	235	97	201	161	213	155	252	251	309	202	345	233	396	324
AT4G08480	33	17	24	25	37	15	48	31	53	17	56	75	50	43	48	19	116	32	49	70
AT4G08485	0	0	0	0	0	0	0	0	0	0	0	0	0	0	0	0	1	0	0	0
AT4G08490	3	6	1	4	9	4	7	5	1	6	3	3	2	7	7	0	4	4	5	5
AT4G08500	134	165	131	152	119	164	196	187	138	203	270	218	301	141	250	166	371	177	324	246
AT4G08510	198	161	111	159	164	205	235	100	285	262	422	335	272	198	245	171	342	160	176	242
AT4G08520	677	800	740	865	682	685	651	541	888	840	878	841	1033	705	895	565	898	588	657	777
AT4G08530	116	115	84	62	13	0	1	19	45	74	138	230	29	38	18	26	26	14	16	30
AT4G08540	174	220	403	229	437	253	255	201	285	346	301	471	541	385	503	309	473	292	556	378
AT4G08550	40	17	5	14	9	21	17	4	6	19	32	15	2	3	24	13	9	3	23	9
AT4G08555	22	11	39	31	3	12	27	4	15	67	97	33	24	17	19	14	29	25	21	8
AT4G08560	3	9	0	0	9	4	8	2	3	4	2	1	1	5	12	1	6	6	4	4
AT4G08570	17	13	20	23	4	8	7	7	12	9	8	20	3	1	2	3	3	4	2	1
AT4G08580	201	159	204	216	279	231	164	158	210	303	273	326	363	253	367	254	362	189	394	245
AT4G08590	181	189	230	218	91	66	98	90	202	162	434	312	235	228	181	86	240	90	173	116
AT4G08593	2	0	0	0	3	6	1	4	1	3	2	0	1	1	0	1	2	1	1	2
AT4G08596	2	3	1	5	12	6	5	1	0	2	1	1	2	2	6	1	5	3	6	3
AT4G08598	4	6	2	2	5	2	6	4	0	2	0	0	8	1	3	1	4	0	4	2
AT4G08600	9	6	1	4	16	9	14	7	3	0	1	0	1	6	4	3	6	4	7	7
AT4G08602	12	2	4	1	1	2	4	1	1	1	1	0	5	0	4	2	8	0	3	0
AT4G08610	4	2	1	3	6	5	8	9	0	0	2	0	3	1	5	0	4	1	3	2
AT4G08620	4	7	3	5	13	9	10	12	2	2	5	2	4	4	5	1	9	4	6	4
AT4G08630	5	8	2	6	17	11	6	11	1	3	5	1	3	4	6	4	12	7	6	3
AT4G08640	1	3	0	0	2	3	3	2	0	1	0	0	0	2	0	1	6	0	1	2
AT4G08650	4	4	4	4	21	9	7	8	1	4	3	5	7	5	2	2	7	10	5	12
AT4G08652	0	0	0	0	0	0	0	0	0	0	0	0	0	0	1	0	0	0	0	0
AT4G08655	0	0	0	0	0	1	0	0	0	0	0	0	0	0	0	0	0	0	0	0
AT4G08657	0	0	0	1	1	0	1	0	0	0	0	0	0	0	0	1	0	2	0	0
AT4G08660	0	1	0	1	10	3	1	3	3	3	3	2	1	3	2	1	2	2	1	4
AT4G08670	2	4	1	1	5	5	4	4	1	0	2	0	0	3	9	3	2	6	2	4
AT4G08680	2	3	0	2	4	3	6	0	0	1	0	0	2	2	0	1	6	0	0	4
AT4G08685	290	303	160	270	173	79	116	81	268	257	440	243	210	186	176	82	124	118	171	100
AT4G08690	61	65	63	103	54	75	62	52	101	64	179	236	89	79	110	93	83	70	66	75
AT4G08691	1	2	1	2	7	7	1	2	2	1	4	2	1	1	1	6	2	0	4	2
AT4G08692	1	1	0	0	0	1	0	2	1	1	0	0	0	0	0	0	4	0	0	1
AT4G08700	252	204	308	167	213	208	238	213	410	650	589	786	849	575	644	461	867	358	717	629
AT4G08710	2	2	0	3	2	7	5	0	1	6	1	0	3	3	2	0	4	3	0	4
AT4G08720	6	2	0	3	13	5	8	11	1	1	7	1	6	4	1	11	8	6	3	4
AT4G08730	4	1	0	4	2	1	3	7	1	1	4	0	6	1	3	1	4	1	1	1
AT4G08740	3	3	0	2	2	2	2	3	1	0	0	0	0	4	2	0	2	1	0	1
AT4G08750	1	2	1	3	1	2	1	3	0	0	0	0	0	1	2	0	2	1	0	2
AT4G08760	3	4	0	3	4	3	4	2	1	2	1	0	4	4	3	0	3	2	1	4
AT4G08765	3	4	1	7	13	7	9	4	2	1	3	2	2	1	5	2	5	4	4	4
AT4G08770	11	4	10	4	9	7	2	24	3	1	0	40	21	3	14	20	3	14	21	2
AT4G08780	2	4	2	5	5	1	2	3	0	0	2	0	0	12	2	0	6	2	5	2
AT4G08790	147	87	88	112	89	80	79	70	153	228	193	203	203	140	130	84	248	115	188	130
AT4G08800	26	10	3	12	4	5	3	2	7	9	8	0	4	9	9	2	3	1	25	4
AT4G08810	221	262	235	305	265	295	293	227	310	275	248	207	252	208	300	196	317	190	272	216
AT4G08820	1	1	0	1	0	0	3	1	0	0	0	0	0	1	1	0	2	1	0	0
AT4G08830	1	5	2	7	12	7	9	9	0	2	1	0	5	0	1	1	7	4	9	3
AT4G08840	5	3	2	2	9	8	5	6	2	2	3	0	5	1	4	1	2	0	4	2
AT4G08850	93	135	184	107	133	95	138	116	148	278	452	328	381	228	279	193	376	100	314	159
AT4G08860	0	0	0	0	3	14	0	12	7	0	0	5	3	2	1	1	1	0	0	0
AT4G08867	0	2	0	1	5	4	0	3	0	1	3	0	0	0	1	0	6	1	1	11
AT4G08868	8	3	0	7	3	2	4	0	0	18	0	1	4	3	9	7	24	10	2	7
AT4G08869	0	1	0	0	0	0	0	0	0	0	0	0	1	0	0	0	0	0	0	0
AT4G08870	3	3	0	6	11	10	4	7	0	1	3	0	12	8	1	1	3	4	4	6
AT4G08871	2	1	0	0	2	1	1	1	0	1	0	0	0	1	1	1	2	2	1	1
AT4G08872	0	2	0	1	0	0	0	1	0	0	2	1	1	0	2	0	1	1	0	0
AT4G08873	0	0	0	1	1	2	2	2	1	0	0	0	0	0	0	0	1	1	1	0
AT4G08874	2	3	0	6	2	2	3	0	3	5	0	0	1	2	4	1	7	0	1	2
AT4G08875	1	0	0	0	0	0	1	0	0	0	0	0	0	0	1	0	0	0	1	0
AT4G08876	0	1	4	1	5	2	2	3	1	1	1	0	1	2	2	1	0	4	1	1
AT4G08878	0	0	0	0	3	1	1	2	0	0	0	0	1	1	0	0	0	0	0	0
AT4G08880	2	1	0	1	2	2	4	5	0	0	0	0	2	4	1	0	2	3	1	0
AT4G08890	3	3	2	3	6	5	5	5	2	1	1	0	3	5	5	2	0	2	2	0
AT4G08895	0	1	0	1	1	4	1	4	0	0	0	3	0	2	1	0	0	2	0	0
AT4G08900	101	103	141	158	126	96	253	98	200	209	147	222	275	155	231	174	350	182	215	248
AT4G08910	142	198	237	150	29	123	137	95	203	120	196	124	184	136	172	132	84	152	83	113
AT4G08920	156	222	170	179	273	219	244	245	254	359	210	448	431	278	535	214	462	255	403	416
AT4G08930	52	77	72	53	65	106	81	112	120	134	214	232	117	74	197	38	129	88	97	159
AT4G08940	40	47	25	41	37	27	50	46	51	117	42	55	84	35	92	14	82	46	35	61
AT4G08945	0	2	0	0	0	1	1	5	0	0	1	1	0	1	1	1	1	1	1	1
AT4G08949	1	0	0	0	1	0	0	1	0	1	0	1	0	0	0	0	0	0	0	0
AT4G08950	307	314	174	480	264	733	526	360	452	268	255	614	472	601	551	255	439	489	670	544
AT4G08953	0	1	0	0	0	0	0	2	0	0	0	0	0	0	0	0	0	0	0	0
AT4G08956	2	1	0	1	3	1	1	0	0	2	0	0	1	2	3	0	2	0	0	1
AT4G08960	290	295	244	327	189	225	293	194	342	459	351	557	522	407	496	287	342	367	326	324
AT4G08967	1	2	0	0	1	0	1	1	0	0	0	0	0	1	0	0	0	0	0	0
AT4G08970	5	1	0	2	2	1	4	3	1	2	0	2	2	1	0	1	1	1	2	0
AT4G08980	976	849	993	1258	721	627	925	524	1074	1392	1513	2147	2087	1425	1904	962	1982	1110	1976	1786
AT4G08990	905	753	897	748	1148	996	880	771	433	520	569	386	810	583	596	463	1308	307	584	676
AT4G08995	0	1	0	0	1	1	3	0	0	0	0	0	0	1	2	0	1	0	2	2
AT4G09000	2260	2219	1789	2234	1446	1931	2128	1792	2169	2010	1913	2026	2906	2289	2397	1416	2438	1582	2325	1726
AT4G09010	401	448	427	405	525	475	641	524	579	556	263	549	1169	829	1131	592	1013	768	988	917
AT4G09012	31	38	19	14	16	15	31	31	45	35	22	46	33	33	48	21	14	25	27	29
AT4G09020	1422	1664	2369	1783	1365	1073	1095	708	986	1583	1766	1060	2603	1554	1703	853	3257	1082	1992	1589
AT4G09030	1497	2905	1300	2531	3770	4697	5606	5567	3382	2907	5899	3844	5417	4924	5432	2774	6312	4272	6732	5825
AT4G09040	354	287	229	324	165	134	281	213	542	247	242	399	497	409	537	287	292	269	374	307
AT4G09060	487	389	329	440	466	197	259	347	303	333	154	306	452	374	469	254	364	309	558	355
AT4G09070	15	27	9	11	3	3	1	0	6	3	31	1	1	5	4	12	2	0	3	1
AT4G09080	31	14	21	44	58	28	6	11	19	17	42	30	43	24	31	34	24	13	23	14
AT4G09090	26	27	14	33	3	9	31	10	77	83	230	37	54	20	260	71	94	14	72	79
AT4G09100	0	1	0	0	1	6	0	0	0	1	0	0	0	0	0	0	0	0	0	1
AT4G09110	3	2	1	0	1	0	3	4	0	1	1	0	1	1	1	0	0	4	1	3
AT4G09120	0	1	0	0	3	0	3	2	0	0	1	0	2	1	0	0	3	0	0	1
AT4G09130	1	6	0	0	1	1	0	2	0	3	1	0	1	5	3	1	2	2	0	4
AT4G09140	108	126	59	164	22	58	135	90	193	212	184	198	273	231	211	93	163	107	126	132
AT4G09146	1	3	0	2	5	2	6	1	1	1	0	1	0	1	2	0	2	0	1	1
AT4G09150	448	459	371	413	359	478	424	322	299	457	254	439	677	472	745	337	634	402	771	710
AT4G09153	0	1	1	0	1	0	1	1	8	19	72	0	1	2	84	15	0	5	28	10
AT4G09160	609	556	534	636	362	509	667	428	490	599	330	419	1028	573	721	347	831	501	627	397
AT4G09170	12	11	2	12	3	3	5	0	12	6	2	3	6	8	15	3	32	10	3	16
AT4G09180	205	178	198	217	171	167	132	140	198	208	162	186	349	250	295	153	355	222	368	258
AT4G09190	1	12	0	1	3	2	5	5	0	1	0	0	1	1	1	0	2	0	0	2
AT4G09200	0	0	0	0	0	0	0	0	0	0	0	0	0	0	0	0	0	0	0	0
AT4G09205	1	0	0	4	0	0	0	0	0	0	0	1	1	2	0	0	1	1	2	1
AT4G09210	0	0	0	0	0	0	0	0	1	0	0	0	0	2	0	0	0	0	0	0
AT4G09220	0	0	0	0	0	0	0	0	0	0	0	0	0	0	0	0	0	0	0	0
AT4G09230	1	2	0	0	2	0	1	1	0	0	0	0	1	1	0	0	0	0	2	0
AT4G09250	0	0	0	0	0	0	0	0	0	0	0	0	0	0	0	0	0	1	0	0
AT4G09255	0	0	1	2	1	0	2	1	2	0	1	0	0	0	1	0	0	0	0	0
AT4G09260	0	0	1	0	0	0	0	0	0	0	0	1	0	0	0	0	0	0	0	0
AT4G09270	0	0	0	0	0	0	0	0	0	0	0	0	0	0	0	0	0	0	0	0
AT4G09280	0	0	0	0	0	0	0	0	1	0	0	0	0	0	0	0	0	1	0	0
AT4G09290	1	0	0	0	1	1	0	0	0	0	2	0	0	1	0	0	0	0	1	0
AT4G09300	3	5	14	5	9	9	22	11	52	8	18	2	17	6	7	12	10	5	35	3
AT4G09310	0	0	0	0	0	0	0	0	0	0	0	0	0	0	0	0	0	0	0	0
AT4G09313	3	4	1	2	10	4	5	7	0	0	1	0	4	3	0	0	4	2	8	2
AT4G09316	3	1	0	3	5	2	5	7	2	2	0	0	0	1	5	1	3	2	1	1
AT4G09320	6751	6343	4471	5760	3692	4457	5780	4349	6658	6337	6955	6035	8124	6506	7590	4095	6085	4996	5316	4515
AT4G09340	173	174	189	228	142	115	149	136	116	186	240	225	343	170	212	130	193	126	173	191
AT4G09350	32	15	14	33	9	45	16	24	16	55	6	23	73	28	31	8	93	35	41	37
AT4G09360	4	4	1	2	10	4	6	6	2	3	1	2	5	2	2	0	5	2	3	5
AT4G09370	0	1	0	0	1	0	0	0	0	0	0	0	0	0	0	0	0	0	0	0
AT4G09380	2	1	0	1	3	4	0	4	1	0	0	0	0	2	1	1	4	0	1	0
AT4G09390	0	0	0	0	0	1	0	0	0	0	0	0	0	0	0	0	0	2	0	0
AT4G09400	0	1	0	0	0	1	0	1	0	2	0	0	1	0	0	0	0	1	0	1
AT4G09410	2	2	1	0	8	4	6	1	2	0	1	0	1	2	2	1	1	2	1	4
AT4G09420	2	3	2	1	8	6	4	3	2	1	0	4	2	2	4	0	12	8	2	1
AT4G09425	2	2	0	6	12	6	5	1	2	4	2	1	3	6	1	0	18	5	7	2
AT4G09430	7	13	11	14	9	6	8	13	10	12	28	3	16	22	45	6	46	13	20	25
AT4G09432	33	36	35	40	66	56	45	41	23	60	78	30	68	67	100	33	99	59	113	81
AT4G09440	0	1	0	0	3	2	3	1	0	0	1	0	1	2	1	1	0	0	1	0
AT4G09450	1	1	1	1	1	1	2	3	1	1	3	1	1	2	2	1	2	0	1	1
AT4G09455	0	2	0	4	1	0	4	3	0	1	0	0	1	0	0	0	1	1	2	2
AT4G09460	54	49	61	40	34	32	43	32	67	133	150	226	79	55	101	33	150	29	33	55
AT4G09462	1	0	0	0	0	0	1	2	4	1	2	2	1	1	14	1	0	1	4	0
AT4G09464	0	0	0	0	0	0	0	1	0	0	0	1	0	0	0	0	0	0	0	0
AT4G09465	0	0	0	0	0	0	0	0	0	0	0	0	0	0	1	0	0	0	0	0
AT4G09466	0	1	0	0	1	0	0	0	0	0	0	0	0	0	1	0	0	0	0	0
AT4G09467	0	0	0	0	0	0	0	0	0	0	0	0	0	0	0	0	0	0	0	0
AT4G09480	4	8	38	21	137	7	32	36	6	2	1	0	5	2	20	9	16	4	13	9
AT4G09490	33	50	50	20	24	31	48	27	32	38	61	20	89	38	65	53	121	50	82	39
AT4G09500	161	134	165	155	281	169	83	149	134	215	289	129	194	145	99	127	144	115	186	46
AT4G09510	139	110	126	154	74	207	214	139	177	126	135	101	153	183	209	83	145	200	202	140
AT4G09520	231	243	213	365	271	196	202	151	198	228	159	366	459	214	265	182	267	186	234	273
AT4G09530	1	1	1	3	0	3	2	2	1	0	0	1	0	0	0	0	0	0	0	0
AT4G09540	0	2	1	2	2	4	2	2	2	1	1	0	3	2	1	0	3	2	0	2
AT4G09545	0	3	0	2	2	3	2	0	1	0	0	0	1	1	1	0	0	0	1	0
AT4G09550	304	389	235	353	267	378	446	417	400	409	514	324	525	520	511	333	553	512	489	371
AT4G09560	47	54	60	27	35	25	49	23	67	71	49	77	60	43	80	46	79	50	94	61
AT4G09565	3	3	1	1	4	2	6	2	0	0	2	0	2	1	2	1	3	1	1	1
AT4G09570	129	218	152	176	227	205	258	193	244	177	277	153	308	310	359	184	363	209	384	304
AT4G09580	277	234	264	298	414	267	303	208	306	344	340	399	597	309	499	252	468	340	519	416
AT4G09587	0	0	0	0	0	0	0	0	1	0	0	0	1	0	0	0	0	0	0	1
AT4G09590	1	0	0	2	1	0	4	1	1	0	0	0	1	0	2	0	0	2	0	0
AT4G09595	4	3	1	4	9	6	7	4	1	2	2	0	2	2	2	0	5	2	6	4
AT4G09600	2	1	1	0	13	34	19	14	3	13	7	0	6	11	3	4	17	7	14	5
AT4G09610	1	2	1	1	3	3	1	2	0	1	0	1	1	2	0	0	0	1	1	0
AT4G09620	290	379	329	431	176	250	350	246	419	370	551	380	693	496	668	378	640	378	669	445
AT4G09625	2	0	0	0	8	4	1	3	1	1	0	0	2	1	2	0	4	2	1	1
AT4G09630	122	164	78	192	117	94	128	111	208	172	92	131	202	100	209	125	188	127	137	201
AT4G09640	181	138	169	208	110	112	140	80	113	283	198	168	279	223	281	169	264	195	316	294
AT4G09647	2	3	0	0	5	0	0	1	1	1	6	0	1	1	0	1	1	2	0	0
AT4G09649	0	1	2	1	0	0	0	0	0	0	0	0	2	0	0	0	0	0	0	0
AT4G09650	1735	1852	1438	2002	1849	2045	2777	1713	2356	1618	1456	1774	3787	2988	3407	1649	2295	2503	2625	2046
AT4G09660	3	1	0	9	9	5	10	6	3	5	1	1	1	1	1	0	5	0	2	0
AT4G09670	271	280	303	372	349	286	286	230	320	237	253	349	498	386	551	248	449	228	243	312
AT4G09680	277	228	291	249	269	244	258	222	243	451	306	306	496	354	517	248	564	283	459	387
AT4G09690	15	12	46	11	9	41	35	9	7	1	0	4	6	17	2	1	10	13	13	11
AT4G09700	1	4	2	2	2	2	0	1	2	0	0	0	2	1	0	0	3	0	1	1
AT4G09710	2	2	0	2	11	4	3	7	4	4	2	1	1	5	7	0	1	2	3	1
AT4G09720	541	677	639	617	392	504	569	459	818	797	915	927	1356	814	1010	737	1160	663	1382	1007
AT4G09730	390	247	400	299	89	201	207	201	476	424	298	503	644	406	519	305	415	290	366	205
AT4G09731	0	0	0	1	0	0	0	1	0	1	0	0	0	1	1	0	0	3	0	1
AT4G09740	2	2	1	6	10	5	7	6	5	4	2	1	2	2	5	0	4	4	0	4
AT4G09745	1	4	1	1	2	2	0	4	0	0	0	0	0	1	1	2	1	1	1	0
AT4G09750	49	78	68	59	47	27	47	44	55	116	208	82	71	42	61	35	32	34	60	21
AT4G09760	272	209	244	272	249	256	385	298	411	660	372	857	881	558	696	542	1086	575	1336	748
AT4G09770	7	6	10	20	12	12	17	13	7	21	4	7	14	12	10	3	14	9	17	5
AT4G09775	2	1	0	5	1	0	3	1	0	0	0	0	2	2	1	0	0	2	1	1
AT4G09780	9	7	0	3	12	1	21	6	0	4	2	1	4	11	3	2	4	1	14	0
AT4G09784	1	0	0	0	4	3	1	2	0	1	0	0	1	1	2	0	0	2	0	0
AT4G09795	0	0	0	0	1	0	0	0	0	1	0	1	0	0	1	0	0	0	1	0
AT4G09800	2400	2451	1602	2160	1783	1635	2374	1712	2405	2105	2137	1971	3031	2253	2779	1483	2195	1852	2129	1571
AT4G09810	109	111	125	117	100	106	84	56	169	206	281	254	297	191	186	157	250	130	206	208
AT4G09820	807	1043	1088	879	1212	1154	1199	696	721	836	606	859	1475	794	1201	430	1061	593	444	788
AT4G09830	419	397	419	440	294	532	558	324	445	632	471	577	724	481	665	386	604	361	508	449
AT4G09840	2	16	14	15	5	21	3	16	25	28	37	7	30	24	10	19	5	31	12	2
AT4G09850	1	1	1	2	5	1	0	1	0	2	0	0	0	1	0	1	0	0	5	1
AT4G09860	0	0	0	0	1	1	1	0	0	0	0	0	0	1	1	0	0	0	1	1
AT4G09870	2	5	2	0	3	0	4	2	10	2	1	1	14	7	5	0	5	1	1	2
AT4G09875	2	3	2	1	5	6	6	7	2	1	3	3	3	5	1	2	4	5	5	0
AT4G09880	0	0	0	1	0	0	1	0	1	0	0	0	0	0	0	0	0	0	0	0
AT4G09890	66	76	56	191	114	156	174	124	226	251	293	371	246	123	317	76	189	107	215	130
AT4G09900	52	33	37	44	63	19	39	29	64	36	95	24	55	28	54	22	43	12	51	19
AT4G09920	48	68	30	42	26	9	56	29	82	102	135	105	118	68	104	53	74	76	116	89
AT4G09930	15	12	7	4	21	11	8	4	11	14	8	35	2	9	23	0	9	3	1	25
AT4G09940	14	13	10	18	8	7	4	17	27	39	49	99	39	10	59	60	46	29	46	74
AT4G09950	3	1	0	3	4	7	3	5	6	1	1	1	1	1	2	0	1	1	2	1
AT4G09960	553	375	694	705	459	615	540	252	1119	1886	3209	1703	2034	744	1281	869	1649	590	1198	1040
AT4G09965	2	17	14	5	26	8	21	19	14	16	38	23	20	15	20	15	56	35	53	22
AT4G09970	101	86	111	82	86	77	150	102	121	145	181	147	171	150	143	97	243	115	219	134
AT4G09980	163	178	181	137	135	112	127	123	185	130	126	274	270	175	240	131	224	220	220	187
AT4G09984	1	0	0	2	0	0	0	0	0	0	0	0	0	0	0	0	0	0	0	0
AT4G09990	24	12	15	22	28	36	13	10	9	15	2	11	38	20	48	10	46	16	20	14
AT4G10000	64	88	75	99	104	92	63	64	131	117	117	132	172	103	123	68	141	72	116	135
AT4G10010	3	0	0	4	8	10	12	5	1	1	2	1	5	3	4	0	2	2	5	2
AT4G10020	87	135	58	115	420	352	386	343	166	134	115	102	347	381	458	215	647	469	622	502
AT4G10030	454	377	518	412	419	397	302	336	534	542	531	597	1154	726	1027	601	1135	624	970	903
AT4G10040	487	371	413	414	634	601	551	393	380	439	487	391	696	594	817	338	908	557	712	753
AT4G10050	277	250	309	280	208	137	262	102	287	450	567	602	606	353	490	235	475	226	493	425
AT4G10060	186	230	245	329	235	202	286	183	375	639	839	575	447	326	427	253	405	277	284	229
AT4G10070	204	170	214	223	112	81	179	79	198	246	204	293	410	231	355	195	380	168	293	253
AT4G10080	308	237	216	328	266	392	282	270	373	515	381	576	639	430	483	338	431	218	416	363
AT4G10090	109	108	138	133	139	155	117	86	125	146	220	318	199	194	202	135	173	152	258	189
AT4G10100	240	226	221	242	243	225	318	194	267	340	396	334	580	350	463	284	642	302	462	375
AT4G10110	196	230	131	242	196	134	141	122	257	215	244	221	360	246	267	191	345	157	286	245
AT4G10112	1	0	1	0	0	1	1	0	0	0	0	0	1	0	0	0	0	0	0	0
AT4G10115	1	1	1	0	4	5	2	1	1	0	0	0	0	1	1	0	0	1	2	1
AT4G10120	94	116	125	153	102	209	110	82	218	374	335	419	315	189	375	153	449	162	256	209
AT4G10130	50	87	103	111	65	43	40	98	121	133	153	108	212	141	192	80	149	85	149	137
AT4G10140	249	296	241	263	294	363	376	197	259	340	293	303	372	227	419	174	404	209	326	356
AT4G10150	101	56	83	62	241	118	83	47	114	107	223	123	130	123	103	123	276	89	303	216
AT4G10160	11	6	17	11	11	5	3	4	3	17	39	1	4	3	17	14	5	3	17	6
AT4G10170	63	68	70	87	69	43	187	86	136	94	80	176	276	229	171	131	211	129	200	160
AT4G10180	154	208	267	231	181	191	183	178	376	304	315	298	474	339	420	258	309	148	396	258
AT4G10190	14	2	5	3	2	1	0	8	0	5	26	10	2	2	1	5	2	2	0	0
AT4G10200	8	6	1	4	7	11	6	12	8	4	20	2	3	6	3	9	4	8	22	7
AT4G10210	2	2	3	0	5	6	2	6	1	2	2	0	2	6	1	1	2	2	1	1
AT4G10220	24	8	18	4	7	6	6	4	28	16	90	43	2	11	11	22	2	5	11	1
AT4G10230	1	1	0	0	4	1	0	3	0	0	0	0	0	1	0	0	1	0	0	0
AT4G10240	1	1	0	5	4	0	4	1	1	0	2	1	5	9	5	3	0	1	11	0
AT4G10250	0	4	0	5	6	3	12	2	1	1	3	0	2	2	4	0	0	0	10	2
AT4G10260	25	69	14	11	50	62	18	18	19	25	18	15	45	53	79	41	51	72	135	71
AT4G10265	101	94	23	56	155	136	113	46	66	133	41	49	149	218	487	231	149	288	427	223
AT4G10270	582	694	145	459	1210	1390	1531	661	318	465	275	168	1160	1506	2461	1170	1136	1858	2293	1731
AT4G10280	287	303	228	239	250	233	388	236	289	282	365	323	454	339	467	204	376	311	376	351
AT4G10290	3	1	2	2	3	2	2	0	0	1	1	1	3	1	0	0	1	2	3	1
AT4G10300	384	503	414	441	588	590	770	734	485	444	429	459	833	714	816	426	719	654	821	581
AT4G10310	2	2	0	1	10	4	3	9	5	4	8	4	3	3	6	0	4	2	3	2
AT4G10320	786	817	744	764	415	588	628	503	951	1068	831	1055	1101	898	1250	565	1062	771	939	751
AT4G10330	319	460	340	488	563	469	488	426	588	561	828	509	751	625	751	375	806	552	714	603
AT4G10340	7797	8699	7019	9079	9839	10782	13232	9250	10585	8608	5968	7593	16572	14487	15791	7399	12528	12182	12001	10237
AT4G10345	0	1	0	1	3	0	0	0	0	0	0	0	0	1	1	2	0	0	0	0
AT4G10350	1	3	0	2	4	5	0	7	0	1	0	1	2	3	2	0	3	4	0	4
AT4G10360	287	410	413	537	309	359	212	161	399	546	779	585	748	355	574	272	534	218	507	391
AT4G10370	8	4	0	5	3	5	9	5	0	0	0	2	2	4	8	0	4	2	4	3
AT4G10380	143	208	502	540	665	551	412	223	357	313	102	181	1090	633	732	652	1518	636	1888	1097
AT4G10390	20	1	8	14	58	7	14	13	10	44	57	23	50	18	12	16	22	20	29	40
AT4G10400	124	94	99	86	166	83	179	74	108	155	171	226	151	110	243	133	328	98	204	118
AT4G10410	4	8	7	10	12	3	11	3	8	1	30	3	17	10	14	11	19	2	16	0
AT4G10420	150	82	56	122	49	118	100	46	117	128	156	207	307	161	210	118	321	100	236	180
AT4G10430	475	421	708	600	736	646	787	573	597	721	582	734	1520	1004	1138	659	1710	822	1432	1140
AT4G10440	2	3	0	5	7	4	6	5	6	3	2	1	3	1	2	3	3	2	8	1
AT4G10450	2980	2296	1858	2101	513	1083	1730	1223	3155	2914	2594	3122	3265	2451	2823	1691	2425	1674	2026	1424
AT4G10457	0	1	0	3	3	0	1	0	0	0	1	0	2	1	1	0	0	1	1	0
AT4G10460	4	5	1	5	2	8	5	7	3	3	2	1	5	3	2	1	4	1	4	2
AT4G10465	1	1	1	2	5	1	1	3	0	1	0	1	1	1	0	1	0	0	1	3
AT4G10470	261	214	286	250	179	128	232	127	297	494	335	419	627	364	436	346	552	257	624	635
AT4G10480	3497	2335	2230	2619	864	1118	1769	1351	3731	3268	3038	4212	3638	2469	3362	1892	2462	1816	2119	1763
AT4G10490	1009	1159	1198	1619	1606	1671	1909	2210	1858	2280	1710	1947	5503	3158	6069	4643	5875	2783	8457	6139
AT4G10500	2	1	0	1	5	1	4	5	0	0	0	0	4	3	0	1	11	1	0	2
AT4G10507	17	7	1	2	4	1	1	2	25	5	117	49	24	9	4	11	3	1	7	5
AT4G10510	2	10	0	3	3	6	5	6	0	3	1	1	4	2	2	0	2	5	4	1
AT4G10520	4	2	0	1	6	4	4	4	0	2	1	0	3	1	2	1	6	0	2	3
AT4G10530	1	1	1	0	4	0	5	6	0	0	0	1	3	1	2	1	1	2	0	2
AT4G10540	2	6	2	4	7	4	8	8	2	5	2	0	2	2	1	2	6	3	5	2
AT4G10550	20	33	41	48	65	35	35	16	29	64	54	32	56	38	41	29	62	53	49	34
AT4G10560	4	13	6	7	16	4	13	8	4	0	0	9	28	4	14	3	5	1	1	5
AT4G10570	118	91	161	129	229	201	178	156	205	221	170	177	351	272	219	219	272	192	303	249
AT4G10580	2	3	2	3	9	9	6	15	3	4	1	1	11	0	1	1	4	1	5	2
AT4G10590	143	128	107	157	240	170	139	122	146	199	272	278	281	150	209	187	278	154	223	247
AT4G10595	0	0	0	0	1	0	0	3	0	0	0	0	0	0	0	0	0	1	0	0
AT4G10596	2	0	0	1	0	0	0	1	0	0	0	0	1	0	0	0	1	0	1	0
AT4G10600	3	8	22	28	9	5	9	36	19	76	32	51	38	36	12	16	66	19	67	60
AT4G10603	0	0	0	0	1	0	0	0	0	0	0	0	0	0	0	0	0	0	0	0
AT4G10610	449	468	345	469	504	493	459	362	586	539	616	716	802	614	717	397	765	418	572	516
AT4G10613	5	4	1	1	5	2	6	3	3	1	0	0	3	1	1	0	7	4	3	1
AT4G10620	102	66	107	68	41	41	98	48	127	96	101	188	130	116	175	55	78	75	52	92
AT4G10630	154	66	67	133	84	103	53	41	124	82	56	121	137	84	145	56	148	90	63	55
AT4G10640	767	508	526	517	394	418	399	286	404	870	392	589	1013	568	877	510	997	424	713	711
AT4G10650	20	28	27	64	12	11	37	27	22	73	128	119	111	41	42	74	64	19	51	20
AT4G10660	8	7	11	6	17	17	13	2	19	0	5	17	9	5	1	2	3	3	2	2
AT4G10670	11	2	47	9	4	4	5	4	13	2	67	17	8	16	2	0	38	0	7	1
AT4G10680	1	1	0	2	5	1	2	0	9	1	0	0	0	1	0	0	1	0	5	1
AT4G10690	134	102	147	137	127	133	77	158	208	233	194	391	286	198	291	139	241	107	241	154
AT4G10695	0	1	0	5	1	0	2	1	0	4	7	4	0	6	3	0	6	0	14	1
AT4G10700	1	1	1	1	2	1	1	1	0	2	0	1	2	0	2	1	4	2	1	0
AT4G10710	484	396	355	415	344	286	490	334	484	483	289	577	631	492	609	264	601	390	519	468
AT4G10720	14	20	10	18	27	27	46	33	23	26	44	26	49	38	34	17	58	43	47	41
AT4G10730	196	176	234	209	145	163	308	154	251	310	319	402	440	288	423	171	401	279	318	327
AT4G10740	5	1	1	1	6	2	8	3	0	0	0	0	2	1	1	1	5	2	2	0
AT4G10750	258	190	275	349	306	202	311	201	344	428	202	360	384	362	396	210	340	248	373	257
AT4G10760	266	237	195	250	180	173	211	134	191	117	204	317	210	266	263	146	351	178	232	205
AT4G10767	0	0	0	0	0	0	0	0	1	0	1	0	0	0	0	0	0	0	0	1
AT4G10770	228	234	177	184	183	231	253	201	152	155	175	155	270	250	402	131	394	296	287	221
AT4G10780	4	5	2	4	8	8	5	7	2	1	0	14	5	2	1	1	7	2	3	3
AT4G10790	183	181	217	257	402	283	346	217	226	375	301	556	509	384	519	276	642	235	440	333
AT4G10800	14	92	66	47	133	69	40	59	60	100	73	104	103	35	86	30	122	52	111	76
AT4G10810	422	487	325	389	535	354	495	414	412	398	367	313	581	565	653	296	470	477	443	339
AT4G10815	0	0	0	0	1	0	1	0	0	0	0	0	0	0	0	0	0	0	0	1
AT4G10820	0	0	0	1	3	0	4	2	0	0	0	0	0	0	1	0	0	1	2	0
AT4G10830	6	3	2	8	13	4	3	4	4	1	5	7	6	10	3	1	3	3	1	1
AT4G10840	356	315	329	332	411	438	464	349	335	280	308	468	467	368	561	298	561	430	401	382
AT4G10845	52	46	40	76	103	44	26	41	80	52	30	35	73	46	55	35	107	41	37	78
AT4G10850	320	622	497	520	360	454	562	383	462	421	281	221	888	613	838	590	1513	585	1603	1144
AT4G10860	0	1	0	1	6	0	1	6	2	2	0	1	3	2	0	1	2	1	0	0
AT4G10865	0	2	0	1	1	0	2	0	1	0	0	0	1	1	2	2	0	1	1	1
AT4G10870	0	0	0	0	2	2	2	1	1	0	1	1	1	0	1	0	0	1	0	1
AT4G10880	1	0	0	0	1	3	4	1	0	2	1	0	1	2	0	0	0	0	0	0
AT4G10890	196	173	197	204	112	98	226	119	311	324	256	371	345	297	243	154	295	189	406	287
AT4G10895	2	1	5	10	3	2	3	1	7	8	47	15	5	22	20	3	37	0	22	19
AT4G10910	1	2	0	1	4	4	16	5	3	1	0	1	8	0	9	4	7	20	17	1
AT4G10920	750	885	653	862	683	965	1219	937	1141	1143	1361	1029	1633	1320	1632	765	1318	1053	1400	1117
AT4G10925	331	267	304	322	251	211	295	337	367	562	691	473	610	445	463	325	703	359	531	515
AT4G10930	214	223	310	336	222	162	227	257	200	293	322	383	415	271	434	266	547	218	440	403
AT4G10940	11	11	9	15	6	2	3	5	2	15	29	14	24	15	11	5	1	6	11	18
AT4G10950	21	17	27	23	11	9	2	13	9	11	29	43	60	24	17	11	14	16	25	25
AT4G10955	161	149	214	114	233	117	149	78	190	201	227	262	201	211	306	152	118	152	155	151
AT4G10960	162	150	214	117	249	118	151	79	192	201	229	264	205	213	313	153	118	160	159	153
AT4G10970	516	419	543	482	358	421	481	336	463	666	607	808	922	602	797	456	1010	587	732	834
AT4G10980	0	0	0	0	1	0	1	2	0	2	0	1	2	0	2	0	1	0	0	0
AT4G10990	7	7	0	3	10	2	12	7	5	6	1	2	4	4	10	1	6	3	3	2
AT4G11000	1	1	1	1	4	1	4	3	1	0	28	0	2	3	0	1	2	0	1	3
AT4G11010	1165	1181	1011	1215	1240	1270	1606	993	1200	1165	872	890	1614	1321	1600	803	1482	1155	1126	1232
AT4G11020	1	1	1	2	5	2	0	4	1	0	1	0	2	0	2	1	2	3	2	3
AT4G11030	12	2	3	7	13	11	13	6	2	5	1	1	5	1	5	1	8	6	5	1
AT4G11040	22	36	28	103	179	63	87	72	35	23	1	28	94	99	60	67	103	74	113	122
AT4G11050	3	4	10	5	17	14	5	12	7	4	13	3	4	4	3	4	20	7	5	10
AT4G11060	281	248	214	200	144	152	241	100	348	289	293	311	483	270	341	143	349	177	250	214
AT4G11070	274	384	163	264	140	106	221	111	177	149	88	158	212	160	205	174	173	132	137	139
AT4G11080	1019	869	765	996	413	376	494	558	737	792	371	691	1058	460	878	532	618	444	418	396
AT4G11090	92	106	79	96	65	68	84	56	108	90	81	189	176	89	178	89	110	102	139	83
AT4G11100	269	199	203	244	68	123	194	126	321	313	282	397	341	320	244	226	232	187	281	199
AT4G11110	256	312	413	349	217	274	323	266	264	423	359	325	531	407	469	326	562	274	693	501
AT4G11120	230	224	204	309	168	235	273	124	313	362	257	414	342	211	351	200	255	209	235	287
AT4G11130	121	101	56	106	105	63	112	42	115	103	52	181	179	132	129	74	82	68	144	81
AT4G11140	105	76	28	109	23	8	65	27	126	90	68	208	99	130	137	86	123	27	43	21
AT4G11150	1839	1825	1846	2014	1605	1606	1603	1197	2290	2608	2506	2600	2875	1877	2417	1340	2153	1352	1570	1761
AT4G11160	250	270	229	302	192	288	328	164	233	302	240	292	414	432	406	194	395	249	395	326
AT4G11170	12	6	1	14	11	8	10	13	3	1	8	1	21	7	4	2	9	5	6	3
AT4G11175	451	490	411	391	435	360	585	544	584	355	439	435	792	644	723	345	513	429	544	335
AT4G11177	0	0	0	1	1	1	0	1	0	0	0	0	1	0	1	0	2	0	0	1
AT4G11180	4508	5515	5188	6137	4208	3938	3239	2606	1705	502	521	420	1348	1117	1895	659	532	318	215	571
AT4G11190	0	1	1	1	3	2	5	1	1	2	1	1	1	1	2	0	2	1	1	1
AT4G11200	23	16	52	36	7	17	27	21	40	35	7	36	58	38	39	22	43	46	52	38
AT4G11210	1	1	1	2	0	1	5	0	1	0	1	0	1	3	1	2	1	2	1	0
AT4G11211	5	8	0	15	6	6	2	7	13	4	5	7	7	1	10	1	18	4	4	0
AT4G11213	0	2	0	0	0	2	0	0	0	0	1	0	0	0	1	1	1	0	0	0
AT4G11216	0	0	0	0	0	0	1	2	0	0	0	2	0	0	0	0	0	0	0	0
AT4G11220	895	752	879	938	612	652	816	492	760	942	1024	965	1274	921	1126	706	1245	749	880	1144
AT4G11230	22	13	11	13	14	10	13	10	7	28	14	12	10	23	6	3	10	7	8	2
AT4G11240	245	264	156	146	165	144	218	139	307	299	388	426	310	246	298	244	318	130	231	223
AT4G11250	2	0	1	2	6	4	2	1	0	1	2	1	1	1	1	0	1	0	1	2
AT4G11260	800	662	568	773	314	620	730	588	820	869	905	1191	1140	818	1145	623	993	710	901	806
AT4G11270	165	130	179	187	137	133	112	114	133	150	134	210	230	258	168	143	208	176	212	190
AT4G11280	81	383	301	146	72	155	55	68	47	70	64	144	87	91	144	59	167	68	187	77
AT4G11290	9	1	1	0	9	3	4	8	6	6	1	0	3	0	5	1	6	2	4	1
AT4G11300	35	29	16	13	38	51	82	46	58	36	10	44	109	67	93	51	104	116	146	96
AT4G11310	6	4	0	1	6	3	1	2	1	2	2	2	3	3	1	1	1	3	0	2
AT4G11320	82	72	54	85	5	42	61	17	78	33	4	12	24	43	85	20	18	28	13	35
AT4G11330	98	102	79	67	16	40	46	63	142	93	38	116	121	55	71	89	56	37	116	28
AT4G11340	13	4	3	13	14	3	15	5	2	14	11	3	9	8	16	4	3	12	19	11
AT4G11350	48	69	29	54	58	73	37	31	231	311	378	442	342	200	335	160	325	185	343	270
AT4G11355	0	1	0	0	1	1	0	1	0	0	0	0	0	0	0	0	1	0	0	1
AT4G11360	26	33	15	45	40	36	45	20	57	26	44	99	26	37	42	25	14	18	28	39
AT4G11370	4	7	22	20	58	2	18	4	6	0	7	8	29	12	15	2	26	7	17	16
AT4G11375	3	2	0	6	13	4	6	6	2	4	0	1	4	7	6	0	3	3	3	2
AT4G11380	669	641	565	698	694	550	671	445	679	601	750	811	905	714	991	430	765	536	567	465
AT4G11385	1	0	1	0	4	3	1	1	1	1	2	0	1	4	3	0	0	1	0	1
AT4G11390	1	2	3	2	11	4	5	3	1	0	2	0	4	2	7	1	2	3	1	4
AT4G11393	1	0	0	0	5	2	0	3	2	2	3	0	2	0	0	0	2	0	1	0
AT4G11400	30	30	52	14	17	22	43	13	49	107	142	154	102	64	104	61	30	48	113	62
AT4G11405	0	0	0	0	0	0	0	0	0	1	1	0	2	0	1	0	0	0	0	0
AT4G11410	106	96	110	99	73	128	144	124	131	245	171	173	279	131	198	125	216	155	294	216
AT4G11420	1990	1665	1643	1999	1250	1131	1669	1425	1869	1926	1521	2118	2592	2112	2398	1330	2805	1745	1665	1725
AT4G11430	0	1	0	0	1	0	2	4	1	0	0	0	0	0	1	1	1	0	0	0
AT4G11440	13	16	26	15	26	11	40	34	40	19	13	49	18	22	60	14	80	8	26	47
AT4G11450	136	101	91	142	81	128	119	99	114	129	114	215	251	191	232	148	285	172	309	160
AT4G11460	15	45	29	19	16	4	23	7	12	16	26	24	54	32	11	15	11	21	31	13
AT4G11470	8	4	0	4	26	4	14	6	1	5	5	3	27	20	10	8	50	34	29	28
AT4G11480	5	3	2	4	5	3	7	8	1	2	1	0	0	2	2	3	1	1	4	0
AT4G11485	1	1	0	0	0	0	0	0	0	0	0	0	0	0	1	0	0	0	0	0
AT4G11490	10	10	5	10	20	9	12	18	10	5	3	3	8	4	1	0	15	6	22	5
AT4G11510	8	4	5	5	3	7	3	0	5	3	39	3	4	0	26	8	1	8	3	26
AT4G11521	1	7	0	2	9	1	5	7	1	4	5	1	5	3	0	0	3	0	4	1
AT4G11530	11	5	3	5	11	12	19	23	5	3	21	4	27	12	11	14	5	7	14	10
AT4G11540	1	4	0	0	4	4	3	1	0	3	1	1	2	1	2	0	0	1	0	1
AT4G11550	12	13	2	41	21	20	24	6	18	31	2	23	22	9	15	8	14	12	21	5
AT4G11560	386	400	441	392	524	384	442	351	497	648	520	617	810	575	671	356	944	441	629	648
AT4G11570	139	107	194	125	136	94	135	72	194	208	125	185	252	133	250	111	308	137	173	169
AT4G11580	1	4	0	2	4	2	2	2	1	14	0	1	1	3	1	1	1	0	4	2
AT4G11590	2	5	0	8	4	3	1	1	3	1	0	0	1	1	7	1	4	2	1	1
AT4G11600	697	825	853	966	949	784	849	470	727	901	735	725	1334	1028	1247	563	1470	841	1374	1188
AT4G11610	5	5	3	7	12	10	17	11	0	2	2	1	10	9	3	6	13	4	8	4
AT4G11630	222	204	214	191	133	164	208	207	393	404	444	495	340	329	353	215	370	241	367	307
AT4G11640	77	92	85	53	215	59	86	53	134	170	78	140	222	141	196	105	292	90	238	158
AT4G11650	2	5	1	1	4	3	1	2	2	6	4	10	15	1	2	1	3	2	4	1
AT4G11653	0	1	0	0	2	0	1	0	0	0	0	0	1	0	0	1	0	0	1	0
AT4G11655	6	16	7	18	2	11	12	10	24	67	15	35	17	8	55	10	18	12	14	25
AT4G11660	190	148	179	151	175	117	164	130	122	126	105	146	247	198	244	158	281	140	182	176
AT4G11670	276	260	271	287	150	208	189	147	179	270	226	324	434	308	395	289	471	258	354	277
AT4G11680	207	260	223	269	154	320	332	209	256	379	245	385	511	371	437	239	521	269	409	447
AT4G11690	10	21	7	12	7	26	6	7	28	41	49	30	17	44	12	16	25	19	23	10
AT4G11700	1	1	0	0	2	5	6	1	0	0	3	2	6	4	6	2	2	6	4	5
AT4G11710	2	2	0	2	9	1	5	2	1	5	2	0	4	3	4	0	5	2	0	3
AT4G11720	54	66	79	88	19	9	41	35	35	51	18	132	69	29	41	21	12	31	66	21
AT4G11730	2	4	2	7	9	11	13	8	4	4	2	5	3	1	3	1	9	8	2	3
AT4G11740	289	182	229	251	358	338	318	274	338	270	243	434	410	314	393	246	344	254	411	308
AT4G11745	6	4	1	2	7	1	3	3	0	0	4	0	2	0	0	0	2	0	1	0
AT4G11750	5	1	1	3	2	5	2	3	10	5	2	1	0	1	1	0	2	2	0	4
AT4G11760	2	2	1	3	4	1	1	4	0	0	0	0	0	0	2	1	2	1	1	0
AT4G11770	3	1	0	4	5	4	6	3	1	1	1	3	2	1	2	0	3	2	3	1
AT4G11780	2	19	16	4	18	9	4	8	0	0	1	2	12	7	4	32	2	41	10	41
AT4G11790	345	319	331	230	196	305	223	213	393	429	385	414	548	344	418	302	390	260	422	345
AT4G11800	261	295	238	356	441	440	291	261	242	383	304	221	835	503	515	243	812	361	638	644
AT4G11810	585	549	560	533	452	334	430	311	600	701	571	872	1004	659	868	432	1152	534	659	812
AT4G11820	1703	1570	1767	1785	1388	1100	1328	1443	1571	1271	1276	2147	2191	1799	1991	968	1797	1479	1509	1358
AT4G11830	720	878	957	876	1137	1096	1479	1171	1193	1551	1574	1493	2126	1372	1866	976	2752	1396	2175	1987
AT4G11840	118	173	178	130	233	253	257	160	150	185	137	245	335	188	335	185	348	157	370	324
AT4G11845	190	163	156	203	230	188	151	130	129	222	270	149	288	205	246	154	306	155	267	247
AT4G11850	75	37	60	46	67	37	39	31	65	78	60	81	65	61	93	69	84	90	36	57
AT4G11860	189	160	167	237	174	156	136	168	208	281	236	302	370	248	293	165	329	236	295	353
AT4G11870	1	0	0	1	1	2	0	2	0	0	0	0	1	0	0	0	2	0	1	0
AT4G11876	2	4	0	2	4	2	1	0	1	2	0	1	1	3	1	2	3	0	0	2
AT4G11880	1	5	1	1	3	7	4	3	1	5	4	4	2	9	6	3	6	3	3	3
AT4G11890	0	5	1	5	9	8	5	5	3	2	7	8	15	1	5	0	2	8	1	11
AT4G11900	3	4	0	2	9	8	3	8	4	3	8	4	2	4	4	8	2	2	2	6
AT4G11910	76	66	135	118	285	351	298	338	60	72	11	39	137	159	113	88	350	158	244	274
AT4G11911	3	5	0	4	5	12	5	2	1	1	1	3	4	0	2	1	5	3	2	4
AT4G11920	85	65	89	83	123	77	44	53	142	115	43	119	157	75	171	57	133	73	138	163
AT4G11930	0	0	0	2	9	0	1	1	0	3	2	2	2	1	2	1	0	2	1	0
AT4G11940	18	0	2	5	4	0	10	9	2	13	9	19	8	4	32	18	58	7	3	5
AT4G11945	1	1	0	0	0	0	0	0	0	1	0	0	0	0	0	0	0	0	0	0
AT4G11950	1	1	0	2	10	2	0	0	7	2	0	1	3	2	2	0	3	7	2	0
AT4G11960	213	212	277	227	174	191	199	150	245	311	295	413	317	339	372	151	352	313	339	290
AT4G11970	145	259	278	205	133	236	259	115	264	321	474	479	537	292	521	313	597	308	510	297
AT4G11980	419	417	441	397	379	300	435	244	483	473	522	469	993	577	739	475	1011	715	979	703
AT4G11985	0	0	0	0	0	0	1	0	0	1	2	0	0	0	0	0	0	0	0	0
AT4G11990	350	308	142	246	102	76	105	110	312	273	259	271	276	280	271	133	207	166	174	128
AT4G12000	136	143	123	159	194	124	132	61	84	106	165	310	256	157	288	125	246	121	158	236
AT4G12005	35	11	17	37	24	41	70	28	28	39	16	38	74	45	56	24	66	41	70	66
AT4G12010	79	107	75	91	87	112	102	39	96	88	74	101	126	111	166	50	202	96	193	104
AT4G12020	159	105	165	104	261	229	282	90	175	207	138	190	275	243	316	177	376	172	374	433
AT4G12030	4	3	6	22	20	8	5	10	9	26	2	1	5	3	3	1	4	0	9	1
AT4G12040	729	820	828	772	433	618	605	411	879	916	1068	1140	1455	1075	1400	693	1121	789	1616	1012
AT4G12050	4	3	25	8	9	5	9	16	3	4	0	5	18	5	1	3	24	9	6	30
AT4G12060	632	558	456	559	453	524	596	593	540	603	603	670	907	732	670	414	643	551	583	532
AT4G12065	0	0	0	1	0	0	0	1	0	2	0	4	0	0	1	0	0	0	0	0
AT4G12070	190	121	115	135	128	153	146	66	195	142	139	298	232	184	254	195	225	109	194	198
AT4G12080	311	397	380	452	328	503	642	275	605	676	463	841	823	580	504	289	625	380	378	430
AT4G12090	1	0	1	2	10	2	3	1	0	1	24	1	1	1	2	0	0	1	1	3
AT4G12100	40	9	10	9	5	3	10	17	11	43	9	44	13	28	54	15	6	13	22	12
AT4G12110	178	196	147	195	199	201	186	189	194	173	153	204	322	234	239	171	243	189	205	241
AT4G12115	0	0	0	0	0	0	0	0	0	0	0	0	0	0	0	0	0	0	0	0
AT4G12120	131	136	142	162	132	118	190	127	135	215	159	192	266	189	242	119	232	144	149	203
AT4G12130	126	204	251	175	139	140	152	82	122	229	79	254	268	256	270	158	295	227	272	215
AT4G12135	0	0	0	0	0	0	0	0	1	0	1	0	1	0	0	0	0	1	0	0
AT4G12140	4	1	0	1	0	2	1	5	13	7	22	3	5	0	23	5	29	0	2	0
AT4G12150	1	4	0	1	7	5	4	3	1	4	4	0	1	3	4	9	1	2	0	4
AT4G12170	3	0	0	1	1	2	2	2	0	1	0	1	1	1	0	0	2	1	0	3
AT4G12180	3	2	2	5	6	7	8	5	0	0	0	0	5	1	1	0	2	1	4	5
AT4G12190	0	0	0	0	0	0	0	0	0	0	0	0	0	1	0	0	1	1	1	0
AT4G12200	0	3	0	5	1	3	3	6	2	2	7	15	8	4	14	1	3	2	9	3
AT4G12210	1	2	0	1	3	3	1	4	0	3	3	2	11	2	4	1	0	1	2	7
AT4G12220	1	5	0	0	12	8	1	4	2	1	5	0	16	2	1	5	0	8	3	11
AT4G12230	471	441	426	522	813	493	670	496	584	629	705	736	1027	698	870	401	1191	574	668	714
AT4G12240	10	13	24	15	4	6	10	12	30	23	29	40	32	15	29	19	17	16	7	16
AT4G12250	186	276	298	270	388	462	553	303	298	322	186	236	479	348	597	202	504	297	352	406
AT4G12260	7	0	3	11	2	0	0	1	0	0	0	0	1	0	0	0	2	0	0	0
AT4G12270	1	1	1	5	0	2	1	2	0	1	1	0	3	2	1	0	1	3	3	2
AT4G12275	2	3	0	1	3	2	2	3	1	2	0	1	1	0	2	0	1	0	2	0
AT4G12280	3	2	3	2	9	2	0	1	1	1	1	0	1	1	0	0	2	0	2	2
AT4G12290	1709	1625	1678	2007	2645	1879	2072	1144	1746	1802	1379	2582	2382	1575	2591	1142	2147	882	1168	1570
AT4G12300	19	28	24	8	2	24	14	10	19	38	32	18	37	22	16	0	9	11	13	3
AT4G12310	3	2	3	0	13	5	21	11	3	2	0	0	3	2	5	0	7	3	2	2
AT4G12320	1	4	3	3	12	3	4	3	3	4	0	1	1	0	3	1	3	1	1	1
AT4G12330	2	3	2	4	10	3	4	5	1	0	1	0	3	3	1	1	6	5	5	5
AT4G12334	3	0	1	1	5	3	0	1	0	1	0	1	4	1	0	3	6	1	1	0
AT4G12340	598	463	528	650	312	475	422	311	617	824	874	910	1085	728	809	598	678	496	833	717
AT4G12350	4	2	7	2	2	2	5	1	2	2	2	6	0	1	2	1	0	0	1	1
AT4G12360	2	1	3	6	10	5	4	3	1	0	0	0	3	7	1	1	4	3	1	3
AT4G12370	3	3	2	3	7	4	3	2	0	3	16	1	7	2	2	1	1	0	3	1
AT4G12380	2	1	1	3	3	3	3	0	4	1	0	1	4	1	1	0	1	1	2	1
AT4G12382	4	4	4	13	5	10	8	9	12	8	25	15	21	13	12	11	11	7	20	7
AT4G12390	46	83	73	103	16	48	29	47	93	152	75	111	154	120	139	42	75	101	106	96
AT4G12400	95	94	131	107	264	97	177	103	135	157	154	155	206	83	144	130	174	81	195	193
AT4G12405	1	0	0	0	0	1	0	0	0	0	0	0	1	0	0	0	0	1	0	0
AT4G12410	11	10	4	10	3	14	15	3	15	6	18	33	2	14	6	5	17	4	23	23
AT4G12420	926	778	781	812	629	1048	1345	1216	1036	411	693	1019	1208	1309	1116	676	1043	1170	1202	1026
AT4G12423	4	1	0	3	9	2	2	5	2	1	1	1	5	4	3	2	9	0	2	3
AT4G12426	1	3	0	2	7	1	5	0	2	1	0	2	2	1	3	0	3	0	1	0
AT4G12430	12	22	11	15	22	6	28	14	2	23	25	18	28	35	23	21	37	43	50	28
AT4G12432	12	22	11	15	22	6	28	14	2	23	25	18	28	35	23	21	37	43	50	28
AT4G12440	3	14	8	6	15	8	4	9	10	3	1	1	18	20	14	1	8	24	3	13
AT4G12450	13	3	14	10	29	1	6	8	9	31	12	32	12	5	8	0	1	1	11	0
AT4G12460	549	537	511	546	495	525	501	375	633	777	998	1429	1055	573	944	463	1039	552	783	1031
AT4G12470	4	1	0	1	6	5	3	4	1	4	0	1	2	0	0	0	2	0	0	3
AT4G12480	5	0	0	0	11	2	1	6	0	0	1	1	1	2	2	0	2	2	9	2
AT4G12490	4	3	0	1	3	3	2	10	1	1	0	1	1	3	0	0	12	6	2	5
AT4G12500	2	0	0	2	1	1	5	0	0	2	0	0	1	1	1	1	2	2	1	0
AT4G12510	0	0	0	0	2	0	0	1	0	0	0	1	0	0	0	0	0	0	1	0
AT4G12520	0	0	0	1	2	1	4	4	0	0	0	1	1	0	1	0	0	0	0	1
AT4G12530	1	1	0	3	6	3	1	3	1	3	6	0	2	1	3	2	4	1	2	2
AT4G12540	193	185	258	242	58	66	159	124	168	161	121	286	192	109	138	97	73	88	145	36
AT4G12545	3	3	0	1	6	2	0	4	0	0	0	0	3	1	1	0	0	0	0	1
AT4G12550	3	1	2	0	4	1	2	2	0	1	23	0	1	0	2	2	2	1	5	1
AT4G12560	651	622	594	723	684	705	823	624	777	1154	780	1150	1838	1195	1680	1111	1857	994	1844	1604
AT4G12570	292	303	273	307	295	177	276	185	280	368	563	414	447	352	410	248	446	200	278	325
AT4G12580	2	3	1	4	12	38	1	1	2	5	12	4	6	30	28	5	7	3	14	5
AT4G12590	1292	1114	1211	1349	1135	835	1374	782	1300	1426	1318	1262	1869	1250	1508	944	1776	1034	1503	1335
AT4G12600	2180	1675	906	1553	256	618	1074	827	2318	1798	2388	2236	2051	1289	1588	1092	1273	1131	1215	816
AT4G12610	320	292	363	402	305	279	284	217	292	353	572	555	513	449	435	210	556	262	407	351
AT4G12617	76	35	63	28	2	1	2	1	18	49	215	221	22	6	15	24	33	4	5	12
AT4G12620	65	61	89	70	17	11	55	63	166	81	158	162	76	54	83	68	77	43	45	41
AT4G12640	215	194	259	199	136	253	231	128	210	357	241	232	388	295	347	237	366	200	449	337
AT4G12650	1587	1567	1289	1537	1676	1858	1849	1411	1997	1768	1604	1354	2154	1990	2141	973	2099	1190	1431	1492
AT4G12670	148	228	207	160	287	159	262	186	205	273	255	302	534	313	356	181	434	231	376	294
AT4G12680	144	179	118	136	153	206	236	174	155	266	297	188	311	223	310	171	503	221	518	397
AT4G12690	59	52	28	23	54	48	43	15	32	96	39	54	55	47	33	18	103	15	38	58
AT4G12700	323	322	397	320	289	417	504	277	328	292	209	275	613	460	690	277	628	391	482	423
AT4G12710	51	58	97	86	26	82	81	46	90	72	144	113	147	78	86	71	126	68	81	78
AT4G12720	86	182	243	141	136	164	168	190	254	258	456	472	833	215	960	302	534	399	335	355
AT4G12730	76	75	31	73	48	42	76	44	47	78	25	30	88	66	63	32	114	74	69	59
AT4G12731	0	1	0	0	1	1	0	4	1	0	0	0	3	0	1	3	1	1	6	1
AT4G12735	0	1	1	0	0	3	9	6	11	1	1	0	18	5	8	1	7	5	2	3
AT4G12740	74	113	72	108	28	32	37	53	44	51	106	74	79	65	80	33	56	37	37	15
AT4G12750	114	72	114	120	131	61	60	77	118	164	150	139	128	125	173	82	167	134	144	77
AT4G12760	891	1102	837	1173	811	526	885	697	1416	1816	1959	1663	2235	1491	2058	1130	2554	1360	2596	1703
AT4G12770	248	209	233	257	179	281	232	222	288	174	168	148	317	276	399	217	343	238	253	284
AT4G12780	339	293	299	353	341	289	321	242	288	426	242	456	551	352	520	328	546	288	439	329
AT4G12790	687	640	796	764	585	682	744	547	622	1118	1127	1143	1489	868	1155	700	1756	720	1562	1105
AT4G12800	3921	4224	3596	4844	6336	6648	7713	5288	5121	3382	2553	3024	8637	8408	8404	3609	6605	7374	6518	5394
AT4G12810	0	2	1	9	5	2	1	1	0	1	0	0	2	2	1	1	9	3	3	1
AT4G12820	12	16	20	6	11	12	14	9	6	4	36	4	1	9	16	5	7	7	21	3
AT4G12825	435	362	331	308	48	29	25	133	304	372	495	439	332	281	520	334	344	107	191	243
AT4G12830	173	186	166	226	343	270	223	247	271	217	205	176	470	408	415	223	535	359	468	408
AT4G12840	253	213	261	303	591	520	425	355	260	113	122	92	522	399	359	222	1045	458	848	566
AT4G12850	72	97	122	108	73	117	183	112	127	144	121	140	157	130	153	95	180	126	183	147
AT4G12860	1	5	0	3	2	0	3	6	1	1	0	0	2	4	1	4	1	1	0	1
AT4G12870	2097	4013	790	1099	319	630	812	652	6116	14493	35817	9167	2203	1170	849	1418	557	690	1284	933
AT4G12880	370	558	520	497	272	326	350	284	355	522	692	219	372	277	338	155	261	190	232	193
AT4G12890	1254	1696	1046	1697	654	361	274	370	1945	4556	5823	2079	1344	675	972	560	768	298	455	504
AT4G12900	63	61	36	56	56	34	36	5	49	110	127	12	29	11	28	0	17	19	45	11
AT4G12910	1966	2152	2031	2143	1276	954	1540	793	1769	4519	3195	5211	1759	912	2144	873	1171	464	696	751
AT4G12915	1	0	0	1	6	2	0	1	0	0	2	2	1	1	0	0	2	2	2	1
AT4G12917	4	7	7	2	4	0	0	1	8	24	15	5	17	5	9	5	9	6	10	5
AT4G12920	3	0	1	3	5	2	1	2	0	1	0	0	4	1	0	0	1	2	3	1
AT4G12930	1	1	0	1	1	1	4	5	0	0	2	0	2	2	1	0	2	1	0	1
AT4G12940	6	3	1	4	19	10	16	22	0	7	1	0	7	2	5	0	8	6	7	6
AT4G12950	3	6	0	2	45	0	1	8	1	0	5	1	7	3	2	6	12	7	6	3
AT4G12960	16391	22157	13516	20720	8735	6792	5810	3865	19140	35080	47192	21880	7339	3643	6413	4107	1640	1270	1959	1804
AT4G12970	39	17	6	24	214	150	117	119	37	0	2	10	86	90	53	16	96	138	87	65
AT4G12980	268	329	375	526	531	423	524	317	173	201	82	120	182	277	198	115	420	231	241	290
AT4G12990	86	111	160	173	37	89	100	32	137	209	319	215	347	220	244	172	264	141	323	283
AT4G13000	9	9	3	21	5	29	4	8	8	24	36	1	39	11	14	27	2	11	3	12
AT4G13010	442	304	419	590	258	353	335	154	438	595	447	662	992	623	997	392	1139	596	802	706
AT4G13020	318	342	435	373	460	624	424	366	394	545	472	948	699	460	614	291	672	427	555	537
AT4G13030	134	154	120	204	226	153	266	162	157	210	175	413	238	267	290	181	611	234	473	548
AT4G13040	33	27	35	32	94	38	63	26	48	64	90	87	81	81	65	39	59	62	90	53
AT4G13050	1085	1145	1091	1184	1062	829	1166	835	1083	1078	892	1148	2088	1582	1857	1157	2135	982	1851	1273
AT4G13060	22	19	6	22	3	2	4	17	10	9	33	37	9	5	3	0	4	5	1	0
AT4G13070	68	62	62	62	15	38	82	49	54	92	151	85	88	70	67	71	45	103	58	28
AT4G13075	2	0	0	1	2	1	1	1	2	0	0	1	1	0	0	1	1	0	1	0
AT4G13080	9	1	1	0	9	2	1	20	4	13	18	16	0	2	40	5	2	2	3	2
AT4G13090	1	5	1	1	5	1	2	1	1	0	0	1	2	0	1	1	1	1	0	0
AT4G13095	1	3	1	5	0	1	1	2	8	67	106	21	8	3	40	22	0	1	12	14
AT4G13100	27	40	68	79	80	62	63	43	111	62	92	73	173	106	78	50	120	105	91	119
AT4G13110	15	49	45	56	145	73	104	104	21	108	86	79	84	99	137	50	192	73	102	74
AT4G13120	44	35	36	63	30	9	46	30	109	68	121	132	70	37	48	18	44	21	59	31
AT4G13130	2	5	1	1	9	7	5	7	1	1	3	8	5	9	5	0	5	1	6	1
AT4G13150	237	296	364	429	317	188	306	216	301	602	754	648	954	499	771	431	984	442	928	742
AT4G13160	49	67	59	101	155	35	114	66	75	106	171	137	133	84	177	56	220	125	175	126
AT4G13170	2158	1558	1037	1674	501	713	1131	854	2282	1800	2372	2073	2399	1693	2140	1130	1525	1356	1322	1106
AT4G13180	19	2	10	2	7	10	6	6	2	1	2	6	11	6	15	3	31	2	20	17
AT4G13190	1	8	1	4	32	39	26	4	3	1	1	0	33	23	26	1	53	45	50	52
AT4G13195	24	32	40	23	31	42	45	59	16	17	13	30	102	74	124	43	104	103	210	69
AT4G13200	833	936	826	893	805	704	808	610	1015	1214	1438	1052	1969	1335	1590	980	1913	1095	1734	1302
AT4G13210	36	14	46	32	31	26	62	57	4	15	3	2	35	72	68	28	52	83	47	48
AT4G13220	279	285	293	266	279	204	342	240	306	303	379	357	570	413	502	273	369	284	472	293
AT4G13230	1	3	0	1	0	1	2	0	0	0	1	0	2	1	2	1	2	3	4	2
AT4G13235	3	3	0	0	3	3	5	4	0	3	0	1	2	1	3	0	1	1	8	2
AT4G13240	3	1	1	6	2	7	12	9	1	5	2	2	1	8	6	1	7	2	5	3
AT4G13245	1	3	2	2	0	2	3	3	0	7	7	6	3	1	3	0	5	0	1	4
AT4G13250	455	406	463	462	1328	973	837	613	493	702	524	1116	1005	797	879	471	1167	726	833	809
AT4G13251	0	1	0	0	2	0	1	0	0	2	0	0	0	0	0	1	0	0	0	0
AT4G13252	0	0	0	1	0	0	0	0	0	0	0	0	0	0	1	0	0	0	0	0
AT4G13253	0	0	0	0	0	0	0	0	0	1	0	0	0	0	0	0	0	0	0	0
AT4G13254	0	0	0	0	0	0	0	0	0	0	0	0	0	0	0	0	0	0	0	0
AT4G13255	0	0	1	0	0	0	1	0	0	0	0	0	0	0	0	0	0	0	0	0
AT4G13256	0	0	0	0	0	0	0	0	0	0	0	0	0	0	0	0	0	0	0	0
AT4G13257	0	0	0	0	1	0	1	1	0	0	0	0	0	0	1	0	1	0	0	0
AT4G13258	0	0	0	0	0	0	0	0	0	0	0	0	0	0	0	0	0	0	0	0
AT4G13259	0	1	0	0	0	1	0	0	0	0	0	1	0	0	0	0	0	2	1	0
AT4G13260	7	3	3	7	13	3	9	9	1	2	0	2	4	1	3	2	4	5	3	5
AT4G13261	2	0	1	2	5	1	0	1	1	0	0	0	1	1	0	0	1	0	1	0
AT4G13263	2	1	0	2	5	2	2	3	1	1	1	0	0	2	3	1	1	0	5	1
AT4G13264	1	0	0	0	0	2	2	0	0	0	0	0	1	0	0	0	0	0	0	0
AT4G13265	0	0	0	0	2	0	0	2	0	0	0	1	0	0	0	0	1	0	0	0
AT4G13266	3	2	1	2	6	1	3	5	1	1	2	2	3	0	2	0	2	2	1	3
AT4G13270	214	302	273	306	343	286	303	231	332	401	409	330	492	292	436	316	494	337	501	430
AT4G13280	5	4	2	9	19	6	5	7	4	3	3	0	9	6	5	4	8	0	4	2
AT4G13290	8	7	22	15	22	97	39	50	8	3	6	0	31	13	18	3	39	12	31	25
AT4G13300	5	6	1	9	6	6	5	8	2	1	2	1	1	6	5	0	2	3	0	0
AT4G13310	6	4	1	2	11	1	7	5	1	2	2	3	2	3	5	0	5	2	7	0
AT4G13320	17	33	13	24	14	8	69	26	49	34	49	55	36	35	80	30	48	44	40	22
AT4G13330	10	5	8	30	8	2	11	6	26	7	10	78	18	13	44	12	21	1	7	10
AT4G13340	68	82	52	77	165	247	195	145	118	106	222	129	184	137	289	181	222	181	295	306
AT4G13345	250	382	424	283	809	742	610	434	361	850	610	737	919	470	597	305	1246	547	569	780
AT4G13350	453	346	340	376	388	437	491	366	330	513	531	630	742	539	706	441	856	475	798	812
AT4G13360	677	454	484	493	392	407	419	330	588	591	538	697	851	594	875	380	862	457	573	541
AT4G13370	507	490	371	442	251	312	386	283	484	481	182	513	422	337	435	311	358	280	248	263
AT4G13380	155	117	117	35	5	5	4	2	136	127	859	270	20	84	91	103	150	8	94	40
AT4G13390	1	2	2	3	4	4	6	4	0	5	2	0	6	1	5	0	2	3	2	2
AT4G13395	54	130	112	73	27	86	33	18	31	51	32	69	110	82	104	62	55	32	149	60
AT4G13400	41	50	54	61	66	30	60	49	118	84	124	155	131	100	81	72	144	76	158	125
AT4G13410	4	7	6	5	10	9	8	10	2	5	2	4	6	6	7	5	9	5	7	1
AT4G13420	8	8	3	7	9	10	7	11	0	5	8	6	8	5	5	1	8	8	1	6
AT4G13430	904	723	835	715	556	657	784	401	888	1009	787	1210	1592	1029	1437	830	1251	825	943	992
AT4G13440	1	1	0	1	0	1	2	1	0	0	0	0	1	0	0	0	0	0	0	3
AT4G13445	0	0	0	0	0	1	0	1	1	0	0	0	0	0	0	0	1	0	0	0
AT4G13450	3	2	0	0	6	5	4	4	2	1	2	1	1	1	1	0	3	0	3	1
AT4G13455	1	1	0	0	3	1	0	1	0	0	0	0	0	1	1	0	1	0	0	1
AT4G13460	109	162	155	173	155	129	163	158	186	185	131	151	282	201	312	123	216	216	228	246
AT4G13470	2	0	0	0	4	2	1	1	1	1	1	0	2	0	0	0	3	0	1	0
AT4G13480	2	0	0	0	6	6	3	5	1	3	3	1	5	3	7	1	2	2	1	2
AT4G13490	12	4	8	4	10	5	3	3	8	17	31	7	6	0	3	14	4	4	7	9
AT4G13493	7	10	5	9	12	5	35	19	13	13	2	11	34	23	28	14	37	44	70	27
AT4G13494	16	18	37	36	48	53	44	73	40	28	22	31	59	87	75	52	80	83	101	77
AT4G13495	273	314	484	465	369	392	584	626	388	462	450	407	944	1073	917	750	1087	993	1569	896
AT4G13500	16	11	25	48	11	51	92	51	56	18	16	25	71	96	42	19	77	91	68	41
AT4G13505	6	6	2	13	4	5	5	2	14	0	27	27	19	17	8	26	32	7	11	15
AT4G13510	23	18	10	27	7	22	29	12	31	11	51	64	50	63	25	63	80	30	32	35
AT4G13520	1420	1865	1229	1659	2263	2128	2582	2138	1487	1424	1443	1311	2618	2235	2301	1023	2177	1987	1883	1755
AT4G13530	196	230	355	351	290	291	371	203	284	502	381	574	542	370	541	327	771	272	561	444
AT4G13540	57	97	56	161	241	157	230	207	137	89	61	114	570	350	393	300	827	398	686	663
AT4G13550	56	69	82	65	44	52	74	59	62	125	53	42	131	76	143	50	177	87	132	122
AT4G13554	0	1	0	0	0	0	1	0	1	2	0	0	1	0	1	0	16	1	8	0
AT4G13555	1	0	0	3	3	0	1	1	0	2	1	0	6	0	1	1	15	9	10	5
AT4G13560	1	10	2	1	26	11	30	20	11	1	1	0	41	9	39	21	5	37	64	65
AT4G13564	0	0	0	3	0	0	0	0	0	0	0	0	0	6	2	0	0	0	2	0
AT4G13570	1	0	1	4	1	1	3	3	0	2	1	1	10	13	11	6	4	5	14	17
AT4G13572	13	10	0	17	22	37	25	25	2	26	5	2	48	39	48	40	49	32	100	74
AT4G13575	24	15	27	29	9	47	29	36	50	35	18	35	95	113	92	29	62	87	100	56
AT4G13580	8	8	3	19	21	14	14	19	7	7	8	1	29	11	18	13	30	16	12	9
AT4G13590	308	247	238	265	260	304	285	232	407	379	310	494	485	379	530	323	596	224	416	301
AT4G13600	3	1	1	1	3	12	9	5	0	3	0	8	5	4	10	2	5	6	9	17
AT4G13610	83	124	188	179	48	82	51	88	138	79	59	69	177	95	154	81	155	54	136	66
AT4G13615	741	822	615	808	1014	1017	1160	735	782	699	664	766	1184	1047	1160	711	1085	913	920	917
AT4G13620	2	2	3	3	4	2	5	5	2	0	0	2	3	8	5	2	8	2	3	2
AT4G13630	93	82	59	80	120	131	93	114	88	104	51	80	159	99	131	42	151	96	101	129
AT4G13640	223	219	281	301	276	260	304	308	425	354	367	288	621	428	482	334	529	365	621	514
AT4G13650	26	25	48	11	62	18	66	64	35	41	20	32	51	20	41	21	32	16	29	32
AT4G13660	3	7	8	1	4	6	5	5	0	3	0	1	3	0	1	0	1	4	3	10
AT4G13670	111	101	100	113	119	86	138	101	166	122	157	165	243	200	296	151	265	181	239	245
AT4G13680	3	4	2	6	4	6	27	3	6	15	10	1	1	3	10	2	16	16	7	12
AT4G13690	124	121	152	165	57	17	84	62	155	110	165	284	219	183	166	78	103	87	150	139
AT4G13700	5	5	7	1	6	3	12	10	2	0	1	1	11	7	10	7	18	12	15	11
AT4G13710	300	254	392	372	312	339	338	191	521	677	447	756	926	526	736	554	704	319	620	774
AT4G13720	759	678	628	692	321	366	699	368	895	845	1085	1137	1140	941	897	636	1004	568	884	729
AT4G13730	237	286	254	325	337	251	280	200	247	284	322	340	491	418	417	313	435	251	389	374
AT4G13750	95	68	52	70	38	84	45	58	115	90	129	71	110	64	115	44	90	71	65	46
AT4G13760	4	2	0	1	5	4	4	3	1	1	0	1	1	4	5	1	3	4	0	2
AT4G13770	3	1	8	5	5	6	5	4	3	7	0	0	2	7	2	0	6	2	9	1
AT4G13780	474	489	470	536	204	314	390	251	619	641	567	951	690	609	710	370	607	348	654	581
AT4G13790	3	0	0	0	3	2	1	6	0	0	2	0	2	0	0	0	1	0	2	1
AT4G13800	16	19	6	22	40	17	14	34	12	10	51	10	40	10	11	6	14	6	2	9
AT4G13810	2	8	4	9	21	14	13	20	5	7	1	1	25	2	5	8	16	21	17	18
AT4G13820	6	6	1	7	11	11	2	12	6	4	3	4	3	10	10	4	5	2	4	4
AT4G13830	248	280	229	225	216	223	227	222	264	287	192	206	430	288	352	231	430	209	267	185
AT4G13840	264	249	326	348	1212	1317	1016	543	379	472	589	456	802	637	802	272	1184	565	506	765
AT4G13850	980	578	582	959	259	311	553	231	1131	968	959	1292	1261	594	900	582	953	631	706	542
AT4G13860	13	18	5	8	19	5	5	1	2	6	21	2	17	12	35	12	20	13	22	9
AT4G13870	51	64	49	70	44	39	81	41	49	55	78	97	85	59	106	44	96	59	100	85
AT4G13880	59	103	75	76	51	47	46	51	41	75	72	109	131	79	140	62	193	81	113	105
AT4G13885	15	13	31	22	7	8	5	2	29	17	31	30	32	23	36	21	35	18	32	27
AT4G13890	1	2	5	2	21	8	11	14	1	11	5	0	35	17	7	11	14	12	7	31
AT4G13918	90	101	95	50	112	139	73	50	92	106	77	108	238	174	264	138	164	141	236	164
AT4G13920	71	80	68	40	90	94	47	32	72	83	64	79	180	134	219	115	106	112	189	115
AT4G13930	2104	1571	1741	2201	1734	1612	1735	1274	1738	1919	1650	2218	2683	1972	2482	1245	2373	1629	1724	1720
AT4G13940	9536	5837	7778	8527	3452	3683	5358	3229	8712	8825	6021	11026	11418	7601	10429	5511	7623	5213	5004	5286
AT4G13950	240	220	281	264	206	221	279	179	252	299	330	164	314	286	252	135	331	244	283	242
AT4G13955	0	2	0	0	2	0	0	1	3	20	31	0	1	3	26	4	0	8	1	4
AT4G13960	339	353	322	355	187	229	242	170	302	514	393	568	985	575	803	578	796	440	1356	764
AT4G13965	10	10	0	14	5	4	0	8	5	0	8	9	3	2	1	0	1	0	1	0
AT4G13968	8	3	3	2	0	0	1	2	11	24	34	14	1	1	18	3	7	2	5	10
AT4G13970	123	144	112	74	196	170	147	156	119	187	147	181	222	121	159	167	190	93	171	183
AT4G13980	75	72	70	66	79	96	132	38	98	160	53	114	171	77	126	68	155	55	132	78
AT4G13985	3	4	5	27	4	4	7	9	2	13	17	34	18	25	9	9	3	6	39	1
AT4G13990	111	94	97	196	232	266	138	110	105	151	100	128	357	199	287	213	655	205	483	433
AT4G13992	14	21	3	14	3	8	3	2	21	23	15	2	15	7	36	3	4	4	5	4
AT4G14000	334	299	338	325	187	259	292	191	366	372	301	369	489	394	408	286	373	320	361	292
AT4G14010	18	20	5	19	44	34	12	10	17	18	24	25	45	46	30	9	14	25	32	11
AT4G14020	25	27	27	29	13	46	37	30	29	89	50	34	63	65	46	23	57	28	36	61
AT4G14030	593	686	878	772	768	518	456	373	629	761	803	670	640	426	709	324	501	329	330	439
AT4G14040	24	40	46	40	204	92	288	158	15	25	24	9	118	82	147	24	443	358	297	315
AT4G14050	13	21	10	30	14	6	8	19	41	34	15	50	27	15	15	20	16	17	30	17
AT4G14060	3	6	3	2	5	4	1	10	14	0	0	1	0	1	5	0	5	0	2	0
AT4G14070	205	215	174	276	283	138	148	153	194	172	230	179	427	276	440	162	475	250	479	351
AT4G14080	7	17	5	14	32	23	16	17	16	11	5	7	26	14	20	21	24	4	4	20
AT4G14090	30	31	21	32	51	37	46	40	20	33	25	29	67	53	51	37	55	51	38	41
AT4G14096	53	52	52	81	86	75	131	120	75	119	92	115	182	106	127	64	225	73	127	133
AT4G14100	187	179	207	270	228	228	223	131	191	231	140	230	452	315	379	270	340	267	272	280
AT4G14103	6	12	1	10	3	6	15	12	27	5	16	2	39	24	28	18	23	5	13	22
AT4G14104	1	0	5	2	3	4	4	1	2	0	6	1	0	2	1	3	10	0	0	0
AT4G14105	0	1	0	1	0	0	0	0	0	0	0	0	0	1	0	0	0	0	0	0
AT4G14110	660	628	450	537	435	373	367	518	556	645	924	719	871	604	594	372	780	401	491	502
AT4G14120	21	29	57	32	12	38	31	14	89	53	29	52	67	36	46	29	4	33	29	24
AT4G14130	33	29	31	23	33	69	58	85	103	70	46	60	80	132	106	62	123	52	171	107
AT4G14140	992	744	914	1061	1374	1479	1410	1282	368	497	304	338	693	438	547	426	1093	322	394	490
AT4G14145	269	293	249	285	291	278	417	247	280	402	315	306	452	329	416	217	551	192	362	311
AT4G14147	299	341	383	373	484	258	301	229	517	463	621	521	681	473	566	370	715	372	681	516
AT4G14150	198	167	139	178	148	111	181	140	187	130	78	117	164	89	236	94	130	85	161	87
AT4G14160	661	625	712	658	746	632	609	462	810	807	809	974	958	876	864	545	1181	707	793	715
AT4G14165	2	0	18	22	4	4	5	2	5	7	11	7	5	9	28	11	3	2	27	10
AT4G14170	11	8	5	5	8	16	35	14	22	1	17	25	27	14	18	16	29	10	12	3
AT4G14180	38	16	24	42	16	16	37	11	43	89	22	69	30	29	26	10	10	13	27	16
AT4G14190	80	49	117	115	58	33	81	59	91	91	30	176	207	104	105	97	121	41	114	83
AT4G14200	172	160	130	107	119	111	169	128	209	214	150	326	284	212	276	160	304	219	188	174
AT4G14210	286	248	216	221	361	127	230	160	333	440	352	445	553	276	384	171	326	258	317	219
AT4G14220	188	203	222	207	229	209	153	137	210	345	300	201	403	317	358	221	475	169	375	283
AT4G14225	0	0	2	1	1	2	0	1	0	1	1	0	1	0	0	0	0	0	0	0
AT4G14226	0	1	2	0	1	0	1	0	1	0	0	2	0	1	1	1	1	0	1	0
AT4G14230	167	145	223	206	133	220	234	135	209	272	241	356	332	176	251	136	310	202	222	222
AT4G14240	181	123	208	205	71	56	154	95	222	219	181	152	286	179	293	218	253	115	244	149
AT4G14250	103	25	75	54	15	4	5	7	19	82	64	133	15	30	45	43	37	3	9	6
AT4G14251	1	2	1	3	2	0	0	1	0	0	0	0	1	2	0	0	3	1	1	1
AT4G14260	1	3	1	5	4	3	6	5	1	3	1	1	4	1	0	1	0	0	3	3
AT4G14270	861	900	616	925	1007	838	1289	1172	1877	2593	2548	3235	2063	1608	1964	1076	1800	1532	1805	1681
AT4G14272	1	4	0	2	4	3	4	2	0	4	0	3	0	1	2	0	1	0	3	3
AT4G14276	2	4	0	2	4	4	5	4	10	201	126	0	2	1	48	30	0	6	10	82
AT4G14280	3	2	1	6	5	6	4	3	2	7	2	0	9	7	9	13	19	2	4	5
AT4G14290	305	271	190	212	121	111	174	134	269	339	152	329	331	210	256	153	342	153	400	199
AT4G14300	237	185	197	245	135	82	178	93	190	210	157	200	350	240	287	189	317	201	292	181
AT4G14301	0	7	0	4	2	1	0	2	1	0	3	0	1	1	2	0	3	5	0	0
AT4G14305	44	47	4	23	17	15	50	17	9	15	24	66	34	27	37	12	50	14	19	6
AT4G14310	389	379	323	439	155	293	362	181	375	309	354	407	528	406	383	190	333	293	292	177
AT4G14315	0	4	0	3	6	0	1	4	2	2	0	0	1	1	0	0	1	1	1	2
AT4G14320	4755	4601	3636	4362	2352	2997	4386	3263	4885	4559	5078	4915	6130	4589	5503	3099	4336	3973	4356	3519
AT4G14330	948	793	801	780	528	526	662	512	771	591	360	884	1000	744	1079	628	714	575	543	483
AT4G14340	232	301	240	319	323	265	339	200	202	314	368	349	482	300	445	182	468	355	354	343
AT4G14342	422	514	310	371	590	547	649	452	540	443	467	531	540	515	511	362	451	493	432	378
AT4G14345	0	1	0	1	0	1	1	0	0	0	1	1	0	0	0	0	0	0	0	0
AT4G14350	232	255	229	268	202	173	170	137	218	341	374	347	317	224	257	203	504	178	330	246
AT4G14358	9	7	7	10	11	6	16	5	2	4	2	7	13	10	8	3	13	5	10	11
AT4G14360	92	102	106	113	61	94	179	97	115	97	45	132	222	153	194	113	198	126	186	135
AT4G14365	6	11	4	14	10	7	6	7	9	8	45	16	65	3	14	29	7	19	25	45
AT4G14368	33	54	23	18	30	11	17	11	80	109	172	176	71	26	56	19	30	5	10	23
AT4G14370	42	28	74	47	84	48	60	39	9	9	17	53	40	10	71	24	106	51	70	61
AT4G14380	9	13	4	5	78	10	30	7	11	5	5	3	10	14	10	1	17	7	5	31
AT4G14385	489	660	525	542	623	458	555	440	660	835	897	824	1198	864	972	664	1224	434	956	685
AT4G14390	6	13	0	7	74	19	15	4	0	4	1	1	18	23	19	2	22	18	36	45
AT4G14400	2	4	7	4	8	4	3	8	2	6	5	2	5	12	4	0	16	19	3	3
AT4G14403	0	1	0	0	1	1	1	2	0	0	0	0	1	0	0	0	1	1	2	0
AT4G14410	293	301	229	254	364	230	241	233	382	434	366	460	597	339	340	159	527	281	363	314
AT4G14415	0	0	0	2	0	0	0	0	0	0	0	0	0	0	0	0	0	0	1	0
AT4G14420	1077	1143	988	1235	659	1191	1146	802	1233	1213	1271	1318	1747	1344	1403	842	1390	1059	1032	951
AT4G14430	176	156	108	211	172	208	159	127	157	174	106	216	280	172	325	146	229	221	237	285
AT4G14440	101	83	94	87	14	30	58	36	108	193	233	147	112	76	129	95	85	34	73	75
AT4G14450	0	1	1	2	2	2	6	0	1	1	2	1	1	1	1	0	1	0	0	0
AT4G14455	384	420	461	395	419	447	441	340	417	531	558	558	754	556	737	321	850	387	797	712
AT4G14460	3	6	1	6	16	10	3	7	2	4	4	1	6	5	4	3	4	1	3	2
AT4G14465	39	43	10	64	67	5	15	24	30	27	43	55	138	77	64	21	58	18	34	18
AT4G14470	3	1	0	1	3	1	0	3	0	0	0	0	0	0	1	0	3	0	1	4
AT4G14480	3	10	1	5	4	42	4	7	4	8	14	2	4	5	4	10	3	2	2	10
AT4G14490	191	134	148	162	89	37	100	99	172	177	179	221	247	149	189	145	151	77	96	111
AT4G14500	121	98	60	142	164	139	206	250	185	244	243	327	274	215	254	170	282	214	230	248
AT4G14504	0	0	0	0	0	0	0	0	0	0	0	0	0	0	0	0	0	0	0	0
AT4G14510	73	106	125	90	68	78	95	53	96	82	90	102	169	114	169	72	125	66	134	150
AT4G14520	283	201	171	176	239	149	161	110	278	334	349	319	496	312	371	228	392	260	357	376
AT4G14530	1	1	0	5	5	1	1	13	1	0	0	1	1	0	1	0	1	6	4	3
AT4G14540	41	70	38	77	86	72	82	68	123	82	68	77	239	167	147	85	132	106	178	139
AT4G14548	64	45	40	67	24	44	74	29	67	56	162	79	83	46	19	19	62	21	110	86
AT4G14550	35	43	7	53	43	45	46	34	11	52	49	52	43	45	50	8	27	29	79	53
AT4G14560	6	15	13	29	30	2	18	17	15	31	1	40	25	28	23	20	30	20	10	19
AT4G14570	140	238	214	175	166	129	186	143	183	279	251	189	353	288	393	206	318	176	288	241
AT4G14580	41	26	39	26	36	30	56	28	37	75	43	19	39	46	83	28	61	16	14	32
AT4G14590	13	6	13	14	6	4	18	27	31	35	12	0	37	15	45	16	52	17	10	23
AT4G14600	330	218	233	191	337	236	290	168	282	260	315	283	327	286	352	192	275	206	410	308
AT4G14605	125	95	132	119	19	55	94	126	207	266	227	124	296	221	190	80	203	102	97	123
AT4G14615	281	344	255	294	307	399	503	325	370	317	404	292	453	324	448	250	421	296	344	395
AT4G14620	62	91	13	87	81	121	116	200	210	181	188	310	194	186	107	117	253	195	283	310
AT4G14622	62	91	13	87	81	121	116	200	210	181	188	310	194	186	107	117	253	195	283	310
AT4G14630	0	0	0	1	7	1	2	3	0	1	19	1	2	1	0	1	3	5	15	13
AT4G14640	3	1	0	1	7	5	0	5	1	2	3	0	2	2	1	0	2	1	4	4
AT4G14650	2	4	0	2	6	8	6	7	1	1	0	0	2	0	4	2	1	4	4	5
AT4G14660	209	159	156	169	82	115	160	118	168	280	290	238	255	187	248	160	272	176	282	193
AT4G14670	22	15	18	10	4	7	3	2	29	36	66	130	4	18	2	22	6	3	5	18
AT4G14680	122	156	185	199	173	165	168	134	155	208	196	243	395	226	220	151	252	181	213	246
AT4G14690	2522	2007	2190	2462	1263	1257	1160	763	1716	2122	1126	1549	2951	2177	2421	1116	2345	1254	1513	1323
AT4G14695	579	714	656	701	481	575	721	453	908	752	750	740	1754	1107	1300	861	1593	1016	1755	1057
AT4G14700	11	18	28	23	28	16	11	12	8	14	30	30	29	35	17	16	13	17	28	19
AT4G14710	739	575	661	762	707	832	711	536	794	929	874	1077	1310	933	1213	650	1059	702	1277	886
AT4G14713	138	149	96	114	34	102	123	70	189	172	154	159	302	173	225	149	232	159	220	183
AT4G14716	1134	1369	939	1348	981	1351	1292	1061	1491	1483	2220	1606	2078	1620	1814	1176	1812	1088	1829	1665
AT4G14720	455	407	435	439	599	468	592	343	460	623	443	550	962	561	799	663	918	561	872	738
AT4G14723	69	102	100	46	66	105	111	29	57	44	43	36	120	72	111	58	134	87	83	92
AT4G14730	611	584	536	765	1065	865	954	635	1088	1505	1568	1296	1622	885	1323	747	1660	659	921	1191
AT4G14740	76	142	86	123	133	218	160	92	119	124	76	113	181	140	167	125	206	139	155	221
AT4G14746	59	72	63	48	28	15	8	31	59	178	362	202	117	41	143	96	77	48	61	95
AT4G14750	10	6	3	7	8	35	29	6	3	3	27	0	2	4	3	6	6	24	5	4
AT4G14760	112	140	158	223	293	133	162	134	265	439	176	444	367	153	409	193	317	145	329	238
AT4G14770	354	450	429	536	785	860	869	687	490	314	196	243	1051	834	791	496	1340	833	1133	1156
AT4G14780	843	1003	928	985	844	966	1028	768	1399	1652	1530	1532	3171	1858	2606	2051	4565	1740	4786	3213
AT4G14785	0	2	1	0	0	4	1	3	1	2	0	0	2	3	2	0	2	3	1	0
AT4G14790	164	139	88	87	42	92	74	114	192	142	247	295	239	168	182	133	160	138	157	114
AT4G14800	1195	1386	872	1347	793	861	1310	697	1376	1394	1835	1310	1893	1298	1613	797	1580	976	1390	1112
AT4G14805	0	4	1	0	0	1	0	2	0	1	8	8	2	2	0	4	3	1	11	0
AT4G14810	10	7	4	14	13	10	8	2	10	6	1	0	4	4	10	5	0	5	3	2
AT4G14811	8	12	5	19	14	25	15	6	12	7	3	0	8	7	17	9	6	3	7	2
AT4G14815	24	11	32	32	28	14	40	11	7	18	1	5	7	9	13	9	38	16	16	12
AT4G14819	2	1	1	2	1	1	0	3	0	1	0	1	1	0	1	0	1	0	0	2
AT4G14820	18	19	13	6	12	2	6	6	15	6	19	1	36	10	9	2	18	24	9	14
AT4G14830	71	82	72	70	109	68	116	96	74	107	84	87	104	84	103	59	123	89	115	90
AT4G14840	107	106	58	146	96	105	99	79	136	218	148	248	126	114	187	135	213	86	153	109
AT4G14850	50	25	13	24	28	13	31	34	15	83	23	115	88	36	70	64	32	55	45	27
AT4G14860	4	2	8	4	3	1	16	13	5	16	0	17	18	20	8	4	8	7	4	0
AT4G14870	171	158	156	265	210	147	174	138	273	202	210	187	423	227	350	163	146	181	165	183
AT4G14880	930	819	693	978	1050	1007	1352	957	1018	846	719	803	1467	1230	1483	792	1455	1103	1295	1308
AT4G14890	437	665	333	559	442	639	887	673	573	385	448	400	1066	811	932	428	533	650	697	502
AT4G14900	332	252	149	296	366	198	337	211	379	337	164	408	373	347	450	301	432	358	318	344
AT4G14905	94	141	198	157	146	151	83	129	141	214	133	247	224	197	205	139	250	158	191	197
AT4G14910	236	322	234	263	179	284	284	164	363	381	258	503	620	338	530	288	428	258	359	378
AT4G14920	333	284	314	336	339	243	273	305	221	298	274	358	514	335	558	353	491	314	359	282
AT4G14930	1036	877	1281	1291	1745	1815	1598	1593	864	1289	716	1755	1439	1008	1239	783	1966	864	1008	1102
AT4G14940	4	2	4	9	6	4	3	7	1	3	3	1	5	7	6	0	11	2	3	9
AT4G14950	269	356	334	288	323	266	258	186	339	382	381	542	377	329	328	301	420	357	408	290
AT4G14960	4871	4078	4206	4460	2592	2979	3389	2467	5142	5117	3725	6235	7108	4835	6401	2990	5065	3143	3963	3981
AT4G14965	223	250	307	303	180	227	233	145	260	396	323	429	403	257	393	313	410	154	410	293
AT4G14970	83	41	65	54	57	45	61	70	86	62	90	92	132	60	111	87	95	42	189	141
AT4G14980	2	9	1	6	17	90	11	9	8	8	11	3	29	39	26	15	49	51	59	53
AT4G14990	85	85	72	71	70	40	106	56	138	124	191	275	124	67	150	78	154	114	165	104
AT4G15000	9420	8540	6300	8235	3854	4908	7567	6064	8864	8036	8415	7977	10219	8919	10061	5158	7610	6637	7182	5687
AT4G15010	198	151	232	156	228	189	187	80	243	282	207	338	411	245	376	244	474	160	289	294
AT4G15020	290	291	150	309	207	248	185	236	406	295	212	562	448	396	404	223	462	258	365	301
AT4G15030	596	729	623	724	489	524	652	450	728	901	1103	968	1339	829	966	579	995	772	1259	1036
AT4G15040	5	12	10	9	10	10	4	10	11	6	24	12	17	2	40	7	8	2	22	10
AT4G15050	3	4	1	25	11	3	2	3	10	59	53	1	2	15	15	13	5	4	4	6
AT4G15053	3	6	1	9	16	7	4	3	0	12	9	2	3	3	3	1	1	2	2	3
AT4G15056	1	0	1	1	6	0	1	3	1	2	2	1	0	2	0	0	2	1	0	1
AT4G15060	3	5	4	3	6	6	9	4	4	0	0	1	2	4	4	1	6	5	1	3
AT4G15061	0	1	0	0	2	1	0	1	0	0	0	0	0	0	0	0	0	0	0	0
AT4G15070	21	16	18	10	12	12	17	15	9	23	17	1	18	7	19	12	4	6	13	39
AT4G15075	0	0	0	1	0	2	5	0	1	0	0	0	0	3	2	0	12	0	13	6
AT4G15080	184	81	157	120	138	123	150	109	135	195	173	167	219	153	194	104	141	78	135	143
AT4G15090	147	116	200	140	183	61	120	72	121	176	164	349	277	173	155	117	260	135	214	208
AT4G15093	15	32	30	15	25	53	43	60	20	18	6	16	44	40	63	24	64	28	61	64
AT4G15096	1	1	0	0	3	2	1	0	1	0	0	0	1	0	0	0	1	0	0	1
AT4G15100	9	21	7	30	48	39	30	9	1	2	5	3	5	19	3	7	13	13	0	7
AT4G15110	165	160	167	221	146	230	216	135	273	189	259	252	387	327	405	173	253	230	372	258
AT4G15120	3	12	27	2	4	4	1	1	8	18	12	29	30	10	17	6	51	13	14	27
AT4G15130	153	120	198	221	172	178	189	146	218	139	110	299	254	151	253	141	236	167	180	141
AT4G15140	277	293	144	182	188	188	247	145	235	178	113	221	343	185	347	177	146	182	185	116
AT4G15150	2	1	0	1	7	0	0	0	0	0	2	0	1	3	2	0	4	0	1	0
AT4G15160	7	3	8	14	2	0	5	3	25	86	49	83	35	21	15	23	27	2	4	21
AT4G15165	15	36	48	18	11	21	59	40	13	19	66	66	43	48	44	47	52	25	17	16
AT4G15180	553	407	499	546	424	356	463	349	502	626	468	741	1075	661	742	353	793	432	760	736
AT4G15200	32	35	39	24	14	1	5	4	79	430	348	209	52	16	19	43	26	6	19	30
AT4G15210	2822	2731	1735	2628	1199	673	482	228	6088	13583	10119	7637	2895	2084	1326	1582	2111	781	841	1222
AT4G15215	63	140	98	103	98	67	113	98	111	122	152	155	200	177	191	88	262	141	262	196
AT4G15230	33	18	7	17	27	15	25	46	18	27	51	61	34	33	43	6	87	33	111	35
AT4G15233	24	27	8	35	32	21	30	26	20	49	49	22	42	28	41	14	46	34	22	38
AT4G15236	26	12	31	12	15	12	7	15	10	33	21	11	5	17	17	7	11	9	21	13
AT4G15240	167	246	258	187	187	222	251	138	246	321	132	149	308	257	278	183	375	176	205	269
AT4G15242	8	29	15	15	8	7	21	10	5	13	6	0	22	12	12	3	9	12	3	10
AT4G15248	0	1	0	1	2	1	1	1	2	0	4	1	11	3	5	3	0	6	1	0
AT4G15250	2	2	0	3	7	2	3	2	3	0	1	2	0	2	2	1	3	4	2	2
AT4G15258	11	7	12	11	3	5	10	11	11	11	23	43	19	23	14	7	34	6	21	13
AT4G15260	19	26	9	17	9	15	19	20	12	57	17	30	40	17	9	3	50	42	5	33
AT4G15270	3	3	2	1	2	5	3	3	1	1	1	0	13	1	3	0	1	1	1	0
AT4G15280	11	3	0	7	4	3	4	2	0	1	1	0	3	1	1	1	1	2	2	1
AT4G15290	5	8	1	5	15	10	13	12	3	4	5	0	8	5	10	4	10	7	10	2
AT4G15300	0	1	1	3	12	5	4	4	2	0	1	2	2	5	6	0	6	3	3	0
AT4G15310	7	4	2	6	8	5	5	4	6	3	1	1	6	2	2	1	3	3	2	2
AT4G15320	4	8	5	10	21	9	16	14	3	5	2	4	6	0	7	1	14	6	5	5
AT4G15330	1	4	1	2	5	4	3	3	0	4	0	0	2	3	1	1	2	1	3	1
AT4G15340	6	16	18	5	18	9	13	9	6	10	3	15	10	6	6	3	8	6	8	7
AT4G15350	4	2	0	3	6	4	5	8	1	0	1	2	2	2	7	0	0	6	2	2
AT4G15360	2	3	0	2	9	4	7	11	0	4	1	1	1	4	0	1	4	4	5	2
AT4G15370	3	8	4	2	16	8	6	11	2	1	4	0	6	4	6	0	13	9	7	5
AT4G15380	132	133	139	190	124	132	166	110	161	69	38	71	200	102	156	61	167	68	65	96
AT4G15390	1515	1419	1690	1683	954	766	1081	837	1296	1163	486	1584	1652	1073	2107	781	667	434	460	843
AT4G15393	17	44	29	16	11	33	37	19	19	19	17	38	62	29	69	6	46	13	7	11
AT4G15396	13	4	3	8	3	4	5	2	8	2	0	21	5	4	3	2	26	21	5	9
AT4G15400	50	33	19	26	194	141	79	43	28	74	41	30	97	67	118	62	86	34	73	62
AT4G15410	550	379	316	383	400	336	341	247	358	371	264	396	649	422	586	194	434	219	443	419
AT4G15415	312	373	303	434	544	460	580	366	456	530	402	528	728	572	686	421	875	469	731	653
AT4G15417	721	615	1096	876	115	37	91	56	306	402	1378	1353	267	263	299	91	503	101	438	617
AT4G15420	148	79	173	95	80	87	91	110	84	195	235	203	198	95	124	79	180	98	120	98
AT4G15430	8	23	22	18	31	14	48	15	12	12	7	0	15	50	20	14	38	27	17	14
AT4G15440	3	12	2	3	7	4	4	6	1	2	1	1	3	2	2	2	3	7	1	3
AT4G15450	3	9	2	9	12	35	12	12	3	27	21	5	33	16	23	2	23	41	42	28
AT4G15460	19	10	26	9	0	2	1	3	14	27	23	31	15	16	10	2	1	0	7	1
AT4G15470	934	1155	1195	1330	1067	1056	1364	617	1165	1391	1440	1255	1726	1216	1728	873	1799	917	1081	1269
AT4G15475	364	367	408	329	484	454	289	304	445	567	495	514	733	536	693	509	703	413	800	559
AT4G15480	9	14	11	10	48	17	7	5	4	14	2	10	38	25	8	19	31	31	20	26
AT4G15490	401	330	398	480	401	372	379	263	337	390	177	289	928	596	706	451	904	364	639	680
AT4G15500	1	2	8	12	8	4	9	4	11	12	0	11	27	6	15	48	84	13	33	41
AT4G15510	319	275	202	360	154	303	360	285	352	356	337	219	710	498	538	363	465	350	568	448
AT4G15520	440	352	192	254	96	218	266	180	290	411	377	522	401	391	446	232	303	222	213	219
AT4G15530	52	18	33	52	98	17	45	10	38	111	59	157	85	34	70	75	52	43	89	114
AT4G15540	1375	1616	1450	1739	1668	1279	1789	988	2296	3178	3585	3752	3246	1598	2943	1648	3054	1302	2287	2096
AT4G15545	362	333	315	329	309	302	504	203	286	374	416	636	596	535	690	322	485	403	553	440
AT4G15550	46	30	39	31	46	49	77	48	37	39	24	52	67	74	76	55	68	50	64	47
AT4G15560	635	857	658	876	799	730	1186	763	937	891	478	933	2117	1605	1792	961	2094	1300	1553	1490
AT4G15563	43	21	30	56	39	28	37	22	115	51	169	162	143	45	94	98	123	96	128	105
AT4G15570	125	88	142	114	110	135	138	76	111	114	135	216	228	93	176	85	195	134	189	165
AT4G15590	12	9	5	9	29	16	9	15	6	6	4	2	11	12	12	1	12	4	11	4
AT4G15610	4	6	0	10	7	5	8	11	4	82	99	416	21	10	26	23	35	60	182	81
AT4G15620	178	178	166	168	433	535	598	454	260	134	136	197	370	498	336	227	438	445	409	352
AT4G15630	320	326	260	385	625	646	787	682	379	250	358	398	656	742	660	345	732	860	692	676
AT4G15640	253	146	155	191	144	74	166	103	337	300	207	308	354	231	287	102	191	189	230	142
AT4G15650	3	3	0	5	5	5	5	1	1	2	6	1	3	7	1	1	5	2	3	2
AT4G15660	1	2	0	0	3	2	0	1	0	1	1	1	0	3	3	0	2	0	0	0
AT4G15670	1	2	0	2	2	11	11	2	0	4	0	1	0	2	0	0	7	0	1	2
AT4G15680	2	2	0	1	4	6	0	3	0	2	0	0	3	2	1	0	0	0	1	1
AT4G15690	3	2	0	0	4	3	1	6	0	0	0	2	0	2	0	0	2	1	1	1
AT4G15700	5	2	1	7	7	2	7	12	0	3	1	0	2	1	4	1	1	4	7	1
AT4G15710	40	8	9	19	10	2	5	2	8	23	16	17	18	13	12	2	8	16	23	10
AT4G15715	8	3	3	2	2	1	2	5	1	1	0	0	2	0	2	0	1	2	3	1
AT4G15720	0	8	1	3	7	3	12	3	0	2	2	18	41	0	5	3	5	2	4	7
AT4G15730	101	49	75	61	25	46	55	27	93	88	84	107	75	64	100	54	96	80	69	70
AT4G15733	17	7	10	10	2	2	10	11	2	3	2	1	2	0	1	0	0	5	5	0
AT4G15735	1	7	3	45	7	2	5	5	165	1051	997	3	8	40	619	218	1	37	151	94
AT4G15740	0	1	1	2	5	2	3	1	5	0	0	3	3	4	2	1	3	7	3	2
AT4G15750	1881	1767	1052	1165	138	194	208	223	3287	9014	9284	4017	1740	769	2261	1192	916	400	893	957
AT4G15755	2	2	20	6	3	2	1	6	11	19	244	59	0	2	25	70	71	9	34	23
AT4G15760	4	8	0	5	10	4	9	5	3	4	2	2	53	4	2	0	9	0	3	1
AT4G15765	6	2	4	6	11	6	3	4	1	2	1	1	3	1	4	1	4	0	14	3
AT4G15770	670	431	267	393	95	213	311	177	523	481	551	487	563	467	504	262	355	295	287	277
AT4G15775	1	0	1	0	0	0	1	0	0	0	0	0	0	0	0	0	0	1	0	0
AT4G15780	341	381	309	414	314	387	458	288	372	446	472	491	549	480	677	342	617	406	512	336
AT4G15790	559	541	472	560	370	369	490	437	512	434	384	553	762	479	564	373	535	367	425	338
AT4G15800	80	103	60	82	130	158	73	84	82	87	142	105	180	118	181	100	194	120	240	166
AT4G15802	1415	1541	1033	1447	1591	1443	1912	1315	1405	1259	1556	1398	1935	1584	1692	978	1758	1294	1418	1386
AT4G15810	48	49	30	24	5	11	37	14	48	82	64	52	90	42	72	25	28	43	28	39
AT4G15820	64	83	64	96	23	38	64	52	96	67	89	181	126	82	118	101	75	34	132	80
AT4G15830	759	554	699	814	381	485	603	333	797	814	383	1041	1013	760	900	568	584	512	533	298
AT4G15840	253	167	169	117	170	270	115	74	203	188	160	178	293	220	333	112	310	177	264	249
AT4G15850	109	59	68	70	26	34	26	40	108	99	133	243	103	104	184	84	105	128	141	64
AT4G15860	3	4	0	1	7	2	2	3	3	1	1	1	2	3	3	1	2	0	1	3
AT4G15870	13	3	27	20	113	77	98	72	7	6	2	7	12	49	162	8	384	155	279	131
AT4G15880	340	346	319	385	201	213	366	284	381	372	252	523	515	343	537	308	529	309	424	390
AT4G15885	0	2	0	3	1	1	1	1	1	1	7	0	1	0	0	0	4	2	6	10
AT4G15890	67	74	45	113	51	38	103	49	120	97	95	87	75	85	78	45	39	80	69	46
AT4G15900	368	419	361	529	323	365	380	243	405	394	365	524	765	585	682	351	690	509	607	571
AT4G15910	613	461	391	449	329	366	530	292	483	516	429	507	688	417	550	365	719	452	599	591
AT4G15920	56	26	46	21	41	87	25	36	20	17	1	2	43	10	35	13	16	15	18	17
AT4G15930	457	594	483	646	833	616	766	561	583	545	603	640	1048	794	834	478	914	734	952	767
AT4G15940	620	623	460	636	408	517	539	350	686	847	887	633	974	746	833	522	1041	572	734	789
AT4G15950	370	358	365	333	289	271	322	275	452	411	479	508	771	550	677	362	571	412	633	527
AT4G15953	22	21	23	11	40	24	12	28	11	38	28	30	40	34	33	29	28	19	34	28
AT4G15955	85	55	84	49	19	28	112	38	95	66	98	88	91	41	87	26	141	46	52	110
AT4G15960	3	4	2	5	21	15	0	6	2	16	31	52	2	6	4	0	1	2	5	18
AT4G15970	21	5	3	22	8	6	4	9	26	22	203	41	24	14	18	65	72	6	4	28
AT4G15975	24	34	35	41	31	19	40	29	59	59	33	93	42	38	69	44	40	6	54	42
AT4G15980	10	10	3	4	9	6	2	8	3	1	0	1	3	4	5	5	1	1	3	4
AT4G15990	1	0	1	0	2	4	3	0	0	1	0	0	0	0	0	0	0	0	1	0
AT4G16000	1	1	1	1	3	4	0	1	4	0	1	0	0	3	4	0	8	8	7	10
AT4G16008	5	6	8	0	4	3	2	6	2	6	9	9	3	1	5	6	6	2	21	11
AT4G16010	1	3	0	3	1	2	1	2	0	0	0	0	0	1	2	0	2	0	1	0
AT4G16015	1	1	0	3	3	4	4	6	2	1	1	0	0	1	2	0	2	2	2	1
AT4G16020	1	0	0	2	3	1	2	3	0	2	2	0	1	0	1	0	0	2	0	1
AT4G16024	0	0	1	2	2	0	1	4	1	1	0	0	1	1	0	0	0	1	1	0
AT4G16030	3	3	1	2	10	14	4	10	4	0	11	26	6	0	2	0	4	3	2	17
AT4G16040	2	1	1	0	3	0	0	2	0	0	0	0	1	2	0	1	0	1	0	0
AT4G16045	5	7	0	1	5	4	3	7	1	2	2	4	2	1	2	0	1	3	1	1
AT4G16050	0	10	8	4	11	8	2	23	9	3	8	19	5	4	28	5	26	4	3	19
AT4G16060	278	295	333	274	228	264	300	137	262	436	298	291	522	320	449	235	452	349	313	343
AT4G16070	117	110	161	135	168	120	120	94	148	196	123	177	279	170	190	119	340	100	219	212
AT4G16080	0	1	0	0	3	2	2	7	2	2	1	0	2	2	0	1	0	4	0	5
AT4G16090	0	1	0	2	5	2	1	0	0	2	0	1	1	0	1	1	1	1	1	2
AT4G16095	1	1	0	2	1	2	2	2	1	0	2	0	1	0	2	1	3	1	3	0
AT4G16100	189	146	100	105	118	161	194	104	142	229	166	166	311	136	189	82	290	109	190	206
AT4G16105	0	0	0	0	0	0	1	0	0	0	0	0	0	1	1	0	0	0	1	0
AT4G16110	32	37	37	21	15	24	44	37	26	60	29	59	80	37	23	42	21	32	54	61
AT4G16120	229	121	131	158	146	62	168	90	213	158	124	244	328	204	159	128	218	47	182	129
AT4G16130	374	348	214	398	309	327	524	351	672	844	590	1323	612	362	651	411	539	312	516	488
AT4G16140	6	20	34	8	113	82	119	39	14	19	7	0	64	43	43	30	128	78	65	71
AT4G16141	590	413	469	541	259	294	492	399	826	704	489	1075	562	579	731	453	604	413	616	400
AT4G16143	252	232	358	351	121	154	263	153	351	268	233	502	686	357	469	306	449	266	236	281
AT4G16144	155	138	181	117	183	129	134	141	146	183	161	178	232	170	213	166	183	64	209	258
AT4G16146	56	115	63	103	172	110	191	101	69	70	93	92	90	85	116	48	235	148	161	94
AT4G16150	231	189	205	279	250	183	247	238	304	293	177	342	401	266	336	261	422	261	273	364
AT4G16155	1303	1299	1461	1726	1289	1239	1633	1181	1513	1182	822	1543	2416	2204	2089	1136	1900	1774	1702	1426
AT4G16160	44	118	79	109	1351	965	1748	782	172	106	47	102	1172	1169	1393	445	2853	2639	2412	1814
AT4G16162	20	15	14	2	9	1	3	7	25	2	10	2	5	11	26	23	1	1	1	5
AT4G16165	0	0	1	0	0	0	0	2	6	33	13	0	1	0	0	4	2	2	0	0
AT4G16180	315	321	359	427	239	215	225	330	468	357	498	548	453	409	474	304	609	321	410	322
AT4G16190	270	168	166	283	220	179	156	123	298	278	235	518	380	176	345	129	479	206	255	299
AT4G16195	2	0	0	1	0	0	0	2	0	6	9	0	0	0	6	0	1	0	1	1
AT4G16200	2	1	0	1	3	3	0	3	1	0	0	1	0	1	0	0	2	0	0	0
AT4G16210	281	261	284	313	128	197	311	136	319	490	184	425	491	333	462	250	519	251	337	360
AT4G16215	1	0	0	2	1	5	1	0	0	0	1	0	0	0	0	2	6	0	2	2
AT4G16220	0	2	0	3	2	4	2	6	0	1	1	0	0	6	0	1	1	1	2	0
AT4G16230	7	6	3	9	6	3	5	5	1	2	3	0	3	4	1	4	4	0	2	6
AT4G16235	0	1	0	0	2	2	2	0	0	2	0	0	1	0	0	0	1	0	1	3
AT4G16240	0	0	0	1	1	0	0	1	4	8	20	12	2	1	5	2	2	1	3	6
AT4G16250	77	65	53	18	12	31	34	21	26	117	33	26	45	35	100	36	102	41	71	45
AT4G16260	0	2	1	1	4	1	3	6	2	0	0	0	1	2	2	0	7	1	1	0
AT4G16265	244	285	158	184	163	161	173	178	196	239	316	205	224	234	213	138	192	140	241	122
AT4G16270	10	10	2	6	6	1	30	3	7	19	11	13	18	3	2	4	15	3	6	18
AT4G16280	448	395	367	463	583	583	522	457	441	720	552	598	1063	677	954	565	1439	516	1058	937
AT4G16295	3	0	1	0	2	2	0	1	2	1	1	7	0	0	3	0	1	2	0	8
AT4G16310	168	160	144	157	108	70	168	115	243	187	182	262	237	205	237	128	295	163	248	284
AT4G16330	296	347	261	352	256	405	377	244	346	314	395	398	705	426	686	333	584	365	597	493
AT4G16340	484	470	434	519	569	515	675	511	582	479	415	542	917	762	695	366	929	524	701	630
AT4G16350	12	21	14	23	153	204	158	93	40	6	0	0	113	43	103	46	144	52	113	85
AT4G16355	20	18	48	26	102	109	95	36	17	33	29	6	122	30	102	65	58	51	143	124
AT4G16360	477	552	630	716	578	697	708	473	616	878	730	1095	1505	928	1345	724	1285	710	1111	1063
AT4G16370	570	413	479	540	432	428	418	212	603	689	691	608	968	610	708	423	805	440	442	584
AT4G16380	427	508	533	697	585	599	611	375	720	1049	1465	1417	1527	953	1396	717	1390	668	954	1159
AT4G16390	308	283	239	312	120	163	326	252	369	266	230	530	468	396	412	167	232	250	292	189
AT4G16400	226	302	234	347	261	366	389	319	323	316	286	274	597	462	552	244	440	341	490	407
AT4G16410	443	644	382	662	552	699	901	687	606	578	478	504	1048	847	940	420	802	652	802	672
AT4G16420	215	220	255	264	380	175	228	181	234	333	296	432	403	292	461	222	366	251	398	311
AT4G16430	175	141	138	154	80	224	156	124	144	162	177	258	295	250	223	143	415	121	162	196
AT4G16440	86	85	104	99	91	47	67	52	150	142	157	195	202	145	228	141	164	137	199	129
AT4G16442	257	272	247	328	619	511	683	241	210	188	183	166	520	409	505	233	665	482	655	488
AT4G16444	346	352	437	352	499	406	395	307	303	485	547	576	653	435	655	302	673	336	539	552
AT4G16447	36	47	23	37	23	27	58	28	29	71	67	46	42	63	63	52	30	41	70	24
AT4G16450	2252	2554	1786	2349	2205	2247	2803	2265	2459	2021	2840	1954	3687	3194	3430	1605	3024	2547	2616	2511
AT4G16451	3	0	0	0	1	0	0	3	0	0	1	0	1	0	0	0	0	0	1	0
AT4G16460	95	96	178	72	19	7	21	23	62	114	384	308	77	54	67	55	87	27	87	68
AT4G16465	0	0	0	0	0	2	0	0	0	0	1	0	0	2	0	0	0	0	0	0
AT4G16470	52	34	43	66	8	20	6	20	26	91	67	118	104	37	38	28	86	44	55	63
AT4G16475	0	0	0	1	0	0	0	0	1	0	0	0	0	0	0	0	0	1	0	1
AT4G16480	72	80	80	113	120	149	143	149	134	115	64	169	224	165	262	154	133	115	204	159
AT4G16490	187	199	240	197	303	233	209	198	289	231	172	234	462	297	369	206	362	306	305	312
AT4G16500	694	758	546	807	1045	1050	1191	885	815	587	728	598	1511	1129	1735	821	1578	1035	1624	1422
AT4G16510	195	148	188	145	89	72	100	104	323	233	310	357	329	198	242	146	238	157	130	205
AT4G16515	2	2	0	1	0	3	2	2	0	0	0	1	0	2	0	0	0	0	3	1
AT4G16520	561	690	528	648	944	980	1137	994	838	1134	1177	1073	1546	1098	1504	915	1766	1017	1651	1457
AT4G16530	96	64	75	81	146	83	110	51	120	94	103	180	125	86	106	81	131	70	90	87
AT4G16540	23	8	11	9	3	4	8	16	18	21	19	52	6	15	11	15	27	11	14	18
AT4G16550	21	25	29	8	9	3	5	8	2	8	2	5	20	3	3	12	5	1	2	3
AT4G16560	2	5	1	2	5	2	3	2	0	5	1	0	1	1	2	0	8	1	4	0
AT4G16563	350	282	397	455	145	239	141	270	443	594	484	559	244	194	418	143	186	70	83	177
AT4G16566	125	159	85	91	99	170	127	123	171	158	354	270	174	147	170	126	189	156	223	147
AT4G16570	116	107	92	115	102	161	147	115	181	125	151	135	251	174	186	128	188	138	232	225
AT4G16580	107	96	118	98	63	82	86	93	78	98	112	237	220	101	137	169	162	83	168	126
AT4G16590	1	6	2	4	13	3	8	9	3	3	2	2	7	7	6	3	5	2	4	1
AT4G16600	5	7	0	2	4	3	14	7	2	3	21	9	5	1	4	1	4	1	5	7
AT4G16610	336	352	279	381	136	250	215	85	423	411	144	336	328	236	352	116	299	83	82	207
AT4G16620	387	410	430	518	599	690	668	242	316	617	365	559	1034	486	670	186	1396	396	331	488
AT4G16630	504	318	335	485	247	191	423	253	470	623	505	660	611	374	474	302	484	319	406	296
AT4G16640	3	3	3	1	4	17	26	0	5	4	19	15	1	13	5	0	31	3	5	9
AT4G16650	197	165	137	222	296	130	248	213	212	196	169	259	374	261	288	123	381	253	244	251
AT4G16660	864	821	890	848	1121	1150	1020	693	820	1137	1336	1363	1368	1153	1163	679	1500	889	990	966
AT4G16670	142	140	158	153	269	199	228	145	300	407	185	354	510	217	421	215	642	226	412	301
AT4G16680	33	36	52	36	92	20	59	18	86	115	105	212	164	54	120	57	179	73	142	83
AT4G16690	463	454	566	604	960	944	859	548	678	626	302	464	1908	1372	1737	1065	2467	1234	2397	2333
AT4G16695	373	407	360	342	445	270	332	316	448	462	509	385	656	396	556	314	519	361	476	397
AT4G16700	143	105	114	108	45	45	91	46	57	93	102	131	146	111	40	60	89	100	153	86
AT4G16710	1091	1056	1293	1223	847	800	907	660	1249	1878	2363	2029	2464	1495	1847	1435	2771	1144	2970	2126
AT4G16720	10484	8655	7164	8976	3311	4701	7453	4777	10351	10071	12317	10439	13068	10203	11763	6202	9542	7271	9617	7736
AT4G16730	3	1	1	9	9	8	7	2	4	1	0	1	3	1	5	1	5	1	3	3
AT4G16740	2	5	2	6	12	6	8	8	1	2	3	1	5	5	6	1	5	7	1	2
AT4G16745	74	93	135	150	121	107	122	112	162	177	332	237	190	114	249	155	237	76	133	181
AT4G16748	4	8	1	5	18	11	13	10	2	7	3	3	15	6	8	1	8	3	4	5
AT4G16750	3	18	0	1	48	12	15	13	0	2	3	20	15	16	9	5	6	3	10	41
AT4G16760	280	275	287	280	292	336	339	250	352	448	407	550	631	429	501	245	507	316	374	348
AT4G16765	447	358	526	526	90	105	212	170	440	568	742	851	541	290	327	259	494	252	437	325
AT4G16770	64	28	73	69	42	89	52	28	41	75	98	97	149	76	88	41	177	57	80	83
AT4G16780	222	312	293	276	298	204	162	216	243	255	250	347	455	304	389	195	462	196	554	398
AT4G16790	39	6	22	22	6	39	40	15	42	61	39	42	55	26	41	12	60	26	26	22
AT4G16800	377	396	455	449	491	369	424	319	503	524	359	455	848	644	836	420	773	553	757	653
AT4G16807	57	56	35	68	55	7	29	19	43	64	54	48	37	80	86	34	66	38	53	40
AT4G16810	6	5	0	6	20	9	9	13	11	46	20	2	14	11	71	19	5	15	52	50
AT4G16820	0	2	0	1	4	2	3	5	0	0	1	0	2	7	2	0	20	5	2	6
AT4G16830	181	211	170	233	238	183	386	183	278	213	154	244	283	241	307	151	315	249	245	218
AT4G16835	15	4	11	6	5	10	13	3	9	4	4	45	10	4	24	6	5	2	28	9
AT4G16840	55	43	48	42	10	36	44	27	51	77	109	63	101	63	81	47	44	53	88	62
AT4G16845	539	567	426	457	383	491	617	333	512	545	555	695	784	519	791	412	757	470	783	706
AT4G16850	35	42	74	71	50	20	32	36	70	39	68	104	92	48	102	42	108	38	43	87
AT4G16855	3	4	4	8	4	2	4	8	1	0	0	4	2	0	7	6	3	9	0	5
AT4G16860	27	24	12	25	42	37	74	17	7	16	13	31	37	65	60	19	84	92	54	68
AT4G16870	3	10	11	23	24	33	51	15	6	23	23	2	13	21	69	8	36	38	37	44
AT4G16880	4	35	7	30	8	21	17	21	17	33	1	1	52	14	26	19	44	14	36	28
AT4G16890	54	38	45	60	30	68	82	48	33	77	52	72	162	53	117	47	124	85	93	48
AT4G16892	53	35	41	36	14	24	116	46	53	25	15	64	72	41	39	33	76	16	63	29
AT4G16900	29	23	14	42	34	11	31	22	66	65	44	32	105	39	48	59	78	23	91	75
AT4G16910	1	8	0	3	3	1	3	2	2	2	2	6	1	2	1	2	5	1	3	2
AT4G16915	1	2	1	5	15	10	2	6	5	8	10	6	0	2	0	5	3	0	1	2
AT4G16920	8	16	2	15	21	25	7	5	12	10	46	39	30	21	35	11	32	8	14	14
AT4G16930	4	0	0	1	9	2	2	2	1	1	1	9	0	2	2	1	0	2	2	2
AT4G16935	0	2	0	0	0	1	1	3	0	0	0	0	0	1	0	0	0	0	1	0
AT4G16940	1	4	14	11	13	7	2	7	5	14	7	32	8	12	8	5	11	4	7	1
AT4G16950	38	38	16	35	110	42	29	28	35	76	54	59	65	56	86	53	107	73	44	59
AT4G16960	32	30	20	11	7	18	8	23	24	16	16	36	46	26	25	11	54	22	50	45
AT4G16970	136	101	120	129	33	55	112	88	148	189	153	64	194	169	187	88	144	105	133	47
AT4G16980	46	43	42	55	492	412	734	345	56	17	21	42	242	300	306	74	422	492	387	352
AT4G16990	4	10	3	6	14	3	5	8	0	4	5	3	5	14	5	0	21	4	7	3
AT4G17000	329	371	199	523	193	131	256	224	200	169	170	471	338	251	365	238	354	190	141	214
AT4G17005	0	0	0	0	0	0	0	0	0	0	0	0	0	0	0	0	0	0	0	0
AT4G17010	174	110	119	115	99	70	185	112	185	149	205	215	211	157	158	131	152	134	192	129
AT4G17020	299	303	342	297	260	263	365	212	418	429	408	514	658	369	534	384	583	379	489	348
AT4G17030	2	8	5	12	6	2	7	10	40	56	0	0	4	4	2	1	6	1	7	1
AT4G17040	644	605	604	619	512	517	731	450	743	776	536	759	923	875	1029	465	560	591	687	543
AT4G17050	259	258	300	422	336	341	325	260	487	453	554	517	655	366	557	345	639	489	548	456
AT4G17060	94	83	93	148	55	121	78	51	125	94	86	163	168	79	99	115	123	99	116	69
AT4G17070	162	226	187	209	123	202	268	121	206	287	237	259	417	254	325	218	395	213	285	250
AT4G17080	87	133	122	52	125	154	146	142	111	162	66	236	247	106	184	108	245	151	157	190
AT4G17085	281	333	220	316	233	289	319	263	289	261	313	280	387	366	359	188	361	271	284	235
AT4G17090	100	51	103	60	19	36	49	18	36	102	140	97	125	76	70	31	146	56	47	58
AT4G17098	183	101	180	165	81	83	100	64	143	219	189	210	187	100	150	66	209	93	194	173
AT4G17100	216	113	221	173	110	112	84	67	146	236	172	239	144	126	164	78	143	82	140	130
AT4G17140	555	500	661	680	537	590	545	553	579	871	859	894	1005	729	715	589	1180	605	807	795
AT4G17150	165	215	235	254	249	278	293	189	174	333	296	316	444	392	338	135	502	211	469	386
AT4G17160	72	46	43	19	6	1	1	5	126	79	359	217	16	31	120	71	130	17	11	11
AT4G17170	478	497	608	548	477	615	461	412	574	638	597	562	829	627	800	546	1197	564	883	773
AT4G17180	98	109	139	161	75	103	74	58	132	261	194	343	196	118	195	148	186	109	162	115
AT4G17190	880	937	1098	1096	673	670	864	628	981	1354	1214	1477	1866	1335	1718	908	1580	1009	1225	1233
AT4G17200	3	3	0	0	3	3	0	3	2	0	2	0	1	0	3	0	4	2	1	2
AT4G17210	2	4	1	6	8	9	3	5	0	8	2	1	1	5	2	2	17	6	1	2
AT4G17215	15	12	21	9	0	0	5	2	62	49	269	122	14	12	28	85	211	17	23	11
AT4G17220	2	3	2	5	7	1	5	3	0	3	1	2	1	1	2	1	15	2	1	5
AT4G17230	45	52	26	77	62	66	86	38	28	104	94	175	143	82	140	103	118	92	103	71
AT4G17240	223	167	255	198	117	139	131	151	200	102	77	160	246	188	194	137	99	84	110	107
AT4G17245	2	0	0	3	3	1	4	2	1	0	1	0	4	0	0	2	1	1	0	1
AT4G17250	3	7	1	1	2	3	8	5	0	4	2	0	2	6	1	0	1	3	3	2
AT4G17260	169	220	143	218	119	95	163	132	270	288	263	302	285	261	360	194	205	159	262	216
AT4G17270	381	338	392	448	340	324	456	332	435	634	647	620	851	442	711	317	803	380	465	518
AT4G17280	34	42	33	28	61	77	68	42	30	45	22	45	51	48	64	9	93	59	32	44
AT4G17300	189	152	184	177	205	111	177	192	172	243	184	218	274	282	325	207	210	186	220	245
AT4G17310	128	131	83	152	83	130	167	134	167	185	253	215	215	227	183	133	218	110	178	163
AT4G17330	1009	1084	1010	913	937	798	1057	894	965	1132	1011	1234	1875	1209	1597	936	1782	1071	1548	1343
AT4G17340	235	263	151	271	61	76	66	88	189	65	52	51	61	36	83	10	26	11	14	59
AT4G17350	13	29	51	37	50	79	39	26	38	44	15	17	49	49	51	14	32	44	37	31
AT4G17360	42	20	54	86	51	21	30	30	26	32	91	57	85	102	51	49	88	17	50	62
AT4G17370	146	150	110	197	57	86	144	115	161	197	148	268	284	215	268	157	318	91	200	201
AT4G17380	19	26	11	34	10	11	15	33	30	21	44	30	23	42	30	9	21	12	21	25
AT4G17390	15742	12465	9287	12455	3545	5189	8564	5497	14164	13630	18250	14627	16716	13447	14899	7819	11809	9324	10094	8979
AT4G17410	348	309	314	301	217	172	250	240	284	475	364	357	497	323	398	240	576	329	443	450
AT4G17420	334	274	286	324	173	186	266	207	265	416	595	459	690	436	569	305	661	274	503	469
AT4G17430	140	147	99	155	117	32	69	56	180	143	264	177	235	81	182	165	183	105	154	111
AT4G17440	39	33	27	40	20	43	47	28	16	33	23	20	40	39	35	30	27	23	42	22
AT4G17450	6	2	0	9	11	2	6	8	1	3	1	0	3	5	8	1	3	3	3	3
AT4G17453	1	0	0	0	1	0	0	2	0	0	1	0	0	0	0	1	1	2	0	0
AT4G17460	10	8	3	8	2	21	6	9	10	38	19	59	6	28	12	8	17	18	3	16
AT4G17470	3	4	3	5	6	3	5	3	3	13	9	12	2	0	2	1	3	4	2	1
AT4G17480	256	232	332	261	99	117	117	102	295	956	1233	861	537	264	361	253	299	155	193	219
AT4G17483	173	157	144	142	139	165	189	187	164	173	323	330	220	158	256	72	242	98	201	237
AT4G17486	161	146	131	218	172	130	219	129	184	267	347	280	283	139	285	121	290	201	300	209
AT4G17490	7	13	14	27	3	26	13	12	12	27	7	39	24	6	24	10	5	7	20	4
AT4G17500	2	6	6	2	7	2	6	3	10	23	21	54	37	8	11	13	23	19	18	27
AT4G17505	5	11	1	4	6	5	5	7	14	0	8	0	5	1	1	0	0	2	4	4
AT4G17510	929	1020	1024	1043	519	578	797	537	1113	1261	1529	1264	1667	1236	1476	774	1298	857	1201	1122
AT4G17520	1044	907	824	1018	422	699	867	695	1307	1014	911	1277	1384	983	1310	649	1072	827	774	717
AT4G17530	665	866	747	735	957	780	853	686	676	1008	670	863	1319	864	1110	530	1790	886	1334	1231
AT4G17540	96	80	82	99	76	109	83	103	82	129	138	131	162	134	163	113	170	91	127	82
AT4G17550	386	271	327	407	287	356	277	298	355	354	199	271	619	436	504	262	570	283	384	408
AT4G17560	878	984	775	893	480	743	999	1202	1291	1082	957	1058	1701	1437	1384	863	842	828	1010	699
AT4G17565	4	5	1	4	5	3	2	2	2	1	7	29	4	2	2	13	8	6	3	4
AT4G17570	139	191	114	144	180	193	214	115	175	260	315	242	349	261	315	197	328	195	296	321
AT4G17580	3	9	1	3	3	2	3	0	1	2	2	1	3	3	3	0	6	3	1	1
AT4G17585	1	0	0	4	2	2	2	1	0	1	1	1	0	1	0	1	3	0	2	1
AT4G17587	14	16	10	5	49	23	33	30	17	4	33	5	22	18	8	17	10	6	22	12
AT4G17590	4	1	1	2	10	2	5	3	1	4	1	0	2	1	2	0	2	0	1	1
AT4G17600	676	619	1003	812	491	433	635	410	875	650	548	775	1394	1180	1090	595	709	667	664	604
AT4G17610	163	160	59	144	46	82	108	129	124	192	159	163	214	165	103	120	85	144	144	59
AT4G17612	0	0	0	0	1	0	2	1	0	1	0	0	4	0	0	0	0	0	1	0
AT4G17615	150	278	191	171	233	161	226	131	133	298	148	293	247	204	357	119	396	256	326	224
AT4G17616	51	43	21	55	12	84	34	47	44	65	36	101	95	83	48	58	55	77	42	69
AT4G17620	489	457	416	419	375	379	491	385	352	501	404	373	709	542	520	367	689	347	594	464
AT4G17640	810	1088	1096	947	936	934	986	693	1371	1511	1365	1899	1851	1415	1882	1118	1672	990	1706	1451
AT4G17650	287	306	280	335	284	136	238	140	377	285	352	317	422	281	307	215	400	230	358	334
AT4G17660	310	464	409	443	587	458	458	273	758	978	1001	1023	1142	576	979	372	1081	372	547	710
AT4G17670	621	726	513	913	1354	1253	942	590	568	802	1020	868	1128	1262	1402	928	2090	1118	2218	1121
AT4G17680	18	8	2	9	6	4	3	1	11	13	1	5	5	10	18	2	3	29	5	3
AT4G17690	2	0	0	0	6	2	1	2	2	0	0	0	2	0	6	0	3	1	5	1
AT4G17695	338	495	539	526	444	392	402	209	446	610	320	603	678	447	490	286	778	253	303	546
AT4G17700	1	2	1	1	4	0	1	2	3	1	2	0	0	1	2	0	1	1	0	17
AT4G17710	4	7	2	4	6	12	7	6	1	4	4	1	4	21	5	1	6	3	3	0
AT4G17713	1	0	0	0	7	0	2	0	1	0	0	1	9	1	22	1	9	2	3	6
AT4G17718	177	235	160	197	165	120	156	167	76	65	74	67	222	137	226	74	319	112	204	214
AT4G17720	591	607	664	663	243	247	289	276	665	635	542	1001	773	518	726	389	793	333	537	527
AT4G17730	812	690	759	819	891	725	695	609	747	836	672	979	1326	872	1196	709	1405	914	1376	1206
AT4G17740	151	179	192	230	110	139	152	163	224	194	170	305	300	242	321	171	312	166	355	232
AT4G17750	78	57	77	98	100	79	125	75	116	152	99	167	154	69	171	123	80	47	56	137
AT4G17760	88	74	56	81	50	81	78	54	127	108	265	161	110	68	116	61	145	70	81	88
AT4G17765	0	1	0	0	1	0	1	0	0	0	0	0	0	0	1	0	0	1	0	0
AT4G17770	453	329	481	420	258	177	348	166	355	368	162	490	718	436	658	239	540	321	545	387
AT4G17780	3	1	1	1	2	2	1	3	1	2	0	0	1	0	1	0	6	1	0	2
AT4G17785	2	3	0	1	10	1	5	4	6	2	0	1	0	3	2	0	1	1	2	1
AT4G17788	0	2	1	1	1	0	0	1	1	0	4	2	6	0	16	8	3	0	1	0
AT4G17790	362	459	437	573	1006	942	1371	709	421	525	342	531	1258	1094	1221	585	1901	1314	1521	1348
AT4G17800	19	2	12	16	8	2	11	4	13	2	0	2	23	3	4	2	14	3	18	1
AT4G17810	28	43	62	39	93	105	93	85	49	33	21	13	64	102	77	54	74	76	75	95
AT4G17820	5	2	0	4	8	8	6	7	2	1	0	3	1	1	7	2	0	3	1	1
AT4G17830	302	272	264	282	224	230	271	190	219	365	397	376	423	300	379	254	379	299	329	357
AT4G17840	156	131	74	142	257	162	202	126	164	201	202	311	558	331	384	234	829	231	497	441
AT4G17850	4	1	2	1	5	1	2	1	2	1	0	1	0	2	4	0	0	1	1	0
AT4G17860	1	3	0	1	8	0	3	7	1	0	1	1	4	0	24	6	3	5	4	3
AT4G17870	306	356	342	554	360	246	383	351	605	508	848	937	603	466	566	379	746	548	811	585
AT4G17880	11	18	29	6	9	5	6	14	12	5	19	69	32	16	33	6	17	16	24	7
AT4G17890	549	511	585	501	491	440	746	315	495	709	417	776	876	491	836	551	713	465	849	585
AT4G17895	205	190	228	211	142	181	137	151	176	193	218	267	225	181	178	155	249	146	240	157
AT4G17900	36	58	80	100	233	92	136	59	77	224	136	342	181	107	190	106	325	150	172	223
AT4G17905	3	2	0	3	7	4	2	5	1	1	0	2	11	1	2	0	3	3	9	1
AT4G17910	291	195	256	285	107	212	273	240	381	323	543	569	481	389	619	336	772	306	686	492
AT4G17920	0	0	1	6	3	7	2	2	6	11	4	28	0	2	12	3	2	1	2	2
AT4G17930	1	0	0	0	6	1	3	0	0	7	1	0	0	0	3	0	1	1	1	0
AT4G17940	322	291	228	354	680	711	1043	530	550	709	418	681	925	950	1524	1161	1003	1041	1837	1818
AT4G17950	336	357	253	309	325	216	277	272	452	403	436	563	393	364	531	272	496	282	326	380
AT4G17960	218	196	169	204	73	127	265	121	292	356	401	456	497	362	443	189	356	236	549	435
AT4G17970	5	8	3	1	13	5	3	3	2	2	1	0	7	1	3	1	16	2	3	2
AT4G17975	0	1	0	0	0	0	0	0	0	1	0	0	0	0	0	0	0	0	0	0
AT4G17980	3	1	0	3	5	2	5	4	3	2	17	0	3	1	4	2	6	9	6	12
AT4G17990	3	3	1	7	8	4	1	2	8	2	0	5	1	2	2	1	3	1	5	3
AT4G17998	0	0	0	0	1	0	1	0	0	1	1	0	0	0	0	0	1	0	0	0
AT4G18000	0	1	0	0	1	0	0	0	0	0	0	0	0	0	0	1	1	0	1	1
AT4G18010	16	10	26	9	14	12	16	36	28	14	21	63	19	24	24	7	18	23	17	9
AT4G18020	1124	867	1304	1216	1183	1024	1180	813	1080	1131	763	1011	2855	1909	2805	2125	2764	1692	3179	2998
AT4G18030	372	362	312	385	264	353	407	389	295	259	198	333	354	256	545	341	517	315	305	380
AT4G18040	1142	988	735	958	642	531	783	525	1346	1429	1608	1383	1741	1054	1423	815	1310	722	1166	1030
AT4G18050	5	10	9	8	11	7	6	8	2	14	11	16	7	1	17	3	8	4	5	5
AT4G18060	437	448	610	475	267	382	414	351	564	723	741	853	920	712	973	476	835	571	713	645
AT4G18070	396	471	312	469	257	328	333	307	515	579	623	746	627	450	725	372	632	336	575	429
AT4G18080	1	0	0	0	2	2	1	2	1	3	0	0	0	2	6	0	0	0	0	0
AT4G18090	0	3	1	2	4	1	2	2	0	5	1	0	5	0	0	0	1	3	0	0
AT4G18100	10378	9117	7055	8835	4426	5485	8409	6305	10075	9700	10075	10467	11797	9324	11208	6223	8586	7550	7870	6722
AT4G18110	0	2	1	4	6	3	0	2	1	2	1	0	0	1	2	0	4	2	3	1
AT4G18120	454	478	583	500	299	487	487	424	1013	1404	1424	1961	1374	684	1288	575	1370	721	1167	974
AT4G18130	134	180	92	120	124	179	159	111	125	189	169	226	256	134	273	171	378	194	352	209
AT4G18140	211	166	275	213	365	257	467	221	305	438	441	646	551	306	433	344	696	293	603	515
AT4G18150	101	51	88	74	54	50	34	30	79	65	141	119	86	107	83	26	95	32	71	79
AT4G18160	38	59	26	22	16	32	34	20	69	74	51	100	67	78	110	52	91	77	66	72
AT4G18170	1	1	2	5	10	3	9	2	2	10	23	9	10	25	6	2	13	1	14	17
AT4G18180	1	7	0	4	6	8	2	4	5	5	4	0	3	7	2	1	4	0	6	1
AT4G18190	8	7	6	3	6	0	3	2	1	2	15	3	1	3	8	0	7	1	1	3
AT4G18195	2	6	2	1	7	4	3	10	4	12	11	24	4	3	6	0	19	3	13	1
AT4G18197	4	7	0	6	5	1	3	7	1	3	1	0	10	3	3	2	3	0	4	3
AT4G18205	6	2	3	17	15	0	22	10	7	7	17	15	14	16	34	16	12	7	10	11
AT4G18210	12	2	2	17	5	4	3	6	0	6	2	5	0	5	2	6	8	5	18	1
AT4G18220	2	5	5	2	1	3	3	2	8	0	5	0	2	0	0	9	25	0	4	1
AT4G18230	285	236	211	336	286	310	249	242	355	397	557	471	456	377	526	316	648	306	765	401
AT4G18240	168	226	215	191	133	196	288	179	408	257	271	306	449	254	422	281	458	401	438	415
AT4G18250	10	6	3	4	16	7	7	13	4	3	1	2	5	2	11	3	11	5	8	4
AT4G18255	1	0	0	0	1	0	1	1	0	0	1	0	0	1	0	0	0	0	1	0
AT4G18260	165	148	68	104	46	98	116	83	192	124	158	248	255	164	185	122	152	151	96	166
AT4G18270	198	237	179	180	190	227	369	232	154	392	355	306	453	388	312	259	451	234	443	373
AT4G18280	71	161	140	164	137	124	146	121	53	75	69	142	168	191	303	94	385	171	330	283
AT4G18282	0	1	0	4	0	0	1	4	1	0	0	0	1	0	0	0	0	0	0	0
AT4G18290	15	5	25	13	14	12	20	16	20	23	26	19	9	9	16	3	7	3	3	2
AT4G18300	80	82	62	68	97	132	44	46	98	157	106	180	116	91	151	96	114	75	149	149
AT4G18310	6	8	1	15	7	3	2	10	7	89	106	62	11	8	37	30	2	8	2	2
AT4G18320	37	200	27	45	6	5	8	10	37	224	354	417	36	32	85	70	17	2	7	4
AT4G18330	19	26	15	28	30	14	15	11	22	39	53	28	37	20	15	19	59	38	48	15
AT4G18335	0	5	0	0	2	2	0	1	0	0	0	0	1	0	2	2	0	0	10	5
AT4G18340	3	4	0	2	8	6	2	3	2	1	3	1	8	5	1	1	15	10	11	3
AT4G18350	0	6	14	6	20	5	5	10	15	2	1	2	17	3	30	7	28	19	6	10
AT4G18360	52	85	104	126	90	80	66	61	46	95	131	95	128	99	144	73	187	123	202	193
AT4G18370	217	286	290	312	190	181	273	238	459	529	504	500	790	657	602	419	623	349	698	533
AT4G18372	203	235	214	291	170	133	249	226	249	359	400	345	429	301	272	128	418	281	541	414
AT4G18375	73	61	59	52	147	82	160	84	106	101	95	113	188	130	102	104	109	114	208	127
AT4G18380	47	83	58	99	99	172	158	93	70	87	53	90	195	140	166	87	244	112	163	191
AT4G18390	270	214	252	190	319	212	264	165	295	280	359	313	259	275	427	184	211	254	144	105
AT4G18395	2	3	4	9	2	2	1	5	1	5	21	19	8	2	1	2	2	10	7	1
AT4G18400	143	204	181	208	166	249	294	195	171	241	234	216	291	217	282	123	290	217	258	227
AT4G18410	2	1	1	2	1	5	0	5	1	1	1	0	0	1	3	0	5	1	2	2
AT4G18420	0	1	0	1	1	0	1	0	0	1	0	0	0	0	0	0	0	0	0	0
AT4G18422	1	3	1	1	7	3	2	1	0	1	2	2	0	1	3	1	1	0	2	2
AT4G18425	54	66	55	65	361	269	258	143	90	25	90	172	67	106	99	46	171	137	202	207
AT4G18430	11	5	3	11	3	6	5	9	1	11	47	13	3	6	14	8	1	1	7	2
AT4G18440	215	187	210	136	23	167	164	104	242	190	210	267	345	217	254	114	112	205	185	66
AT4G18450	0	2	1	1	2	1	2	1	1	1	0	0	3	0	1	0	1	0	1	2
AT4G18460	87	123	104	79	76	44	78	85	134	196	123	139	158	173	133	165	157	104	162	122
AT4G18465	147	95	79	122	120	127	61	57	185	143	186	230	259	213	267	151	283	122	190	171
AT4G18470	119	94	154	107	48	71	86	68	106	185	189	191	165	107	147	104	144	66	185	81
AT4G18480	1640	1200	1329	1680	850	1075	1360	1195	2206	1856	953	2125	2762	2100	2688	1247	1772	1476	1887	1104
AT4G18490	60	61	68	139	47	38	50	22	51	33	72	90	64	85	62	66	59	26	36	23
AT4G18500	3	8	2	10	0	2	0	6	4	10	2	0	6	6	13	5	9	13	4	0
AT4G18501	45	54	46	58	13	16	22	65	100	87	51	44	65	76	64	69	43	34	40	19
AT4G18510	4	17	10	16	9	28	2	10	12	18	14	3	13	7	3	2	11	8	2	1
AT4G18520	118	85	82	87	58	45	107	87	110	61	79	278	132	136	146	106	161	89	83	46
AT4G18530	131	120	65	84	136	115	201	138	81	155	196	245	240	186	200	163	451	259	377	346
AT4G18540	3	4	1	4	8	3	0	2	3	3	2	0	1	4	2	1	4	2	0	3
AT4G18550	9	6	3	11	13	4	27	5	9	3	12	49	12	10	9	0	15	23	7	8
AT4G18570	394	491	406	466	696	417	549	399	345	319	167	414	538	443	565	266	457	294	355	367
AT4G18580	170	219	158	187	183	163	135	170	229	274	389	261	261	195	267	180	185	137	242	180
AT4G18590	291	299	186	192	213	251	224	222	318	326	360	326	422	291	319	235	378	363	435	331
AT4G18593	601	564	447	649	483	410	324	428	765	1012	1624	1044	1277	891	951	618	1009	651	1104	902
AT4G18596	3	2	4	1	4	0	8	6	2	3	4	1	2	4	4	0	8	1	1	3
AT4G18600	192	167	292	224	132	94	165	68	255	316	231	465	383	230	424	288	308	132	325	328
AT4G18610	12	11	1	3	3	3	16	3	17	6	11	15	28	10	1	42	37	8	15	20
AT4G18620	1	2	1	0	4	0	2	1	0	1	0	0	1	0	1	0	1	0	0	0
AT4G18630	3	7	0	2	6	4	3	4	1	1	2	0	1	0	1	2	2	3	1	1
AT4G18640	6	13	1	36	16	7	14	6	6	5	7	2	4	7	6	0	11	15	2	10
AT4G18650	3	8	8	9	174	125	117	71	12	1	1	0	96	54	25	26	208	96	190	109
AT4G18660	2	12	0	2	5	4	7	6	0	4	1	1	1	2	9	0	0	3	1	5
AT4G18670	103	79	74	66	19	126	184	176	112	95	81	164	184	150	194	95	118	148	120	100
AT4G18680	2	0	0	1	1	0	2	2	0	2	0	2	3	1	1	0	1	0	2	1
AT4G18690	2	3	0	0	2	0	2	2	1	1	0	2	2	1	3	1	1	4	2	3
AT4G18692	1	0	0	0	3	1	0	0	0	2	4	0	2	0	0	0	1	2	0	0
AT4G18700	196	197	137	200	167	164	150	278	160	221	185	257	443	234	314	210	378	193	202	180
AT4G18710	762	831	795	1044	968	969	1203	897	760	803	755	976	1637	1106	1440	782	1403	939	1338	1373
AT4G18720	3	3	0	1	1	3	2	4	0	1	1	1	2	6	2	2	3	1	3	0
AT4G18725	0	0	0	2	1	2	0	2	1	0	0	0	0	0	0	1	0	0	0	0
AT4G18730	7823	6468	4869	6804	2851	3173	5231	3772	7849	7155	8132	7341	9107	7401	8359	4549	6859	5284	6181	5206
AT4G18740	21	35	11	15	44	24	38	41	8	34	24	9	65	23	59	7	86	37	90	67
AT4G18750	28	42	44	80	21	7	39	17	14	36	14	88	60	21	37	29	41	13	54	24
AT4G18760	170	151	237	162	94	123	132	135	156	153	103	230	259	196	272	144	321	154	214	165
AT4G18770	4	8	7	15	19	10	25	10	8	4	2	4	23	9	20	7	15	18	8	12
AT4G18780	9	19	10	50	32	29	43	16	25	15	19	37	28	16	61	38	24	27	21	31
AT4G18790	2	3	2	0	5	7	1	4	2	1	1	1	1	2	3	0	1	0	2	9
AT4G18800	316	307	275	273	224	269	303	130	331	431	408	417	482	399	421	268	457	298	411	354
AT4G18810	209	223	247	237	436	213	301	188	263	297	344	196	594	343	528	265	587	267	420	362
AT4G18815	0	1	0	0	0	0	0	0	0	0	0	0	0	0	0	0	0	1	0	0
AT4G18820	180	171	193	208	311	192	202	174	154	175	141	137	452	305	307	187	348	260	302	226
AT4G18823	1	0	0	2	3	1	1	2	0	4	1	2	0	0	2	2	0	0	0	0
AT4G18830	14	25	25	28	29	41	40	18	41	16	28	62	51	24	60	14	59	49	64	41
AT4G18840	24	20	17	11	6	19	22	9	30	19	28	24	18	16	11	8	25	15	42	2
AT4G18850	0	1	0	0	1	0	1	1	0	0	0	0	0	1	1	0	1	1	0	0
AT4G18860	54	39	32	34	11	6	19	7	45	66	179	92	28	23	33	10	64	11	5	11
AT4G18870	28	47	64	47	5	1	5	1	64	64	268	147	28	11	52	42	47	15	25	21
AT4G18880	19	21	15	32	6	34	18	14	58	60	83	209	39	20	31	47	65	25	86	26
AT4G18890	196	206	287	238	297	344	358	243	173	209	218	210	391	318	391	237	625	255	575	465
AT4G18900	78	62	129	74	28	58	73	56	124	92	73	168	133	88	107	111	153	38	104	108
AT4G18905	473	345	353	337	182	161	324	285	409	512	498	451	519	398	426	262	481	264	339	314
AT4G18910	161	101	73	158	619	262	292	136	169	275	320	396	317	330	391	216	978	387	577	469
AT4G18920	5	3	1	2	5	7	3	5	0	2	1	2	2	2	3	3	14	1	33	16
AT4G18930	319	354	302	353	392	293	386	150	349	612	1152	310	739	468	479	298	482	248	398	432
AT4G18940	2	0	1	1	1	2	3	3	2	0	1	2	2	2	0	2	0	1	3	2
AT4G18950	158	84	81	185	61	127	70	123	133	106	240	279	160	96	306	106	213	90	106	149
AT4G18960	59	52	45	74	56	59	43	49	148	251	165	252	126	126	167	98	103	80	74	70
AT4G18970	27	50	33	21	200	76	160	70	79	12	39	69	53	101	98	39	76	112	63	51
AT4G18975	108	135	126	124	127	98	200	111	141	208	195	232	297	166	251	170	254	148	314	218
AT4G18980	0	16	13	5	2	3	27	3	0	4	12	21	2	3	14	1	1	8	1	0
AT4G18990	2	0	2	3	6	4	5	2	1	5	2	1	2	3	4	1	1	2	1	0
AT4G19000	18	37	30	24	41	20	49	32	34	58	110	114	54	33	67	41	83	31	86	43
AT4G19003	195	225	168	190	138	156	178	179	163	277	387	255	258	237	248	204	293	137	317	222
AT4G19006	543	512	375	489	213	308	414	269	617	700	733	757	541	561	569	331	550	338	509	392
AT4G19010	40	46	50	46	13	28	41	28	47	55	60	79	73	83	73	41	93	66	29	35
AT4G19020	522	550	569	614	605	510	725	552	517	499	305	433	1027	861	1100	613	1245	715	1317	1101
AT4G19030	11	3	2	3	11	4	5	5	1	2	3	0	3	5	2	1	9	8	3	6
AT4G19035	10	5	5	8	11	7	6	9	11	5	10	7	5	3	20	9	2	4	3	12
AT4G19038	4	4	3	3	6	8	8	5	2	6	1	2	5	3	9	4	7	5	5	2
AT4G19040	349	541	477	444	459	503	538	345	431	478	585	644	667	515	610	449	625	433	576	535
AT4G19045	145	196	121	163	117	203	158	174	253	135	290	204	267	173	263	109	283	195	323	132
AT4G19050	5	8	6	7	18	6	8	11	2	1	4	5	0	5	3	1	5	6	8	6
AT4G19060	243	273	249	266	281	274	348	219	285	407	406	413	601	533	590	393	635	327	708	543
AT4G19070	85	76	74	125	64	106	78	79	90	190	184	191	235	192	224	112	249	120	152	191
AT4G19080	26	39	10	9	17	41	10	3	16	30	36	26	55	29	55	26	47	26	33	20
AT4G19090	13	19	31	18	10	4	17	14	18	50	39	69	30	34	26	25	82	32	87	53
AT4G19095	11	9	7	9	48	1	6	4	21	10	16	10	40	23	32	19	21	3	22	16
AT4G19100	223	233	232	237	161	117	298	194	414	338	219	353	624	452	494	358	293	230	334	382
AT4G19110	1977	2082	1895	2100	2296	2105	2210	1595	1847	2047	2044	2442	2946	2309	2586	1523	3547	2072	2648	2445
AT4G19112	1945	2051	1869	2056	2265	2058	2166	1544	1818	2011	2021	2413	2911	2272	2547	1504	3504	2039	2616	2408
AT4G19120	90	81	120	187	36	146	193	99	44	35	21	49	88	81	70	34	95	60	55	54
AT4G19130	36	26	23	32	44	45	23	40	25	75	77	85	56	56	28	21	20	18	35	44
AT4G19140	106	191	173	167	222	129	191	175	269	325	475	295	520	332	293	227	657	219	484	337
AT4G19150	431	384	486	515	241	180	366	312	519	593	529	817	726	503	620	383	686	434	594	377
AT4G19160	1804	1424	1363	1511	2410	1838	1659	1184	1817	1986	1764	1962	3472	2500	2904	1557	3992	1825	2299	2337
AT4G19170	15	6	6	14	27	14	24	14	0	6	6	24	28	10	22	6	32	23	9	18
AT4G19180	183	165	109	88	162	131	98	68	132	171	108	235	243	175	196	118	274	178	194	150
AT4G19185	253	242	256	188	125	102	156	114	212	175	230	254	253	175	210	113	266	134	231	214
AT4G19190	170	90	185	147	114	70	65	109	148	111	75	279	288	137	238	149	238	101	205	158
AT4G19191	68	9	61	17	15	0	16	20	29	18	48	47	23	29	34	32	14	12	9	21
AT4G19200	966	1268	1157	1291	695	876	980	591	1417	1533	1790	1803	2696	1677	2862	1313	3164	1658	2101	2468
AT4G19210	1132	1048	772	1016	741	686	857	718	1249	982	1026	1306	1632	1290	1501	666	1333	970	1159	1101
AT4G19220	10	13	1	9	7	7	6	6	12	2	11	18	44	21	20	1	10	13	35	13
AT4G19230	352	432	213	347	202	243	147	214	372	472	675	719	488	449	585	368	527	307	596	558
AT4G19240	2	2	1	1	4	1	5	2	3	1	0	0	2	2	3	0	0	0	1	1
AT4G19250	1	1	1	0	1	0	0	1	2	1	0	0	0	1	0	0	1	0	0	0
AT4G19260	0	0	0	0	2	0	1	1	0	0	1	0	0	0	1	0	0	1	0	0
AT4G19270	0	0	0	0	0	0	0	0	0	0	0	0	0	0	0	0	0	0	0	1
AT4G19280	0	0	0	0	1	0	1	0	0	0	0	0	0	0	0	0	0	0	0	0
AT4G19290	0	0	0	0	0	0	0	0	0	0	0	0	0	0	0	0	0	0	0	0
AT4G19300	0	0	0	0	0	0	0	0	0	0	0	0	0	0	0	0	0	0	0	0
AT4G19305	0	0	0	0	0	0	0	0	0	0	0	0	0	0	0	0	0	0	0	1
AT4G19310	0	0	1	0	0	0	0	0	0	0	0	0	0	0	0	0	0	0	0	0
AT4G19320	0	1	0	1	0	0	0	1	0	0	1	0	0	0	0	0	0	0	1	0
AT4G19330	1	1	0	1	6	3	1	1	1	1	0	0	0	5	1	0	2	1	1	1
AT4G19340	0	0	0	0	0	0	0	0	0	0	0	0	0	0	0	0	0	0	0	0
AT4G19350	400	445	350	354	384	262	370	272	511	510	473	464	719	548	709	395	577	433	562	526
AT4G19360	0	4	0	5	8	4	3	7	3	4	0	1	1	0	5	0	4	2	2	2
AT4G19370	10	18	7	20	135	125	50	22	14	39	1	60	102	43	62	2	80	20	28	12
AT4G19380	110	144	147	142	245	249	213	157	160	142	91	129	247	210	228	115	569	279	297	406
AT4G19390	40	53	67	73	243	75	85	52	62	94	154	92	110	88	189	41	170	144	122	81
AT4G19395	0	6	12	1	3	12	9	11	16	34	23	27	24	11	38	18	40	23	43	33
AT4G19400	325	371	280	336	294	235	405	241	470	376	611	470	623	485	584	293	615	391	688	598
AT4G19410	412	490	360	513	288	271	432	319	624	528	916	828	788	711	814	369	767	498	895	797
AT4G19420	490	617	235	519	688	890	1774	1365	1264	770	805	3581	920	841	1577	767	979	854	1798	1542
AT4G19430	3	0	0	4	4	4	1	6	1	6	8	0	2	3	0	0	2	2	5	1
AT4G19440	55	64	49	157	116	85	91	50	132	229	224	115	138	154	160	83	189	87	138	98
AT4G19450	537	389	564	478	963	772	661	559	471	496	313	496	1022	629	823	480	1233	521	1034	954
AT4G19460	412	288	335	372	278	301	373	328	190	202	82	125	585	393	240	219	393	186	283	307
AT4G19470	7	4	1	5	8	3	5	2	0	1	0	2	4	5	16	1	19	1	23	7
AT4G19480	9	3	6	0	1	2	1	1	6	3	1	1	1	6	3	0	22	0	3	10
AT4G19490	436	475	600	417	476	512	519	486	439	615	586	654	823	620	861	460	925	459	710	793
AT4G19500	283	207	211	252	268	407	334	210	345	436	295	306	585	393	625	312	593	431	652	655
AT4G19510	119	169	106	104	87	149	89	121	121	210	194	242	448	200	411	171	307	154	338	256
AT4G19520	40	56	85	84	37	79	41	31	49	79	30	44	157	82	130	48	246	137	222	176
AT4G19530	8	2	5	20	39	13	15	6	4	2	4	12	20	31	7	15	27	10	29	9
AT4G19540	314	271	323	388	258	216	254	176	427	532	504	645	764	588	499	338	661	375	615	520
AT4G19550	221	221	185	279	124	110	170	86	299	302	493	340	354	268	400	181	540	212	401	333
AT4G19560	89	57	59	56	91	62	36	57	61	96	69	65	103	85	135	48	119	88	257	73
AT4G19570	30	25	55	19	76	38	28	38	19	9	11	6	60	26	40	38	81	38	47	49
AT4G19580	2	10	16	1	5	3	3	3	2	4	6	9	0	5	4	1	20	1	5	3
AT4G19590	25	30	16	42	28	35	73	7	68	47	58	53	96	84	96	60	181	82	49	130
AT4G19600	267	276	331	233	317	215	346	331	227	240	249	227	569	354	449	223	579	270	394	399
AT4G19610	176	178	181	264	188	190	190	194	228	202	222	405	302	229	266	138	318	198	343	284
AT4G19620	0	2	17	4	5	0	14	0	2	1	4	0	2	0	1	0	2	1	7	2
AT4G19630	25	24	26	60	6	9	52	31	42	58	93	39	71	48	40	33	62	29	36	46
AT4G19640	2049	2532	2568	2727	3123	2815	2784	2541	2547	2506	2528	2281	4021	2913	3814	1885	4649	2054	3503	3284
AT4G19645	2468	2449	2936	2639	2581	2540	2356	2751	2158	1974	1762	1859	4486	3085	3864	2900	7423	2855	6703	4792
AT4G19650	52	53	69	41	52	31	69	45	107	113	64	83	157	67	108	71	153	97	115	70
AT4G19660	54	118	37	60	20	57	56	56	102	95	134	130	86	59	87	44	183	74	147	98
AT4G19670	139	162	153	187	236	152	138	108	153	192	151	372	347	148	313	201	303	213	274	268
AT4G19680	0	0	0	0	0	3	7	4	0	3	1	0	0	0	3	2	2	3	3	0
AT4G19690	2	3	0	2	7	1	2	5	1	4	0	1	2	0	2	3	1	4	1	0
AT4G19700	392	317	172	349	163	181	299	200	363	554	386	656	699	411	591	340	733	429	583	553
AT4G19710	373	329	405	413	263	250	377	272	423	401	340	587	682	435	565	286	459	278	459	302
AT4G19720	8	2	0	1	3	2	4	5	0	0	0	0	0	1	2	0	3	1	1	2
AT4G19730	6	3	2	2	4	1	2	4	0	2	0	1	1	0	3	0	3	2	0	0
AT4G19740	0	0	2	1	3	1	3	3	0	2	0	0	3	2	0	0	2	2	2	1
AT4G19750	2	2	1	2	8	2	6	2	1	3	1	3	6	1	4	1	7	5	0	1
AT4G19760	1	2	2	3	11	1	3	5	1	1	0	2	2	2	0	0	3	6	6	2
AT4G19770	1	4	1	0	2	0	3	3	0	0	0	0	0	1	2	0	0	1	0	1
AT4G19780	1	1	0	2	0	1	1	0	0	1	0	2	0	1	2	0	2	0	1	0
AT4G19790	1	3	1	2	1	0	0	1	0	0	0	0	4	1	2	0	1	1	1	2
AT4G19800	2	3	0	0	3	7	5	2	0	3	1	1	1	2	2	0	2	1	2	2
AT4G19810	3	1	2	6	6	3	3	4	0	1	0	2	4	0	3	4	2	3	2	2
AT4G19820	1	1	1	3	8	2	6	4	5	1	0	2	0	0	4	1	2	0	3	1
AT4G19829	0	0	1	1	0	1	0	4	3	0	1	0	2	0	4	1	0	0	1	0
AT4G19830	87	100	91	143	209	109	161	154	101	191	115	152	328	195	183	152	210	70	286	240
AT4G19840	6	8	16	7	4	25	57	38	8	53	27	73	22	13	3	4	13	11	28	18
AT4G19850	3	4	3	8	5	4	2	5	0	0	2	6	11	5	4	5	9	6	1	3
AT4G19860	345	425	304	284	313	398	537	438	349	650	281	791	1093	550	914	551	1125	608	1174	788
AT4G19865	45	42	28	40	57	32	33	29	41	22	34	24	49	43	59	33	89	40	68	67
AT4G19870	157	175	210	163	118	227	193	165	254	259	273	261	494	318	434	258	638	290	514	329
AT4G19880	139	219	192	284	260	183	184	207	263	324	239	360	444	314	590	307	619	318	733	503
AT4G19890	10	26	27	39	17	30	50	54	62	31	19	116	57	75	97	56	54	23	96	77
AT4G19900	217	152	212	141	82	75	110	89	176	227	274	232	235	207	201	184	227	103	222	134
AT4G19905	0	1	0	4	2	1	0	0	9	90	130	0	2	33	122	18	1	6	7	5
AT4G19910	6	1	13	12	5	2	1	7	2	0	2	2	6	1	8	1	3	1	3	3
AT4G19920	16	15	27	9	1	5	1	7	9	14	2	4	14	10	41	5	6	1	9	7
AT4G19925	1	2	0	3	4	2	5	3	2	0	0	3	0	0	0	0	3	1	1	4
AT4G19930	5	2	1	2	4	2	7	4	4	5	1	0	0	2	1	1	1	0	0	2
AT4G19940	9	16	13	12	3	0	1	2	9	3	82	9	0	20	21	6	25	1	1	3
AT4G19950	32	10	9	12	20	44	26	15	17	53	45	32	44	34	65	28	42	10	19	63
AT4G19960	87	147	126	143	91	86	93	119	92	116	168	213	214	124	180	123	367	97	406	294
AT4G19970	489	369	307	387	185	183	204	171	378	586	653	722	674	432	711	330	458	203	530	430
AT4G19980	129	102	63	112	72	134	81	116	126	68	88	62	194	110	177	79	253	103	146	139
AT4G19985	422	425	455	498	334	390	358	267	497	629	642	653	1038	772	762	619	1039	410	909	757
AT4G19990	161	139	138	166	65	90	149	76	152	177	99	267	305	148	292	111	310	187	365	197
AT4G20000	1	1	1	0	3	4	2	1	0	1	7	0	3	6	1	7	1	0	9	0
AT4G20006	1	0	0	1	1	0	0	2	1	1	0	0	2	1	0	0	3	1	0	0
AT4G20010	194	226	277	221	110	165	183	122	209	353	307	400	434	339	349	205	301	156	219	251
AT4G20020	310	223	197	314	122	92	266	141	314	318	255	427	364	298	397	231	318	211	239	219
AT4G20030	110	100	105	147	97	113	193	121	165	110	89	98	223	110	153	138	136	117	171	145
AT4G20040	67	67	74	100	54	98	50	54	102	98	33	76	195	106	198	87	223	56	171	186
AT4G20050	94	96	93	60	122	170	76	65	116	406	909	704	174	54	183	75	291	67	154	148
AT4G20060	83	51	48	80	121	94	40	66	157	104	115	98	175	89	55	46	167	41	186	102
AT4G20070	290	197	251	298	225	280	230	139	195	221	268	299	553	386	366	264	437	293	427	342
AT4G20080	4	4	0	5	8	5	3	4	0	2	1	0	2	3	2	0	4	1	2	3
AT4G20090	28	12	3	62	6	13	12	6	32	26	26	43	22	9	19	27	23	5	43	14
AT4G20095	1	24	1	30	81	4	12	8	1	3	3	1	9	1	2	0	24	11	8	13
AT4G20100	2	1	2	0	2	2	3	2	0	1	2	0	0	1	0	1	1	3	1	0
AT4G20110	8	4	1	14	5	2	2	12	0	4	5	61	6	8	7	3	16	16	34	5
AT4G20115	0	0	0	0	0	0	0	0	0	0	0	0	0	0	0	0	0	0	0	0
AT4G20130	407	412	298	292	95	161	300	232	459	296	351	536	627	500	535	254	335	337	400	337
AT4G20140	104	92	197	168	141	112	214	122	137	115	117	165	340	167	317	136	234	224	277	206
AT4G20150	2826	3442	2082	2942	2737	2766	3882	3054	2901	2822	3351	2468	4140	3806	3971	2007	3865	3256	3289	2893
AT4G20160	36	47	134	105	10	14	6	20	5	46	50	204	24	18	10	15	14	25	11	13
AT4G20170	118	116	79	107	137	159	92	51	143	128	178	179	302	116	250	131	122	106	191	157
AT4G20180	2	1	1	3	0	4	5	2	1	1	0	0	1	1	2	0	2	1	0	1
AT4G20190	1	2	0	1	2	0	1	2	0	1	0	1	1	0	0	0	0	0	1	0
AT4G20200	4	2	1	5	13	3	2	1	8	5	4	0	3	4	3	1	5	2	1	4
AT4G20210	53	33	63	54	13	30	21	17	28	25	6	67	5	14	35	20	22	13	7	7
AT4G20220	1	3	0	3	4	5	4	3	1	4	2	0	0	2	1	0	3	1	2	0
AT4G20230	7	5	0	7	7	4	5	8	7	17	11	2	7	5	15	12	31	8	13	7
AT4G20235	2	4	3	6	4	6	13	9	6	13	1	6	3	3	4	1	10	4	10	2
AT4G20240	4	5	0	3	10	4	4	6	1	2	1	2	2	4	3	3	0	1	5	3
AT4G20250	1	1	0	1	1	2	0	2	1	0	3	1	3	0	0	0	0	0	0	0
AT4G20260	522	747	413	623	821	981	1170	993	1057	1143	1689	2725	724	491	893	402	1545	565	1190	1033
AT4G20270	69	84	133	77	65	77	128	90	110	31	33	69	171	153	138	102	137	142	129	126
AT4G20280	304	307	363	367	221	329	267	215	426	405	406	480	455	376	550	283	399	308	397	406
AT4G20290	4	9	3	4	13	2	1	8	6	0	2	4	11	2	13	5	4	4	11	6
AT4G20300	362	353	457	535	815	783	770	469	572	417	706	723	789	518	650	431	864	543	809	767
AT4G20310	115	106	145	99	139	83	154	125	118	227	177	165	269	140	190	117	269	117	329	137
AT4G20320	630	859	865	860	268	532	746	432	880	1249	1129	1387	1093	918	1178	678	751	422	681	506
AT4G20325	159	158	78	103	40	57	129	92	341	190	367	378	249	168	155	82	128	136	181	112
AT4G20330	320	298	315	316	360	373	328	229	292	330	414	365	473	390	397	272	504	229	415	347
AT4G20340	194	243	225	240	208	255	241	206	270	245	236	225	406	298	359	200	488	270	349	286
AT4G20350	136	110	165	71	40	69	103	63	104	159	324	155	265	189	133	106	175	117	197	145
AT4G20360	2301	2568	1826	2565	2348	2608	3571	3528	2923	2007	1596	2242	3859	3409	3737	1718	2666	3120	2496	2023
AT4G20362	9	12	8	14	2	19	13	18	12	29	6	0	20	14	21	3	19	10	21	17
AT4G20365	1	5	1	7	12	10	10	11	3	4	8	3	6	6	3	0	4	5	8	3
AT4G20370	1	2	2	2	10	3	3	0	1	2	1	0	0	3	4	0	5	7	2	1
AT4G20380	314	374	332	439	452	325	327	336	534	553	634	691	982	556	700	464	858	422	958	756
AT4G20390	44	64	60	41	65	53	90	20	47	63	37	90	64	55	41	48	68	33	50	77
AT4G20400	468	379	431	463	339	335	435	246	457	488	394	488	799	562	614	417	701	418	628	440
AT4G20410	462	547	445	527	411	302	430	276	470	495	681	708	816	393	620	368	717	320	586	499
AT4G20420	92	137	124	90	67	118	207	64	69	99	62	44	226	187	197	102	203	175	205	194
AT4G20430	83	74	153	116	102	60	94	28	138	139	49	101	216	265	196	152	219	196	259	224
AT4G20440	1501	1133	1282	1558	503	727	1038	582	1708	1573	1326	2040	2007	1512	1918	972	1395	1126	1211	990
AT4G20450	5	4	1	4	16	6	5	10	2	5	1	3	1	1	3	2	3	5	4	5
AT4G20460	90	25	49	54	74	116	102	71	26	92	71	77	57	100	56	52	177	90	72	90
AT4G20470	0	1	2	4	8	2	2	4	5	21	3	2	0	1	1	2	6	6	3	0
AT4G20480	1032	1019	1051	1111	714	802	788	482	1352	1718	1735	2011	2336	1379	1928	1193	2394	852	1486	1621
AT4G20490	1	4	0	1	2	5	6	3	0	2	1	0	3	1	1	0	1	1	0	1
AT4G20500	0	0	0	0	0	0	0	0	0	0	0	0	1	1	0	0	0	0	0	0
AT4G20510	0	0	1	0	2	1	0	0	0	0	1	0	0	2	0	1	0	1	1	0
AT4G20520	0	1	0	0	1	0	1	0	0	1	0	0	0	0	0	0	0	0	0	0
AT4G20530	0	0	0	0	0	0	0	0	0	0	0	0	0	0	0	0	0	0	0	0
AT4G20540	0	0	0	0	0	0	0	0	0	0	0	0	0	0	0	0	0	0	0	0
AT4G20550	0	0	0	0	0	0	0	0	0	0	0	0	0	0	0	0	0	0	0	0
AT4G20560	0	0	0	0	0	0	0	0	0	0	0	0	0	0	0	0	0	0	0	0
AT4G20570	0	0	0	0	0	0	0	0	0	0	0	0	0	0	0	0	0	0	0	0
AT4G20580	0	0	0	0	0	0	0	0	0	0	0	0	0	0	0	0	0	0	0	0
AT4G20590	0	0	0	0	0	0	0	0	0	0	0	0	0	0	0	0	0	0	0	0
AT4G20600	0	0	0	0	0	0	0	0	0	0	0	0	0	0	0	0	0	0	0	0
AT4G20610	0	0	0	0	0	0	0	0	0	0	0	0	0	0	0	0	0	0	0	0
AT4G20620	0	0	0	0	0	0	0	0	0	0	0	0	0	0	0	0	0	0	0	0
AT4G20630	0	0	0	0	0	0	0	0	0	0	0	0	0	0	0	0	0	0	0	0
AT4G20640	0	0	0	0	0	0	0	0	0	0	0	0	0	0	0	0	0	0	0	0
AT4G20650	0	0	0	0	0	0	0	0	0	0	0	0	0	0	0	0	0	0	0	0
AT4G20670	0	0	0	0	0	0	0	0	0	0	0	0	1	0	0	0	0	0	0	0
AT4G20680	1	0	0	1	5	1	2	0	0	1	1	1	0	0	0	0	1	0	0	2
AT4G20690	3	1	0	1	3	0	0	2	1	3	1	1	3	2	0	0	1	1	1	1
AT4G20700	9	1	1	8	3	1	0	2	1	2	2	0	5	9	5	3	1	0	4	2
AT4G20715	1	0	0	0	1	0	1	0	0	0	0	0	0	0	0	0	0	1	0	0
AT4G20720	22	25	18	33	26	19	25	22	19	33	20	31	38	40	50	21	58	24	31	29
AT4G20725	1	2	1	2	5	5	5	3	0	14	2	1	3	4	1	0	5	3	3	3
AT4G20730	9	5	10	13	2	0	16	4	23	19	17	35	10	4	7	9	19	6	10	5
AT4G20740	18	14	13	8	43	2	16	4	21	67	35	13	15	38	5	11	19	2	20	18
AT4G20760	92	104	116	137	68	42	78	55	76	185	128	105	97	103	160	67	73	87	59	52
AT4G20770	3	3	0	0	5	2	1	7	2	3	10	6	2	0	2	1	5	3	6	0
AT4G20780	4	22	3	8	5	0	35	42	21	7	2	14	3	6	5	4	2	5	2	8
AT4G20790	1	0	0	1	5	5	3	3	1	2	1	0	3	1	3	0	1	2	1	0
AT4G20800	2	11	10	22	12	25	20	16	0	10	40	5	1	2	14	1	10	7	4	17
AT4G20810	17	8	7	17	11	5	3	9	15	5	30	33	12	3	2	2	4	4	5	1
AT4G20820	18	17	19	57	17	82	15	11	93	95	58	65	40	43	18	12	63	38	35	30
AT4G20830	57	83	62	41	19	73	69	33	70	135	122	115	123	118	176	99	144	63	181	110
AT4G20840	4	3	1	1	6	3	6	4	14	6	21	18	7	5	28	5	34	4	25	4
AT4G20850	1009	1042	976	1151	1168	1246	1640	1165	1320	1285	1242	1245	2339	1854	2288	1289	2801	1881	2310	2190
AT4G20860	335	461	574	573	765	464	394	278	229	68	42	112	306	265	348	136	207	124	106	133
AT4G20870	530	391	429	486	260	264	353	314	750	710	747	547	679	554	632	398	803	287	481	516
AT4G20880	121	123	142	171	285	182	181	170	205	147	180	133	300	198	272	146	393	126	331	272
AT4G20890	1411	1266	1403	1150	728	821	905	859	1230	1464	1094	1744	1636	1131	1563	870	1122	770	1176	893
AT4G20900	0	2	7	3	1	4	4	0	1	1	13	1	2	8	0	2	1	2	1	3
AT4G20910	126	166	143	159	95	153	143	89	203	231	145	252	322	198	168	110	203	162	201	80
AT4G20920	15	15	22	45	13	13	7	10	30	12	22	16	26	24	31	1	26	24	31	30
AT4G20930	218	246	193	227	236	258	244	161	219	320	324	321	436	305	428	233	440	159	346	327
AT4G20940	208	229	170	271	158	173	197	193	222	270	152	300	363	236	300	114	287	203	271	207
AT4G20960	257	204	209	200	144	154	260	155	258	268	299	309	258	387	313	186	289	254	301	247
AT4G20970	1	2	0	2	11	4	4	5	1	3	3	0	1	3	3	3	3	6	0	1
AT4G20980	937	832	710	746	492	619	755	568	1019	1121	1089	1385	1108	798	989	615	1091	707	752	838
AT4G20990	4	2	2	2	11	9	6	9	4	5	1	5	5	7	6	1	7	4	7	5
AT4G21000	5	0	0	2	0	4	1	2	0	1	3	0	3	2	0	1	4	0	4	1
AT4G21010	76	40	44	17	4	10	16	6	116	37	279	143	12	37	13	15	36	11	29	20
AT4G21020	55	41	32	73	219	138	213	131	23	34	2	17	169	129	176	109	515	206	405	411
AT4G21030	1	1	0	1	4	1	1	1	1	1	0	0	0	2	0	0	3	0	1	0
AT4G21040	213	146	212	216	9	3	41	23	209	190	576	523	87	59	44	24	72	35	156	49
AT4G21050	89	149	135	87	85	4	9	23	70	36	59	121	56	41	79	50	27	50	111	96
AT4G21060	151	116	112	138	140	59	150	135	105	166	207	239	210	183	150	126	207	116	197	178
AT4G21065	9	22	12	25	11	4	24	11	22	17	28	53	34	33	11	25	46	17	41	23
AT4G21070	73	64	78	104	72	37	77	85	152	70	99	163	107	147	140	62	148	117	67	59
AT4G21080	24	23	22	14	0	3	0	15	21	42	160	112	52	24	26	59	64	17	1	35
AT4G21090	266	297	191	292	93	222	199	119	303	345	541	442	479	333	304	295	377	260	405	325
AT4G21100	314	310	262	296	190	285	405	269	325	352	310	403	493	400	348	294	564	360	386	328
AT4G21105	2497	2997	2000	2621	2683	2594	3069	2873	2975	2883	3652	2500	3887	3461	3470	2067	3489	2624	2777	2655
AT4G21110	905	857	738	999	722	830	954	624	979	1048	1039	987	1393	1032	1311	571	1128	768	1073	808
AT4G21120	7	6	2	2	6	2	5	9	5	35	22	18	49	4	36	5	107	26	56	64
AT4G21130	2	3	0	1	8	4	6	5	0	1	2	3	3	1	1	0	2	5	1	2
AT4G21140	133	130	94	99	103	53	80	104	113	173	142	210	176	182	140	107	176	108	131	111
AT4G21150	841	950	856	955	785	803	1025	800	1097	1269	1185	1514	1579	987	1378	725	1166	834	1053	941
AT4G21160	376	376	400	408	318	330	405	302	407	541	396	497	710	580	719	391	686	375	634	461
AT4G21170	33	71	38	66	36	14	30	26	68	14	40	62	46	30	30	39	64	12	14	42
AT4G21180	320	344	203	329	361	336	353	303	321	327	238	477	520	379	456	281	486	362	437	420
AT4G21190	245	219	230	346	132	170	273	214	306	241	277	494	462	294	433	323	410	199	376	381
AT4G21192	286	350	256	319	325	355	455	302	310	326	497	372	524	336	430	176	451	249	431	387
AT4G21200	4	9	5	1	8	5	6	2	0	3	1	5	1	3	2	1	4	1	4	0
AT4G21210	124	167	171	197	134	68	116	43	83	142	132	197	222	177	275	95	200	121	123	163
AT4G21213	0	1	0	1	3	2	0	2	0	0	0	0	0	1	0	0	2	0	0	0
AT4G21215	213	256	187	334	502	464	638	232	402	371	377	434	557	365	518	228	662	352	419	353
AT4G21216	0	1	1	1	2	0	0	3	0	1	0	0	1	1	0	0	1	1	0	0
AT4G21220	35	100	30	41	51	24	69	71	92	67	81	78	111	58	53	70	87	53	100	18
AT4G21230	4	6	2	8	12	5	6	10	6	5	3	9	5	5	9	0	8	3	2	3
AT4G21240	3	2	1	1	6	2	1	3	1	2	2	0	2	3	5	0	1	1	2	2
AT4G21250	5	4	1	2	9	5	10	6	2	2	1	2	3	5	6	0	4	2	2	1
AT4G21260	4	1	0	4	6	5	4	4	1	2	0	2	2	2	1	2	7	4	1	2
AT4G21270	504	486	433	481	309	290	376	251	347	341	279	379	527	395	451	304	330	232	451	141
AT4G21280	2411	2361	2044	2541	1706	1919	3047	2393	3681	2972	2785	2844	5268	4571	4791	2291	3102	3012	3249	2775
AT4G21300	4	6	12	5	19	7	7	9	20	47	21	2	23	2	17	22	11	4	32	4
AT4G21310	12	4	7	8	2	30	22	9	18	37	26	18	13	30	9	31	39	44	66	18
AT4G21320	73	107	123	117	62	144	159	52	93	119	172	124	170	152	186	116	246	152	187	148
AT4G21323	28	32	36	44	35	32	37	52	66	80	37	35	85	51	73	57	110	41	80	74
AT4G21326	383	315	363	361	427	387	337	337	275	373	372	543	519	419	617	294	723	329	475	531
AT4G21330	2	4	2	3	4	5	5	4	2	2	1	1	4	2	3	0	3	3	1	1
AT4G21340	2	5	2	7	9	7	5	3	6	1	3	0	2	4	1	1	0	2	2	3
AT4G21350	40	90	28	42	83	14	71	22	57	59	48	32	103	74	51	75	129	46	78	101
AT4G21360	3	5	1	2	12	3	8	9	1	1	3	1	5	1	2	1	5	3	2	3
AT4G21362	0	1	0	1	0	1	1	0	0	0	0	0	1	0	0	0	1	0	1	1
AT4G21363	1	0	0	4	3	0	0	1	1	1	0	0	0	0	2	1	0	3	0	0
AT4G21366	0	0	0	1	3	2	1	1	0	0	0	0	0	0	1	0	0	0	0	0
AT4G21380	392	286	421	392	243	330	266	287	443	651	264	477	890	473	737	421	680	340	744	454
AT4G21390	11	8	3	7	22	11	7	4	10	19	9	1	20	6	11	1	13	5	15	24
AT4G21400	43	88	73	128	116	125	128	211	54	86	71	36	375	227	221	177	507	335	650	388
AT4G21410	42	125	105	171	108	136	187	118	155	96	101	107	369	228	276	248	495	222	396	265
AT4G21420	12	11	7	1	7	8	18	6	7	5	10	11	15	26	12	4	19	7	22	12
AT4G21430	935	1100	1004	951	620	647	685	727	776	932	718	952	1393	938	1271	797	1454	617	1286	1167
AT4G21440	2	1	1	3	6	1	3	3	0	5	1	1	3	3	5	1	4	1	1	1
AT4G21445	2	8	0	6	15	1	5	38	13	18	28	20	35	40	37	14	48	41	36	11
AT4G21450	618	637	702	573	655	595	782	572	666	1001	707	1061	1141	724	998	622	992	777	1211	859
AT4G21460	191	169	192	142	153	81	202	130	149	200	180	153	231	171	232	143	209	124	289	161
AT4G21470	321	264	335	345	407	437	468	292	405	636	425	451	591	333	658	285	771	372	791	553
AT4G21480	243	211	308	225	88	74	79	67	307	523	266	523	571	211	381	312	346	60	216	182
AT4G21490	4	5	1	5	30	11	5	9	3	21	4	1	14	4	11	1	6	7	3	4
AT4G21500	62	36	48	22	24	35	12	25	35	65	48	72	100	39	37	31	40	2	38	26
AT4G21510	84	71	42	92	16	31	64	118	64	200	89	99	142	102	137	71	47	48	102	164
AT4G21520	94	122	103	136	125	54	92	92	137	114	207	162	200	156	114	90	150	103	135	165
AT4G21530	127	152	136	146	91	102	75	81	106	108	109	132	191	84	141	75	148	100	91	57
AT4G21534	125	140	155	139	231	131	185	104	106	112	129	244	364	196	269	202	395	154	355	289
AT4G21540	612	793	723	688	1283	1049	1123	911	609	646	684	722	1389	924	1186	742	1706	916	1692	1258
AT4G21550	154	103	80	159	224	131	187	83	216	234	291	239	295	203	235	136	240	137	130	201
AT4G21560	204	345	297	281	319	383	311	242	551	379	537	768	432	375	608	236	513	354	531	426
AT4G21570	249	250	370	289	214	219	285	218	293	366	425	539	513	295	629	236	371	235	306	303
AT4G21580	293	196	293	298	120	138	210	181	417	410	275	546	562	293	471	266	458	236	346	416
AT4G21585	110	99	103	98	56	62	101	25	83	80	101	157	169	99	100	93	237	116	192	118
AT4G21590	299	427	444	436	314	381	400	312	432	289	323	136	531	277	345	190	1041	270	762	799
AT4G21595	2	0	0	2	3	2	0	1	1	2	0	0	1	1	1	0	3	2	2	1
AT4G21600	15	28	4	26	19	15	26	20	28	44	13	16	69	38	31	22	28	33	67	57
AT4G21610	187	140	128	156	172	170	120	102	151	209	161	183	313	227	261	189	334	151	264	175
AT4G21620	370	425	301	463	133	233	188	180	1049	1918	1802	1582	861	458	730	539	508	295	450	439
AT4G21630	6	4	2	2	7	5	5	9	13	21	1	1	6	4	4	3	4	2	2	3
AT4G21640	5	5	2	2	9	9	4	9	18	55	114	0	3	20	4	1	4	2	5	2
AT4G21650	8	3	0	6	6	9	6	5	4	2	3	28	4	5	6	0	7	2	6	4
AT4G21660	859	841	808	853	604	648	920	681	810	775	1052	981	1302	965	1264	624	1490	877	1095	1087
AT4G21670	261	206	230	241	205	280	235	182	212	287	213	311	326	258	318	173	421	199	270	327
AT4G21680	149	188	145	206	273	279	381	456	195	252	148	212	345	268	404	180	976	338	621	448
AT4G21690	141	138	220	242	14	11	24	17	63	78	129	218	39	56	16	2	13	5	15	3
AT4G21700	15	29	26	30	35	13	34	49	24	33	45	101	47	18	23	29	76	39	42	39
AT4G21705	84	50	36	69	22	26	61	31	122	50	58	72	100	74	58	39	56	27	58	29
AT4G21710	342	380	343	429	289	315	388	284	393	544	490	335	637	442	722	322	644	400	526	428
AT4G21720	193	212	224	228	292	144	192	120	224	272	362	272	394	304	401	224	410	217	341	347
AT4G21740	101	250	159	228	324	190	150	88	216	195	156	87	312	263	247	126	342	187	298	209
AT4G21745	13	19	1	3	11	4	8	5	4	15	21	17	6	2	5	3	7	3	15	2
AT4G21750	615	610	391	635	771	519	862	465	896	848	556	931	1074	676	1018	558	1115	751	844	878
AT4G21760	15	9	18	7	20	15	19	23	9	60	14	23	34	22	26	18	62	21	24	38
AT4G21770	224	141	195	118	67	65	142	79	205	240	187	290	268	238	251	181	245	87	103	170
AT4G21780	2	5	1	2	9	3	3	4	2	1	3	2	0	3	1	0	5	5	0	0
AT4G21790	875	866	746	906	653	736	876	544	1131	1010	873	958	1205	1146	1227	681	1462	956	1288	891
AT4G21800	375	342	321	392	213	191	303	189	336	461	343	550	494	460	474	295	446	303	329	355
AT4G21810	430	542	359	427	503	379	571	277	474	695	634	735	985	656	969	494	1063	468	889	806
AT4G21820	217	196	170	200	113	96	137	153	174	86	127	167	320	167	222	163	138	121	93	84
AT4G21830	3	0	0	2	5	4	2	4	2	1	1	0	0	1	1	0	1	4	2	0
AT4G21840	2	3	1	1	4	9	6	8	3	3	3	1	3	3	6	2	1	2	0	1
AT4G21850	39	97	46	149	43	85	144	91	121	66	36	128	100	81	159	84	40	119	116	80
AT4G21860	1474	1684	1231	1553	2774	2581	3438	1753	1649	1237	1314	1352	2860	2704	2959	1190	3547	3083	2885	2703
AT4G21865	28	25	16	52	21	15	8	23	37	13	37	22	38	13	35	8	39	13	57	10
AT4G21870	13	26	6	19	20	19	71	21	84	92	101	105	88	33	35	13	66	29	85	23
AT4G21880	82	74	41	54	54	38	80	113	84	92	70	67	99	59	84	59	148	85	82	109
AT4G21890	6	6	2	8	2	2	6	12	3	23	13	11	21	18	10	11	15	1	3	13
AT4G21895	32	45	35	42	33	2	26	9	33	44	68	96	21	41	19	4	27	10	11	15
AT4G21900	221	229	125	166	380	301	353	280	217	175	201	205	318	309	317	277	339	303	420	288
AT4G21902	2	0	1	1	5	2	1	4	1	3	0	0	0	1	0	0	2	0	0	1
AT4G21903	6	9	4	10	10	4	7	7	4	9	2	9	4	10	21	4	10	4	13	4
AT4G21910	151	179	157	201	164	122	166	118	192	467	548	450	387	297	321	148	263	187	190	267
AT4G21920	1	0	0	1	4	4	0	0	2	14	1	0	5	0	1	0	1	5	7	5
AT4G21926	1	3	2	2	2	2	4	0	2	2	1	1	6	1	9	3	1	0	2	2
AT4G21930	3	1	2	1	1	18	5	5	2	10	2	18	5	4	1	4	3	7	11	5
AT4G21940	22	19	34	15	15	12	52	27	12	31	19	36	62	49	15	7	16	35	40	41
AT4G21950	12	3	9	19	15	43	52	34	10	9	0	0	30	42	20	21	19	10	26	48
AT4G21960	10488	8373	12972	15316	9599	9811	10294	4394	10743	12801	6565	11446	22221	13240	20048	9848	24341	12843	15413	17088
AT4G21970	3	2	1	2	3	0	8	1	1	3	1	5	5	6	0	7	1	0	8	1
AT4G21980	409	496	435	499	1060	901	786	638	448	461	482	601	594	495	722	373	1149	600	726	690
AT4G21990	465	379	288	304	199	344	731	548	534	693	729	529	908	823	733	474	880	309	516	500
AT4G22000	702	542	747	787	544	646	795	469	916	867	961	860	984	703	1075	683	934	518	831	668
AT4G22010	318	272	342	387	292	458	725	232	349	188	279	237	489	491	411	204	409	443	412	371
AT4G22030	4	5	1	2	6	8	2	9	20	19	13	2	4	2	5	5	2	3	20	17
AT4G22040	1	0	0	1	2	1	2	5	0	1	0	0	3	1	2	1	0	2	0	0
AT4G22050	142	55	38	120	8	65	14	26	21	71	37	50	32	8	48	2	17	1	1	11
AT4G22060	121	84	79	60	6	8	3	2	112	86	241	103	31	14	77	47	19	4	20	25
AT4G22065	0	0	1	0	1	1	0	0	0	0	0	0	0	0	1	0	1	0	0	1
AT4G22070	3	3	1	4	11	4	7	10	2	2	2	3	2	2	6	2	8	2	4	4
AT4G22080	3	0	2	4	7	3	6	10	4	3	0	1	6	4	1	0	7	2	1	2
AT4G22090	3	1	2	4	7	4	1	1	2	1	0	2	2	3	1	0	2	2	4	4
AT4G22100	15	11	5	34	9	6	8	23	15	10	10	28	19	4	20	9	15	13	44	17
AT4G22105	113	149	165	128	53	31	79	67	100	95	171	84	136	55	172	97	154	80	121	86
AT4G22110	387	597	723	801	254	251	267	274	323	250	454	193	114	84	252	61	126	82	102	180
AT4G22115	465	419	420	350	41	67	63	95	344	429	717	814	193	301	393	195	295	107	258	177
AT4G22120	317	286	303	377	340	322	359	234	389	520	233	464	573	371	700	394	693	254	426	407
AT4G22130	597	622	665	749	452	460	561	415	578	485	340	532	890	615	764	441	922	454	740	684
AT4G22140	472	263	411	481	252	231	404	293	369	571	401	561	759	421	626	321	524	329	544	508
AT4G22150	356	367	320	299	330	368	419	246	400	490	580	500	650	450	587	344	677	446	599	642
AT4G22160	0	2	3	4	14	6	6	12	10	20	13	8	26	16	10	0	2	11	41	10
AT4G22165	1	5	3	2	5	2	1	4	0	1	1	1	4	4	3	0	2	2	2	1
AT4G22170	1	1	0	2	8	5	2	2	0	1	2	0	1	1	4	0	2	0	3	0
AT4G22180	2	3	2	0	3	4	2	4	0	0	1	1	1	1	3	0	1	2	3	3
AT4G22190	33	53	47	48	84	52	44	29	50	9	16	52	79	70	55	35	46	131	48	40
AT4G22200	10	7	29	5	32	9	14	7	24	34	22	19	28	8	32	5	36	24	15	11
AT4G22210	0	1	4	0	0	0	0	1	0	0	0	1	1	0	1	0	0	0	1	0
AT4G22212	3	1	1	6	8	4	3	1	0	2	1	1	5	2	1	0	3	1	1	0
AT4G22214	3	2	1	2	7	1	4	3	4	0	2	2	4	3	1	1	3	2	3	2
AT4G22217	0	0	1	0	1	3	2	2	0	0	4	0	0	0	1	0	1	0	0	0
AT4G22220	1022	849	861	1072	787	813	905	521	1303	1280	945	1196	1689	1214	1601	758	1679	887	1308	1178
AT4G22230	1	3	1	2	14	1	3	6	0	5	4	3	6	2	5	4	4	13	0	0
AT4G22233	16	33	34	38	40	49	69	42	34	16	22	32	35	77	59	37	53	66	62	54
AT4G22235	65	111	93	124	116	216	198	162	91	78	72	89	182	325	210	95	160	288	233	250
AT4G22240	246	223	214	252	276	371	204	221	209	228	229	280	269	235	257	118	332	237	205	191
AT4G22250	89	102	61	71	28	70	54	73	92	99	39	88	194	80	143	60	103	47	142	78
AT4G22260	128	125	158	181	231	91	205	100	307	293	209	243	288	193	321	134	324	132	332	221
AT4G22265	2	5	1	2	0	0	6	0	0	2	0	0	3	0	2	0	0	0	0	0
AT4G22270	272	363	354	363	314	233	218	200	201	330	391	393	359	323	353	146	491	184	343	281
AT4G22280	40	39	43	36	20	32	31	37	59	99	108	30	48	65	101	39	41	37	103	72
AT4G22285	332	269	222	272	272	279	287	132	377	331	307	372	471	366	526	239	469	277	374	354
AT4G22290	1399	1788	2042	2045	1494	1633	2351	1233	1727	1456	721	2024	1999	1644	2234	916	1889	1105	1481	1535
AT4G22300	206	349	290	255	101	223	310	145	376	274	201	219	482	423	500	194	432	280	328	383
AT4G22305	18	56	39	63	45	41	64	46	28	91	44	65	136	110	150	53	101	58	79	139
AT4G22310	1023	1288	874	1049	863	1032	1210	836	1176	1395	1836	1336	1820	1438	1776	858	1918	973	1667	1116
AT4G22320	180	67	212	232	88	54	86	87	143	250	227	301	199	184	248	91	310	112	220	174
AT4G22330	770	513	393	684	320	371	558	442	774	818	874	1100	970	747	898	498	911	623	764	681
AT4G22340	156	190	145	229	188	128	253	196	187	209	160	238	293	187	183	169	316	134	274	217
AT4G22350	195	163	153	151	138	192	161	95	168	171	211	329	319	244	282	203	354	182	274	203
AT4G22360	359	271	328	262	302	225	332	233	398	498	371	664	603	390	492	312	600	362	394	381
AT4G22370	7	8	4	12	13	9	9	25	16	19	18	25	15	6	22	9	14	9	11	9
AT4G22380	585	538	283	460	225	316	325	424	678	667	802	570	670	432	482	286	476	350	464	335
AT4G22390	138	120	134	95	119	63	94	22	138	171	255	262	235	174	223	105	131	124	161	152
AT4G22400	27	60	32	71	7	2	27	38	20	233	327	358	37	46	61	8	28	3	2	9
AT4G22410	1	7	0	0	2	1	2	5	1	6	1	0	1	1	2	0	2	1	2	3
AT4G22415	2	4	0	5	8	4	9	3	2	0	8	1	4	4	4	2	2	2	3	4
AT4G22420	7	2	0	1	1	2	1	0	1	1	1	7	2	0	1	0	3	1	0	0
AT4G22430	128	67	131	83	7	3	11	6	63	107	156	253	31	23	33	28	50	2	18	23
AT4G22440	0	1	1	0	5	2	2	2	0	0	0	0	0	0	1	0	0	0	1	1
AT4G22450	1	1	0	1	1	1	0	3	1	0	0	0	0	0	2	0	0	0	1	0
AT4G22460	2	3	0	2	3	1	2	5	0	2	1	0	2	1	0	0	1	0	0	0
AT4G22470	9	6	1	2	12	8	7	6	3	3	0	1	3	1	3	1	41	7	18	11
AT4G22485	5	5	1	2	12	1	3	8	1	2	2	0	4	2	0	1	3	3	3	3
AT4G22490	4	1	1	2	12	4	4	8	2	5	1	0	2	4	0	1	1	4	1	2
AT4G22505	2	2	0	2	6	10	3	4	0	4	1	1	3	4	5	0	5	3	1	0
AT4G22510	0	0	0	1	1	1	1	0	1	0	0	0	1	0	0	0	0	0	1	0
AT4G22513	0	5	0	0	4	3	4	4	1	0	1	0	0	0	3	1	2	0	1	0
AT4G22517	1	2	0	9	6	4	4	1	4	0	2	0	4	3	1	2	2	2	3	0
AT4G22520	2	0	5	0	2	1	1	1	1	2	0	3	1	0	2	2	3	0	2	1
AT4G22530	96	59	89	56	30	9	29	39	71	115	73	115	120	62	107	48	134	82	29	60
AT4G22540	697	886	770	730	830	887	860	621	632	647	379	726	1113	871	1133	401	1140	660	661	892
AT4G22550	111	250	95	145	66	145	153	117	164	203	243	117	126	250	175	81	178	176	118	137
AT4G22560	10	12	19	8	3	6	11	8	10	18	29	39	29	8	10	9	5	6	6	6
AT4G22570	85	84	80	84	156	30	38	27	93	217	255	167	144	69	90	37	99	67	94	91
AT4G22580	82	51	112	109	95	109	83	52	56	52	110	102	184	108	123	75	143	94	162	78
AT4G22590	97	135	113	200	372	257	145	88	162	374	519	280	585	449	448	119	499	334	365	339
AT4G22592	97	135	113	200	372	257	145	88	162	374	519	280	585	449	448	119	499	334	365	339
AT4G22600	0	3	0	3	3	1	2	2	2	1	0	0	6	0	0	0	0	1	0	2
AT4G22610	3	1	1	1	8	4	0	1	1	1	0	3	5	1	2	1	0	2	1	1
AT4G22620	1	1	0	0	0	2	0	0	0	0	0	0	2	1	2	0	1	0	2	2
AT4G22630	28	35	28	42	25	9	2	25	28	42	12	23	30	15	28	28	9	14	9	12
AT4G22635	0	0	0	1	1	0	2	1	0	0	1	0	0	1	0	0	1	0	1	0
AT4G22640	0	1	3	1	3	2	0	1	0	0	0	1	0	1	1	0	3	0	3	1
AT4G22650	1	2	0	1	7	3	2	4	1	4	0	0	0	1	0	0	1	2	2	2
AT4G22660	1	2	1	4	6	13	1	2	0	0	2	0	3	2	1	1	4	0	4	2
AT4G22666	4	0	2	2	3	1	3	4	1	3	9	0	0	5	0	0	3	3	3	0
AT4G22670	687	553	571	645	602	518	619	363	763	654	558	1147	1160	657	983	492	804	543	572	561
AT4G22680	10	2	1	7	5	3	12	11	0	12	2	22	31	10	14	26	32	13	50	13
AT4G22690	10	7	9	11	27	30	17	11	2	5	13	4	12	6	11	14	34	14	4	14
AT4G22700	1	1	0	0	8	3	1	2	0	1	1	0	2	2	0	0	0	2	0	0
AT4G22710	1	2	0	2	1	5	5	2	0	0	2	0	1	1	0	0	1	1	1	0
AT4G22720	113	128	148	213	60	50	162	84	200	243	208	258	249	184	227	121	195	103	175	227
AT4G22730	16	11	21	12	84	72	4	14	14	45	39	70	10	11	46	8	42	35	70	42
AT4G22740	186	215	231	193	197	191	227	133	308	236	304	253	359	187	329	176	342	183	348	284
AT4G22745	280	247	227	191	162	275	338	222	287	264	288	316	381	335	411	235	430	309	368	379
AT4G22750	505	595	527	519	300	464	544	338	519	697	522	593	839	683	790	389	861	546	547	617
AT4G22753	481	589	503	500	342	488	570	341	500	668	490	570	824	688	809	378	908	601	563	606
AT4G22754	0	0	0	0	0	0	0	1	0	0	0	2	0	1	0	0	0	0	0	0
AT4G22756	268	297	298	299	364	178	350	188	223	404	308	203	472	404	525	188	298	320	332	258
AT4G22758	138	220	306	273	579	486	406	327	234	59	16	49	372	236	459	162	447	261	516	317
AT4G22760	6	9	4	28	5	11	4	2	5	17	1	19	25	11	14	7	17	7	21	8
AT4G22770	563	505	470	564	555	376	621	412	486	658	348	506	872	528	758	528	882	404	651	586
AT4G22780	107	205	85	127	174	158	219	112	233	214	175	411	336	279	504	310	311	259	486	431
AT4G22785	0	1	0	0	0	3	4	0	0	0	0	0	3	1	3	1	4	0	2	0
AT4G22790	67	61	72	76	110	159	167	115	62	74	31	132	94	70	114	35	206	71	108	186
AT4G22800	1	0	1	0	4	1	1	3	1	1	0	0	0	0	1	1	1	0	0	0
AT4G22810	10	26	26	21	2	14	25	16	38	24	2	14	45	30	44	27	80	45	38	40
AT4G22820	795	902	806	944	523	787	821	636	1234	1444	1443	2373	1422	985	1389	778	1437	787	1127	1089
AT4G22830	101	100	62	89	73	102	168	92	125	147	70	157	159	137	215	89	96	84	95	121
AT4G22840	149	163	171	200	33	67	105	42	250	282	219	306	237	104	221	58	210	95	94	109
AT4G22850	468	520	470	504	500	486	824	466	607	618	474	676	1123	656	799	563	903	562	838	791
AT4G22860	635	523	547	581	300	295	340	278	488	347	280	556	753	480	436	380	437	295	399	323
AT4G22870	2	1	1	2	8	0	1	1	0	0	2	0	2	1	1	0	1	1	0	1
AT4G22880	1437	1214	1459	1112	350	300	197	229	2127	3943	3810	4258	2358	982	1984	980	1228	417	554	876
AT4G22890	752	897	801	758	824	817	799	535	968	1219	786	930	1772	1293	1574	796	1595	1150	1369	1132
AT4G22900	5	0	2	1	2	2	2	8	0	0	0	11	0	4	2	1	21	6	0	5
AT4G22910	105	124	164	176	168	115	122	126	174	116	138	153	247	194	157	100	232	134	228	192
AT4G22920	284	430	452	505	2018	1455	915	814	350	388	785	934	869	618	885	338	2171	785	1495	1431
AT4G22930	214	235	269	248	167	90	129	145	225	236	285	225	284	174	339	116	280	164	173	222
AT4G22940	14	23	23	16	26	8	13	16	20	15	6	11	29	34	38	12	43	8	14	22
AT4G22950	4	1	0	6	10	2	4	6	3	14	2	0	1	1	1	0	2	5	1	0
AT4G22960	5	30	19	10	8	50	60	13	13	14	17	30	31	58	18	14	10	20	16	23
AT4G22970	135	171	121	231	91	68	102	164	151	149	118	184	190	131	151	78	101	130	117	119
AT4G22980	2	2	0	5	8	4	4	1	1	0	3	0	3	5	4	0	5	5	0	3
AT4G22990	123	108	93	58	91	134	197	161	151	181	111	161	305	190	247	129	288	221	178	214
AT4G23000	56	49	44	73	48	60	81	67	65	88	73	76	109	68	71	21	104	49	74	53
AT4G23010	1419	1290	1469	1491	2199	2023	1642	1670	1180	787	858	761	1976	1289	1642	1050	2319	1061	2061	1802
AT4G23020	104	132	240	161	172	115	125	129	66	166	143	139	191	189	217	133	259	113	271	228
AT4G23030	1	2	0	4	12	2	6	1	12	7	2	1	3	5	7	1	6	5	3	0
AT4G23040	110	109	143	166	211	126	155	103	127	205	220	229	164	172	134	164	207	88	136	159
AT4G23050	155	84	105	126	139	72	122	125	148	225	192	127	182	159	160	124	169	136	246	175
AT4G23060	63	47	48	54	53	34	79	61	99	50	55	61	55	45	63	26	49	58	106	96
AT4G23070	37	63	63	91	20	32	26	50	120	56	33	90	128	63	111	61	66	121	164	181
AT4G23080	1	3	0	0	4	1	4	3	2	21	17	0	4	2	3	2	1	5	0	17
AT4G23090	8	3	1	2	4	4	4	3	9	10	12	0	2	0	4	1	5	3	2	7
AT4G23100	1415	1406	1419	1549	1232	1249	1361	905	1513	2332	1994	2126	1847	1653	2220	1049	2674	1300	1655	1732
AT4G23103	1	1	0	1	4	1	3	2	2	1	4	5	1	1	1	0	1	0	1	0
AT4G23110	136	82	123	88	10	2	22	17	187	148	316	290	72	98	92	94	96	38	67	69
AT4G23120	29	9	24	18	10	8	3	8	28	10	50	169	8	5	3	1	9	1	6	3
AT4G23130	6	4	0	5	9	6	10	5	6	10	2	19	2	3	3	1	6	6	3	3
AT4G23140	2	2	1	0	6	5	3	4	0	2	1	1	3	3	1	1	7	4	3	1
AT4G23150	4	4	0	2	20	3	9	4	0	3	2	1	2	11	2	0	3	4	4	2
AT4G23160	6	5	1	18	10	8	7	7	3	2	4	2	8	15	7	2	5	6	0	0
AT4G23170	1	3	2	3	4	2	1	1	6	3	11	0	2	5	21	3	12	1	12	6
AT4G23180	1	9	1	15	16	12	7	19	14	0	14	3	16	6	7	28	48	8	11	7
AT4G23190	14	35	33	7	75	54	42	50	21	29	86	12	61	46	86	18	60	24	58	48
AT4G23200	3	1	1	5	5	2	3	6	1	0	2	0	3	3	1	0	2	1	1	2
AT4G23205	0	3	3	1	1	3	3	0	3	2	4	1	6	2	5	2	2	0	1	2
AT4G23210	1	9	0	4	8	6	4	3	0	2	4	1	2	3	4	0	9	3	1	3
AT4G23220	2	3	2	6	7	6	6	5	4	6	12	0	1	5	9	10	4	13	21	14
AT4G23230	10	5	1	2	4	8	8	7	2	22	25	2	2	1	2	2	10	4	2	3
AT4G23240	24	38	27	29	16	44	29	18	32	78	121	37	82	37	57	14	89	37	72	31
AT4G23250	19	18	14	27	15	10	14	13	41	27	55	33	21	17	10	6	88	26	32	9
AT4G23260	5	5	1	3	12	14	27	7	11	11	11	32	8	6	43	61	100	18	89	65
AT4G23270	27	12	7	16	29	30	33	8	36	11	32	52	73	68	77	55	215	103	301	187
AT4G23271	0	0	0	0	2	0	3	0	0	0	0	3	0	4	1	0	3	3	5	0
AT4G23280	2	3	3	1	9	2	6	3	2	2	6	1	2	2	2	1	3	4	2	2
AT4G23290	1	3	3	6	11	6	4	4	0	2	0	2	3	3	0	1	1	4	19	1
AT4G23300	4	2	1	3	9	4	2	4	1	0	3	0	4	3	4	2	2	2	2	3
AT4G23310	13	18	22	44	52	4	22	31	5	22	8	13	13	11	67	12	20	18	19	16
AT4G23320	3	15	7	1	5	7	4	0	5	4	0	1	3	6	10	4	3	2	4	6
AT4G23330	429	453	447	524	690	521	528	439	569	721	745	941	959	701	774	583	1103	462	1146	832
AT4G23340	16	12	12	0	6	3	6	7	2	27	0	12	3	7	4	2	6	5	1	1
AT4G23350	4	5	0	6	5	2	7	5	15	72	114	2	1	4	125	41	2	1	3	66
AT4G23360	4	5	3	6	10	9	9	12	3	4	14	3	1	2	21	2	7	3	7	25
AT4G23370	311	274	477	425	58	53	24	86	227	123	657	559	69	127	64	27	178	37	137	141
AT4G23375	4	0	1	1	1	0	0	0	0	6	13	8	0	0	0	0	1	2	0	0
AT4G23380	191	108	277	256	53	33	53	64	123	163	458	340	42	110	180	60	215	90	139	199
AT4G23387	0	1	0	0	2	2	1	0	1	1	3	8	0	1	1	0	13	3	0	1
AT4G23390	38	57	85	54	33	13	10	16	74	41	253	290	20	43	39	21	116	20	34	138
AT4G23400	1276	1142	1205	1211	1119	1070	1268	801	1449	1690	1458	2680	1416	842	1641	929	1327	611	1259	1342
AT4G23410	21	15	9	22	6	20	4	9	17	70	38	103	56	10	48	30	114	32	66	25
AT4G23420	102	145	97	77	77	84	105	64	130	139	173	181	178	84	158	103	103	101	178	95
AT4G23430	1077	924	1362	1225	2025	2152	1762	1702	911	673	469	517	1443	1226	1515	828	2148	1179	1603	1590
AT4G23432	1	0	0	1	0	0	0	0	0	0	0	0	0	0	3	0	1	0	0	0
AT4G23440	56	67	79	76	129	78	80	72	54	61	52	158	142	94	174	61	127	95	108	118
AT4G23450	35	51	33	65	124	152	73	80	110	178	122	171	140	107	243	62	273	131	241	204
AT4G23460	474	548	546	651	553	609	704	434	582	812	542	771	1312	789	1077	663	1167	647	1143	1029
AT4G23470	657	666	770	845	465	507	586	400	779	653	729	527	1371	850	1276	535	1177	650	844	986
AT4G23490	115	79	114	118	131	99	111	104	138	145	148	186	229	189	155	99	120	165	202	210
AT4G23493	1	1	0	0	4	2	3	1	8	0	1	1	0	1	1	0	3	0	0	10
AT4G23496	1	3	0	4	5	3	2	3	0	0	1	2	0	1	1	0	2	1	3	0
AT4G23500	380	425	378	391	580	401	493	293	283	388	117	145	670	470	457	345	851	415	617	598
AT4G23510	5	1	2	4	7	1	4	5	0	4	1	0	1	0	2	0	2	2	3	2
AT4G23515	0	2	3	3	5	4	5	3	0	0	0	56	3	6	2	1	2	1	1	9
AT4G23520	1	4	4	2	4	2	3	1	1	9	20	2	0	1	27	5	1	0	3	33
AT4G23530	100	99	122	91	35	79	90	70	92	155	128	108	127	109	118	78	151	125	121	113
AT4G23540	194	111	161	110	49	82	112	46	159	273	186	254	194	162	178	108	148	158	144	137
AT4G23550	2	1	1	1	3	5	2	3	2	2	0	0	2	2	1	0	2	3	3	1
AT4G23560	16	23	13	57	503	380	192	88	5	3	2	1	73	23	76	18	26	44	10	43
AT4G23570	233	281	283	274	230	209	226	190	333	420	367	432	558	318	476	291	447	337	498	319
AT4G23580	5	5	1	1	2	5	2	2	0	1	0	0	1	2	3	0	1	2	2	1
AT4G23590	4	3	2	7	17	11	4	6	1	0	3	1	4	2	0	2	2	0	4	2
AT4G23600	41	22	2	6	30	7	13	15	52	6	6	60	47	91	118	28	73	66	83	36
AT4G23610	2	14	10	36	1	0	2	5	2	5	3	24	9	4	1	3	8	3	2	1
AT4G23620	177	148	200	182	84	53	128	127	302	263	309	262	296	209	204	191	196	145	166	140
AT4G23630	3326	3053	2702	3414	3278	2867	3152	1779	2944	3483	2861	2924	4924	3684	4732	2338	5167	3038	3491	3348
AT4G23635	0	0	0	0	0	0	0	0	0	0	0	0	0	0	0	0	0	0	0	0
AT4G23640	184	203	197	221	247	257	267	199	283	276	264	236	368	338	321	161	495	211	383	268
AT4G23650	596	572	560	622	391	417	379	323	562	766	553	972	903	554	853	351	732	438	430	487
AT4G23660	111	116	146	76	65	134	141	63	96	154	190	180	225	179	187	81	190	143	245	135
AT4G23670	493	319	459	190	255	194	142	167	344	152	107	175	336	117	227	119	153	57	132	76
AT4G23680	33	41	53	65	34	45	68	14	31	13	0	9	59	33	48	16	66	32	8	19
AT4G23690	0	2	0	9	2	2	5	2	0	2	5	0	5	6	10	1	2	4	1	0
AT4G23700	3	7	1	7	9	7	8	9	1	4	0	4	4	5	5	7	18	8	8	4
AT4G23710	396	449	343	464	341	377	351	308	403	420	416	430	423	407	507	219	556	238	336	365
AT4G23713	1	1	3	0	3	0	0	0	1	0	0	5	3	1	0	2	1	0	2	1
AT4G23720	6	2	1	7	3	7	3	8	1	30	20	17	15	7	9	5	6	0	6	2
AT4G23730	43	71	53	56	31	42	56	41	83	74	145	135	140	88	89	52	173	53	130	69
AT4G23740	345	315	308	350	322	299	364	222	394	364	179	467	439	360	456	195	447	275	329	245
AT4G23750	212	307	286	258	168	109	168	145	417	348	271	401	343	307	305	234	261	93	317	246
AT4G23760	297	298	167	210	306	296	400	286	291	278	512	228	360	328	371	205	344	276	317	257
AT4G23770	93	122	151	157	95	107	142	129	228	285	171	193	177	158	178	103	253	117	307	92
AT4G23780	1	7	2	9	1	2	2	0	1	0	6	0	4	4	9	8	1	3	5	0
AT4G23790	16	45	28	71	52	41	92	22	27	26	23	14	52	36	56	14	56	11	51	24
AT4G23800	2324	2168	1639	2485	1353	1424	2191	1445	2146	1759	939	2192	2854	1837	2866	1486	1610	1574	1483	1023
AT4G23810	487	599	283	581	475	497	586	497	361	286	194	254	565	501	528	282	392	427	308	247
AT4G23820	126	85	148	69	29	106	107	89	139	101	76	161	107	193	145	149	151	148	164	84
AT4G23840	36	54	79	73	98	39	95	39	134	110	128	153	152	146	177	75	245	71	151	167
AT4G23850	1591	2268	1791	1992	2633	2243	2900	1908	2146	2251	2471	2463	4067	2842	3891	2234	5056	2644	4436	3677
AT4G23860	341	277	358	344	199	311	444	219	599	474	440	577	657	471	592	306	533	387	434	345
AT4G23870	4	1	1	2	4	3	4	3	7	2	3	2	2	1	3	2	3	0	4	1
AT4G23880	4	1	2	2	5	3	3	2	0	0	0	2	5	1	1	1	2	0	2	0
AT4G23882	0	3	1	0	6	1	3	4	2	3	2	1	3	2	4	1	5	1	1	2
AT4G23885	209	252	240	169	286	164	243	135	250	310	534	320	294	242	316	226	320	202	203	204
AT4G23890	193	241	201	203	214	137	165	224	230	193	134	161	578	353	493	234	355	313	323	376
AT4G23895	182	207	278	245	183	199	239	171	320	357	449	426	535	316	525	280	458	243	473	306
AT4G23900	32	63	53	64	59	96	39	53	98	106	67	109	122	86	132	68	97	50	74	64
AT4G23910	341	494	493	537	395	374	440	299	434	515	829	999	939	541	819	488	963	482	980	753
AT4G23915	0	0	2	1	1	0	1	0	0	0	0	0	1	0	0	0	0	0	1	0
AT4G23920	47	74	97	59	246	114	101	48	31	82	93	91	120	76	45	49	125	57	93	123
AT4G23930	113	94	91	99	67	119	70	69	114	182	123	146	199	136	165	101	203	102	116	88
AT4G23940	229	288	276	396	169	182	204	209	257	387	319	390	416	356	425	204	313	208	308	283
AT4G23950	194	190	196	164	195	270	300	269	234	338	157	199	470	379	449	359	520	334	603	405
AT4G23960	6	0	2	5	1	0	0	1	7	6	6	10	0	10	1	1	4	1	12	3
AT4G23970	1	3	2	1	10	7	6	5	7	16	11	12	12	4	0	1	7	6	12	7
AT4G23980	731	714	738	880	3003	2175	1741	1375	623	489	366	418	2004	1420	1455	851	2453	1222	1659	1658
AT4G23990	8	9	1	2	15	7	4	13	1	8	2	8	2	7	11	0	9	5	5	16
AT4G24000	6	6	1	17	10	4	3	5	3	45	14	108	56	16	17	13	44	14	53	24
AT4G24010	4	4	1	5	11	10	4	10	1	7	1	3	8	3	8	3	1	3	7	2
AT4G24015	52	39	36	34	46	47	57	22	39	80	61	116	103	79	56	49	62	43	14	31
AT4G24020	53	71	15	51	36	44	91	59	65	103	46	55	157	108	95	62	251	87	168	107
AT4G24025	0	0	0	0	0	0	0	0	0	0	0	0	0	0	0	0	1	0	0	0
AT4G24026	452	901	460	656	960	671	805	655	569	455	563	474	817	732	911	480	708	545	647	773
AT4G24030	60	123	53	91	110	79	108	95	64	73	75	60	137	106	111	74	94	88	87	122
AT4G24040	292	283	266	346	310	338	474	586	676	923	676	1005	1089	765	1260	986	1045	711	1705	1658
AT4G24050	59	64	73	125	59	62	56	59	137	308	216	241	180	114	164	125	208	83	124	59
AT4G24060	237	286	211	302	328	316	409	317	706	1051	1150	1316	1097	608	1059	510	1277	659	949	981
AT4G24070	1	2	0	0	2	0	1	4	0	0	0	0	1	0	1	0	1	0	0	2
AT4G24080	79	82	85	60	105	38	71	51	62	65	40	89	124	121	112	110	158	96	112	88
AT4G24090	111	134	119	127	143	128	167	85	126	121	122	180	251	140	298	186	156	138	232	168
AT4G24100	70	61	87	77	192	114	155	119	72	126	70	158	117	208	186	82	225	107	218	155
AT4G24110	103	147	59	89	9	55	135	21	100	182	46	91	331	430	526	333	200	283	556	341
AT4G24120	6	5	1	11	29	4	2	7	4	11	11	54	47	2	9	21	4	32	20	17
AT4G24130	473	465	360	428	429	472	466	235	857	1777	1751	1465	982	546	1014	498	883	457	659	720
AT4G24140	0	4	1	8	6	20	8	5	2	7	0	1	8	3	12	0	9	0	2	3
AT4G24150	63	26	27	46	16	9	3	4	33	72	76	63	88	30	39	51	31	23	24	11
AT4G24160	186	174	178	136	194	182	90	165	120	354	346	266	381	204	392	141	375	216	418	302
AT4G24170	5	4	1	3	23	11	6	12	1	2	3	1	3	6	6	1	31	6	9	5
AT4G24175	44	92	90	60	12	53	81	49	91	83	110	217	96	87	124	71	81	43	78	36
AT4G24180	2	4	0	4	1	0	4	2	0	3	17	0	1	3	2	0	9	7	12	8
AT4G24190	2131	1756	1946	1942	2199	2510	2419	1625	2593	2402	2255	2975	2856	2294	2934	1470	2746	1742	2053	1769
AT4G24200	169	173	125	176	85	162	214	116	196	191	199	237	273	171	259	139	341	115	255	133
AT4G24204	2	1	0	1	5	1	2	0	3	1	1	0	0	0	0	2	3	0	1	0
AT4G24210	324	256	284	255	120	140	186	136	422	349	327	330	500	326	429	251	340	221	401	297
AT4G24220	410	462	407	590	543	585	623	428	473	431	382	532	650	667	749	419	866	555	530	689
AT4G24230	34	11	16	43	25	33	30	31	94	57	58	202	63	48	123	45	54	13	46	65
AT4G24231	0	1	0	1	0	0	2	0	0	1	0	0	1	0	0	0	0	0	0	0
AT4G24240	447	374	477	543	407	282	286	253	515	365	214	410	805	477	767	548	748	290	653	471
AT4G24250	67	41	113	103	326	251	191	194	76	17	30	28	220	170	164	137	478	168	324	240
AT4G24260	232	187	153	328	203	147	128	138	284	395	478	273	505	322	439	222	398	177	309	256
AT4G24265	38	20	9	6	4	35	6	12	19	16	11	11	43	28	54	44	51	18	31	17
AT4G24270	186	172	162	223	173	143	182	128	162	200	302	307	328	257	265	219	214	182	259	177
AT4G24275	35	54	39	24	15	44	43	30	54	70	67	50	38	41	73	16	56	26	36	31
AT4G24280	1208	870	841	1212	648	529	837	702	1430	1330	680	1234	1556	1141	1532	811	860	745	808	852
AT4G24290	295	319	367	434	392	357	364	361	490	559	317	509	598	406	778	399	661	410	463	696
AT4G24300	1	0	0	2	3	0	3	3	0	1	0	6	0	2	0	1	1	2	1	1
AT4G24310	1	3	1	2	3	2	0	1	1	1	3	0	2	0	11	3	2	2	0	0
AT4G24320	0	0	2	3	2	1	15	8	1	4	5	35	7	13	8	25	24	6	0	10
AT4G24330	621	557	457	608	441	408	585	386	469	554	339	557	711	530	658	389	684	524	472	369
AT4G24340	1	2	1	3	4	3	1	7	0	0	1	11	3	0	6	1	4	3	7	7
AT4G24350	24	6	1	1	2	4	2	1	15	29	9	16	1	3	4	7	15	13	2	16
AT4G24370	123	149	127	158	79	98	144	127	130	230	294	140	142	193	199	76	143	103	134	112
AT4G24380	41	111	95	79	17	64	37	19	48	133	168	102	115	62	137	64	140	52	72	112
AT4G24390	68	94	86	66	75	45	36	66	151	182	106	204	176	108	197	68	145	119	133	98
AT4G24400	219	227	230	240	239	217	164	159	348	360	351	507	448	302	366	265	387	222	301	329
AT4G24410	2	0	1	1	2	6	1	1	1	2	2	2	4	13	0	0	6	3	2	1
AT4G24415	99	134	145	148	111	125	160	141	145	154	96	160	307	227	285	190	403	276	418	350
AT4G24420	100	69	90	87	71	73	108	16	155	102	319	237	201	133	115	75	220	57	183	165
AT4G24430	61	48	78	52	80	52	37	23	35	24	3	1	56	33	45	8	104	14	38	55
AT4G24440	409	366	362	383	423	292	408	289	377	481	427	366	596	483	586	277	647	407	470	447
AT4G24450	46	36	13	32	38	65	38	70	9	41	47	80	48	53	44	33	132	53	71	67
AT4G24460	238	234	202	238	178	214	234	282	282	508	396	363	546	361	496	238	502	251	422	263
AT4G24470	249	274	222	302	173	237	207	155	329	360	357	329	388	322	434	305	398	173	340	282
AT4G24480	235	161	187	238	432	384	332	328	178	115	120	75	323	399	348	195	402	192	241	290
AT4G24490	235	315	311	264	185	134	284	293	352	320	369	572	380	250	454	210	370	345	296	296
AT4G24500	130	143	140	175	68	102	105	68	222	223	175	222	231	167	299	175	159	178	157	152
AT4G24510	182	184	93	177	25	6	1	9	472	851	477	808	205	80	137	145	30	5	44	59
AT4G24520	468	415	518	523	548	421	486	403	497	605	532	717	815	587	793	562	772	354	524	520
AT4G24530	96	76	70	154	56	22	86	35	74	101	84	153	151	112	108	141	91	72	51	91
AT4G24540	6	4	0	5	12	8	4	9	5	3	2	3	4	0	5	1	3	1	2	3
AT4G24550	532	544	619	543	585	496	557	385	556	609	700	733	939	607	771	513	873	476	777	658
AT4G24560	261	209	220	222	287	218	248	196	226	284	177	281	473	228	426	251	394	223	423	323
AT4G24565	0	2	0	1	0	0	0	1	1	0	0	0	0	0	0	1	0	0	0	1
AT4G24570	101	211	263	256	173	175	145	105	146	144	127	170	219	223	259	138	153	107	252	100
AT4G24580	84	134	187	150	157	180	199	92	119	200	121	194	370	250	372	194	573	172	221	199
AT4G24590	261	184	173	241	350	247	337	226	206	310	418	467	582	320	440	248	599	350	574	401
AT4G24600	1	0	0	0	1	3	0	0	0	1	0	1	0	0	0	1	0	0	0	0
AT4G24610	258	253	197	263	235	308	386	233	248	370	182	377	411	309	406	254	438	268	288	230
AT4G24620	1072	1195	1018	1253	728	989	1250	905	1123	1157	752	854	2117	1607	1894	803	1920	1285	1488	1232
AT4G24630	128	87	103	120	107	91	148	51	105	249	147	200	288	163	206	139	191	134	139	231
AT4G24640	2	2	0	2	3	1	3	2	0	2	0	0	0	2	1	0	2	0	0	2
AT4G24644	0	1	0	0	1	0	1	1	0	0	0	0	3	0	0	0	0	0	0	0
AT4G24650	2	1	0	0	0	0	0	2	3	1	0	1	1	3	0	1	5	1	2	0
AT4G24660	34	58	27	57	85	86	150	86	77	27	25	81	127	90	163	49	62	117	66	83
AT4G24670	102	48	64	117	28	37	108	64	70	122	94	98	101	113	96	126	71	72	51	55
AT4G24680	495	383	439	572	431	454	499	416	500	573	342	860	693	589	951	548	787	504	612	720
AT4G24690	848	785	875	1097	1062	1025	1066	665	905	1177	1020	1482	1659	1240	1367	869	1621	953	1201	1047
AT4G24700	6	3	10	8	5	6	2	8	1	1	1	0	2	8	16	9	8	8	8	13
AT4G24710	164	232	259	237	170	139	162	176	164	201	171	160	390	267	219	131	167	154	249	218
AT4G24730	120	145	149	100	163	125	123	154	178	153	208	156	307	188	192	124	261	128	247	171
AT4G24740	682	610	786	735	557	891	985	628	946	1062	1151	1373	1525	1007	1332	841	1737	861	1584	1367
AT4G24750	736	781	777	926	576	548	875	748	971	1062	1120	1198	1530	1061	1413	791	998	747	1169	811
AT4G24760	122	110	105	103	91	69	97	84	97	92	38	113	287	162	152	82	253	79	162	199
AT4G24770	742	821	647	773	541	430	831	811	965	705	431	763	1108	850	1251	592	529	637	518	490
AT4G24780	145	142	141	137	46	83	89	66	123	88	72	98	163	106	109	105	178	129	103	82
AT4G24790	230	276	187	222	90	179	154	179	156	327	247	356	420	332	359	227	473	289	383	274
AT4G24800	401	478	298	456	477	504	757	742	584	607	436	597	1048	760	1149	619	932	716	727	676
AT4G24805	172	145	227	207	156	117	95	130	230	244	135	180	362	282	265	207	308	180	155	198
AT4G24810	336	363	304	447	517	396	710	444	564	588	388	576	1472	858	1046	875	1212	698	1499	1194
AT4G24820	1464	1275	1487	1331	954	810	1269	1046	1414	1789	1662	2017	2195	1315	1762	867	1726	999	1330	1267
AT4G24830	722	623	518	623	330	348	579	464	693	720	452	913	813	567	744	401	653	428	559	418
AT4G24840	366	366	324	422	475	464	555	441	466	366	461	471	625	472	579	264	646	435	602	536
AT4G24860	21	10	19	31	19	18	9	21	12	21	66	84	17	5	33	20	31	14	13	40
AT4G24880	136	163	90	90	38	119	80	70	132	188	165	315	207	113	192	144	160	62	173	167
AT4G24890	3	1	1	2	7	13	9	6	1	4	1	1	3	6	3	2	10	8	33	3
AT4G24900	241	273	316	285	367	206	189	229	377	314	501	633	686	371	608	344	546	279	718	439
AT4G24910	17	32	58	68	18	81	45	34	60	81	75	24	76	39	104	51	130	33	145	77
AT4G24920	1439	1877	1228	1755	2315	2499	2751	1676	1602	1685	1706	1531	2956	2620	2832	1633	3403	2726	2712	2574
AT4G24930	272	281	269	284	249	208	273	204	297	258	218	252	476	321	391	308	374	248	440	263
AT4G24940	465	485	417	346	286	249	290	190	493	699	720	871	759	534	653	340	736	329	697	602
AT4G24950	1	1	0	0	3	2	2	2	1	1	0	0	1	0	1	0	2	1	1	0
AT4G24960	213	290	213	243	215	213	204	188	273	232	360	322	347	417	348	209	560	275	301	379
AT4G24970	68	81	83	58	45	60	73	43	96	143	94	84	163	161	178	131	196	85	197	123
AT4G24972	101	126	94	104	84	53	50	79	71	136	106	123	117	54	92	41	62	45	75	28
AT4G24973	12	4	9	3	2	0	2	1	6	16	57	19	1	2	1	1	0	9	0	4
AT4G24974	0	1	1	0	5	2	4	1	0	1	8	1	0	0	2	0	1	0	0	6
AT4G24975	0	2	1	0	1	0	1	0	0	0	4	0	0	0	0	1	0	1	0	0
AT4G24980	16	4	8	21	18	29	17	9	1	1	3	1	6	10	3	0	13	3	14	7
AT4G24990	384	611	585	465	373	545	488	372	414	753	859	739	875	599	787	484	1132	576	793	641
AT4G25000	208	203	181	234	795	726	532	437	324	405	191	365	674	324	423	342	1309	485	740	771
AT4G25010	2	7	0	5	8	6	7	7	0	2	2	2	1	1	3	1	4	2	3	0
AT4G25020	33	24	54	49	52	33	52	16	55	85	63	118	105	42	114	47	58	42	79	52
AT4G25030	157	174	159	197	233	284	259	194	231	241	230	270	462	285	362	213	458	214	351	362
AT4G25040	2	1	1	2	2	15	29	10	0	1	25	6	3	8	3	6	1	10	5	20
AT4G25050	1762	1641	1243	1590	920	853	1716	1507	2222	1631	1858	2057	2256	2241	2355	1189	1285	1508	1399	1072
AT4G25070	130	111	107	107	63	94	125	70	132	208	184	121	181	207	253	118	170	107	148	77
AT4G25080	593	587	598	708	660	745	1115	712	896	687	414	831	1693	1061	1605	848	898	931	937	821
AT4G25090	7	7	5	6	16	5	7	5	2	3	6	2	6	5	6	0	4	6	3	3
AT4G25100	4675	4287	3097	4001	4025	6325	7101	4062	9300	11900	7043	3902	15196	8490	9287	5136	11839	8427	9722	9212
AT4G25110	7	0	2	6	13	6	6	2	2	4	4	2	0	2	2	0	3	2	7	5
AT4G25120	238	225	203	176	56	63	102	120	233	196	203	276	186	179	156	124	153	113	198	126
AT4G25130	575	498	546	671	467	675	811	420	603	702	542	593	1030	838	998	488	844	699	739	693
AT4G25140	668	974	906	1212	18654	17188	20110	7995	1349	627	157	512	8923	10153	10619	3509	25968	21378	18237	19554
AT4G25150	17	34	46	38	16	49	26	38	43	45	16	82	77	69	73	49	18	36	25	29
AT4G25160	2	9	5	4	23	11	20	11	5	9	3	5	4	11	14	4	24	9	19	11
AT4G25170	98	136	81	166	296	307	484	439	455	423	477	636	879	577	941	683	892	597	1168	871
AT4G25180	194	158	242	228	161	247	206	195	204	285	207	248	453	222	359	207	464	298	417	418
AT4G25190	5	4	0	2	6	3	6	0	1	1	0	0	2	3	2	0	2	3	4	3
AT4G25200	1	2	3	8	1	3	3	4	8	7	13	0	1	16	2	3	9	4	1	10
AT4G25210	646	691	643	789	377	515	474	632	836	677	896	1017	1039	734	882	520	873	522	818	472
AT4G25220	11	7	4	1	10	1	5	11	1	3	3	0	2	4	2	1	5	1	3	2
AT4G25225	68	110	64	67	145	81	103	73	91	99	108	80	119	97	120	104	112	57	98	75
AT4G25230	260	222	172	257	345	306	328	250	268	358	311	393	455	224	424	272	487	230	370	349
AT4G25240	541	374	347	326	246	210	325	249	435	411	297	502	651	370	439	223	304	190	278	220
AT4G25250	2	1	1	5	1	4	4	1	1	1	1	0	8	2	2	0	5	2	0	0
AT4G25260	37	52	29	49	29	49	37	44	65	44	45	90	102	70	121	59	79	66	76	80
AT4G25270	4	3	8	11	12	11	1	3	18	33	19	26	33	19	4	8	15	7	12	15
AT4G25280	262	415	310	356	507	297	410	308	397	464	478	441	949	553	799	458	1435	705	1384	1101
AT4G25290	122	115	106	217	232	171	223	111	170	256	217	144	461	201	213	183	465	249	369	376
AT4G25300	27	47	89	49	17	71	53	24	47	61	109	47	104	34	119	33	139	62	81	113
AT4G25310	0	3	1	2	5	20	6	1	0	1	0	1	4	1	5	1	1	0	1	1
AT4G25315	143	118	68	100	78	151	98	106	79	148	164	130	154	123	121	99	180	84	153	139
AT4G25320	309	226	237	344	269	227	310	199	226	324	247	288	496	269	400	164	365	346	355	305
AT4G25330	0	16	1	3	2	38	2	2	9	22	21	6	2	1	45	3	4	11	8	8
AT4G25340	1186	830	758	887	278	333	471	397	1172	1302	1482	1818	1142	724	1010	613	779	597	918	516
AT4G25350	9	5	2	4	7	2	5	14	3	5	2	1	10	3	13	3	6	4	3	0
AT4G25360	53	46	65	123	54	59	76	66	55	44	88	68	76	94	117	56	155	125	158	128
AT4G25370	717	605	640	791	560	478	650	517	763	735	567	884	1057	723	998	505	613	583	593	594
AT4G25380	1	5	3	1	1	0	0	1	2	2	1	0	1	1	7	4	8	0	7	3
AT4G25386	1	0	0	0	0	0	0	0	0	0	0	0	1	0	0	0	0	0	0	0
AT4G25390	65	47	36	40	33	13	51	30	27	46	22	25	62	28	20	10	37	35	29	14
AT4G25400	2	4	1	2	2	4	0	4	2	3	1	1	2	1	2	0	4	4	2	3
AT4G25410	4	2	0	5	7	0	3	4	3	1	1	1	7	3	5	1	3	4	1	3
AT4G25420	7	23	31	17	11	3	17	9	23	6	3	36	24	14	24	10	13	9	5	15
AT4G25430	2	3	0	2	9	1	11	2	3	3	4	2	15	1	5	1	1	0	1	1
AT4G25433	114	175	140	82	6	26	53	55	80	56	41	23	103	78	145	52	80	40	62	65
AT4G25434	4	5	2	6	10	3	32	10	0	1	2	1	4	5	0	0	0	0	1	0
AT4G25435	0	0	0	0	1	0	1	0	0	0	0	0	0	0	0	1	0	0	0	0
AT4G25440	60	86	156	85	104	72	158	77	127	158	122	215	220	128	220	147	199	109	179	155
AT4G25450	150	142	189	166	201	103	154	155	186	269	212	317	384	175	352	134	478	156	318	254
AT4G25470	11	6	6	4	4	18	5	0	10	2	2	37	19	24	6	0	2	10	16	11
AT4G25480	4	9	4	9	3	2	1	1	0	6	1	20	9	3	6	12	3	6	9	1
AT4G25490	0	19	11	10	3	0	6	3	4	13	3	6	1	11	2	5	0	3	5	0
AT4G25500	588	584	549	777	608	677	699	492	687	948	612	835	1396	843	1131	743	1288	702	1151	1057
AT4G25510	2	1	2	0	4	3	5	1	1	2	2	1	3	1	4	0	2	0	4	0
AT4G25515	42	92	124	79	91	68	106	64	60	110	107	101	198	122	193	68	132	85	137	128
AT4G25520	214	222	210	231	143	201	278	130	285	307	336	402	545	291	390	248	473	277	524	377
AT4G25530	95	71	38	83	16	14	32	31	87	314	455	276	92	60	183	129	96	29	46	58
AT4G25540	43	60	86	46	47	36	24	46	76	105	81	68	109	102	197	43	141	86	103	111
AT4G25550	875	679	595	701	359	436	732	417	937	880	881	1016	1086	844	1002	519	955	615	819	688
AT4G25560	2	7	1	2	6	3	2	5	2	0	0	1	2	0	1	1	3	3	2	0
AT4G25570	451	394	319	485	487	362	520	412	438	721	955	681	799	669	777	341	535	460	633	471
AT4G25580	17	9	5	8	10	4	4	8	10	2	1	6	4	3	2	2	6	16	3	5
AT4G25585	0	0	0	0	0	0	0	0	0	0	0	0	0	0	0	0	0	0	0	0
AT4G25590	0	2	0	0	2	4	1	2	0	2	1	0	1	1	0	1	0	6	1	1
AT4G25600	253	254	350	254	155	198	175	136	249	298	323	282	492	355	367	190	354	296	386	343
AT4G25610	171	258	193	175	129	169	172	162	209	231	183	254	255	252	263	94	436	158	239	153
AT4G25620	357	271	209	208	297	327	418	329	258	265	170	250	472	286	585	264	488	305	640	480
AT4G25630	1517	1001	660	1016	121	270	543	404	1295	1149	1148	1235	1154	741	875	540	761	549	565	437
AT4G25631	2	0	7	0	1	1	0	1	5	6	6	2	1	5	0	2	5	1	4	7
AT4G25635	0	0	0	0	0	0	0	0	0	0	0	0	0	0	0	0	0	0	0	0
AT4G25640	1275	1440	2037	1806	1031	774	721	347	1059	1831	2146	1564	1727	1041	1625	650	1449	655	1048	882
AT4G25650	433	355	554	557	608	330	482	405	415	541	349	545	899	550	798	536	1261	598	847	682
AT4G25660	196	249	226	235	364	359	324	242	241	312	266	365	497	480	432	244	533	314	488	355
AT4G25670	305	322	328	334	281	307	421	335	330	509	432	506	753	481	569	384	726	426	639	645
AT4G25672	303	322	327	332	278	307	418	333	329	507	428	497	740	478	566	382	721	420	635	635
AT4G25680	359	413	411	533	485	357	520	216	556	609	734	693	729	494	797	451	751	468	473	437
AT4G25690	183	168	124	233	282	202	205	205	233	278	329	455	310	303	416	219	548	274	534	481
AT4G25692	183	168	124	233	282	202	203	203	233	277	329	454	310	303	416	219	546	274	533	480
AT4G25700	317	311	342	255	883	638	571	323	317	289	249	389	455	428	453	236	476	317	415	366
AT4G25707	27	15	29	16	7	19	25	8	26	41	36	27	26	19	41	37	56	18	34	19
AT4G25710	140	92	191	146	7	87	119	74	112	176	157	286	203	122	126	70	213	75	107	124
AT4G25719	27	9	34	22	16	12	9	11	36	44	58	48	53	47	68	39	71	41	69	44
AT4G25720	258	212	259	260	185	140	118	134	390	443	351	372	581	278	465	290	481	277	372	232
AT4G25730	584	459	417	382	229	167	224	273	453	502	417	589	689	453	553	284	525	387	416	364
AT4G25740	2202	1905	1466	2070	1172	1338	1965	1365	2355	1853	2083	1983	2780	2353	2723	1250	2375	1756	1864	1676
AT4G25750	333	287	343	359	205	252	360	226	387	271	119	206	580	443	571	314	305	213	425	259
AT4G25760	27	43	35	19	2	12	23	21	37	104	69	90	70	48	68	35	34	42	56	42
AT4G25770	242	318	427	367	204	225	247	189	180	253	363	335	361	249	271	174	454	190	287	276
AT4G25780	12	17	40	22	4	2	2	1	4	9	3	7	8	9	11	3	12	3	21	8
AT4G25790	1	1	2	4	4	0	1	1	0	0	2	0	2	6	0	0	6	1	3	0
AT4G25800	27	35	53	54	28	28	25	21	60	58	66	53	86	34	67	44	86	38	60	32
AT4G25810	18	7	0	1	31	19	16	11	2	5	62	38	34	26	20	24	43	68	216	101
AT4G25820	3	5	0	0	2	4	7	2	0	2	20	3	2	0	4	1	4	0	1	5
AT4G25830	501	782	328	407	33	9	37	8	800	1238	2001	1000	404	187	238	142	188	58	93	127
AT4G25835	29	9	15	26	11	47	31	19	10	55	1	17	52	30	63	20	58	33	57	32
AT4G25840	124	89	141	158	93	106	60	79	227	221	227	349	241	172	189	140	308	94	181	201
AT4G25845	3	0	1	3	2	1	1	1	0	0	0	0	0	2	2	0	2	1	4	1
AT4G25850	7	4	15	4	9	15	15	6	14	12	8	13	9	9	20	8	25	5	9	10
AT4G25860	5	4	7	7	8	5	3	5	2	9	6	0	10	1	5	2	7	4	3	2
AT4G25870	254	351	358	412	297	434	306	197	206	277	244	286	494	359	361	221	372	195	291	195
AT4G25880	274	178	200	266	207	174	186	156	322	305	419	394	424	295	455	226	386	258	331	285
AT4G25885	0	2	1	2	2	1	1	2	1	1	2	0	3	0	3	0	1	0	2	0
AT4G25890	1061	930	558	895	362	485	555	459	983	881	898	844	1161	854	958	459	753	614	570	526
AT4G25900	40	85	54	80	128	52	47	60	60	91	224	103	107	68	116	101	97	50	160	92
AT4G25910	301	284	267	388	446	185	285	237	332	555	346	405	748	468	603	352	629	308	781	446
AT4G25920	2	6	0	1	2	2	1	5	2	0	0	1	0	1	2	1	12	2	1	0
AT4G25930	3	2	0	1	4	2	3	6	0	1	1	0	2	3	4	0	2	3	3	1
AT4G25940	8	5	1	10	12	12	6	16	0	1	2	2	4	5	3	1	32	1	9	9
AT4G25950	3	0	0	1	4	1	0	6	2	0	2	0	3	2	1	0	1	0	0	0
AT4G25960	284	330	364	417	530	457	510	317	499	469	303	427	646	498	825	293	648	425	304	521
AT4G25970	326	327	265	219	182	166	280	154	371	371	399	414	509	210	391	193	437	210	324	261
AT4G25980	15	80	72	88	286	311	324	231	83	61	22	64	352	433	274	153	932	475	747	576
AT4G25990	2	3	6	6	8	15	13	8	9	3	1	1	4	15	14	1	8	11	5	4
AT4G26000	291	282	262	347	330	218	242	226	363	423	337	390	448	400	486	228	426	247	301	339
AT4G26005	2	2	2	6	0	4	4	2	4	11	5	3	2	2	9	1	4	2	3	0
AT4G26010	38	25	33	32	9	6	26	20	24	54	38	50	20	15	36	22	19	1	24	5
AT4G26020	80	40	52	34	10	16	32	20	50	66	107	130	53	9	44	33	31	9	35	21
AT4G26030	1	4	1	2	3	0	0	3	4	2	32	18	1	2	12	1	1	1	1	0
AT4G26040	0	1	0	0	1	2	2	1	0	1	3	0	2	1	0	0	0	1	4	1
AT4G26050	105	90	73	113	211	132	241	220	164	103	56	107	410	228	389	326	719	227	682	658
AT4G26055	43	28	19	47	29	28	47	28	47	41	77	48	31	47	42	19	43	27	35	34
AT4G26060	215	202	242	243	292	308	189	192	233	204	193	238	381	259	404	200	510	192	241	260
AT4G26070	9	6	20	10	36	51	70	13	25	21	32	35	78	62	48	32	144	61	196	41
AT4G26080	98	82	105	157	72	28	70	43	123	157	88	357	137	127	119	87	246	56	95	82
AT4G26090	18	74	122	47	19	49	84	43	133	109	122	256	183	121	114	76	96	67	120	75
AT4G26095	10	68	112	35	11	22	80	35	125	93	113	253	165	106	101	69	81	44	95	54
AT4G26100	393	402	388	398	394	344	320	233	390	384	482	443	735	518	622	261	587	295	500	499
AT4G26110	817	675	657	727	567	464	549	473	994	1009	1112	1758	1041	879	909	696	1022	526	741	537
AT4G26120	2	3	2	3	4	6	7	5	8	12	5	12	1	1	1	4	11	8	6	11
AT4G26130	306	235	187	292	332	292	312	281	298	482	358	484	658	297	541	261	600	332	501	363
AT4G26140	39	47	45	38	38	49	84	61	97	90	86	69	119	107	176	41	94	43	47	46
AT4G26150	24	20	77	40	37	44	48	47	23	57	9	32	20	47	75	40	41	75	50	43
AT4G26160	152	192	141	197	193	173	151	99	167	168	183	187	314	202	371	123	300	234	188	189
AT4G26170	51	34	4	41	66	15	23	18	24	7	21	68	30	25	46	28	63	15	29	24
AT4G26180	37	30	37	42	13	23	53	19	14	67	56	63	52	23	89	28	97	53	56	29
AT4G26190	1226	992	1367	1212	757	661	866	585	1117	1367	1242	1491	1563	1343	1462	994	1527	946	1108	901
AT4G26200	76	124	80	87	213	244	199	137	150	107	80	365	191	137	222	166	433	215	289	275
AT4G26210	465	338	284	384	144	336	311	230	441	520	575	449	599	407	513	271	480	293	381	345
AT4G26220	1631	1427	2144	1751	1263	924	1419	904	2881	4464	4383	4952	4794	1878	3800	2169	4315	1507	2469	2954
AT4G26225	0	0	0	0	0	1	0	0	1	0	0	1	0	0	0	0	0	0	1	0
AT4G26230	2705	2231	1657	2037	1371	1335	2013	1501	2572	2528	2690	2374	2856	2507	2566	1472	2047	1799	1897	1635
AT4G26240	188	124	151	100	67	130	115	109	158	154	212	159	220	159	218	94	184	105	230	155
AT4G26250	4	6	2	1	5	2	3	4	1	1	2	0	3	3	3	1	2	3	6	3
AT4G26255	5	3	3	3	8	6	0	6	1	9	1	2	5	2	2	1	4	2	1	1
AT4G26260	5	7	4	3	6	5	7	2	11	37	22	81	4	5	34	17	7	4	3	37
AT4G26270	75	108	46	87	152	126	226	103	110	147	164	156	182	153	198	171	288	175	330	223
AT4G26280	0	3	0	4	7	3	1	3	0	2	2	0	3	0	3	0	3	2	1	0
AT4G26288	339	242	223	277	332	334	340	260	300	326	292	230	392	320	405	183	384	318	317	260
AT4G26290	0	0	0	2	8	0	0	2	0	0	3	3	0	2	1	1	5	1	3	4
AT4G26300	621	423	490	491	438	469	498	341	591	624	541	713	801	584	762	321	609	493	552	407
AT4G26310	274	224	248	266	186	171	230	195	351	356	438	508	578	332	521	264	310	181	374	300
AT4G26320	0	0	0	1	2	1	3	0	0	1	0	1	9	4	0	3	8	5	5	1
AT4G26330	14	11	0	1	8	5	4	7	2	3	1	0	3	2	7	2	5	7	6	1
AT4G26340	3	0	1	1	3	4	2	3	21	6	9	72	2	3	2	0	23	3	0	5
AT4G26350	1	2	0	2	7	2	2	4	0	3	0	0	0	2	2	0	3	0	3	0
AT4G26360	9	4	1	5	6	9	2	5	23	4	3	2	10	16	5	2	15	1	9	14
AT4G26365	14	11	10	17	7	5	10	4	15	31	28	16	16	22	28	5	18	13	11	14
AT4G26370	432	325	411	428	140	101	305	223	570	597	469	570	795	627	748	313	458	264	579	258
AT4G26375	0	0	0	0	1	0	0	1	1	0	0	0	0	0	1	0	0	0	0	0
AT4G26380	5	4	0	5	13	4	4	8	0	1	3	0	2	8	2	1	3	2	4	2
AT4G26385	0	0	0	0	1	0	0	1	0	0	0	0	0	0	0	0	0	0	0	0
AT4G26390	32	8	33	12	8	10	1	26	17	35	33	15	14	13	4	6	16	8	8	5
AT4G26400	237	291	315	328	355	275	278	367	231	284	205	270	411	340	491	257	605	235	423	432
AT4G26410	684	476	600	743	510	366	429	398	737	711	798	983	1158	825	828	626	868	532	662	600
AT4G26420	1357	1459	1124	1369	1503	1391	1400	819	2414	3424	3055	4881	3453	1946	3331	1464	2885	1202	1503	2115
AT4G26430	324	333	266	364	216	194	401	149	460	502	846	821	562	466	537	315	547	393	535	410
AT4G26440	3	6	5	10	4	4	4	3	2	1	2	15	3	9	10	1	18	0	1	9
AT4G26450	312	267	253	308	337	285	315	218	294	332	281	306	493	340	509	332	529	317	452	443
AT4G26455	79	64	68	83	70	58	79	51	116	156	160	185	177	69	180	150	261	84	144	159
AT4G26460	3	0	2	2	2	6	7	2	1	5	33	11	20	8	11	13	46	17	35	22
AT4G26466	44	14	14	31	8	3	19	12	11	8	128	92	38	24	8	25	79	26	82	32
AT4G26470	188	124	132	126	21	58	39	39	109	140	589	528	65	65	114	75	187	47	92	82
AT4G26480	375	244	410	331	122	157	311	192	403	471	539	535	690	426	590	343	591	304	498	396
AT4G26483	2	2	1	3	3	2	4	1	2	0	12	15	5	1	0	1	1	1	0	0
AT4G26485	1	1	0	1	1	2	3	0	0	5	3	0	4	0	1	1	4	1	0	0
AT4G26488	31	37	31	61	124	161	64	41	46	91	100	65	72	69	160	77	63	56	27	71
AT4G26490	25	16	30	39	111	105	50	20	37	92	61	56	70	56	148	79	32	48	15	42
AT4G26500	187	140	136	156	74	136	141	97	144	204	145	207	204	166	236	66	247	145	180	109
AT4G26510	444	499	518	507	417	415	477	321	571	558	577	682	787	596	612	368	776	347	768	531
AT4G26520	99	114	83	117	142	126	149	65	123	157	109	158	424	216	334	189	436	149	335	253
AT4G26530	14	7	0	11	8	2	6	7	10	4	18	2	12	2	1	1	16	3	11	13
AT4G26540	4	8	5	10	8	3	18	5	13	21	9	20	5	14	26	5	7	4	10	5
AT4G26542	2	2	0	6	7	2	4	3	2	10	4	10	1	3	10	3	1	2	4	2
AT4G26550	355	315	297	452	372	301	448	234	268	422	501	382	632	494	581	274	721	291	504	389
AT4G26555	307	325	307	404	161	192	258	313	461	520	547	599	869	674	760	481	726	439	889	639
AT4G26560	4	0	1	2	8	17	3	5	2	3	0	18	6	1	6	1	6	1	2	0
AT4G26570	462	479	472	525	375	398	589	317	607	664	682	710	780	565	665	376	842	326	641	500
AT4G26580	5	11	21	25	65	90	182	21	3	5	0	1	25	6	63	2	116	44	62	37
AT4G26582	741	676	633	776	323	427	358	167	565	1011	805	743	840	360	644	338	610	203	252	404
AT4G26590	1321	1282	1317	1536	784	828	756	413	1125	2191	1553	1885	1655	783	1307	669	1294	459	577	837
AT4G26600	200	235	295	243	106	190	185	154	307	316	283	326	280	300	314	191	276	269	214	236
AT4G26610	360	302	286	332	290	277	397	274	413	420	171	339	633	603	553	379	760	366	522	432
AT4G26620	208	138	202	158	200	203	172	130	282	335	219	276	320	222	320	162	371	236	306	222
AT4G26630	2109	1641	2539	2150	2388	1847	1635	1327	1993	2748	1997	2782	3368	2204	3116	1758	3066	1594	2717	2397
AT4G26640	238	255	434	385	321	177	315	176	260	375	419	428	350	322	277	265	464	281	299	287
AT4G26650	215	219	226	207	502	277	212	237	258	400	267	443	348	237	343	263	342	212	352	235
AT4G26660	521	626	556	462	163	343	327	340	417	342	274	599	701	460	728	434	450	296	532	365
AT4G26670	1289	1240	987	1332	704	1003	1017	1058	1552	1222	1529	1362	1961	1502	1728	866	1148	1039	1343	1122
AT4G26675	1	0	0	0	0	0	3	2	0	0	0	1	1	0	1	0	0	1	0	0
AT4G26680	9	13	18	9	11	16	19	19	12	31	17	58	31	22	25	27	39	49	11	40
AT4G26690	61	72	72	78	39	76	149	118	109	115	107	123	185	136	205	80	228	110	187	154
AT4G26700	171	210	145	265	513	395	351	290	346	322	238	313	729	302	633	376	1216	600	931	906
AT4G26701	0	11	4	2	0	2	1	3	1	0	0	0	1	2	1	0	10	1	3	0
AT4G26710	602	706	565	689	723	620	1058	799	613	666	894	601	1020	796	1064	561	974	679	846	728
AT4G26720	111	88	126	122	67	92	81	81	142	242	159	315	351	157	308	174	285	129	216	167
AT4G26730	1	4	0	0	2	1	2	1	0	1	0	14	0	8	0	0	8	1	1	8
AT4G26740	22	44	38	47	2016	1802	2426	495	86	3	4	5	533	911	896	221	4489	2543	2647	3103
AT4G26750	326	216	270	325	99	242	129	197	317	316	428	462	444	376	465	265	397	223	361	352
AT4G26760	915	859	1044	935	574	537	685	570	916	1111	617	1245	1548	1184	1273	847	1337	792	1161	909
AT4G26770	88	107	129	122	11	27	52	30	142	136	74	114	205	138	164	74	303	121	173	82
AT4G26780	304	312	205	338	79	219	204	157	463	382	436	415	416	239	466	209	318	165	279	218
AT4G26790	611	522	460	574	513	395	354	307	484	468	455	415	787	680	778	402	923	457	879	509
AT4G26795	245	174	162	199	143	100	125	84	198	213	219	224	341	271	285	172	313	170	359	159
AT4G26800	15	16	9	9	11	14	20	9	28	15	25	25	48	40	9	25	42	49	32	19
AT4G26810	210	196	114	171	58	97	90	132	163	159	345	273	151	182	222	119	115	114	217	110
AT4G26820	0	2	0	2	1	1	3	1	0	1	1	0	1	2	0	0	1	0	1	0
AT4G26830	15	4	3	2	10	12	9	20	23	2	4	1	4	12	8	3	26	16	7	2
AT4G26840	2975	3253	2126	2719	1514	1661	2399	1790	2960	3085	4224	3118	3625	3041	3394	1767	2581	1875	2309	2138
AT4G26850	400	467	393	534	747	655	593	441	526	591	452	702	926	673	655	385	1152	605	730	652
AT4G26860	338	360	479	342	191	178	245	192	444	493	606	575	737	547	671	364	865	341	659	387
AT4G26870	717	664	559	723	303	415	678	398	762	899	882	1152	1128	822	1090	510	831	556	921	680
AT4G26880	0	4	0	0	3	0	1	2	0	0	0	2	1	1	0	0	0	0	0	0
AT4G26890	15	19	10	11	72	5	18	38	40	15	40	52	27	11	32	16	100	37	80	67
AT4G26900	291	268	232	253	141	184	208	167	295	371	281	358	419	291	402	205	331	238	211	227
AT4G26910	247	180	251	251	205	210	190	118	218	277	243	351	285	205	222	135	318	147	292	241
AT4G26920	4	4	0	2	7	6	1	5	1	0	0	1	0	4	4	0	5	5	3	4
AT4G26930	1	2	1	1	5	3	5	3	5	16	1	3	7	8	3	0	10	2	3	4
AT4G26940	152	161	205	185	489	241	329	202	157	226	149	148	357	466	436	277	685	382	640	583
AT4G26950	4	3	5	20	4	11	3	1	11	3	2	8	5	1	1	0	0	1	3	0
AT4G26960	106	102	101	132	83	31	70	63	149	103	72	147	122	98	104	64	82	84	64	44
AT4G26965	176	149	130	158	145	102	154	77	144	235	240	206	284	185	197	175	276	142	278	246
AT4G26970	375	334	333	314	354	182	310	253	304	495	514	497	654	457	597	258	630	369	498	418
AT4G26980	83	60	98	88	40	34	79	54	121	59	118	119	156	99	104	74	134	50	96	95
AT4G26990	51	42	35	60	25	12	31	23	5	40	40	29	20	28	23	5	57	25	10	17
AT4G27000	1205	1081	821	1134	989	610	1036	820	993	1089	1146	1019	1340	1196	1305	852	1199	827	945	979
AT4G27010	89	101	50	122	94	90	105	81	120	141	167	139	182	124	171	62	124	136	148	69
AT4G27020	162	186	146	156	153	81	135	119	186	175	178	305	292	208	262	132	303	133	208	169
AT4G27030	135	106	109	100	111	125	99	121	89	56	88	52	157	168	189	102	192	69	148	166
AT4G27040	518	467	487	577	634	524	527	525	533	807	667	773	932	784	941	649	1211	486	978	891
AT4G27050	546	474	359	526	369	430	476	336	548	947	765	916	1106	738	790	701	1023	491	991	743
AT4G27060	239	204	194	227	146	167	157	107	259	225	160	221	367	264	248	150	284	205	249	160
AT4G27070	102	93	111	80	166	82	180	50	148	198	111	165	137	155	108	71	226	100	159	122
AT4G27080	545	515	588	705	428	441	440	429	566	677	558	608	895	585	957	472	697	542	761	499
AT4G27090	12293	11659	8103	11032	5248	6118	9374	7444	11329	10761	13903	11217	13170	11046	12198	6758	10432	8512	9072	7477
AT4G27100	49	109	42	65	150	134	82	97	117	78	141	88	100	101	48	33	130	61	124	68
AT4G27110	2	1	0	1	2	4	5	5	1	3	2	1	2	4	0	1	3	2	1	0
AT4G27120	724	666	747	631	626	586	623	519	711	1048	1379	1443	1899	1096	1416	972	1337	749	1421	1065
AT4G27130	1272	1283	1007	1186	983	988	1185	906	1293	1213	1218	1104	1906	1498	1898	837	1613	1183	1301	1177
AT4G27140	378	327	213	261	2824	2939	10197	2329	920	373	125	252	3747	4653	5847	1851	12843	12307	8467	13979
AT4G27150	89	107	89	141	17251	15514	32682	7027	954	147	18	209	11196	13898	15340	4418	49936	43576	33832	41753
AT4G27160	218	493	623	708	36224	34213	50980	9419	1300	222	77	151	19606	24894	23622	5956	68556	61437	47861	55812
AT4G27170	35	54	33	55	18210	13404	25240	2765	200	17	5	15	5076	6812	5988	1383	37960	32210	22338	26572
AT4G27180	783	768	830	847	841	954	792	625	770	1188	1152	1588	1721	1129	1435	761	1675	907	1629	1318
AT4G27190	3	6	3	6	7	7	13	5	3	5	22	2	10	6	3	2	13	1	2	2
AT4G27200	0	0	0	0	1	0	0	0	0	0	1	0	0	1	0	0	1	0	0	0
AT4G27210	1	3	0	2	9	3	1	4	1	0	2	0	0	2	0	1	3	1	2	2
AT4G27220	4	4	1	8	4	8	12	2	7	9	1	10	11	7	22	0	5	2	4	2
AT4G27230	1356	1112	1108	1221	1159	1043	1214	913	1401	1354	1075	1354	1879	1382	1494	864	1355	1058	1134	898
AT4G27240	69	121	112	126	152	129	119	86	143	176	64	79	156	165	225	76	162	194	164	135
AT4G27250	94	114	88	164	69	59	96	74	118	174	146	151	336	149	149	116	137	90	219	165
AT4G27260	108	76	18	156	30	33	37	52	164	322	198	1255	60	99	119	115	138	139	175	122
AT4G27270	220	159	125	162	86	100	106	83	187	180	244	196	296	261	280	173	231	143	272	286
AT4G27280	327	734	599	905	554	665	326	423	346	434	414	443	790	904	1046	460	476	580	1343	588
AT4G27290	4	1	1	6	5	4	2	11	1	4	2	0	3	2	1	4	1	5	3	4
AT4G27300	1	5	0	3	6	2	3	5	1	3	2	1	2	5	4	0	3	2	4	3
AT4G27310	273	223	178	240	291	355	205	112	183	379	254	296	371	158	304	133	527	111	227	211
AT4G27320	158	234	240	319	295	280	351	199	226	264	341	479	463	403	494	249	548	257	344	271
AT4G27330	7	7	1	2	6	1	7	4	6	1	1	2	2	4	6	3	2	3	1	1
AT4G27340	111	88	111	115	59	83	110	79	120	127	117	136	109	119	162	76	78	70	98	67
AT4G27350	84	63	69	101	99	137	55	44	48	97	152	151	131	93	198	75	214	68	77	101
AT4G27360	1	2	2	0	3	1	0	1	1	1	7	9	3	0	0	3	3	1	0	1
AT4G27370	496	522	520	572	398	397	435	409	435	525	365	417	698	554	532	454	815	377	900	536
AT4G27380	568	341	432	373	304	368	452	266	476	605	811	537	634	502	576	315	605	478	470	371
AT4G27390	108	159	127	152	87	82	306	63	224	145	191	270	287	205	317	134	316	144	189	174
AT4G27395	0	0	0	0	0	0	0	0	0	0	0	0	0	0	0	0	0	0	1	0
AT4G27400	3	2	1	1	1	7	3	3	0	0	1	0	2	1	3	2	2	1	5	2
AT4G27410	37	37	28	33	67	58	76	21	76	76	32	258	126	61	123	43	117	66	84	91
AT4G27415	1	1	0	4	2	2	2	1	1	0	1	0	1	1	0	0	0	1	2	0
AT4G27420	99	58	46	121	70	181	107	46	114	105	189	322	244	132	214	21	197	66	50	33
AT4G27430	508	347	378	433	588	433	417	359	556	429	314	357	815	632	971	522	1074	635	865	793
AT4G27435	248	235	211	235	100	163	140	156	302	459	592	525	326	239	424	203	418	135	176	310
AT4G27440	1170	1070	1018	1463	1587	1742	2328	2112	2615	1937	1052	2589	4486	3068	4173	1941	2641	2611	2951	2118
AT4G27450	1820	2258	616	1383	4174	5530	5874	3986	1999	2075	1010	1366	4884	5087	9049	5485	4368	5395	9429	8082
AT4G27460	34	41	9	15	92	83	192	63	41	40	83	9	122	96	94	56	375	225	266	161
AT4G27470	104	79	84	120	33	137	172	32	154	125	166	97	239	166	169	115	232	146	254	131
AT4G27480	57	49	88	69	22	70	11	76	120	94	232	277	130	95	144	116	343	105	357	229
AT4G27490	244	169	201	119	101	146	205	114	252	344	333	282	394	255	236	155	359	127	295	228
AT4G27500	1356	1387	1409	1418	2298	1867	2499	1567	1378	1409	1231	1887	2333	1773	2165	1269	2983	2003	2512	2533
AT4G27510	22	22	26	64	14	5	41	26	49	50	17	11	62	14	32	42	32	37	22	10
AT4G27520	170	260	381	362	723	601	654	347	291	208	159	340	728	779	824	387	1530	678	1412	966
AT4G27530	10	9	2	6	5	9	5	8	5	0	13	25	10	9	5	10	13	11	9	7
AT4G27540	530	418	477	466	412	454	430	325	465	584	520	399	944	699	764	304	956	462	589	554
AT4G27550	407	437	793	642	48	91	128	125	334	344	303	684	289	224	306	139	218	128	378	237
AT4G27560	67	51	62	77	86	53	39	59	19	24	19	30	50	35	25	13	64	23	25	46
AT4G27570	2	8	0	3	4	4	7	5	0	3	1	0	0	9	7	0	6	5	12	0
AT4G27580	4	5	3	6	3	4	12	5	17	6	6	22	15	16	9	10	35	11	1	14
AT4G27585	286	299	314	304	136	149	136	150	409	510	359	582	567	336	452	259	306	203	311	228
AT4G27590	1	12	8	7	9	11	8	2	11	13	3	29	8	3	17	3	7	6	3	3
AT4G27595	41	54	24	39	61	36	54	41	52	57	100	37	72	55	64	18	92	37	38	30
AT4G27597	0	3	0	1	2	2	0	2	0	1	1	0	1	1	2	0	0	0	0	1
AT4G27600	220	188	263	253	216	254	200	197	316	376	160	390	379	351	449	213	333	240	285	232
AT4G27610	118	77	67	144	131	105	145	110	122	141	239	248	211	139	238	110	295	263	321	166
AT4G27620	128	55	117	154	97	33	85	87	76	137	135	135	232	111	123	100	153	120	108	105
AT4G27630	136	189	144	221	218	133	325	123	218	289	212	286	420	248	275	183	407	193	315	316
AT4G27640	548	465	319	475	253	264	505	381	816	640	569	726	865	559	664	440	731	545	826	584
AT4G27650	349	322	431	471	294	306	540	270	423	500	590	672	728	660	737	550	902	394	939	690
AT4G27652	490	970	810	817	421	476	423	222	459	910	1350	798	858	811	948	375	604	409	931	514
AT4G27654	19	61	36	48	51	9	24	24	30	161	182	126	79	56	92	60	62	29	135	77
AT4G27657	18	49	12	45	36	16	39	23	27	51	22	33	51	58	48	27	25	48	42	59
AT4G27660	103	100	106	181	139	77	197	62	117	124	139	149	147	140	184	85	62	58	77	113
AT4G27670	2	3	0	2	3	1	0	0	0	1	0	0	0	1	0	0	3	2	3	2
AT4G27680	340	327	368	421	387	369	384	340	481	454	368	608	695	585	649	364	694	487	632	371
AT4G27690	469	416	520	554	516	282	325	314	546	610	535	657	862	488	638	390	759	421	625	524
AT4G27700	531	429	566	652	785	768	1035	615	817	934	465	687	1802	1341	1805	815	1619	1158	1345	1154
AT4G27710	3	13	5	3	53	11	55	30	51	11	21	12	43	49	51	19	71	57	71	28
AT4G27720	139	196	265	198	119	171	160	100	333	448	426	379	432	218	364	192	411	201	328	265
AT4G27730	9	18	4	26	35	31	26	40	9	17	10	41	43	56	48	24	68	37	38	17
AT4G27740	3	2	1	9	3	2	2	1	4	7	8	22	4	4	5	6	22	7	16	4
AT4G27745	203	310	197	180	361	337	366	162	427	427	465	505	513	363	386	245	581	361	657	420
AT4G27750	254	302	346	340	188	329	288	233	339	426	376	578	599	395	627	291	541	370	516	442
AT4G27760	788	659	794	919	234	385	511	476	826	1063	916	1459	1650	1087	1369	752	1142	704	970	926
AT4G27765	1	4	4	2	3	9	1	5	0	2	14	1	10	5	14	1	8	7	7	5
AT4G27780	169	160	107	169	230	177	195	112	114	189	204	232	289	154	217	148	408	132	220	204
AT4G27790	10	10	12	5	12	31	12	12	27	17	6	14	30	17	20	13	31	9	18	5
AT4G27800	1157	1225	1489	1358	1919	2384	1818	1883	1030	778	631	642	2069	1445	1953	1010	1927	1007	1745	1470
AT4G27810	401	290	476	459	554	534	476	423	260	192	42	96	425	296	503	315	432	243	269	341
AT4G27820	12	28	18	17	33	34	36	12	25	1	17	3	19	53	51	20	47	31	93	33
AT4G27830	138	197	201	199	721	705	486	299	132	255	419	265	469	291	395	164	457	287	260	343
AT4G27840	164	167	78	98	117	129	192	58	148	111	132	198	172	170	165	76	127	109	139	87
AT4G27850	10	14	9	10	15	6	12	11	26	15	15	19	22	11	20	10	29	14	26	24
AT4G27852	43	41	20	38	43	20	37	41	78	48	43	90	56	28	76	33	139	40	78	68
AT4G27860	14	41	10	22	60	17	29	14	51	16	41	93	68	47	10	9	46	26	29	54
AT4G27870	153	131	170	180	66	167	132	158	192	229	299	318	328	199	237	136	279	123	104	139
AT4G27875	0	1	0	0	0	0	0	0	0	0	0	0	0	0	0	0	0	0	0	0
AT4G27880	321	252	387	449	176	284	246	189	347	324	324	480	531	320	563	332	406	207	325	386
AT4G27885	9	4	5	3	0	0	0	0	0	1	14	7	0	0	0	2	0	0	0	0
AT4G27890	20	22	10	12	4	1	1	4	42	15	108	92	6	19	40	41	17	0	14	31
AT4G27900	1040	949	1047	1043	442	508	614	515	1034	1257	997	1187	1874	1091	1508	843	1764	742	1182	975
AT4G27910	266	205	403	299	251	195	315	216	183	361	203	299	388	243	376	202	568	181	313	266
AT4G27920	1	2	0	2	4	1	0	0	1	0	10	1	1	1	1	0	0	2	0	0
AT4G27930	0	0	0	0	0	1	0	1	0	0	0	0	0	0	0	0	1	0	0	0
AT4G27940	64	59	60	51	36	52	57	30	78	24	117	99	61	58	115	26	97	64	46	50
AT4G27950	1	19	12	13	9	10	8	21	34	26	57	17	24	11	9	7	26	4	16	14
AT4G27960	3793	4541	3869	4475	4683	4729	5153	3718	4613	5632	6275	4623	9984	6799	8797	6324	12882	6408	14294	11340
AT4G27970	3	3	3	7	5	25	2	5	9	4	0	13	8	9	34	4	14	7	12	5
AT4G27980	36	35	42	58	23	58	58	57	25	74	47	65	132	36	68	88	64	35	32	138
AT4G27990	200	302	262	239	451	261	360	224	207	216	121	170	524	381	469	192	436	277	268	278
AT4G28000	12	6	1	9	15	9	4	7	6	8	7	1	11	6	3	1	8	8	4	4
AT4G28005	1	12	3	2	1	2	0	4	7	2	1	13	5	8	2	2	16	2	21	7
AT4G28010	40	35	33	17	13	59	33	32	66	56	17	17	62	45	42	55	86	55	53	35
AT4G28020	53	63	45	79	7	16	19	28	60	103	99	83	76	54	115	47	60	46	50	59
AT4G28025	145	198	160	175	202	202	339	154	205	222	150	166	291	287	363	157	347	312	356	295
AT4G28030	182	172	213	204	157	155	320	211	299	338	267	285	720	611	527	383	591	437	697	430
AT4G28040	18	28	16	27	41	20	29	33	25	29	54	67	65	67	52	36	35	32	47	34
AT4G28050	443	411	312	426	214	371	290	268	329	382	329	415	572	476	706	358	472	448	463	485
AT4G28060	706	870	501	716	828	826	963	779	810	704	816	636	1056	909	1041	563	1034	700	839	676
AT4G28068	0	0	0	0	0	1	0	0	0	0	0	0	0	0	0	0	0	0	0	0
AT4G28070	137	144	150	159	92	149	178	77	95	228	191	191	351	164	280	135	201	145	215	152
AT4G28080	540	539	496	578	600	646	666	515	716	645	307	496	1331	1120	1251	738	1161	763	1079	939
AT4G28085	0	1	0	3	1	6	2	1	1	5	3	11	4	12	10	1	0	2	11	7
AT4G28088	1	2	0	0	2	2	0	1	0	1	0	0	0	1	1	0	2	0	1	0
AT4G28090	3	3	2	7	5	7	3	9	3	3	2	2	2	1	3	0	1	1	4	1
AT4G28100	686	451	415	579	391	331	490	363	700	446	508	510	755	608	811	403	747	630	559	397
AT4G28110	1	3	0	1	6	6	8	2	0	1	0	1	4	1	1	1	0	1	2	1
AT4G28130	86	76	105	83	8	2	32	11	36	35	104	185	21	36	11	10	24	4	14	26
AT4G28140	29	2	8	12	5	20	40	13	57	14	8	39	17	13	43	4	59	25	27	73
AT4G28150	65	80	37	65	169	92	51	35	74	111	103	80	120	127	104	60	241	114	198	229
AT4G28160	41	65	60	103	6	40	48	35	144	186	279	246	187	130	173	46	183	73	115	128
AT4G28162	23	41	41	46	4	27	42	29	84	104	161	111	101	81	89	26	98	42	63	74
AT4G28170	7	5	6	5	3	1	16	7	0	6	9	13	14	13	18	4	6	11	15	13
AT4G28180	310	299	222	307	105	98	186	131	331	197	384	214	684	468	483	189	378	264	356	315
AT4G28181	0	0	1	0	0	0	0	0	0	0	0	0	0	0	0	0	1	0	0	0
AT4G28190	1122	1036	1230	1370	1823	1523	1650	1498	1220	1037	642	897	2168	1473	2068	1159	2080	1204	1971	1605
AT4G28200	436	274	267	315	76	219	260	132	465	509	344	594	475	316	321	359	391	262	353	305
AT4G28210	298	239	291	322	56	191	269	100	373	345	277	435	412	385	394	184	231	238	275	163
AT4G28220	124	131	128	131	85	49	129	58	137	81	101	160	188	131	93	105	143	122	107	123
AT4G28230	219	192	168	192	132	64	97	105	171	160	117	387	245	133	301	177	197	171	130	73
AT4G28240	97	106	38	101	132	99	117	128	105	142	132	247	223	106	213	113	190	179	237	162
AT4G28250	206	135	161	291	111	159	160	142	116	129	80	225	301	399	298	131	303	247	330	215
AT4G28260	265	245	263	259	250	306	361	297	217	209	157	551	344	259	437	233	492	341	358	375
AT4G28270	452	374	339	537	623	713	670	506	587	897	694	549	1038	668	895	667	1689	590	1120	1123
AT4G28280	3	5	2	1	3	3	0	1	2	0	0	1	3	4	0	0	19	0	2	2
AT4G28290	0	7	21	9	13	9	7	1	15	16	17	13	7	6	9	4	17	2	10	0
AT4G28300	248	183	248	233	264	287	246	174	246	361	285	551	490	379	470	335	665	268	479	291
AT4G28310	375	279	293	343	134	148	236	162	344	342	216	312	242	220	343	131	165	156	138	85
AT4G28320	105	131	199	156	136	140	158	131	92	91	139	200	273	184	177	129	234	234	218	276
AT4G28330	52	50	39	52	37	28	36	17	57	108	124	72	41	28	60	51	31	26	74	32
AT4G28340	21	26	7	12	3	2	8	7	4	4	2	1	6	2	9	1	2	0	1	4
AT4G28350	13	6	0	1	8	4	2	3	5	1	2	0	3	3	4	1	6	1	7	3
AT4G28360	752	738	687	622	400	226	580	371	821	810	883	1014	1306	783	981	610	832	606	907	690
AT4G28362	0	0	0	0	0	0	0	1	1	0	0	1	0	0	1	0	2	0	1	1
AT4G28365	19868	17192	15362	17472	7600	7527	8911	6386	17811	17012	10847	14018	25085	16162	21809	11735	18595	8889	13364	13759
AT4G28370	656	811	856	826	652	682	916	587	893	816	456	1181	1213	710	1065	503	1250	407	667	767
AT4G28380	51	56	80	70	45	30	78	40	76	63	51	96	109	51	109	51	109	18	63	61
AT4G28390	147	120	125	189	177	158	195	88	195	231	90	192	372	274	312	119	439	220	275	331
AT4G28395	2	0	0	8	2	2	1	2	0	1	4	1	1	0	3	0	4	0	2	0
AT4G28397	1	3	1	2	2	1	0	1	1	2	1	0	1	1	1	0	5	2	0	1
AT4G28400	108	95	134	163	123	123	161	101	173	132	232	159	196	169	206	140	254	127	283	160
AT4G28405	328	315	441	437	454	402	445	424	474	319	139	202	871	591	634	546	1143	479	1046	900
AT4G28410	33	45	80	46	13	40	33	16	72	30	26	68	114	82	99	37	70	130	87	51
AT4G28420	1	3	2	18	5	3	2	4	0	0	0	0	1	2	0	3	3	3	2	2
AT4G28430	42	33	54	27	82	53	73	48	38	73	28	59	70	64	88	33	68	47	66	33
AT4G28440	509	420	321	467	284	387	430	328	464	379	392	437	559	466	675	301	389	372	369	373
AT4G28450	403	411	323	458	207	208	360	256	562	699	604	512	469	392	509	375	570	308	369	271
AT4G28460	5	2	1	2	2	1	1	3	0	0	2	2	9	1	5	0	2	8	0	3
AT4G28470	512	464	510	594	675	456	591	351	588	655	587	780	813	693	803	518	827	535	635	450
AT4G28480	324	227	368	313	138	114	203	160	314	410	226	528	402	239	441	246	400	203	299	296
AT4G28485	2	3	0	5	2	2	0	1	2	1	1	2	0	1	2	3	1	3	1	6
AT4G28490	15	18	0	22	41	16	26	33	16	33	14	48	49	30	24	4	42	23	31	68
AT4G28500	5	2	2	9	10	3	2	3	1	0	1	1	3	4	1	0	4	1	3	0
AT4G28510	376	277	216	252	118	141	181	98	366	511	350	538	534	298	411	231	325	226	302	237
AT4G28520	4	3	2	3	10418	7357	23672	2838	30	3	1	0	2219	3558	3195	560	18206	15661	8006	13343
AT4G28530	5	1	0	5	54	18	35	15	1	4	15	32	14	2	6	0	5	9	31	11
AT4G28540	298	210	170	222	292	206	266	165	286	371	205	530	434	261	345	198	402	171	400	342
AT4G28550	60	108	92	61	151	192	203	140	91	88	104	228	176	131	178	89	244	146	186	202
AT4G28556	4	12	17	26	5	11	6	11	12	28	6	41	13	22	6	1	8	10	8	4
AT4G28560	34	23	68	18	7	7	35	16	24	47	46	73	22	78	21	20	37	11	29	13
AT4G28564	2	1	0	6	1	4	0	1	0	1	1	0	1	0	2	3	4	0	2	1
AT4G28570	83	43	83	73	125	31	51	43	67	86	58	40	76	46	50	30	97	62	43	35
AT4G28580	4	4	2	3	6	3	3	2	2	2	2	0	4	0	2	0	4	1	3	1
AT4G28590	108	88	130	162	36	62	100	92	159	104	110	170	119	149	228	62	76	64	122	55
AT4G28600	162	182	140	242	227	185	190	159	216	253	260	366	347	184	337	174	473	209	270	229
AT4G28610	474	328	428	447	551	388	394	315	523	514	466	787	740	560	584	380	766	345	587	589
AT4G28620	2	3	0	6	2	4	3	2	0	2	1	5	1	3	1	1	4	3	3	2
AT4G28630	54	133	63	128	17	102	155	76	91	137	181	181	163	120	125	30	192	78	124	97
AT4G28640	83	65	83	59	45	81	83	82	88	121	80	94	89	89	111	87	108	95	136	68
AT4G28650	55	86	84	82	73	120	119	122	136	101	83	63	157	162	144	84	221	78	121	95
AT4G28652	22	29	10	13	7	29	30	35	71	53	33	21	70	41	34	30	75	22	41	24
AT4G28660	1406	1331	1175	1588	1014	1401	1632	928	1704	1107	1027	1154	2437	2250	2469	975	1855	1681	1775	1491
AT4G28670	2	6	5	3	6	2	5	4	3	2	0	3	3	1	4	0	3	3	3	3
AT4G28680	10	4	16	16	12	5	28	3	13	3	11	10	10	21	8	4	6	4	4	2
AT4G28690	96	37	64	44	23	38	24	49	27	74	51	97	98	75	53	40	56	28	147	79
AT4G28700	4	2	1	1	4	3	1	3	2	2	0	0	2	2	1	0	3	3	5	0
AT4G28703	129	239	164	173	194	101	108	154	151	210	111	195	465	244	336	136	348	176	381	227
AT4G28706	232	256	227	301	285	256	281	303	250	291	153	327	579	300	367	218	365	227	441	418
AT4G28710	128	119	96	79	101	71	98	72	68	125	157	145	220	106	224	142	170	101	141	151
AT4G28720	6	6	3	9	3	4	2	3	0	4	4	0	2	3	7	16	8	3	0	2
AT4G28730	140	166	174	140	217	153	165	83	108	165	280	158	235	179	216	82	166	156	130	162
AT4G28740	83	25	43	53	108	25	52	69	75	83	58	72	122	102	92	67	125	88	61	100
AT4G28750	3387	4369	2977	4043	5671	5596	7485	5214	3984	3258	2474	2599	7856	7212	7235	3088	5413	5783	5605	4560
AT4G28760	507	478	527	522	320	455	481	316	717	1092	836	1122	955	616	755	511	907	485	687	597
AT4G28770	411	370	399	402	303	408	442	227	482	662	749	600	713	576	761	348	804	424	762	708
AT4G28775	71	36	52	45	3	1	2	3	81	64	302	79	31	42	89	89	71	9	30	32
AT4G28780	5	7	5	0	7	4	6	3	79	82	181	117	48	31	54	41	44	14	11	18
AT4G28790	51	41	16	20	83	118	166	54	118	215	70	8	386	249	282	283	1010	285	767	351
AT4G28800	3	2	1	3	6	5	5	2	1	3	0	0	9	3	0	1	2	3	13	1
AT4G28811	10	19	8	24	15	23	47	7	8	2	0	15	7	41	70	64	15	44	76	62
AT4G28815	2	2	4	5	7	2	3	4	6	6	1	1	1	2	4	0	3	1	1	1
AT4G28820	146	196	103	183	46	73	83	106	219	177	329	218	219	161	172	107	178	93	224	104
AT4G28830	281	293	216	279	176	140	271	130	327	357	609	489	521	337	462	229	438	318	372	312
AT4G28840	60	59	119	35	27	29	19	14	47	14	100	155	7	13	54	6	129	43	50	96
AT4G28850	5	1	1	2	5	1	6	4	2	2	1	0	0	4	0	0	9	7	4	1
AT4G28860	489	521	634	650	456	366	512	416	571	929	904	1045	1542	799	1219	749	1279	581	1278	997
AT4G28870	1	0	0	0	0	0	0	0	0	0	0	0	0	0	0	0	0	0	0	0
AT4G28880	435	354	473	384	404	248	321	303	436	505	620	834	740	477	727	341	673	406	560	417
AT4G28890	2	4	2	2	1	2	8	4	5	3	4	1	2	2	3	1	8	0	1	3
AT4G28900	28	13	23	15	7	22	21	16	7	29	29	92	35	20	17	15	8	9	33	18
AT4G28910	623	483	579	543	482	356	527	362	827	696	848	933	1162	702	1118	410	1179	532	785	875
AT4G28915	0	0	0	0	1	1	0	0	0	0	0	0	0	0	0	0	1	0	0	0
AT4G28920	5	2	0	1	1	2	4	4	0	2	2	1	4	0	3	8	3	1	4	13
AT4G28930	3	3	0	0	3	1	1	2	4	0	6	1	1	1	4	0	1	0	3	2
AT4G28940	5	5	1	1	8	2	5	6	1	5	3	2	4	3	3	0	1	3	2	1
AT4G28950	1213	1097	972	1259	505	615	918	632	987	785	631	886	1383	1120	1079	694	1182	694	1113	811
AT4G28960	0	0	0	0	0	0	0	0	0	0	0	0	0	0	0	0	0	0	0	0
AT4G28970	0	1	0	1	4	2	1	2	0	1	0	0	0	1	0	0	4	0	4	2
AT4G28980	134	157	211	245	215	117	281	138	211	198	215	312	292	253	412	186	239	173	255	247
AT4G28990	196	126	187	190	127	103	145	86	237	208	192	291	275	162	267	182	404	119	190	231
AT4G29000	330	341	374	257	344	302	292	217	210	280	283	312	364	437	385	278	366	269	364	322
AT4G29010	716	638	784	884	878	674	751	642	920	1113	797	1073	1865	1160	1558	776	1751	993	1208	1449
AT4G29020	29	44	54	104	118	121	103	68	80	54	5	45	85	129	87	41	99	144	61	49
AT4G29030	547	482	433	217	156	178	93	113	652	357	373	239	421	221	500	81	136	335	91	101
AT4G29033	1	0	0	0	0	0	0	1	0	8	9	0	1	0	4	0	0	0	0	1
AT4G29035	0	0	8	0	0	2	1	2	2	1	3	0	2	2	3	0	0	3	0	0
AT4G29040	1619	1400	1511	1660	934	899	1072	743	2065	2303	2234	2791	2392	1614	2260	1108	2236	1055	1487	1467
AT4G29050	1	1	0	2	7	4	1	3	3	10	2	1	3	2	3	1	1	0	0	0
AT4G29060	1320	1011	1055	1106	491	601	1211	1039	1467	1182	665	1155	1579	1249	1581	886	869	1000	952	636
AT4G29070	422	413	375	377	353	396	538	316	530	491	445	606	1096	697	1017	455	1364	574	1160	773
AT4G29080	172	148	181	131	66	59	133	71	179	461	390	422	301	158	207	166	86	105	79	140
AT4G29090	1	0	0	5	7	1	5	6	0	2	1	0	0	2	4	0	1	1	1	0
AT4G29100	52	103	98	152	53	108	205	117	96	161	127	245	315	250	283	111	345	167	224	168
AT4G29103	0	1	0	0	2	0	2	1	2	0	1	0	2	3	1	0	1	2	0	0
AT4G29110	11	7	12	3	15	2	28	2	0	1	0	31	48	12	27	19	49	31	23	19
AT4G29120	434	419	334	481	290	229	351	262	411	464	371	573	636	598	672	350	471	301	310	375
AT4G29130	410	394	419	432	442	497	466	417	497	617	607	757	797	604	768	414	825	401	622	557
AT4G29140	295	179	213	192	130	220	100	133	241	221	102	310	287	175	183	203	381	140	258	138
AT4G29150	301	216	280	296	290	260	243	225	226	237	117	217	620	303	530	312	663	265	429	431
AT4G29160	593	753	803	719	1074	632	593	437	812	1162	1092	1169	1195	716	1175	705	1496	679	874	1175
AT4G29170	204	128	154	146	113	165	109	122	236	266	208	247	275	219	204	169	216	172	216	126
AT4G29180	10	8	12	18	7	7	14	27	17	4	8	29	17	25	31	34	10	23	82	33
AT4G29190	22	6	13	9	182	59	137	41	49	20	10	62	188	116	148	75	179	217	170	139
AT4G29200	15	41	15	42	34	65	6	24	21	99	21	37	121	30	51	18	244	59	102	87
AT4G29210	77	54	70	68	26	57	34	57	50	115	65	112	78	81	73	43	101	34	47	55
AT4G29220	90	91	118	84	71	108	91	91	152	194	140	137	263	180	199	116	376	149	302	185
AT4G29230	274	288	251	404	914	742	537	297	388	514	191	280	944	677	1064	635	907	682	863	947
AT4G29240	74	72	91	156	109	222	290	169	77	126	108	80	166	185	181	168	236	258	191	179
AT4G29250	5	2	1	5	6	4	13	8	2	3	2	4	2	0	7	0	3	6	4	10
AT4G29260	244	288	274	383	289	221	285	179	347	398	316	356	517	331	453	217	335	232	320	239
AT4G29270	213	158	222	258	75	135	252	152	187	149	77	141	401	232	291	127	230	192	220	206
AT4G29273	0	0	0	0	2	2	0	1	2	9	8	0	1	1	4	0	1	0	1	2
AT4G29280	0	0	0	0	0	1	0	0	4	16	17	0	0	2	9	8	2	0	2	0
AT4G29283	2	2	1	11	1	2	0	1	20	69	88	0	0	5	25	3	0	24	8	6
AT4G29285	2	0	0	8	5	1	0	0	25	47	78	0	1	1	71	15	0	23	12	14
AT4G29290	1	4	3	7	3	1	2	2	1	9	1	0	0	0	1	0	0	1	0	0
AT4G29300	604	738	535	525	102	78	45	139	237	231	339	352	323	206	204	96	30	37	196	24
AT4G29305	0	0	0	0	7	4	0	4	1	1	1	0	0	4	3	0	0	2	1	1
AT4G29310	300	247	242	296	348	478	334	485	158	86	106	129	283	391	336	222	272	217	222	180
AT4G29330	681	762	706	796	697	603	839	347	646	688	1028	1058	1328	993	1190	695	1522	670	980	905
AT4G29340	5	1	4	2	6	1	3	2	1	4	2	0	3	10	7	0	1	1	5	4
AT4G29350	1978	1779	1581	2094	1619	1974	1897	1452	2039	2021	2365	2111	2710	2003	2634	1424	2384	1495	1859	1634
AT4G29360	331	375	310	330	287	256	234	207	329	464	244	503	432	418	448	274	488	360	411	422
AT4G29370	1	4	0	1	1	3	1	4	1	0	11	0	14	3	1	0	7	5	2	1
AT4G29380	272	184	269	169	244	181	177	153	265	246	380	536	152	206	285	175	299	161	242	218
AT4G29390	4442	4577	2995	4217	2955	3187	5068	4682	4220	4151	5209	4016	5985	5498	5413	2956	4609	4090	4208	3498
AT4G29400	42	50	67	26	78	53	97	29	82	54	83	69	143	88	126	59	128	38	126	112
AT4G29410	3169	2394	1857	2475	1231	1275	2075	1308	3089	2623	2473	3043	3203	2256	3180	1701	2237	1992	2017	1645
AT4G29415	0	0	0	0	0	0	0	0	0	0	0	0	1	0	0	0	0	0	0	1
AT4G29420	86	51	39	75	34	42	44	49	69	33	28	62	66	33	79	39	118	50	73	83
AT4G29430	702	522	506	560	363	349	584	404	642	750	783	556	864	723	767	326	749	619	733	494
AT4G29440	191	163	162	125	142	128	145	108	93	81	236	272	198	141	110	158	202	79	170	198
AT4G29450	9	6	1	6	16	7	6	7	3	4	1	0	5	2	2	1	7	4	2	2
AT4G29460	1	2	0	0	5	2	2	3	0	0	7	0	3	2	1	0	2	1	2	6
AT4G29470	11	5	20	22	16	15	30	6	3	21	13	38	22	2	3	12	21	1	13	3
AT4G29480	1691	1795	1242	1600	1276	1413	1617	1338	1451	1436	1919	1337	2078	1822	2019	962	1909	1424	1719	1539
AT4G29490	468	251	377	333	523	299	334	252	459	556	479	745	733	475	615	375	676	357	712	451
AT4G29510	850	631	611	711	290	420	546	447	960	671	971	1291	765	733	802	536	715	493	601	392
AT4G29520	377	398	390	316	520	421	481	285	336	370	542	503	681	485	570	358	617	414	558	511
AT4G29530	92	124	139	134	56	20	89	51	196	158	211	226	186	102	175	88	300	65	151	157
AT4G29540	83	37	80	62	110	53	80	20	101	71	191	91	194	58	114	63	178	70	105	61
AT4G29548	2	2	0	1	0	0	0	0	0	6	1	0	3	1	0	0	1	0	1	1
AT4G29550	52	36	33	62	6	16	13	21	9	74	55	63	28	53	35	17	25	15	35	7
AT4G29560	18	14	22	11	15	10	10	5	105	27	4	28	27	29	16	6	18	19	22	5
AT4G29570	23	56	43	48	3	0	13	3	11	114	72	83	12	4	41	23	8	10	18	14
AT4G29580	13	39	24	45	9	8	19	3	21	21	35	79	18	11	41	12	19	5	5	6
AT4G29590	179	180	346	259	130	127	179	150	278	382	290	342	403	313	359	188	306	212	363	326
AT4G29600	3	0	7	3	4	0	5	1	3	7	18	32	2	1	6	1	2	1	0	9
AT4G29610	1	3	5	6	9	20	7	3	2	6	17	26	15	2	9	0	10	8	21	2
AT4G29620	4	39	12	13	9	6	10	7	1	10	21	11	6	3	51	3	4	2	5	0
AT4G29630	1	1	5	2	1	0	0	3	0	28	0	19	4	0	5	0	2	0	2	0
AT4G29640	34	19	3	17	6	4	2	6	9	55	11	25	9	1	11	4	12	2	7	3
AT4G29650	23	11	14	20	1	2	4	1	24	20	37	22	6	5	22	7	14	2	1	2
AT4G29654	4	1	2	1	6	1	1	0	10	0	2	0	2	0	1	0	1	2	1	0
AT4G29658	1	1	5	1	3	4	3	10	6	1	0	6	8	3	0	0	2	1	1	2
AT4G29660	167	166	153	155	188	199	189	138	175	137	205	167	210	178	253	155	189	171	199	187
AT4G29670	199	478	562	458	303	304	265	211	384	368	541	712	536	390	573	272	503	271	509	364
AT4G29680	199	193	264	178	214	131	222	157	216	235	189	248	309	174	341	139	294	129	156	238
AT4G29690	4	3	1	6	3	3	2	0	3	0	2	0	2	4	5	1	1	1	8	1
AT4G29700	8	5	13	2	16	6	6	5	5	7	25	11	13	12	13	13	9	4	15	3
AT4G29710	0	4	5	7	39	25	6	14	5	1	1	0	2	1	1	0	3	6	5	1
AT4G29720	62	71	72	67	16	108	128	79	63	51	89	84	153	73	105	52	106	75	64	98
AT4G29730	234	171	188	153	145	145	210	147	170	205	356	406	310	269	321	138	290	149	199	193
AT4G29735	1277	1476	1073	1263	1538	1553	1727	1495	1230	1258	1627	1423	1787	1616	1622	968	1731	1375	1246	1234
AT4G29740	0	2	0	3	4	4	5	6	1	3	1	1	2	1	3	1	3	2	6	3
AT4G29750	229	136	143	186	55	27	100	130	196	276	182	246	361	189	261	195	295	192	316	187
AT4G29760	29	29	15	19	16	18	10	8	23	18	22	23	52	34	20	20	55	10	23	9
AT4G29770	45	23	52	64	26	73	28	30	28	72	71	129	133	69	151	75	117	67	92	80
AT4G29780	120	178	238	116	84	186	72	57	54	52	73	201	172	104	166	90	197	101	156	112
AT4G29790	187	236	151	201	212	218	237	246	180	251	246	313	396	327	345	220	562	212	314	396
AT4G29800	5	3	4	4	8	4	1	4	2	4	2	1	14	3	17	1	15	5	3	5
AT4G29810	212	309	279	332	131	165	224	146	296	444	430	406	627	366	466	313	452	298	473	301
AT4G29820	86	88	83	67	40	81	102	56	146	162	218	195	258	119	142	76	179	73	124	163
AT4G29830	539	448	455	493	286	306	401	342	668	496	725	804	851	525	665	353	796	417	549	456
AT4G29840	854	748	660	859	588	602	938	629	747	691	593	878	1097	994	1022	472	897	759	669	569
AT4G29850	227	233	140	230	281	270	292	164	192	298	267	271	368	229	253	205	379	229	292	264
AT4G29860	315	257	228	303	300	285	301	171	296	419	380	441	593	375	381	296	568	246	558	459
AT4G29870	904	998	860	876	792	957	925	615	920	1020	1197	966	1097	1206	1198	630	1106	881	890	890
AT4G29880	29	29	20	31	21	51	39	8	28	62	16	61	68	50	66	14	45	45	77	42
AT4G29890	348	396	403	437	451	498	553	471	459	552	600	717	1169	728	899	615	1235	579	1257	903
AT4G29900	248	287	145	257	280	230	269	206	269	404	442	443	717	378	578	354	926	447	761	568
AT4G29905	6	2	1	7	4	3	2	8	2	1	0	1	10	9	6	0	0	3	4	1
AT4G29910	146	99	74	85	68	125	88	96	100	206	161	163	208	171	192	103	234	104	123	99
AT4G29920	15	11	13	39	37	58	22	9	22	2	11	3	73	33	52	10	63	74	49	61
AT4G29930	6	7	4	6	14	9	8	9	1	3	3	4	2	3	1	2	9	6	6	3
AT4G29940	223	192	144	174	196	243	265	202	148	374	214	238	358	273	321	191	514	198	418	376
AT4G29950	113	138	84	157	65	90	82	189	95	103	97	201	279	111	176	92	213	85	130	150
AT4G29960	215	312	301	314	252	382	317	281	237	370	452	423	544	403	595	336	763	313	478	393
AT4G29970	10	3	0	2	3	2	4	5	4	0	8	1	2	2	2	1	1	1	0	2
AT4G29980	3	1	1	3	5	0	1	4	0	3	0	0	0	2	0	1	8	0	1	2
AT4G29990	73	82	117	62	146	94	76	74	45	127	106	82	152	152	199	73	258	112	224	143
AT4G30000	31	38	36	77	39	52	41	26	51	75	16	58	103	65	84	26	30	60	96	66
AT4G30010	1555	1654	1127	1545	1487	1278	1548	1345	1358	1543	1597	1318	2035	1701	1850	939	1725	1168	1411	1340
AT4G30020	148	214	162	210	254	196	295	175	238	364	357	210	337	275	323	215	371	316	292	401
AT4G30030	1	3	0	4	3	0	4	4	1	0	0	1	3	1	2	0	1	0	1	2
AT4G30040	5	1	0	5	2	0	6	2	12	3	0	0	2	3	0	4	3	0	2	26
AT4G30050	0	3	7	6	9	1	4	3	3	1	4	0	1	0	2	1	1	0	3	1
AT4G30060	268	290	274	319	281	177	275	190	276	276	281	429	594	341	320	200	518	255	478	267
AT4G30064	0	1	1	1	0	2	1	1	18	89	178	3	0	1	206	34	0	3	6	58
AT4G30067	0	0	0	1	0	0	0	0	5	2	48	4	0	0	46	6	13	2	1	9
AT4G30070	3	3	0	0	3	2	1	1	10	12	19	2	2	0	30	13	0	4	4	5
AT4G30074	1	4	2	1	4	2	4	3	1	1	3	0	1	4	0	1	1	3	1	12
AT4G30080	105	117	187	140	289	145	175	137	234	198	104	92	184	175	182	190	351	147	192	159
AT4G30090	674	660	600	681	767	798	802	778	577	655	279	468	1112	702	964	666	1263	569	952	801
AT4G30097	3	3	0	2	15	0	4	5	3	0	4	6	2	7	5	0	5	2	4	0
AT4G30100	439	451	413	395	578	318	466	351	455	501	653	696	861	661	793	521	1182	445	876	663
AT4G30110	1824	1529	1865	1729	2262	2144	1887	2002	1728	2048	1788	1439	2822	1876	2728	1465	3224	1216	2497	2275
AT4G30120	5	5	4	3	11	9	5	6	5	7	14	3	4	6	4	0	6	1	1	3
AT4G30130	1026	873	896	998	866	488	726	594	966	1296	776	1034	2213	1264	1874	1549	2171	1008	2505	1919
AT4G30140	0	3	0	3	7	2	6	3	1	0	2	0	1	4	20	0	2	2	3	4
AT4G30150	191	216	119	119	101	98	155	80	253	199	200	252	216	135	170	95	250	113	120	104
AT4G30160	642	716	560	713	693	556	631	520	863	1098	917	886	1144	974	1078	686	1376	580	1147	836
AT4G30170	1	14	1	8	6	10	16	7	22	2	9	0	11	3	11	1	3	2	8	1
AT4G30180	3	3	1	3	91	3	4	7	0	1	0	0	2	13	7	0	7	7	2	10
AT4G30190	949	1081	766	1101	1256	1350	1154	1317	1043	1229	1025	1034	1993	1511	1566	1211	2026	1201	1501	1473
AT4G30200	1179	1146	1223	1109	1085	1365	929	973	1063	1208	995	1139	1705	1148	1700	989	1864	993	1592	1380
AT4G30210	284	338	274	319	330	300	418	278	370	338	343	470	515	334	504	334	529	339	449	405
AT4G30220	1319	1364	902	1211	906	862	1464	1078	1453	1385	1518	1240	1740	1571	1766	909	1445	1282	1444	953
AT4G30230	0	3	1	3	7	2	3	2	0	3	0	1	2	2	1	0	2	2	9	0
AT4G30240	162	133	154	119	83	92	128	84	93	115	172	276	269	175	225	157	161	117	221	119
AT4G30250	6	18	11	16	14	19	36	26	20	23	43	24	26	27	42	9	24	17	8	22
AT4G30260	445	387	391	432	304	395	335	300	343	358	386	457	517	365	560	403	496	344	454	337
AT4G30270	268	718	126	284	453	840	1468	2775	1074	463	968	1671	629	351	1171	492	818	531	945	1149
AT4G30280	1	2	3	10	6	17	4	18	0	3	48	71	36	9	5	48	9	6	22	9
AT4G30290	9	49	8	31	18	15	20	7	2	34	16	40	65	17	63	29	39	35	97	52
AT4G30300	0	0	0	1	1	4	1	2	0	0	0	0	0	0	1	0	0	1	0	1
AT4G30310	681	586	707	669	592	522	736	546	714	1245	873	1394	1699	1154	1682	900	1618	849	1734	1346
AT4G30320	0	1	0	0	0	1	0	1	3	0	0	0	1	2	2	0	2	0	3	1
AT4G30330	662	785	469	683	537	608	902	786	807	718	1020	561	1031	975	1011	464	764	726	861	740
AT4G30340	46	98	76	64	124	152	157	103	53	98	167	27	102	67	66	20	78	52	111	117
AT4G30350	319	274	322	278	333	310	256	208	317	562	671	467	515	287	333	163	410	197	327	301
AT4G30360	77	66	45	51	59	85	158	52	74	82	59	159	225	137	149	88	139	144	169	113
AT4G30370	143	180	60	180	306	316	248	130	132	220	45	121	336	291	472	301	375	328	668	413
AT4G30380	82	118	26	77	252	492	224	161	71	34	26	5	156	278	450	263	101	194	425	213
AT4G30390	161	219	116	187	124	197	143	156	141	135	207	230	194	196	203	142	312	177	163	186
AT4G30400	66	86	126	110	171	130	176	133	135	66	72	125	165	138	125	128	118	148	148	140
AT4G30410	1	4	0	1	4	3	2	4	0	2	1	1	1	1	5	0	0	1	3	1
AT4G30420	2	3	1	0	18	7	4	5	2	1	0	10	5	2	7	5	2	2	7	6
AT4G30430	4	14	0	19	6	35	3	42	65	13	209	57	121	8	172	119	18	32	57	62
AT4G30440	909	1141	1128	1403	1111	890	764	713	1003	967	567	1105	1080	905	1325	718	952	571	1058	875
AT4G30450	1	0	0	1	6	1	1	5	0	3	0	1	2	1	1	0	3	2	20	3
AT4G30460	4	0	0	2	2	3	1	2	2	0	0	0	1	1	2	0	4	2	2	1
AT4G30470	536	567	473	494	588	500	761	407	1035	1572	1509	2176	1236	693	1419	576	1466	527	1007	1091
AT4G30480	301	343	303	344	144	158	331	154	394	427	415	556	562	329	499	323	512	298	357	355
AT4G30490	32	25	50	51	124	77	51	43	50	92	104	81	104	41	98	52	127	75	158	93
AT4G30500	1087	1082	1039	1048	1050	965	1061	1173	789	1047	975	830	1484	1051	1491	653	1670	866	1407	1117
AT4G30510	56	134	111	101	56	126	138	126	99	107	218	240	222	91	161	134	280	100	244	213
AT4G30520	55	70	107	105	183	85	143	101	112	88	65	91	264	164	154	169	336	166	293	278
AT4G30530	152	128	83	166	314	338	232	98	124	190	221	182	240	72	145	67	584	213	215	265
AT4G30540	2	3	0	0	3	1	0	1	0	1	0	0	0	1	1	0	0	0	1	0
AT4G30550	278	424	295	339	425	422	485	300	510	589	822	693	717	477	762	389	783	368	626	659
AT4G30560	89	126	120	72	261	122	162	124	104	153	94	137	240	181	189	112	276	104	183	214
AT4G30570	52	87	91	53	148	144	118	72	76	58	40	74	144	122	88	127	257	76	160	194
AT4G30580	359	267	349	437	511	267	337	324	568	614	495	734	946	633	791	591	822	544	1041	739
AT4G30590	710	1173	1224	1187	209	190	389	368	438	376	708	630	837	408	852	430	575	243	723	419
AT4G30600	647	791	747	872	972	990	1244	781	897	941	767	996	1470	1237	1342	865	1851	976	1287	1222
AT4G30610	42	22	31	63	9	40	66	69	65	61	51	86	88	74	57	42	68	33	93	56
AT4G30620	508	543	430	531	262	307	516	356	782	616	785	804	905	686	995	544	695	575	623	523
AT4G30630	215	222	312	217	269	250	265	143	352	403	508	475	551	353	359	268	578	255	536	412
AT4G30640	1	3	0	2	3	2	4	2	0	0	5	1	4	3	0	1	2	0	1	1
AT4G30650	41	75	109	81	378	163	197	102	36	49	18	6	225	199	181	110	321	264	369	259
AT4G30660	432	646	437	549	847	688	789	665	482	376	346	341	948	835	942	402	804	695	706	556
AT4G30662	61	71	58	58	109	93	133	68	61	42	52	59	136	155	140	60	111	100	86	88
AT4G30670	13	12	3	7	3	12	9	9	20	25	14	17	21	11	25	15	14	7	15	8
AT4G30680	69	67	104	106	60	88	81	76	168	136	100	138	213	136	184	131	336	139	431	225
AT4G30690	714	825	782	855	687	630	1039	910	1268	1308	1107	1378	2263	1363	2051	1225	2187	1070	2075	1524
AT4G30700	30	34	8	66	58	74	46	10	39	23	28	28	31	53	81	25	71	29	67	56
AT4G30710	56	98	64	91	140	122	105	87	116	97	57	100	157	108	156	48	258	142	175	159
AT4G30720	252	263	256	273	174	125	275	207	389	399	202	397	601	280	432	238	344	239	286	297
AT4G30730	0	1	0	1	1	0	1	2	0	0	0	0	1	0	3	0	1	0	1	0
AT4G30740	0	0	0	0	1	0	0	0	0	1	0	0	0	2	0	0	0	0	0	0
AT4G30750	288	300	285	406	412	284	377	221	521	576	525	597	655	331	568	344	561	298	458	474
AT4G30760	1019	825	866	1019	862	672	1013	714	1228	1418	1673	1427	2030	1378	1607	1006	2067	1076	1726	1417
AT4G30770	4	4	2	3	6	1	4	7	1	2	1	0	2	3	4	1	3	2	2	1
AT4G30780	266	318	309	316	308	284	372	320	448	451	392	318	513	475	371	365	560	310	500	528
AT4G30790	317	249	207	300	387	379	443	363	269	382	224	257	537	338	412	235	533	254	363	339
AT4G30800	597	462	432	491	150	228	247	300	582	523	980	669	833	479	656	339	517	400	467	396
AT4G30810	216	183	140	174	139	66	100	97	201	279	165	205	378	170	334	107	277	188	222	176
AT4G30820	475	425	391	401	375	367	377	293	332	641	611	641	804	496	684	396	828	427	906	737
AT4G30825	81	63	34	38	51	25	36	69	75	111	54	121	65	52	78	46	86	96	59	26
AT4G30830	17	9	14	26	71	44	64	35	35	30	13	7	61	62	58	12	41	73	72	56
AT4G30840	147	95	69	112	31	69	98	75	143	157	161	170	174	142	167	75	161	66	52	99
AT4G30845	102	81	57	90	50	67	110	75	126	72	92	60	176	99	124	57	74	70	109	56
AT4G30850	419	436	549	433	147	243	249	197	351	325	195	287	516	387	627	229	505	256	351	273
AT4G30860	94	73	86	95	21	40	108	51	163	202	96	176	102	101	170	82	97	63	154	61
AT4G30870	176	161	144	180	68	90	148	95	117	238	141	167	278	166	179	123	388	137	278	160
AT4G30872	0	0	0	1	3	1	0	3	0	1	1	1	4	0	1	0	0	0	0	0
AT4G30880	1503	1583	2008	2119	3350	3761	3816	2809	2028	1438	805	1672	3413	3537	3806	1631	2722	3244	2926	2898
AT4G30890	243	336	232	316	155	176	208	154	462	414	455	673	567	347	475	348	303	201	377	205
AT4G30900	251	251	260	355	193	292	249	222	225	344	356	362	370	261	291	254	579	191	391	389
AT4G30910	200	203	172	134	128	179	227	177	187	314	209	276	416	246	368	193	515	202	385	373
AT4G30920	625	395	560	589	534	460	563	394	641	717	484	981	1096	784	990	412	959	564	651	604
AT4G30930	497	406	429	387	145	185	315	275	702	539	386	576	630	458	601	296	536	299	315	300
AT4G30935	126	111	146	149	179	165	147	75	163	247	174	270	302	166	152	188	181	154	154	188
AT4G30940	84	30	48	66	69	33	34	55	90	26	26	90	94	96	66	42	57	55	80	91
AT4G30950	787	805	840	754	252	425	615	633	848	986	703	1245	1564	1025	1351	636	1068	642	861	723
AT4G30960	923	993	1257	1046	1326	1483	1684	1291	1260	1230	761	1640	2255	1635	2671	1295	2016	1381	1859	1925
AT4G30970	25	11	8	31	55	12	8	29	11	1	3	6	18	6	26	19	26	10	19	14
AT4G30972	0	0	0	0	0	0	0	0	0	0	0	0	1	0	1	0	0	1	2	0
AT4G30975	19	20	42	16	72	15	24	37	37	39	40	44	37	15	55	34	27	40	35	42
AT4G30980	51	34	28	77	56	49	38	41	76	72	53	45	105	62	56	44	92	95	74	45
AT4G30990	495	458	426	434	321	384	516	333	609	520	660	664	732	659	732	447	988	596	734	556
AT4G30993	1223	1440	1194	1595	2238	1895	2201	1727	1391	1283	1159	1297	2249	1863	2242	1273	4201	2062	2738	2521
AT4G30996	381	418	511	480	561	373	485	414	298	478	371	485	585	574	641	369	825	513	659	654
AT4G31000	154	187	207	252	667	435	613	431	320	208	203	420	949	688	731	694	2558	831	2627	2204
AT4G31010	77	102	85	125	78	87	92	89	137	177	136	135	281	140	152	96	252	88	147	102
AT4G31020	119	143	134	111	61	107	77	83	97	125	128	226	172	146	182	101	114	103	119	92
AT4G31030	3	6	2	3	1	4	5	3	2	3	1	3	8	4	11	3	7	5	8	6
AT4G31040	223	244	189	223	211	142	251	132	313	334	223	308	651	346	482	341	414	331	549	306
AT4G31050	36	50	91	44	29	23	65	34	101	147	96	218	182	130	174	123	97	98	225	151
AT4G31060	330	520	486	462	704	699	748	570	525	541	416	429	1129	915	1068	451	1458	668	1397	1064
AT4G31070	0	17	3	18	4	5	2	2	4	3	26	29	9	2	7	15	22	8	2	13
AT4G31075	0	0	0	0	0	0	0	0	0	0	0	0	1	1	0	0	0	0	0	0
AT4G31080	217	214	236	263	234	136	255	155	219	308	253	270	358	249	380	128	313	189	236	214
AT4G31100	16	5	7	10	22	14	6	8	6	27	20	50	9	9	6	14	23	5	23	13
AT4G31110	4	0	1	3	6	5	5	4	5	4	5	0	4	1	4	0	3	1	4	4
AT4G31115	134	230	217	239	112	184	244	124	260	367	418	512	691	355	498	370	690	322	675	443
AT4G31120	504	346	383	359	204	189	266	232	556	386	714	849	559	363	543	300	378	233	360	279
AT4G31130	376	408	338	348	497	549	385	323	400	453	482	499	700	434	498	337	607	266	527	504
AT4G31136	0	0	0	0	0	0	2	2	0	0	0	5	0	0	0	0	0	1	0	0
AT4G31140	54	46	32	47	67	44	81	40	72	67	50	49	55	76	91	42	85	48	84	43
AT4G31150	240	257	325	328	235	219	228	148	306	398	543	568	850	518	699	415	776	474	788	583
AT4G31160	357	307	283	334	356	380	457	299	370	369	308	443	458	451	506	331	667	351	480	324
AT4G31170	311	239	280	353	220	277	251	212	364	405	357	413	647	362	545	274	553	323	466	426
AT4G31180	835	743	723	818	558	766	828	568	934	1024	916	1133	1230	927	1212	714	1100	769	881	774
AT4G31196	0	4	0	1	0	0	0	1	0	0	8	0	1	0	0	1	1	0	0	1
AT4G31200	226	204	121	179	155	126	127	124	283	194	240	263	270	185	287	184	331	167	251	208
AT4G31210	237	277	254	241	52	105	149	136	304	201	238	225	274	341	298	212	297	195	345	147
AT4G31230	3	10	2	6	8	12	7	13	8	3	8	18	3	14	3	4	8	1	3	7
AT4G31240	141	161	150	160	91	220	290	174	179	264	330	264	307	207	335	190	422	224	327	319
AT4G31248	14	11	25	37	40	18	26	47	35	31	33	90	68	46	39	42	73	35	53	24
AT4G31250	26	15	29	47	76	24	56	62	49	61	36	70	83	47	58	49	72	44	74	37
AT4G31260	0	0	0	0	1	0	1	0	1	1	1	0	0	1	0	0	1	0	0	0
AT4G31265	0	1	2	1	2	1	1	3	0	0	0	0	1	0	1	0	1	1	1	0
AT4G31270	170	117	210	190	312	198	235	102	225	281	216	228	556	341	407	288	672	351	444	360
AT4G31280	0	2	0	1	1	0	1	1	0	2	0	0	0	0	0	0	0	0	0	0
AT4G31290	574	585	509	598	515	489	861	538	442	467	380	458	714	653	762	354	585	501	450	418
AT4G31300	1474	1361	1082	1297	1260	1015	1158	914	1382	1453	1610	1432	1802	1592	1848	913	1751	1233	1227	1224
AT4G31310	356	298	304	318	129	172	349	247	343	468	440	408	557	446	488	234	430	293	326	306
AT4G31320	29	6	7	20	55	18	41	23	21	18	7	5	22	28	49	33	69	31	30	58
AT4G31330	488	485	590	536	461	955	675	615	475	361	190	256	860	668	890	332	1171	554	811	780
AT4G31340	1587	1559	1717	1878	1328	1189	1477	1034	1517	1886	1139	1696	2540	2091	2689	1541	2480	1854	2524	2031
AT4G31350	247	199	202	243	206	114	152	95	244	308	495	388	314	207	373	198	385	184	217	254
AT4G31351	4	4	3	1	1	4	3	0	1	4	3	2	7	5	2	9	6	6	10	5
AT4G31354	1	2	2	1	1	11	6	2	5	0	7	8	8	3	0	2	15	1	11	6
AT4G31355	4	20	3	8	3	6	16	11	9	12	26	8	19	18	12	6	44	13	48	22
AT4G31360	361	294	346	288	260	231	221	165	436	347	325	418	514	306	475	170	409	187	427	287
AT4G31370	1701	1892	2273	2372	1846	1236	1292	807	512	174	22	142	847	796	1136	299	458	355	318	525
AT4G31380	1	2	0	2	3	2	2	0	0	0	0	1	0	0	0	1	1	2	2	0
AT4G31390	160	221	298	260	274	167	311	159	268	276	241	341	487	332	416	221	431	325	475	372
AT4G31398	12	22	5	15	10	17	16	8	26	46	26	28	45	19	13	26	46	21	43	12
AT4G31400	63	86	65	75	65	47	84	48	130	149	146	122	127	66	33	60	137	35	73	85
AT4G31408	1	5	0	3	1	0	0	3	4	1	8	10	2	1	3	1	0	1	3	6
AT4G31410	312	308	247	313	615	448	393	343	301	513	398	521	759	426	579	312	857	378	645	584
AT4G31420	95	143	183	190	65	104	143	113	212	336	312	335	219	140	275	138	274	82	189	279
AT4G31430	234	324	335	277	322	317	407	274	406	264	281	300	514	437	420	299	434	390	344	396
AT4G31440	13	5	14	2	3	0	0	1	15	15	3	38	18	10	21	20	1	7	8	2
AT4G31441	15	5	5	5	9	10	1	0	2	8	2	8	7	4	4	8	4	3	5	3
AT4G31450	92	80	120	113	79	105	137	70	73	172	130	106	167	141	167	111	182	76	122	133
AT4G31460	489	301	462	432	336	292	284	219	441	591	412	560	780	465	697	411	764	370	487	383
AT4G31470	0	2	1	2	1	0	0	1	1	1	0	0	0	1	0	0	2	2	0	0
AT4G31480	684	650	674	765	754	680	711	612	715	707	631	777	1051	838	841	401	881	590	692	613
AT4G31490	595	587	467	545	419	446	499	548	558	616	634	705	696	674	816	470	604	431	477	497
AT4G31500	1	5	2	4	10	2	5	5	12	14	31	6	39	4	33	5	48	8	2	2
AT4G31510	67	90	145	139	81	108	157	100	118	209	147	229	282	146	253	128	310	86	241	165
AT4G31520	34	35	96	53	19	74	66	43	25	41	85	99	60	74	54	34	55	54	90	47
AT4G31530	171	210	220	226	216	195	194	135	162	255	222	202	443	323	424	163	357	212	468	281
AT4G31540	190	166	125	237	161	135	155	134	203	222	208	174	364	272	236	154	266	200	268	200
AT4G31550	343	412	438	419	667	448	507	351	402	559	296	395	1081	691	908	619	900	528	814	699
AT4G31560	168	133	145	168	135	129	267	208	224	178	214	117	302	206	306	122	275	197	266	193
AT4G31570	184	129	258	214	97	139	135	114	162	215	148	461	218	212	251	154	270	168	250	248
AT4G31580	421	332	448	447	320	241	232	169	362	615	438	907	537	343	543	322	484	245	436	427
AT4G31590	124	172	161	294	253	193	320	180	241	276	125	264	325	336	381	157	432	274	314	278
AT4G31600	166	195	168	122	127	131	222	116	258	226	337	213	242	220	253	226	270	230	217	194
AT4G31610	97	83	96	64	23	39	62	58	161	277	217	236	264	128	277	125	392	101	148	221
AT4G31615	158	153	179	185	173	85	194	137	295	215	218	239	331	241	370	180	165	163	272	168
AT4G31620	8	12	39	3	8	5	33	43	28	13	39	16	5	1	7	1	18	13	25	4
AT4G31630	4	8	1	1	7	4	4	1	39	3	2	1	2	0	3	2	5	1	3	1
AT4G31640	5	20	0	5	2	1	2	6	0	12	12	8	32	16	15	0	2	1	2	3
AT4G31650	48	45	57	53	33	28	82	35	17	16	4	17	54	66	81	31	99	34	132	97
AT4G31660	6	5	10	1	6	4	17	4	7	2	3	23	9	11	42	10	19	7	5	13
AT4G31670	265	190	324	264	154	126	203	148	239	330	314	423	643	395	519	306	568	261	422	470
AT4G31680	100	90	99	108	43	1	33	20	115	15	26	213	59	39	11	15	42	14	20	4
AT4G31690	4	6	1	2	7	3	2	4	3	4	3	0	1	4	0	0	2	1	1	1
AT4G31695	0	0	0	0	2	1	0	0	0	0	0	0	2	0	0	0	3	1	0	1
AT4G31700	11534	7663	7903	8470	3247	3795	5925	3608	10826	10621	9514	12471	11753	8561	11133	6274	8551	6273	7175	6143
AT4G31710	1253	839	2062	1026	763	370	440	592	1312	915	336	586	1114	902	1055	636	919	214	456	376
AT4G31720	951	966	744	999	650	531	969	589	875	1173	1501	1174	1467	1233	1439	727	1344	980	1228	1225
AT4G31730	113	150	142	178	145	62	149	99	207	209	206	197	220	143	220	91	330	174	121	137
AT4G31740	1	0	1	4	2	0	7	2	5	6	3	0	1	9	1	0	22	0	2	5
AT4G31750	203	184	209	226	236	207	159	176	164	266	251	222	262	226	268	155	358	201	261	280
AT4G31760	95	131	146	101	87	129	233	111	71	189	74	146	110	180	234	122	131	102	50	117
AT4G31770	95	97	110	141	65	166	108	96	71	201	156	198	237	154	269	134	172	124	183	160
AT4G31780	237	153	143	159	134	168	174	171	263	174	181	203	269	262	302	186	315	190	354	224
AT4G31790	263	163	239	219	95	147	114	102	445	431	361	415	512	323	385	205	325	213	298	230
AT4G31800	216	140	244	232	66	39	104	76	61	212	415	400	253	124	242	132	232	74	229	141
AT4G31805	7	32	4	9	61	66	118	86	6	3	1	1	58	62	54	24	66	97	95	44
AT4G31810	405	281	297	208	137	147	242	205	356	413	468	568	403	305	366	175	242	181	248	133
AT4G31820	68	59	37	56	49	42	112	65	126	109	224	270	98	102	99	58	41	92	76	53
AT4G31830	1	0	0	4	94	60	260	2	0	1	2	1	4	22	14	1	441	191	108	184
AT4G31840	9167	7522	6281	6998	2923	2905	4333	3225	7626	8076	7660	10540	8216	6609	7556	4678	5581	3983	4391	3466
AT4G31850	110	37	40	53	50	25	45	23	137	22	35	75	44	68	102	46	60	79	44	39
AT4G31860	187	245	277	303	282	137	335	120	270	700	561	701	681	354	669	340	783	273	684	597
AT4G31870	57	25	11	56	6	11	23	10	28	26	24	43	83	52	80	35	44	22	42	44
AT4G31875	19	10	1	10	7	5	2	10	6	13	0	12	17	16	12	13	12	9	18	12
AT4G31877	115	117	75	140	196	185	322	235	175	179	127	192	645	326	424	423	822	388	1004	662
AT4G31880	1139	663	949	831	566	563	868	458	989	985	556	1210	1327	887	1288	623	1377	770	1015	875
AT4G31890	28	31	28	28	10	22	78	14	32	35	9	50	38	29	57	7	79	36	53	44
AT4G31895	0	0	0	0	0	0	0	0	0	0	0	0	0	0	0	0	0	0	0	0
AT4G31900	535	549	631	431	220	200	228	213	406	587	631	600	896	615	758	591	1008	454	1115	598
AT4G31910	5	5	0	8	4	2	2	6	7	8	0	37	4	2	1	0	8	0	1	5
AT4G31920	236	119	207	221	72	98	154	49	196	196	123	130	194	124	173	103	170	91	86	76
AT4G31930	135	133	119	110	92	60	95	86	157	127	195	174	196	169	136	106	222	65	116	131
AT4G31940	3	1	1	5	7	6	4	5	0	1	1	0	3	0	3	1	3	0	0	0
AT4G31950	2	2	2	2	3	2	3	2	1	1	3	1	3	1	3	1	2	0	2	3
AT4G31960	0	2	3	4	4	2	0	6	3	0	0	0	13	3	1	1	10	2	0	14
AT4G31970	4	3	0	1	14	4	3	2	0	1	0	1	4	2	1	1	2	0	2	2
AT4G31980	142	178	197	226	95	155	114	155	206	241	160	258	302	239	329	249	435	218	462	433
AT4G31985	4874	5451	3415	4816	3867	4246	5943	5718	4531	4378	5484	4020	5803	5468	5511	2879	4889	4464	3959	3657
AT4G31990	1667	1379	1573	1763	1004	1236	1608	1125	1584	1645	1339	2334	2747	2120	2638	1342	1844	1657	2023	1504
AT4G32000	699	802	920	966	590	498	663	498	939	840	355	878	1229	773	984	409	1004	483	432	593
AT4G32010	213	278	358	299	466	292	332	242	317	291	273	386	659	365	508	267	635	394	551	478
AT4G32020	1199	1777	1719	1629	1374	1572	1359	1064	1595	1453	1658	2108	2375	2018	2488	1474	2000	1437	2346	1652
AT4G32030	161	278	125	277	61	198	211	253	122	146	223	120	292	345	247	137	283	213	278	224
AT4G32040	92	163	96	119	162	122	172	164	63	65	67	178	131	142	253	108	229	154	127	108
AT4G32050	160	143	130	133	103	173	66	71	217	178	246	232	213	175	185	109	174	185	185	124
AT4G32060	1529	2090	1822	2214	2387	2488	2494	2274	2509	3222	3072	3980	5373	3123	4534	3170	4574	2447	4958	4660
AT4G32070	56	73	51	72	46	36	117	15	97	52	79	152	149	59	82	37	118	89	90	102
AT4G32080	1	2	0	0	6	9	3	3	1	2	10	2	2	11	4	23	16	1	1	15
AT4G32090	7	4	1	2	5	14	4	1	7	16	4	13	2	7	13	8	8	5	11	5
AT4G32100	115	99	84	71	12	28	11	26	73	35	60	56	40	49	84	25	51	25	39	39
AT4G32105	4	7	1	6	3	0	3	8	16	52	115	1	5	2	50	11	3	0	11	31
AT4G32110	2	10	2	2	5	2	3	3	42	31	315	1	0	23	157	27	3	3	7	38
AT4G32120	153	190	171	151	118	70	159	124	222	210	226	200	344	212	263	130	152	131	344	189
AT4G32130	757	696	658	774	453	498	474	446	860	1031	822	1163	1148	875	1089	541	1318	637	770	781
AT4G32140	273	409	511	519	442	303	373	227	268	254	170	332	369	286	423	227	390	198	171	188
AT4G32150	297	418	467	489	405	349	335	280	369	471	385	478	523	218	542	194	381	184	293	336
AT4G32160	91	139	109	128	158	117	137	145	141	200	172	159	219	131	226	98	201	116	267	180
AT4G32170	1	0	1	0	5	2	0	2	3	10	62	9	4	0	2	0	0	1	2	0
AT4G32175	170	125	172	136	131	59	63	64	185	156	174	237	253	205	151	102	219	81	151	92
AT4G32180	280	230	203	238	392	171	228	180	294	386	290	327	451	364	484	245	506	235	350	302
AT4G32190	72	79	39	47	38	167	56	53	108	93	91	129	115	84	119	79	93	76	63	116
AT4G32200	43	23	36	32	68	14	48	23	80	50	59	46	76	55	39	42	31	32	29	18
AT4G32205	44	48	65	46	28	24	11	34	47	35	27	27	69	51	101	30	23	15	49	34
AT4G32208	0	0	1	1	1	1	0	1	0	0	0	0	0	1	0	0	0	0	0	0
AT4G32210	54	49	38	32	32	24	37	24	48	47	56	48	86	44	71	26	68	33	61	57
AT4G32215	0	0	0	0	0	0	0	0	0	0	0	0	0	0	0	0	0	0	0	0
AT4G32220	1	0	1	2	2	0	2	0	1	1	1	0	1	2	1	1	1	1	2	0
AT4G32230	4	11	6	3	31	1	7	14	6	12	15	14	4	4	11	3	0	1	10	3
AT4G32240	817	849	646	696	520	864	888	649	905	997	1033	950	1366	1165	1122	732	1515	809	1123	830
AT4G32250	442	466	402	482	624	559	577	429	473	606	582	646	967	664	878	554	1288	587	835	757
AT4G32260	1749	2041	2278	2304	1873	2029	2471	1402	2205	2491	1730	2371	5436	3905	4473	2513	4552	2790	3365	3220
AT4G32265	0	0	0	1	0	0	1	1	0	0	0	0	0	0	0	0	0	0	0	0
AT4G32270	101	104	70	112	53	92	102	55	161	139	196	193	126	118	127	96	149	76	107	47
AT4G32272	185	148	125	156	196	227	137	165	216	300	245	226	270	149	302	169	296	170	237	225
AT4G32280	6	10	16	6	4	2	5	5	35	43	39	2	22	14	44	1	15	2	7	3
AT4G32285	478	394	474	475	579	401	460	287	551	450	424	487	677	510	742	307	839	409	564	607
AT4G32290	397	328	432	582	1441	837	781	416	394	374	91	360	866	545	819	393	1205	634	608	721
AT4G32295	269	325	307	372	242	242	510	319	496	384	286	478	1013	671	981	528	1319	599	1401	999
AT4G32300	63	66	43	89	69	119	75	83	134	98	130	77	213	127	153	106	222	134	149	149
AT4G32320	254	213	218	321	216	190	181	148	229	343	333	375	500	317	353	227	402	267	476	266
AT4G32330	700	824	898	909	635	668	846	619	846	909	743	944	1448	1126	1272	792	1534	936	1466	1239
AT4G32340	4	5	1	0	11	3	5	11	7	3	3	10	5	7	8	0	8	7	4	2
AT4G32342	7	7	4	7	2	4	4	4	10	18	26	29	1	4	1	0	7	1	1	2
AT4G32350	145	143	158	203	151	72	52	94	144	168	132	281	212	165	193	91	197	56	120	115
AT4G32360	245	239	167	222	125	193	228	230	210	190	279	359	346	340	296	194	529	261	425	339
AT4G32370	2	3	0	2	6	2	4	9	1	3	39	7	1	2	9	8	24	2	2	2
AT4G32375	4	5	0	4	12	3	2	6	0	2	2	1	5	3	3	1	2	1	1	5
AT4G32378	0	0	0	0	2	1	1	1	0	0	1	0	0	3	0	0	1	0	0	1
AT4G32380	1	6	0	5	7	1	5	3	1	2	31	1	2	2	7	0	0	2	3	3
AT4G32390	760	681	796	748	651	586	838	495	665	720	662	667	995	713	794	522	875	570	607	563
AT4G32400	274	213	271	328	261	114	127	122	375	347	192	369	430	269	381	199	339	240	259	308
AT4G32410	673	649	600	749	736	831	810	568	652	640	435	898	943	972	1274	606	1517	761	1217	1255
AT4G32420	380	271	346	329	263	296	360	338	508	514	530	495	758	468	709	440	862	534	644	521
AT4G32430	27	26	25	17	57	3	11	3	6	14	26	40	28	23	34	11	12	11	42	8
AT4G32440	424	351	335	480	2487	1749	1266	769	450	466	668	931	1184	920	1389	581	1623	757	1470	1566
AT4G32445	32	39	42	28	362	267	208	122	29	45	61	46	78	69	70	49	210	100	144	202
AT4G32450	158	114	111	121	897	704	523	320	141	135	147	190	225	224	257	108	525	285	441	658
AT4G32460	177	276	153	200	218	143	195	123	152	140	157	170	305	292	287	172	336	287	277	239
AT4G32470	2282	2684	1890	2374	1958	2175	2735	1757	2423	2395	3054	2095	3673	3082	3298	1762	3132	2029	2542	2142
AT4G32475	1	0	0	0	0	0	0	1	0	0	1	0	0	0	0	1	1	0	0	0
AT4G32480	22	38	1	14	9	5	22	35	139	132	165	245	86	47	128	103	30	88	176	170
AT4G32490	11247	9765	9157	10240	4376	4067	5427	3455	10024	9377	6686	7360	14595	9204	12045	7077	9986	5120	7865	7192
AT4G32500	311	367	433	346	167	234	206	124	232	542	471	301	576	198	441	344	691	221	584	458
AT4G32510	6	6	5	1	10	4	13	7	0	4	4	1	20	1	7	4	5	3	2	2
AT4G32520	577	438	463	554	261	196	428	237	625	484	583	945	650	570	589	306	579	337	491	369
AT4G32530	1381	1475	1513	1437	1157	1035	1521	980	1434	1658	1867	1808	2595	1783	2245	1407	2291	1348	2449	2026
AT4G32540	32	35	31	24	10	16	31	55	29	10	6	21	16	31	20	17	9	8	14	7
AT4G32551	507	356	328	522	389	309	411	374	388	567	379	685	741	578	612	448	721	541	538	552
AT4G32560	344	302	409	269	375	249	344	319	398	502	653	459	874	440	676	354	662	325	922	665
AT4G32570	771	603	806	642	553	333	504	403	507	969	698	958	1260	813	1231	612	1169	534	846	635
AT4G32580	0	0	2	4	5	1	1	2	0	1	0	0	1	1	0	0	0	0	4	5
AT4G32590	553	522	415	658	465	470	527	429	578	605	703	732	979	733	935	414	1068	631	885	634
AT4G32600	138	135	182	139	102	144	128	97	147	160	195	277	367	278	229	182	282	97	142	186
AT4G32605	449	433	360	381	152	176	417	299	532	479	594	544	760	547	560	294	511	333	434	427
AT4G32610	496	309	291	370	390	329	512	261	307	451	388	383	605	321	435	291	470	351	371	420
AT4G32620	314	323	395	323	292	370	340	225	367	515	410	655	783	388	561	358	702	353	599	507
AT4G32630	3	8	4	5	14	6	16	7	4	8	13	9	20	13	13	12	30	6	17	17
AT4G32640	391	498	493	461	557	454	593	413	344	425	570	472	772	590	756	413	733	619	722	652
AT4G32650	58	41	5	25	37	15	83	39	46	49	25	72	172	53	133	102	248	102	266	217
AT4G32660	642	696	846	795	861	702	901	687	817	1301	1213	1335	1608	938	1421	745	1520	870	1429	1100
AT4G32670	164	150	178	153	193	107	202	80	181	294	248	289	329	294	352	138	481	225	336	286
AT4G32680	337	220	308	274	203	124	368	142	381	410	383	439	525	336	424	208	456	222	344	238
AT4G32690	173	181	138	136	210	206	256	163	163	168	187	239	270	234	356	216	262	256	304	258
AT4G32700	187	153	159	239	79	167	136	114	118	85	69	121	266	137	186	93	225	127	135	125
AT4G32710	90	97	137	100	42	143	82	99	94	120	110	77	192	159	162	93	158	107	103	98
AT4G32714	1	1	0	0	3	1	0	2	1	0	1	1	0	1	0	0	2	1	0	2
AT4G32717	2	1	0	2	3	3	0	0	1	2	2	3	1	0	2	1	3	3	1	1
AT4G32720	697	525	504	551	324	245	372	328	709	660	687	989	888	629	765	529	760	426	484	542
AT4G32730	447	534	440	366	456	403	383	362	341	317	322	273	602	575	607	314	618	360	570	511
AT4G32750	72	102	112	99	93	79	159	102	70	135	207	96	199	112	200	131	188	146	216	188
AT4G32760	602	628	618	672	554	561	797	455	680	724	650	1081	1325	933	1225	580	1421	708	1012	878
AT4G32765	0	2	0	2	1	1	0	2	0	2	0	0	1	1	0	0	1	1	0	0
AT4G32770	394	367	468	361	831	508	632	416	249	338	218	264	836	545	717	452	1310	577	1031	850
AT4G32780	3	0	0	5	4	6	5	3	1	0	1	2	2	5	3	3	4	1	1	0
AT4G32785	2	5	0	1	5	13	5	2	1	1	1	1	4	2	3	1	6	2	6	0
AT4G32790	34	49	38	41	49	29	40	84	49	30	42	63	43	68	37	49	102	61	135	61
AT4G32800	4	10	7	15	21	42	9	22	22	3	29	23	59	30	24	11	9	18	31	41
AT4G32810	23	19	17	61	124	58	46	31	30	20	8	25	36	22	21	1	45	20	8	25
AT4G32820	155	138	198	174	88	191	167	178	132	279	207	360	304	219	318	141	256	170	252	267
AT4G32830	609	703	534	668	539	464	701	500	621	564	454	877	864	753	618	543	548	381	692	412
AT4G32840	175	234	177	209	100	145	268	274	316	249	173	263	353	404	521	307	280	260	507	384
AT4G32850	2595	3138	2584	2636	3507	3573	3669	2779	2525	3186	3184	2945	4628	3366	4376	2529	5693	3465	4884	4193
AT4G32860	1	1	1	1	9	2	3	1	0	0	1	0	1	4	1	0	3	2	0	0
AT4G32870	1074	1439	1188	1354	791	845	1010	645	1145	1140	1034	953	2188	1512	1905	864	1595	759	1199	1256
AT4G32880	34	46	23	58	154	44	66	34	33	61	28	68	146	41	40	46	69	49	74	49
AT4G32890	10	33	4	10	89	47	35	28	28	28	14	16	45	53	69	39	114	87	103	70
AT4G32900	234	172	218	162	139	171	225	149	179	314	159	322	395	256	296	186	270	214	314	240
AT4G32910	276	210	247	342	156	189	189	123	342	292	270	408	416	303	390	164	344	258	235	292
AT4G32915	510	585	539	581	274	351	439	449	707	649	726	587	918	708	749	406	590	484	732	404
AT4G32920	377	273	280	384	194	314	324	244	283	286	375	421	604	403	513	258	939	399	565	609
AT4G32924	0	3	1	1	2	1	1	0	0	0	3	0	1	0	2	1	1	1	0	0
AT4G32930	522	533	409	558	475	375	443	432	530	579	740	547	916	622	760	419	703	462	560	431
AT4G32940	759	745	805	901	1132	625	808	666	751	951	702	1483	1076	754	1228	630	1020	419	856	648
AT4G32950	5	4	1	2	5	3	5	2	1	0	0	8	11	0	5	6	1	6	2	2
AT4G32960	212	301	221	326	257	125	260	103	393	437	485	365	501	414	397	288	478	230	311	352
AT4G32970	230	196	304	206	203	203	231	172	177	301	229	254	488	384	462	303	609	268	587	439
AT4G32980	89	72	74	98	31	44	145	89	204	174	268	200	252	172	211	101	191	200	196	141
AT4G32990	1	1	1	10	6	4	1	2	1	19	17	2	11	2	5	4	9	2	5	3
AT4G33000	1046	1252	1216	1131	986	554	921	561	1008	1297	1316	1173	2447	1742	2032	1245	2605	1175	3051	1745
AT4G33010	486	600	480	625	779	630	933	464	461	331	245	328	921	924	793	367	751	714	615	620
AT4G33020	36	7	1	3	3	6	3	7	0	1	2	0	1	8	4	0	12	41	1	1
AT4G33030	291	271	229	273	148	219	177	162	406	450	379	705	496	374	458	268	391	181	336	248
AT4G33040	114	105	131	77	79	121	211	24	179	261	219	344	389	186	308	175	476	163	242	158
AT4G33050	3	1	0	5	4	5	3	8	4	1	33	2	21	1	7	3	10	17	11	4
AT4G33060	210	227	227	281	231	242	249	140	274	424	377	525	517	476	401	239	554	262	452	391
AT4G33070	386	751	409	373	288	479	679	230	429	231	206	323	830	1457	2627	1622	854	1586	2377	1908
AT4G33080	629	714	782	530	446	462	400	499	711	914	844	1110	1238	866	969	489	930	563	976	730
AT4G33090	733	935	736	844	1008	914	1111	784	897	974	629	846	1550	1163	1365	706	1663	971	1009	1071
AT4G33100	429	455	385	395	305	281	408	304	533	589	883	819	895	611	859	415	996	575	1070	889
AT4G33110	161	156	136	146	131	164	150	246	310	187	220	187	301	309	412	120	322	250	300	236
AT4G33120	3	6	2	2	9	8	0	9	0	4	0	1	3	3	3	0	1	1	1	0
AT4G33130	661	375	599	409	230	310	361	284	511	656	607	649	699	559	733	497	672	435	706	570
AT4G33140	494	439	641	569	489	507	706	405	574	611	420	663	1046	804	894	506	1210	627	863	826
AT4G33145	122	110	72	86	90	94	241	62	33	52	59	39	72	90	28	24	55	95	14	20
AT4G33150	505	441	479	413	1011	874	923	701	742	1021	959	1733	1005	568	987	706	1564	779	1166	1184
AT4G33160	95	128	73	100	6	62	50	45	139	158	77	178	187	130	209	149	203	87	250	173
AT4G33170	18	17	31	9	24	12	22	35	13	44	28	24	57	39	33	4	12	27	26	21
AT4G33180	194	232	318	189	321	255	282	175	339	618	698	608	711	367	459	196	505	281	375	318
AT4G33200	580	530	551	555	324	505	429	408	620	513	435	593	739	525	652	330	569	410	544	424
AT4G33210	251	329	258	295	360	387	319	241	318	356	382	348	634	425	538	331	630	348	531	486
AT4G33220	299	290	214	262	233	242	343	296	262	410	481	403	333	443	425	165	282	349	200	357
AT4G33230	3	7	1	2	6	3	4	2	0	2	4	1	3	3	2	3	5	2	2	1
AT4G33240	124	110	174	130	285	218	232	152	132	167	231	269	363	190	209	187	385	249	294	292
AT4G33250	1869	1613	1322	1633	1228	1171	1381	968	1759	1789	2154	1796	2286	1804	2132	1102	1917	1317	1516	1402
AT4G33260	2382	2500	2257	2451	1015	1522	1975	1830	1523	1863	1504	2666	2457	1735	2570	1756	1789	1309	2117	1405
AT4G33270	5987	6087	6063	6770	2721	3958	3789	3836	3859	4235	3749	8072	6206	3799	5929	4570	4604	2739	4152	2720
AT4G33280	211	294	238	225	333	368	443	249	449	389	330	467	889	666	883	417	807	503	1083	721
AT4G33290	0	6	1	0	8	2	1	5	3	4	0	0	5	1	6	2	2	2	3	2
AT4G33300	91	94	76	158	71	89	141	54	138	234	104	172	256	119	178	89	191	136	153	181
AT4G33310	7	6	6	6	32	15	7	8	5	3	7	4	16	15	14	6	9	3	9	13
AT4G33320	1	1	2	0	0	0	0	0	1	1	1	1	0	10	0	1	0	1	2	1
AT4G33330	1033	739	760	757	448	368	322	303	830	1477	1129	1607	1374	1082	1283	617	1073	433	514	976
AT4G33350	333	368	364	425	431	271	482	316	463	409	397	413	566	453	501	309	512	403	370	368
AT4G33355	19	30	14	40	22	32	37	19	36	13	34	19	37	38	42	13	63	34	7	14
AT4G33360	675	481	587	694	480	416	496	310	583	718	578	782	1163	934	1004	675	855	484	709	737
AT4G33370	5	0	1	4	9	0	1	5	1	1	5	1	2	1	10	4	1	1	2	1
AT4G33380	394	301	338	361	270	328	394	343	344	390	251	448	431	355	478	219	672	317	417	336
AT4G33390	5	4	9	10	12	6	22	5	5	3	3	2	14	6	4	11	9	4	3	2
AT4G33400	361	256	249	320	79	156	235	137	406	318	259	435	457	278	355	175	215	230	142	165
AT4G33410	402	418	525	372	298	267	374	279	417	556	524	724	733	446	484	377	644	270	422	496
AT4G33420	2	2	0	3	14	3	2	3	1	5	1	0	5	0	2	0	24	5	25	1
AT4G33430	248	212	190	217	246	306	345	246	334	276	213	289	450	340	351	232	457	242	308	411
AT4G33440	202	146	112	164	305	214	333	240	191	174	237	179	315	339	280	234	618	291	391	304
AT4G33450	1	2	1	2	8	1	3	0	1	1	0	1	4	2	1	2	2	0	2	0
AT4G33460	199	178	178	204	107	117	176	194	311	304	267	334	322	255	376	219	379	203	258	201
AT4G33465	1	0	1	0	1	0	1	1	1	0	1	0	0	0	1	1	0	0	2	2
AT4G33467	3	9	0	2	6	0	3	5	4	33	17	45	17	2	3	1	33	3	18	6
AT4G33470	52	60	77	88	129	139	107	85	104	80	82	99	146	130	172	117	195	88	152	145
AT4G33480	351	264	259	375	421	467	400	273	390	292	267	443	662	390	623	303	594	353	512	355
AT4G33490	58	87	101	83	81	34	37	37	25	59	85	110	68	55	84	63	156	55	100	105
AT4G33495	48	23	33	69	58	50	15	36	32	114	85	123	182	26	85	76	52	77	74	46
AT4G33500	393	444	408	533	410	399	539	362	408	529	405	539	956	660	822	468	764	512	697	738
AT4G33510	394	317	413	359	496	491	479	328	495	556	295	775	810	636	931	328	637	456	521	460
AT4G33520	205	211	228	256	182	152	150	151	282	281	313	344	396	297	329	194	384	219	239	184
AT4G33530	198	225	242	289	351	291	278	177	276	408	407	251	435	315	401	241	437	322	480	275
AT4G33540	216	237	285	275	190	209	183	172	290	342	287	470	478	402	449	349	448	268	426	268
AT4G33550	124	85	193	275	186	179	93	22	293	364	940	480	679	510	618	177	310	126	260	114
AT4G33560	331	487	148	167	521	557	1239	476	294	304	124	103	660	923	2157	1252	668	1210	1739	1586
AT4G33565	13	18	14	53	23	49	47	6	68	82	132	120	121	34	101	15	57	67	62	64
AT4G33580	560	417	730	708	310	398	485	324	578	411	466	679	876	615	639	423	945	582	718	634
AT4G33585	1	14	1	10	8	3	7	11	6	2	9	5	3	14	3	5	3	8	2	3
AT4G33590	3	0	0	1	4	2	0	7	0	3	1	0	1	0	4	1	1	5	2	2
AT4G33600	511	453	483	693	1070	934	814	833	248	263	76	156	499	390	545	275	893	378	521	474
AT4G33610	2	2	0	6	5	16	14	1	0	14	1	1	6	8	0	2	25	7	28	1
AT4G33620	148	123	90	148	85	91	100	75	180	153	125	74	226	115	181	63	143	105	145	108
AT4G33625	1286	1205	1339	1213	1027	977	1156	674	1355	1578	1676	2068	1951	1345	1614	1024	1753	740	1387	1288
AT4G33630	205	223	255	196	334	279	294	201	243	479	356	472	454	366	459	272	495	200	370	290
AT4G33640	491	828	571	713	783	663	858	801	636	794	843	595	911	719	863	411	796	495	536	632
AT4G33650	269	235	271	264	309	276	283	287	292	344	357	408	530	318	453	234	528	339	347	423
AT4G33660	65	114	58	119	243	233	143	105	58	106	183	89	252	142	157	59	206	188	247	167
AT4G33666	44	84	38	84	203	214	236	359	58	52	63	26	365	342	267	135	492	360	475	363
AT4G33670	431	310	285	428	320	362	402	360	594	511	387	518	765	520	824	348	654	439	528	550
AT4G33680	1038	1101	901	1077	906	930	1052	722	1100	1087	1052	1310	1911	1303	1587	679	1319	1006	1222	1082
AT4G33690	208	196	177	217	274	174	261	131	234	263	403	325	405	229	337	143	354	155	371	238
AT4G33700	491	418	484	395	343	295	490	374	619	788	909	759	1112	569	783	443	988	453	868	674
AT4G33710	0	1	1	0	6	2	2	4	1	0	1	0	0	1	1	1	1	0	0	2
AT4G33720	4	2	0	1	3	2	4	5	0	0	0	1	2	0	2	0	2	3	1	2
AT4G33730	0	2	0	2	1	1	1	1	0	0	0	0	2	0	0	0	0	1	0	0
AT4G33740	474	249	357	437	538	368	362	310	259	287	146	341	825	562	732	582	862	585	832	759
AT4G33760	386	250	310	251	201	225	382	259	325	362	324	435	633	338	581	282	499	313	507	476
AT4G33770	3	9	13	20	13	25	78	10	10	13	40	29	32	33	22	7	21	39	29	33
AT4G33780	432	568	574	544	465	451	481	344	606	729	737	852	1292	956	1077	592	1116	660	922	739
AT4G33790	8	6	44	5	7	9	6	8	20	78	35	1	10	5	17	3	15	18	6	4
AT4G33800	4	27	1	17	62	10	36	30	5	6	38	15	33	48	129	45	28	43	77	51
AT4G33810	3	5	0	9	28	18	24	19	14	1	1	2	5	14	11	9	11	4	15	7
AT4G33820	961	1083	1554	1413	2429	1732	1686	1067	924	925	276	909	1227	934	1613	648	930	633	468	868
AT4G33830	3	2	2	2	4	6	4	7	7	16	35	3	2	9	17	16	3	3	1	0
AT4G33840	8	4	1	6	17	7	10	11	13	107	76	3	3	3	29	21	3	1	9	46
AT4G33860	3	5	1	8	18	3	7	4	0	10	8	2	4	6	8	5	8	5	3	6
AT4G33865	2364	2377	1410	2012	1728	1811	2298	1790	2084	2087	2510	2033	2667	2197	2569	1410	2156	1773	1817	1362
AT4G33870	18	42	19	22	9	0	3	1	23	33	9	49	16	7	6	21	36	19	11	14
AT4G33880	3	2	1	4	15	11	6	6	1	4	2	1	2	4	3	0	5	2	5	0
AT4G33890	97	145	222	189	182	138	147	152	216	264	276	296	310	235	314	188	345	165	263	345
AT4G33900	0	1	0	2	4	2	5	2	2	0	1	0	3	7	2	1	1	1	0	1
AT4G33905	39	34	104	118	24	8	37	32	14	14	36	40	20	6	42	12	42	17	6	34
AT4G33910	365	420	495	657	382	492	443	316	439	751	643	836	1038	577	936	636	1032	511	1007	898
AT4G33920	235	409	309	313	417	374	297	195	377	302	506	446	426	320	686	353	488	388	572	541
AT4G33925	101	84	59	61	45	24	52	45	115	117	115	79	43	73	116	58	157	74	92	120
AT4G33930	16	10	11	3	5	11	2	5	17	20	30	0	17	14	15	6	4	22	14	8
AT4G33940	163	176	160	200	206	230	209	148	258	461	313	375	570	289	512	287	549	271	570	469
AT4G33945	322	278	446	262	289	269	252	144	394	462	375	501	508	421	340	271	343	207	258	322
AT4G33950	148	145	102	120	227	281	373	131	127	137	113	136	298	429	638	549	392	458	890	614
AT4G33960	17	38	3	25	129	122	120	88	60	52	82	41	22	59	42	53	72	84	57	144
AT4G33970	9	3	1	4	16	7	6	16	6	7	0	4	3	8	8	6	3	30	40	2
AT4G33980	239	138	164	176	485	296	152	124	127	221	154	185	557	226	405	197	408	202	335	341
AT4G33985	69	59	97	116	125	107	69	26	82	66	67	161	131	180	129	75	168	102	237	116
AT4G33990	10	21	24	15	7	33	6	15	8	74	31	53	40	49	26	15	39	28	36	75
AT4G34000	144	162	112	83	87	75	75	21	130	274	488	275	218	114	184	104	240	116	150	189
AT4G34020	187	178	206	228	160	207	190	138	278	268	299	318	385	323	413	177	284	200	393	299
AT4G34030	170	163	199	318	170	193	166	242	306	319	219	510	466	295	479	249	441	279	340	377
AT4G34035	1	0	2	2	1	0	0	0	1	0	0	0	1	1	3	1	1	0	1	0
AT4G34040	863	923	891	991	1367	895	912	927	1000	1120	647	700	2071	1265	1938	1295	2415	1269	2109	1704
AT4G34050	2401	2666	2326	2769	2501	2357	2672	1735	2150	2445	1487	1987	4358	3210	4131	1808	3626	2400	3118	2419
AT4G34060	32	15	24	17	23	13	23	14	4	16	20	0	11	6	6	5	27	13	33	5
AT4G34070	326	285	307	351	216	223	284	155	392	582	595	469	685	485	502	345	615	278	564	453
AT4G34071	17	43	12	28	3	4	18	10	36	20	10	26	35	32	44	56	45	20	43	40
AT4G34080	45	54	63	71	28	19	32	24	67	92	89	72	132	56	100	73	120	71	208	112
AT4G34090	382	375	492	502	588	379	583	397	511	604	407	540	1143	627	910	576	947	543	1037	772
AT4G34100	303	356	346	354	346	284	515	311	432	442	394	451	696	505	588	335	685	379	541	281
AT4G34110	2342	2300	2028	2385	2436	2178	2795	2013	2195	2134	1679	1912	3746	3217	3406	1649	2872	2355	2063	2126
AT4G34120	326	252	312	252	184	239	195	194	399	534	365	523	637	404	459	306	535	333	446	370
AT4G34131	11	30	34	36	14	28	17	60	38	59	67	59	127	53	58	41	82	27	50	40
AT4G34135	12	22	30	15	37	56	51	4	34	28	39	33	42	31	12	4	138	21	83	38
AT4G34138	153	150	138	198	217	200	208	119	261	425	322	236	340	206	300	123	210	170	155	120
AT4G34140	202	215	302	338	361	239	333	226	234	364	329	384	578	401	469	293	676	316	531	489
AT4G34150	302	503	411	419	305	417	323	271	274	271	620	306	830	425	749	362	731	317	473	490
AT4G34160	97	199	163	117	138	168	228	260	300	218	285	256	224	237	334	148	127	190	146	136
AT4G34170	2	2	0	1	4	0	1	5	0	1	0	1	2	2	3	0	2	1	1	2
AT4G34180	436	403	347	370	518	426	488	377	534	515	490	558	655	505	713	331	856	430	533	504
AT4G34190	733	948	740	909	743	756	1101	989	1078	953	784	888	1657	1654	1612	642	1084	1042	1322	1050
AT4G34200	1085	904	908	1047	432	499	720	625	1067	1034	738	1113	1224	1008	1124	628	875	701	605	718
AT4G34210	1	0	0	4	0	1	0	0	4	0	15	15	3	3	4	2	0	1	7	3
AT4G34215	287	188	215	169	232	174	198	204	263	315	191	405	343	241	369	176	336	168	309	318
AT4G34220	15	23	81	21	11	26	79	45	15	3	55	81	60	46	32	23	43	77	49	71
AT4G34230	243	272	203	297	384	333	331	267	390	1042	1060	1217	732	397	705	433	964	428	770	734
AT4G34240	111	150	169	180	127	156	89	86	175	247	270	267	413	120	233	129	310	126	143	140
AT4G34250	4	7	3	3	183	61	121	24	19	1	5	0	26	20	25	2	391	120	137	198
AT4G34260	115	111	89	147	215	192	296	123	177	120	68	273	253	217	298	171	337	404	206	210
AT4G34265	1163	935	837	1023	738	665	782	713	1057	1083	1201	1135	1613	1194	1258	705	1287	835	1022	845
AT4G34270	433	376	378	437	197	423	308	224	455	588	586	678	696	434	563	363	744	363	626	428
AT4G34272	0	1	0	0	0	1	0	1	0	1	0	0	0	0	0	0	1	1	1	0
AT4G34280	99	167	132	148	50	161	206	137	142	115	264	177	333	198	172	147	239	161	367	198
AT4G34290	875	668	712	763	332	365	726	763	1093	789	697	963	1187	1043	1181	676	799	634	669	493
AT4G34300	2	3	0	2	3	1	0	4	1	0	1	0	7	4	3	0	3	1	0	1
AT4G34310	223	166	252	264	166	123	208	185	212	241	308	325	395	272	331	274	393	213	336	331
AT4G34320	17	19	22	20	93	38	42	18	15	21	13	85	32	24	55	22	57	12	85	37
AT4G34330	43	22	31	43	4	38	19	42	24	42	43	33	47	58	39	34	31	16	26	46
AT4G34332	58	30	34	48	8	44	27	49	22	48	46	33	52	63	43	33	41	26	32	54
AT4G34340	103	69	70	60	46	26	49	56	139	80	91	140	125	71	191	71	57	45	92	68
AT4G34350	940	853	984	1016	587	717	926	612	1313	1428	1043	2020	2034	1265	1669	895	1494	1098	1539	1046
AT4G34360	83	51	80	75	18	19	41	30	103	105	209	133	146	110	122	39	124	80	95	39
AT4G34370	238	222	261	242	324	268	261	132	283	291	269	449	520	352	504	361	466	300	446	439
AT4G34380	7	6	3	3	10	5	3	6	3	2	3	2	7	2	8	1	6	2	7	2
AT4G34390	55	81	34	53	61	80	59	39	58	52	56	128	113	71	141	57	112	79	84	105
AT4G34400	25	9	1	22	27	12	7	18	11	12	16	17	7	10	10	9	1	12	1	32
AT4G34410	29	41	51	34	33	34	23	27	22	59	26	40	33	36	37	18	34	26	43	35
AT4G34412	223	231	88	249	138	201	197	113	255	252	355	214	330	278	271	151	287	176	271	204
AT4G34415	0	0	0	1	0	0	0	1	0	2	0	0	0	0	0	0	0	1	0	0
AT4G34419	2	1	0	1	1	5	2	3	2	2	1	0	0	4	7	7	7	0	1	7
AT4G34420	57	18	45	31	48	97	60	48	3	19	23	47	46	21	66	42	47	66	67	33
AT4G34430	281	213	228	284	218	218	264	163	275	381	264	411	437	275	393	271	404	196	377	300
AT4G34440	12	6	1	6	8	5	9	4	5	4	6	1	8	14	2	2	17	4	3	3
AT4G34450	1673	1987	1619	1752	1965	1731	2096	1726	1683	1681	1357	1757	2427	1841	2213	1243	2605	1636	1761	1867
AT4G34460	416	374	295	364	343	258	412	240	392	541	452	522	554	496	693	317	657	350	396	388
AT4G34470	1	0	0	1	4	2	1	0	0	0	3	1	10	2	2	0	10	1	3	2
AT4G34480	238	277	181	267	411	293	446	288	283	324	195	343	723	483	603	357	819	354	544	545
AT4G34490	643	702	630	801	712	848	887	665	854	811	721	1013	1174	875	1286	759	1245	869	1076	1095
AT4G34500	267	287	370	401	301	306	273	159	317	308	321	381	390	352	433	218	345	254	364	294
AT4G34510	18	16	25	20	11	37	39	19	47	48	1	9	38	22	34	37	32	39	36	50
AT4G34520	398	497	513	776	2191	2361	2340	1205	624	342	66	121	2134	2034	2145	772	3555	2110	2632	2377
AT4G34530	142	98	116	112	15	102	184	92	150	91	54	141	125	148	168	60	109	133	98	133
AT4G34540	378	323	375	363	420	517	529	364	436	437	391	538	760	608	787	375	989	576	1073	762
AT4G34550	0	2	0	7	9	3	2	8	0	2	12	0	4	5	1	0	14	0	3	0
AT4G34555	1113	965	673	921	551	662	1084	824	994	1128	1126	980	1348	994	1198	627	990	844	915	714
AT4G34560	2	1	1	30	6	2	4	6	2	40	14	2	2	6	4	0	1	16	3	3
AT4G34570	153	141	291	191	157	105	172	94	220	274	329	336	424	316	330	224	319	246	316	326
AT4G34580	2	7	3	10	12	8	11	15	1	7	2	37	4	5	9	8	8	4	5	4
AT4G34588	669	675	648	688	523	531	834	627	709	986	1068	743	1376	1098	1258	664	1249	830	982	665
AT4G34590	669	675	648	688	523	531	834	627	709	986	1068	743	1376	1098	1258	664	1249	830	982	665
AT4G34600	11	30	3	39	10	77	40	26	47	71	35	70	224	69	21	111	378	50	67	58
AT4G34610	122	74	138	99	103	104	199	107	215	133	142	351	299	192	242	141	161	130	156	193
AT4G34620	1564	1588	1389	1552	1988	1869	2488	2027	2221	1688	1401	1777	2943	2374	3274	1596	2587	2235	2425	1946
AT4G34630	393	365	316	467	575	396	211	165	315	457	444	584	819	509	707	349	880	560	617	470
AT4G34640	667	794	966	644	405	408	516	472	886	1057	1160	1167	1227	818	988	726	1104	634	796	668
AT4G34650	8	7	1	9	9	6	3	12	2	5	2	3	12	14	3	14	3	8	6	19
AT4G34660	478	349	489	486	377	312	327	314	413	616	444	676	691	466	576	412	602	305	382	592
AT4G34670	5951	4162	4032	5106	2317	2744	4382	3411	5771	5537	4218	5498	5959	4322	5862	3339	5257	3660	3784	3351
AT4G34680	145	137	201	220	274	244	248	196	209	226	137	120	686	319	492	323	929	504	823	623
AT4G34690	0	1	0	1	1	1	2	4	1	0	0	0	1	0	0	0	0	1	0	0
AT4G34695	0	0	0	0	0	1	0	0	0	1	0	0	0	1	0	0	0	0	0	0
AT4G34700	2647	2906	1914	2544	1978	2214	2951	2052	2824	2530	3064	2331	3843	3072	3379	1669	2912	2332	2782	2338
AT4G34710	261	249	308	232	369	402	401	256	258	281	267	325	541	368	392	211	435	298	293	265
AT4G34720	1101	1102	887	1277	918	934	977	731	937	1032	1085	765	1409	1173	1539	717	1354	867	1133	996
AT4G34730	138	162	161	182	89	34	167	133	204	108	153	275	231	147	126	126	117	143	205	142
AT4G34740	279	179	206	177	48	82	141	154	271	248	201	301	331	207	248	162	163	125	177	127
AT4G34750	381	295	352	283	471	270	363	293	234	457	441	320	733	488	423	187	638	337	562	503
AT4G34760	103	206	125	188	334	143	271	222	228	182	197	187	269	288	390	186	267	314	396	243
AT4G34770	1	1	0	3	11	13	1	5	0	0	1	0	2	0	0	0	2	3	1	1
AT4G34780	3	1	1	0	0	0	1	14	29	1	18	0	0	2	5	0	0	2	4	7
AT4G34790	9	4	3	7	39	5	10	1	5	2	5	8	10	14	11	6	1	17	9	12
AT4G34800	40	50	29	33	18	54	73	35	50	41	23	21	75	73	81	19	30	39	66	24
AT4G34810	0	6	8	1	2	1	5	5	7	4	0	0	0	6	10	4	4	4	1	1
AT4G34830	174	190	156	239	96	210	142	206	248	165	198	175	349	378	359	256	205	203	305	287
AT4G34840	395	418	322	272	142	184	189	194	374	480	666	414	567	339	492	310	467	223	550	419
AT4G34850	1	8	0	5	5	6	4	11	11	3	1	0	15	13	8	6	6	5	1	2
AT4G34860	378	328	334	420	269	327	323	160	303	365	292	305	642	462	675	309	672	326	502	457
AT4G34870	3776	3442	2769	3569	3037	2853	3388	2712	3643	3276	2324	3173	4024	3531	4384	2349	3554	2886	2832	2596
AT4G34880	1	16	7	1	5	0	3	4	15	7	1	1	1	3	14	3	4	0	10	3
AT4G34881	8	12	19	22	23	16	31	44	46	23	37	42	70	40	56	21	53	22	89	58
AT4G34890	206	227	188	189	285	218	318	158	180	224	160	177	318	276	383	234	376	241	324	371
AT4G34900	34	17	9	20	16	22	23	43	11	26	32	3	67	44	23	28	19	22	5	12
AT4G34910	243	132	165	258	69	164	187	123	229	316	294	303	296	229	303	201	302	161	335	243
AT4G34920	4	2	0	3	7	1	2	5	1	0	2	64	8	9	2	10	11	8	4	29
AT4G34930	2	2	0	3	6	8	2	2	0	11	0	1	2	15	1	1	7	21	3	3
AT4G34940	5	11	10	17	40	3	3	18	1	3	8	0	3	3	4	0	4	2	3	1
AT4G34950	369	302	216	258	468	487	490	363	350	353	197	266	611	509	1025	579	987	613	1100	938
AT4G34960	260	250	215	286	195	111	284	116	351	333	331	263	487	217	290	168	323	260	281	341
AT4G34970	217	170	130	207	5	28	8	11	272	329	974	644	137	163	129	202	132	52	17	89
AT4G34975	0	2	0	0	1	0	1	1	0	0	0	0	1	0	0	0	0	0	0	0
AT4G34980	148	186	152	202	255	191	165	125	176	174	103	180	432	227	283	197	232	167	219	200
AT4G34990	64	79	76	117	40	50	39	25	85	232	236	313	126	71	100	52	162	51	51	61
AT4G35000	810	767	650	827	602	625	660	487	948	709	705	862	1343	996	1350	715	1018	557	867	858
AT4G35010	4	5	0	5	10	5	8	8	1	3	3	0	4	4	6	2	2	8	5	3
AT4G35020	472	495	405	404	324	307	460	357	542	513	446	576	767	575	732	446	689	536	707	489
AT4G35025	1	0	0	0	2	0	0	0	0	0	1	0	0	0	2	0	1	0	0	0
AT4G35030	15	41	17	35	34	53	33	22	39	56	3	25	49	35	42	1	50	29	17	101
AT4G35040	119	83	79	171	143	124	160	135	152	212	247	271	232	196	217	148	187	121	202	61
AT4G35050	183	85	197	116	42	66	98	67	193	172	221	305	236	117	116	135	117	57	87	105
AT4G35060	291	433	421	521	518	396	376	271	261	153	82	169	391	299	293	118	299	187	171	236
AT4G35070	270	273	239	227	301	174	271	271	330	425	318	511	564	328	492	324	693	236	682	488
AT4G35080	264	211	226	315	284	241	245	145	315	293	176	487	327	239	446	102	224	199	194	86
AT4G35090	360	416	304	377	481	394	538	397	596	518	430	436	902	594	817	333	747	605	765	681
AT4G35100	5169	4643	3521	4795	2786	4141	6312	4079	5864	3590	3936	5112	6804	6794	6751	3302	4960	5159	5240	3558
AT4G35110	146	106	229	131	456	308	207	240	84	94	109	178	257	180	283	198	587	260	459	304
AT4G35120	6	2	12	12	13	11	5	8	2	3	1	6	9	5	26	6	20	9	49	14
AT4G35130	13	24	19	24	20	13	27	26	54	48	49	25	34	29	67	42	70	14	22	32
AT4G35140	56	44	54	35	34	54	109	30	131	57	111	156	137	74	120	54	89	47	109	73
AT4G35150	1	2	1	2	8	1	4	8	1	0	1	1	3	0	2	2	2	3	1	1
AT4G35160	1	3	1	7	10	12	16	6	1	5	2	0	9	22	10	2	4	7	7	21
AT4G35165	8	15	1	7	33	17	24	4	0	2	2	0	15	0	1	1	1	1	3	1
AT4G35170	59	75	42	64	97	30	37	50	22	22	6	8	22	4	17	2	10	32	8	11
AT4G35180	2	1	3	6	6	1	2	7	1	4	0	17	2	6	13	3	7	4	1	1
AT4G35190	2	3	1	5	4	3	1	6	3	6	4	0	3	4	2	0	3	5	2	2
AT4G35200	0	0	0	2	4	2	4	3	2	0	1	0	20	4	0	5	11	5	17	7
AT4G35210	2	1	1	1	1	2	2	1	1	3	0	0	0	0	2	0	1	4	1	4
AT4G35220	342	416	413	473	307	321	319	283	541	730	586	638	823	394	742	415	845	341	591	521
AT4G35230	193	153	164	211	222	192	313	159	204	345	378	342	444	318	439	271	430	254	325	289
AT4G35240	190	123	109	142	270	194	260	137	196	225	251	141	355	158	295	246	348	220	297	325
AT4G35250	100	186	185	197	128	153	202	123	189	205	194	278	346	295	294	174	252	152	266	254
AT4G35260	608	483	621	691	269	384	548	218	537	698	519	813	689	400	912	351	783	337	494	447
AT4G35263	0	0	1	0	0	9	0	1	0	0	1	1	2	0	9	0	0	0	4	1
AT4G35270	15	11	13	19	9	7	12	25	8	24	14	7	18	8	90	3	22	18	19	6
AT4G35280	1	3	2	0	1	2	1	3	0	1	3	2	0	2	2	0	1	6	2	3
AT4G35290	117	158	203	176	362	210	285	305	123	139	73	111	290	193	359	180	328	150	429	355
AT4G35295	10	12	17	24	15	15	11	15	7	16	8	18	36	9	30	14	9	10	14	26
AT4G35300	552	487	543	570	1079	948	914	511	440	550	454	633	1287	1020	1100	567	1696	662	1203	1083
AT4G35310	264	202	261	262	347	282	223	236	296	297	172	438	394	357	525	329	503	332	423	337
AT4G35320	143	162	118	192	153	253	205	89	203	104	303	100	167	103	160	122	167	118	391	195
AT4G35335	536	637	688	586	562	332	632	429	701	835	1090	1075	1422	761	1219	627	1056	555	1187	993
AT4G35350	3	4	2	10	3	8	2	5	4	2	2	10	11	6	7	5	6	1	0	1
AT4G35360	387	431	377	382	221	280	272	296	400	447	631	524	510	412	568	288	527	302	462	411
AT4G35370	25	24	13	34	3	22	10	8	13	28	69	63	9	7	13	1	19	26	36	23
AT4G35380	6	8	3	13	19	6	9	14	4	6	4	6	5	8	7	0	25	7	5	2
AT4G35390	20	29	30	45	15	40	26	18	26	11	9	33	106	77	44	31	60	74	78	52
AT4G35400	0	0	0	0	0	0	0	0	0	0	0	0	0	0	0	0	0	0	0	0
AT4G35410	500	653	631	658	440	566	678	431	735	706	1053	637	1400	880	1072	687	1359	686	1684	1074
AT4G35420	105	162	195	165	113	137	145	115	172	238	219	236	307	250	344	166	309	171	327	257
AT4G35430	5	16	23	25	25	27	39	15	31	37	22	34	49	32	57	14	26	15	44	29
AT4G35440	35	54	51	93	58	57	103	46	140	139	67	189	199	100	160	80	100	58	168	95
AT4G35450	1305	1095	1124	1309	1035	878	1189	997	1684	1570	1190	1803	2541	1684	2198	1304	1857	1326	2089	1731
AT4G35460	195	144	192	168	134	126	100	76	256	190	243	330	230	209	245	132	299	113	111	122
AT4G35470	126	113	93	172	109	207	286	165	175	218	144	197	208	158	253	194	224	140	202	225
AT4G35480	48	51	56	81	128	126	203	66	73	78	143	67	219	129	160	149	192	147	160	109
AT4G35490	699	599	528	596	216	334	499	296	783	665	746	808	1136	717	870	488	674	524	590	547
AT4G35500	117	159	209	185	280	321	278	267	99	383	320	300	431	219	326	206	503	219	476	417
AT4G35510	39	14	13	33	89	83	93	48	37	43	29	40	69	57	61	19	45	29	42	37
AT4G35519	0	0	0	0	0	0	0	0	0	0	0	0	0	0	0	0	0	0	0	0
AT4G35520	60	47	51	44	16	21	46	16	33	24	56	32	62	39	24	33	44	22	36	20
AT4G35530	129	161	175	123	71	86	214	144	228	274	257	313	227	203	231	198	228	116	210	125
AT4G35540	66	61	53	51	29	39	29	57	104	49	55	15	114	14	51	45	65	58	70	22
AT4G35550	38	28	61	30	92	55	52	62	129	177	201	75	151	151	154	39	199	104	185	172
AT4G35560	728	680	908	858	1166	1055	1377	1450	721	528	275	283	1473	964	1222	954	1883	905	1737	1662
AT4G35570	892	987	714	865	617	648	849	862	1135	1147	1228	1204	1406	893	1397	681	1048	921	1114	878
AT4G35580	71	40	75	79	82	70	80	48	63	94	70	188	140	69	127	64	123	66	106	73
AT4G35589	1	0	0	0	0	2	0	0	0	0	0	0	1	0	1	0	0	0	0	0
AT4G35590	47	73	90	54	36	42	38	80	124	50	66	113	141	180	126	30	169	69	217	223
AT4G35600	23	17	7	12	40	19	20	31	15	19	41	43	29	7	4	35	4	73	46	42
AT4G35610	1	1	2	2	4	7	2	1	0	2	1	0	1	1	2	0	1	2	3	2
AT4G35620	368	329	266	427	97	216	246	228	214	175	140	270	350	261	427	258	206	115	237	182
AT4G35630	753	699	728	762	306	418	604	451	774	879	653	969	1043	694	874	497	603	536	640	428
AT4G35640	324	389	315	319	225	202	526	464	516	568	453	437	1101	1025	937	892	766	300	885	675
AT4G35650	224	138	200	183	178	211	188	284	224	237	251	246	477	337	234	152	423	143	363	227
AT4G35655	2	8	1	2	2	1	3	0	4	8	7	0	5	4	0	13	5	4	4	2
AT4G35660	3	6	0	2	9	2	3	2	0	2	2	1	2	2	4	0	4	4	4	2
AT4G35670	5	4	2	6	10	6	7	8	3	3	2	9	4	5	5	15	0	3	2	3
AT4G35680	12	29	30	10	16	6	9	7	24	42	46	85	23	32	40	10	41	3	17	5
AT4G35690	9	4	3	5	6	4	5	4	2	103	9	389	4	0	1	1	40	1	5	0
AT4G35700	5	3	2	2	7	3	5	4	1	1	2	1	3	1	5	1	7	5	4	12
AT4G35710	2	5	1	3	4	8	1	3	0	5	5	2	4	0	6	17	4	11	11	6
AT4G35720	41	21	18	45	7	23	3	64	27	20	3	36	123	67	101	98	441	105	241	190
AT4G35725	164	197	77	184	233	161	175	176	267	277	622	70	243	138	762	227	269	219	213	152
AT4G35730	871	786	863	844	619	385	514	411	849	1178	1052	1384	1496	1125	1454	794	1392	738	1473	1132
AT4G35733	23	28	37	14	1	2	1	10	85	41	131	141	31	19	43	15	34	15	11	17
AT4G35740	272	251	216	266	336	282	345	243	245	362	316	186	614	387	426	253	628	349	623	451
AT4G35750	2976	3462	2799	3748	5952	7009	5860	6153	3557	3934	2505	2862	7253	5048	6605	3760	8107	4447	6466	5786
AT4G35760	308	219	330	263	258	297	322	266	365	363	474	509	702	432	618	340	594	301	560	493
AT4G35770	1	6	0	1	76	17	5	24	1	55	25	118	7	3	11	13	2	14	57	86
AT4G35780	936	767	785	874	2039	1612	1744	1762	818	725	800	673	1398	1259	1442	981	1992	1014	1564	1492
AT4G35783	4	12	6	8	12	14	4	10	10	12	7	20	10	3	13	7	16	4	0	10
AT4G35785	2176	1866	2389	2136	1416	1399	1703	1181	2198	2872	3180	3908	4096	2580	3277	2318	3906	1843	3627	2998
AT4G35790	449	582	346	555	533	433	585	581	332	464	376	474	718	590	713	305	593	549	610	553
AT4G35800	625	676	741	877	690	706	800	620	773	1124	814	751	1297	871	1140	676	1378	757	864	906
AT4G35810	4	5	6	6	1	6	3	1	17	2	7	0	2	4	7	2	9	3	11	7
AT4G35820	1	3	1	2	3	1	3	0	0	0	3	1	1	1	4	0	1	1	3	10
AT4G35830	1354	1362	1676	1532	1706	1562	2053	1160	1333	1516	1150	1555	2421	1981	2422	1101	2754	2132	1828	1934
AT4G35837	0	0	0	1	1	0	2	1	0	1	0	0	0	0	0	0	1	1	0	1
AT4G35840	548	584	405	598	762	516	657	348	634	849	625	858	891	498	723	318	1240	581	899	765
AT4G35850	621	498	410	487	520	287	553	331	522	516	410	517	645	444	550	263	592	394	625	437
AT4G35860	421	323	329	362	629	541	462	355	423	523	391	518	760	473	659	368	829	445	743	600
AT4G35870	25	58	76	88	66	64	68	60	89	92	117	70	142	81	83	92	172	61	108	98
AT4G35880	248	243	208	218	338	293	333	199	297	299	269	412	490	361	446	214	581	248	390	415
AT4G35890	1303	1363	1130	1445	2485	2027	1777	1392	1066	1435	1612	1329	2064	1755	1772	1202	2455	1325	1947	1558
AT4G35900	32	35	25	14	56	2	9	24	9	35	51	26	32	45	56	25	32	27	23	12
AT4G35905	157	232	149	165	124	219	256	150	203	136	216	125	287	207	267	107	189	227	209	147
AT4G35910	51	52	71	85	22	64	113	45	194	157	67	161	187	126	109	75	97	56	62	111
AT4G35920	161	178	140	129	170	114	172	171	208	182	204	257	342	281	272	171	224	184	278	176
AT4G35930	403	241	440	274	67	97	165	187	340	302	212	209	440	238	197	185	185	97	189	153
AT4G35940	235	186	323	259	188	151	194	190	224	305	286	378	447	300	393	231	348	240	317	238
AT4G35950	540	496	513	514	364	533	552	390	484	501	399	656	801	581	816	382	951	528	688	558
AT4G35970	1	1	4	3	5	11	3	9	1	12	8	7	3	8	23	1	10	5	12	3
AT4G35980	328	458	322	350	311	382	450	331	436	502	592	482	548	496	581	257	596	372	396	394
AT4G35985	4	12	20	11	13	11	3	15	10	11	23	21	13	7	28	27	38	9	6	24
AT4G35987	148	211	244	249	148	145	135	117	295	230	436	419	358	289	252	163	287	195	270	259
AT4G36000	2	2	3	2	7	6	1	2	1	1	3	0	8	1	3	0	11	5	10	4
AT4G36010	75	77	44	87	38	64	42	43	72	89	53	126	114	118	155	56	141	74	158	101
AT4G36020	495	460	343	420	238	239	385	200	529	498	522	476	569	448	485	319	509	356	449	310
AT4G36030	13	10	1	21	62	51	14	12	39	12	24	14	29	11	33	9	55	5	21	38
AT4G36032	11	9	1	15	56	48	12	10	33	11	20	12	26	10	32	6	49	4	20	31
AT4G36040	63	66	51	45	129	226	191	162	73	135	92	171	242	105	299	73	332	159	257	247
AT4G36050	134	93	185	210	27	91	144	106	114	210	161	251	357	169	280	162	235	135	203	260
AT4G36052	18	17	49	51	3	5	35	12	29	52	32	68	80	37	67	44	56	30	48	53
AT4G36060	7	14	8	9	3	6	6	3	14	13	0	11	7	4	10	2	3	2	0	6
AT4G36070	1	3	1	3	14	17	5	5	1	1	4	2	2	4	6	0	4	4	2	6
AT4G36080	529	538	436	506	418	446	496	286	693	604	515	593	796	551	596	315	831	437	530	376
AT4G36090	85	81	145	104	50	31	82	50	155	128	168	190	179	114	215	53	166	92	277	160
AT4G36100	2	0	0	1	5	2	3	0	1	1	0	2	1	4	1	0	2	2	4	0
AT4G36105	3	1	12	5	48	4	5	21	7	1	4	4	11	3	14	0	9	14	33	10
AT4G36110	3	0	11	4	10	7	1	5	0	1	1	0	0	2	0	2	1	0	7	2
AT4G36120	74	114	167	134	137	54	90	39	128	170	158	109	129	96	111	64	177	17	78	52
AT4G36130	6376	4674	4032	4784	1278	1581	2927	1816	6039	5556	7324	6238	6974	5570	6177	3357	4406	3180	3997	3255
AT4G36140	82	96	126	138	159	81	79	50	107	153	103	94	172	104	167	133	251	97	214	188
AT4G36150	75	63	80	46	23	63	51	41	80	36	53	38	131	145	98	95	106	79	152	94
AT4G36160	5	6	1	6	16	12	3	16	24	4	0	0	3	23	16	3	4	2	4	12
AT4G36170	0	1	0	4	6	2	2	2	0	1	1	1	0	0	2	0	4	0	2	1
AT4G36180	648	622	577	585	367	455	651	373	765	473	283	563	842	751	721	404	613	472	515	482
AT4G36190	756	940	873	1088	952	916	1137	714	806	1098	850	943	2186	1562	1771	1158	2266	1154	2482	1817
AT4G36195	381	388	304	373	398	463	465	280	449	402	297	537	743	532	716	358	992	496	621	660
AT4G36197	0	0	0	0	0	0	0	0	0	0	0	0	0	0	0	0	0	0	0	0
AT4G36210	470	583	582	571	710	585	749	447	429	451	512	684	899	600	818	439	1104	786	1004	799
AT4G36220	361	374	478	408	311	436	538	346	340	318	232	291	769	647	875	404	752	512	875	800
AT4G36230	2	3	0	2	6	1	2	3	0	0	0	2	0	2	0	0	2	3	1	2
AT4G36240	58	40	60	85	17	42	20	51	62	33	46	38	74	72	64	18	45	39	50	26
AT4G36245	0	0	0	2	1	2	1	2	1	0	0	0	0	1	0	0	0	0	0	0
AT4G36250	235	148	284	212	18	42	82	41	215	365	258	316	159	98	266	99	140	73	80	177
AT4G36260	34	14	43	21	27	62	45	40	29	48	43	11	55	64	62	25	32	22	48	40
AT4G36268	0	1	0	0	2	0	2	2	1	0	1	0	1	0	1	0	0	0	0	0
AT4G36270	241	205	191	232	172	111	153	95	182	306	152	314	353	265	354	215	544	195	375	247
AT4G36280	342	380	396	400	434	453	437	441	484	679	348	456	1465	941	1078	847	2343	1081	2313	1695
AT4G36290	330	346	248	244	173	193	280	266	359	398	313	387	619	282	329	266	666	238	390	326
AT4G36350	8	5	12	14	10	7	6	10	3	3	3	1	4	0	5	0	7	8	3	1
AT4G36360	235	300	350	319	296	244	395	208	186	444	447	348	450	315	399	128	808	456	446	458
AT4G36370	1	2	0	1	1	0	0	1	0	2	0	0	1	3	0	0	1	1	0	0
AT4G36380	529	595	507	632	170	436	402	334	1081	2176	2924	1987	1161	584	1033	544	859	512	771	634
AT4G36390	301	223	250	274	173	206	236	166	390	149	225	279	438	429	407	307	450	322	251	219
AT4G36400	236	225	284	241	209	133	434	230	290	329	382	476	677	396	503	278	558	335	563	398
AT4G36410	1	7	0	11	5	0	4	8	19	20	0	5	9	5	4	8	9	13	9	3
AT4G36420	569	405	410	464	255	265	417	327	519	553	714	656	655	533	667	366	398	313	482	374
AT4G36430	1	3	1	3	6	2	4	3	15	2	4	13	4	1	3	27	74	8	8	9
AT4G36440	306	264	363	257	120	325	260	216	485	421	303	505	660	439	565	272	518	405	407	397
AT4G36450	19	21	24	18	5	5	10	7	4	1	30	0	8	8	36	2	35	17	14	11
AT4G36460	3	1	0	0	2	0	0	0	0	1	0	0	0	2	1	0	0	1	0	0
AT4G36470	3	22	28	52	47	45	75	44	22	67	8	1	220	99	97	150	185	52	195	145
AT4G36480	629	611	538	540	705	512	556	381	647	767	662	537	952	806	739	402	945	586	663	627
AT4G36490	6	2	2	7	9	4	3	4	2	11	5	2	2	4	5	2	23	2	6	5
AT4G36500	2	24	23	1	36	14	14	9	5	2	26	13	12	17	8	19	8	24	17	10
AT4G36510	0	2	2	3	2	0	0	2	0	0	0	1	4	1	2	0	1	1	2	2
AT4G36515	533	771	407	543	290	496	734	671	573	591	524	337	715	551	620	414	556	435	562	551
AT4G36520	1384	1204	1754	1682	858	864	833	499	880	1019	639	1778	1915	1213	1590	989	1416	505	772	857
AT4G36530	116	164	97	118	174	86	126	80	111	139	100	125	244	108	229	138	232	197	207	222
AT4G36540	8	6	4	11	21	11	10	13	7	15	4	7	7	9	11	3	10	14	8	20
AT4G36550	77	55	54	51	78	43	129	41	85	45	58	56	75	57	97	37	83	61	80	136
AT4G36560	2	2	0	1	3	4	1	0	1	2	2	2	2	0	1	0	1	1	1	1
AT4G36570	1	0	0	5	4	4	2	0	1	0	1	0	3	4	1	0	2	1	1	1
AT4G36580	73	61	70	73	108	21	62	40	140	86	158	157	119	65	89	103	120	58	48	56
AT4G36590	1	4	1	13	6	3	7	0	41	91	307	45	6	0	114	165	5	2	45	15
AT4G36600	0	3	0	3	5	3	3	5	1	1	2	0	1	2	4	0	2	4	5	3
AT4G36610	22	25	63	35	168	143	318	51	41	61	33	35	23	28	87	32	265	173	158	210
AT4G36620	25	34	61	41	7	60	41	17	57	2	30	4	129	68	81	19	50	44	59	81
AT4G36630	285	228	197	256	232	238	184	126	211	226	281	251	387	256	272	263	402	203	244	258
AT4G36635	0	0	0	0	0	0	0	0	1	0	1	0	0	0	0	0	0	0	0	0
AT4G36640	775	905	835	973	493	502	598	350	614	1047	1238	1102	782	440	640	300	736	356	438	510
AT4G36648	8410	6523	9248	9943	13123	11545	9349	6195	9263	13237	14394	17642	19050	12229	15352	9130	22059	8677	14140	15294
AT4G36650	139	186	122	157	128	60	201	101	410	172	242	291	315	219	273	146	210	127	192	168
AT4G36660	569	541	592	587	156	231	357	266	577	1121	1277	1148	1232	861	877	498	985	538	1040	768
AT4G36670	7	10	8	8	8	1	11	9	0	2	2	1	14	7	12	3	27	6	10	1
AT4G36680	260	219	226	227	164	86	164	180	315	235	352	388	365	243	252	117	186	141	202	154
AT4G36690	3466	3729	3694	3851	4258	3827	4158	2878	3591	5175	4465	5966	8279	5532	6598	4632	9297	4327	9138	7596
AT4G36700	4197	4757	4303	5603	11067	9024	10903	7622	4011	3191	1016	1993	10462	8565	9926	4598	15510	11383	10913	10583
AT4G36710	9	9	6	12	12	12	4	23	10	23	29	43	10	5	17	37	17	10	4	9
AT4G36720	454	498	403	483	496	569	617	562	370	553	560	598	827	641	811	482	972	510	859	772
AT4G36730	440	389	378	514	522	630	871	743	603	488	491	636	1175	916	1141	696	1369	825	1700	1192
AT4G36740	0	5	5	5	11	5	1	14	28	55	3	116	18	5	27	5	3	9	8	14
AT4G36750	356	244	314	473	356	226	326	309	377	337	326	510	454	352	422	329	570	253	308	330
AT4G36760	288	361	337	458	494	354	442	221	468	621	528	941	606	516	705	291	773	412	526	594
AT4G36770	11	9	13	17	64	15	17	18	11	16	5	11	12	36	46	18	18	20	58	20
AT4G36780	122	166	166	163	160	148	117	92	168	244	148	270	143	153	159	139	235	89	159	114
AT4G36790	144	213	180	237	225	130	213	188	434	580	334	900	585	285	580	198	226	173	261	235
AT4G36791	7	11	6	8	5	0	3	0	7	6	8	9	27	4	5	4	10	3	2	3
AT4G36800	1351	1580	1301	1602	1322	1556	1559	1326	1798	2604	3440	2763	2509	1942	2631	1369	2769	1698	2974	2285
AT4G36808	26	13	36	23	5	20	24	5	29	40	32	67	53	26	27	30	29	10	14	19
AT4G36810	481	500	547	582	417	547	557	469	641	683	529	883	875	669	858	371	641	397	398	444
AT4G36820	16	22	20	2	2	4	3	15	31	22	14	17	16	8	33	7	6	2	13	16
AT4G36830	212	223	258	392	90	98	97	34	88	65	41	26	170	115	146	57	137	100	57	89
AT4G36840	45	41	56	76	90	58	79	39	65	82	83	95	110	109	101	51	164	101	147	76
AT4G36850	161	111	26	48	86	96	186	179	184	254	118	200	393	313	425	221	376	342	350	404
AT4G36860	556	571	511	539	1182	1110	925	795	533	588	334	310	1042	749	1066	651	1723	884	1547	1375
AT4G36870	478	467	458	490	398	451	558	279	346	331	214	431	662	484	492	269	570	317	284	441
AT4G36880	9	12	9	15	8	3	2	7	22	26	49	21	28	5	30	34	8	4	4	13
AT4G36890	324	252	385	382	593	369	340	273	413	388	247	394	530	373	512	264	598	235	314	293
AT4G36900	15	16	20	29	63	65	50	47	19	16	12	24	89	54	46	17	77	33	59	62
AT4G36910	986	786	957	998	765	697	1078	476	1123	626	627	913	2069	1466	1764	927	1936	1010	1805	1254
AT4G36920	364	347	372	373	340	402	573	315	517	561	678	679	712	429	493	373	762	414	535	628
AT4G36925	23	2	4	4	2	1	0	2	12	3	3	10	5	6	12	6	2	7	10	11
AT4G36930	516	554	436	666	439	480	556	453	623	601	338	761	1407	980	1026	813	1449	732	1463	1162
AT4G36940	453	389	419	531	270	329	435	342	486	478	391	717	703	529	505	345	725	412	573	553
AT4G36945	311	330	313	328	289	195	315	163	369	423	423	626	661	251	365	276	562	195	234	240
AT4G36950	134	179	101	133	45	38	26	37	104	141	43	227	87	48	88	32	60	22	11	25
AT4G36960	816	729	856	839	615	684	936	619	763	918	833	1267	1448	952	1244	703	1456	582	1232	990
AT4G36970	221	147	227	231	147	110	188	150	179	138	132	183	229	265	162	106	258	137	222	116
AT4G36980	2700	2847	3707	3464	4726	4364	4215	2977	2838	3810	3688	4769	6503	4402	6127	3733	7477	3817	5734	5839
AT4G36988	58	28	57	45	55	55	32	27	78	67	117	146	141	111	133	34	235	72	75	117
AT4G36990	58	28	57	45	55	55	32	27	78	67	117	146	141	111	133	34	235	72	75	117
AT4G37000	438	481	398	436	508	488	641	316	342	356	354	258	801	598	711	325	789	637	624	579
AT4G37010	3	4	2	3	3	3	5	4	0	7	10	13	3	12	2	3	30	2	32	2
AT4G37020	145	228	184	137	165	125	182	98	226	302	254	366	336	241	385	160	245	137	367	213
AT4G37022	6	22	38	22	1	22	4	7	12	27	57	64	58	28	31	19	26	13	47	16
AT4G37030	47	64	46	97	139	57	131	73	48	43	48	28	205	131	138	104	199	97	169	100
AT4G37040	944	1070	1164	1172	2195	2299	2026	1879	814	652	611	675	1617	1067	1527	886	2085	1254	1542	1372
AT4G37050	8187	7426	11444	10556	15185	14802	13247	11769	6621	4330	2454	4796	12529	7938	12655	6770	17145	8332	14109	11473
AT4G37060	17	7	19	62	20	35	15	14	3	11	2	3	40	17	21	22	44	5	36	9
AT4G37070	1	2	1	3	4	6	4	3	2	3	0	0	2	5	10	1	21	7	13	6
AT4G37080	228	273	312	313	344	302	450	266	260	295	270	453	512	465	494	327	677	386	590	436
AT4G37090	764	484	419	576	286	286	342	221	693	626	1107	666	721	666	632	375	610	410	687	371
AT4G37095	42	32	36	22	41	97	65	36	34	19	30	23	77	60	45	23	82	28	52	55
AT4G37100	81	36	72	43	32	88	95	43	90	24	75	104	178	85	92	53	131	59	102	81
AT4G37110	552	617	543	513	226	178	305	263	415	306	332	625	525	328	293	255	265	252	389	168
AT4G37120	400	338	396	465	355	298	305	202	428	390	464	518	454	429	508	243	491	278	461	355
AT4G37130	290	249	240	285	179	185	216	200	251	258	450	602	334	193	297	224	343	114	208	191
AT4G37140	3	1	0	7	2	1	1	0	0	4	0	7	1	3	11	3	12	0	2	0
AT4G37150	72	27	36	45	16	10	34	25	21	27	6	32	162	55	84	62	62	27	84	37
AT4G37160	9	2	2	2	9	2	4	5	1	1	1	0	2	6	3	0	3	4	2	1
AT4G37170	32	24	27	19	7	4	7	8	14	37	5	39	59	50	27	11	9	3	27	8
AT4G37175	0	0	0	1	0	0	0	0	0	0	0	0	0	0	0	0	0	0	0	0
AT4G37180	245	224	165	211	188	227	266	131	325	450	316	377	601	270	455	216	769	312	570	521
AT4G37190	89	103	134	85	105	44	83	58	111	118	155	245	140	116	229	53	128	77	165	75
AT4G37200	649	639	568	631	610	647	741	375	534	618	549	634	1415	823	1104	493	1179	705	763	605
AT4G37210	563	272	346	439	162	242	372	200	596	502	497	758	596	385	498	317	512	179	388	276
AT4G37220	0	6	3	8	4	1	19	4	2	7	24	20	2	10	5	16	2	9	4	2
AT4G37225	3	5	4	4	3	2	1	0	0	1	2	4	13	17	11	7	1	6	2	2
AT4G37230	5	9	2	1	10	5	6	0	3	1	4	2	1	6	11	0	0	8	8	0
AT4G37235	3	3	7	10	7	7	9	3	2	4	2	6	2	7	16	10	0	5	12	6
AT4G37240	109	128	60	150	64	159	139	117	137	133	174	192	133	136	247	111	171	75	151	169
AT4G37250	103	167	185	237	201	241	276	209	107	107	36	242	214	104	257	55	234	123	125	181
AT4G37260	84	121	96	202	201	178	153	172	161	109	220	384	251	245	304	159	327	251	475	312
AT4G37270	153	150	134	168	88	86	177	162	164	137	101	255	312	192	306	119	274	182	202	245
AT4G37280	532	517	579	633	430	426	455	402	582	540	543	524	1067	807	931	540	1063	706	1027	800
AT4G37290	2	2	0	3	0	1	1	2	0	1	4	0	3	3	4	2	1	2	5	3
AT4G37295	1	7	0	4	3	0	16	2	0	6	1	2	1	3	5	0	7	0	1	0
AT4G37300	1112	1060	1146	1278	1323	1001	1087	776	882	1148	728	911	1912	1391	1861	831	1789	1237	1648	1391
AT4G37310	427	425	326	590	563	541	833	355	663	874	653	969	1163	618	1087	493	1206	540	618	684
AT4G37320	43	43	44	53	86	33	42	22	42	106	81	149	70	36	62	45	37	20	45	32
AT4G37330	72	40	93	105	30	99	90	55	138	150	68	64	119	99	111	63	127	43	108	82
AT4G37340	5	16	7	14	0	1	0	14	3	1	0	0	17	3	18	0	17	2	2	10
AT4G37360	197	253	344	252	316	150	78	107	200	222	381	307	229	217	356	208	690	235	606	447
AT4G37370	51	24	30	37	39	14	29	17	28	24	36	22	103	20	23	30	123	22	33	33
AT4G37380	54	19	40	21	18	5	8	25	56	32	16	58	29	33	56	5	28	22	16	16
AT4G37390	85	80	75	122	88	94	147	157	243	165	78	114	133	173	171	97	78	93	175	120
AT4G37400	18	11	15	8	12	7	11	16	7	15	5	9	28	27	11	5	13	9	6	3
AT4G37409	1	1	0	4	8	1	2	4	1	0	0	0	2	3	0	1	0	0	0	0
AT4G37410	1	3	0	6	13	3	3	5	1	0	0	0	3	2	0	1	0	0	1	1
AT4G37420	1	1	0	2	4	2	2	3	2	2	0	1	5	2	1	5	6	10	1	12
AT4G37430	101	82	129	145	79	82	112	54	104	95	76	162	196	106	146	75	247	54	143	114
AT4G37432	50	40	57	83	37	32	47	24	54	49	39	99	121	58	65	45	122	24	84	54
AT4G37440	203	190	148	255	165	160	349	186	217	210	402	432	375	319	349	242	573	229	310	368
AT4G37445	4	0	0	0	1	0	5	0	1	0	1	2	1	0	0	4	15	4	3	0
AT4G37450	430	404	408	534	453	378	518	278	491	303	193	358	881	792	860	617	1082	516	1132	959
AT4G37460	726	722	696	841	666	875	966	717	729	778	854	914	1322	989	1222	591	1474	823	1154	1024
AT4G37470	521	543	446	626	359	428	306	231	583	802	737	647	773	453	666	318	594	298	325	395
AT4G37480	65	51	88	89	80	7	28	31	26	92	84	264	110	93	154	95	73	34	96	66
AT4G37483	30	27	19	33	34	28	40	37	27	36	23	32	38	30	43	42	65	37	63	56
AT4G37490	476	388	308	308	198	142	266	168	334	244	281	493	449	299	525	230	219	215	297	250
AT4G37500	1	0	0	0	2	1	0	1	0	0	0	0	0	0	0	0	2	0	0	0
AT4G37510	308	239	264	313	272	189	287	242	407	278	294	463	428	352	506	249	291	266	306	283
AT4G37520	2786	3759	3577	4111	5568	5157	5456	4352	4942	3661	4258	6774	6233	3830	8576	3942	5652	2898	5291	6039
AT4G37530	102	158	90	117	69	191	299	137	398	458	732	639	634	301	466	284	735	321	573	562
AT4G37540	53	0	17	26	10	11	18	31	176	287	318	194	244	128	98	69	207	65	94	130
AT4G37550	503	463	552	601	643	653	735	565	752	1034	510	819	1799	1065	1306	875	1376	811	1355	1213
AT4G37553	63	68	67	67	79	81	102	84	86	126	60	104	249	150	180	131	179	101	218	160
AT4G37560	17	14	9	5	35	31	18	31	27	31	37	72	94	41	94	67	75	34	65	52
AT4G37570	0	1	0	1	1	1	2	0	1	1	0	1	0	0	0	0	1	0	1	1
AT4G37580	81	64	57	46	162	164	95	108	41	34	22	32	121	64	67	61	64	52	30	79
AT4G37590	441	460	336	570	550	555	692	422	434	446	274	673	1014	645	894	475	864	519	728	618
AT4G37608	73	102	100	118	60	44	72	74	109	155	221	223	207	95	176	107	202	127	198	159
AT4G37610	87	276	56	149	59	142	183	302	219	200	285	537	352	152	283	151	401	221	460	260
AT4G37620	3	4	4	12	7	1	6	6	7	6	16	0	1	2	4	4	5	0	6	2
AT4G37630	76	127	135	130	71	41	70	62	123	206	118	167	220	168	144	100	248	102	226	149
AT4G37640	264	278	215	261	184	259	282	227	329	453	400	344	473	449	307	298	344	285	336	302
AT4G37650	39	33	36	81	85	12	74	38	50	47	71	97	188	90	87	40	77	114	127	119
AT4G37660	212	166	105	183	53	65	109	91	176	201	258	197	249	203	248	116	140	133	141	139
AT4G37670	67	45	37	78	23	17	62	36	76	49	87	91	97	123	58	60	29	74	70	85
AT4G37680	313	282	288	366	237	158	293	189	232	423	312	456	455	300	286	203	399	203	290	281
AT4G37682	2	4	0	2	2	2	3	4	2	26	9	18	22	10	18	2	14	2	4	2
AT4G37685	7	9	5	10	9	6	11	8	7	15	36	28	33	13	15	4	18	18	10	24
AT4G37690	70	19	33	57	138	98	73	54	33	88	125	50	99	112	105	49	209	120	94	111
AT4G37700	0	1	0	0	3	0	1	1	0	4	1	0	0	0	0	1	2	0	1	1
AT4G37705	8	2	0	4	7	6	3	7	3	4	3	1	6	7	6	0	5	3	4	3
AT4G37710	3	2	0	0	3	2	1	1	1	2	1	1	2	1	0	0	1	2	2	0
AT4G37720	0	0	2	0	0	0	1	2	0	0	0	0	0	1	0	0	0	1	0	0
AT4G37730	0	0	0	7	6	3	11	10	3	6	4	0	17	20	33	6	6	4	6	4
AT4G37740	315	369	296	371	191	241	413	239	409	321	294	598	680	359	544	283	384	340	362	310
AT4G37750	333	495	400	408	144	200	445	327	529	355	525	662	341	407	457	284	174	300	229	146
AT4G37760	388	380	526	504	1087	1254	1109	655	548	375	244	298	769	565	790	455	1605	659	1146	1087
AT4G37770	5	6	0	3	8	0	3	1	2	8	10	3	20	1	4	1	22	0	4	3
AT4G37780	1	2	3	0	3	2	2	6	1	1	2	0	4	4	2	0	4	0	1	1
AT4G37790	45	62	56	59	93	156	127	28	98	178	170	231	154	58	79	39	125	46	119	84
AT4G37800	0	1	1	3	7	3	4	4	1	11	5	0	0	1	0	1	0	0	2	1
AT4G37810	80	116	52	136	54	8	117	155	154	79	47	86	181	145	164	93	181	94	127	60
AT4G37820	323	234	282	328	230	194	279	236	338	290	231	344	635	373	560	318	550	336	421	352
AT4G37830	2077	2403	1617	2112	2606	2057	2620	1913	2070	2060	2293	2017	2879	2671	2723	1447	2705	2093	2104	2122
AT4G37840	1	3	1	4	7	0	4	2	1	2	4	2	6	3	2	1	2	1	5	1
AT4G37850	3	2	1	4	7	10	6	6	2	2	1	1	2	2	3	1	5	6	2	1
AT4G37860	0	3	1	4	7	3	1	4	3	0	2	1	2	1	5	1	4	4	1	0
AT4G37870	548	702	540	746	1419	1326	1261	848	899	1073	902	1245	1423	1114	1596	682	1456	1209	1406	1285
AT4G37880	274	225	141	287	169	177	146	262	186	355	179	427	347	239	330	200	379	162	375	265
AT4G37890	22	21	5	10	11	25	12	13	43	2	19	27	17	24	35	36	10	9	25	14
AT4G37895	6	12	2	11	5	12	4	2	19	2	11	15	20	16	12	25	7	2	7	4
AT4G37900	5	10	6	3	5	9	11	11	13	6	20	9	7	20	18	2	22	7	18	33
AT4G37910	1493	1010	902	1018	423	268	592	487	1464	1336	917	1599	1353	938	1328	651	897	642	767	553
AT4G37920	163	155	120	160	115	89	163	104	162	219	219	331	299	161	327	67	149	149	154	102
AT4G37925	13	14	11	32	23	27	45	14	7	27	2	35	56	35	22	28	3	26	54	20
AT4G37930	762	853	873	1050	965	887	1150	817	1023	890	740	1080	1934	1611	1621	861	1665	1363	1328	1113
AT4G37940	1	2	1	1	3	5	1	4	2	0	1	1	3	1	2	7	1	9	5	0
AT4G37950	289	253	570	362	243	168	49	211	87	60	205	75	98	101	197	54	559	250	336	627
AT4G37970	14	11	10	21	12	10	3	8	6	5	4	2	16	12	9	2	22	12	23	7
AT4G37980	18	36	37	78	43	53	51	44	52	112	45	48	33	27	64	34	175	47	45	149
AT4G37990	28	10	9	6	7	15	6	7	14	9	2	15	6	18	21	21	53	26	22	31
AT4G38000	254	171	233	151	102	303	141	144	249	272	186	197	357	247	349	164	444	189	295	392
AT4G38010	33	11	15	23	22	5	20	10	28	50	8	54	32	28	24	24	56	10	50	36
AT4G38020	324	264	215	235	88	178	135	139	333	246	239	278	428	320	494	180	431	198	351	225
AT4G38030	14	15	3	12	14	12	6	8	14	12	42	40	6	13	21	2	14	6	8	6
AT4G38040	261	305	335	387	279	282	339	181	343	383	484	477	613	443	519	262	641	444	538	378
AT4G38050	229	257	305	233	349	235	274	193	306	395	355	281	580	352	512	273	475	305	415	458
AT4G38052	0	0	0	0	1	0	2	0	0	2	0	2	0	1	1	0	0	0	0	1
AT4G38060	309	269	275	195	239	187	314	259	324	821	908	1430	713	305	492	324	829	259	452	606
AT4G38070	305	184	248	253	89	172	156	111	208	232	122	285	358	235	207	227	227	93	118	120
AT4G38080	26	23	8	42	5	15	309	11	14	18	57	18	33	19	23	12	79	66	126	54
AT4G38090	474	559	473	583	499	491	566	470	695	786	841	1000	1248	733	1046	643	1166	648	1367	936
AT4G38092	25	19	43	12	5	7	6	1	49	19	8	69	22	14	18	15	34	26	17	32
AT4G38100	1080	1193	872	982	459	860	1066	837	1178	1194	1524	1227	1688	1529	1447	905	1638	1038	1517	1226
AT4G38120	295	246	336	294	236	242	291	243	234	307	346	444	441	275	409	282	415	262	456	428
AT4G38130	758	434	547	626	301	372	437	272	583	813	319	859	889	663	890	456	754	474	501	481
AT4G38140	0	4	0	3	30	4	5	7	14	3	0	0	22	8	18	0	23	3	42	5
AT4G38150	168	183	103	157	121	56	142	98	230	242	184	206	241	201	199	83	170	126	180	108
AT4G38160	403	382	459	558	107	290	351	278	752	556	746	713	1021	781	952	596	529	363	617	490
AT4G38170	102	87	121	99	115	86	111	68	103	133	60	183	190	113	146	94	105	97	116	104
AT4G38180	92	88	79	99	95	62	80	62	62	134	88	113	185	77	110	59	86	73	146	75
AT4G38190	1	7	0	6	7	5	7	4	4	7	0	4	2	2	1	3	5	6	5	2
AT4G38200	303	257	296	333	184	309	362	139	342	316	269	309	559	269	400	272	504	237	405	384
AT4G38210	87	48	65	75	159	84	80	44	78	99	19	66	235	109	172	59	324	108	143	201
AT4G38215	7	5	24	7	4	13	9	3	7	8	13	12	25	18	20	7	67	10	8	37
AT4G38220	315	240	364	420	256	267	268	143	311	432	383	457	501	388	491	198	469	335	310	377
AT4G38225	257	165	213	155	305	195	232	217	318	275	205	240	400	245	403	182	374	239	279	265
AT4G38230	150	193	180	211	234	224	264	186	183	152	185	181	299	144	277	140	335	175	251	183
AT4G38240	412	385	350	317	472	373	364	315	330	399	371	614	603	423	554	333	720	350	555	513
AT4G38250	323	331	329	515	148	231	203	185	343	413	483	424	542	362	510	192	600	224	356	274
AT4G38260	215	231	351	220	188	266	188	167	285	285	313	353	550	368	401	201	648	269	495	344
AT4G38270	162	133	133	188	181	131	183	104	196	329	243	240	293	172	215	194	290	194	254	244
AT4G38280	57	92	67	104	42	106	101	35	138	143	154	169	162	95	146	94	150	58	130	150
AT4G38290	51	73	61	80	52	58	78	84	92	65	86	53	92	91	88	44	123	87	128	160
AT4G38300	8	14	19	7	1	3	10	11	1	13	36	13	9	5	5	25	30	15	7	13
AT4G38310	2	2	1	2	1	0	1	0	0	9	0	3	4	0	1	2	0	0	1	3
AT4G38320	78	88	65	94	27	43	110	32	65	130	58	97	109	87	92	70	79	42	56	59
AT4G38330	57	83	116	108	44	89	94	85	109	83	139	94	181	138	177	112	154	79	211	135
AT4G38340	1	18	7	3	10	5	8	3	4	4	3	3	8	2	29	1	57	3	15	4
AT4G38350	820	657	813	892	751	778	971	585	777	1037	865	1056	1945	1385	1578	1054	2236	1008	1862	1717
AT4G38360	226	176	253	207	212	235	313	176	270	433	377	361	610	330	405	270	501	318	335	342
AT4G38370	1155	1130	1212	1288	499	753	883	730	1268	1168	1006	1124	1869	1465	1732	726	1064	855	872	771
AT4G38380	74	60	52	54	50	11	54	20	45	112	48	112	79	72	45	16	73	25	30	66
AT4G38390	2	6	1	3	6	2	6	7	0	3	5	2	3	5	6	3	5	1	3	0
AT4G38400	2	0	1	6	6	4	2	1	23	5	39	9	11	3	7	17	24	9	13	15
AT4G38401	0	0	0	0	0	0	0	1	0	0	0	0	0	0	0	0	0	0	0	0
AT4G38405	0	0	0	0	0	2	0	2	0	0	0	0	0	0	0	0	1	1	0	0
AT4G38410	79	64	9	168	507	119	288	340	143	81	47	16	415	260	264	170	330	280	360	569
AT4G38420	2	7	5	5	7	2	3	6	3	2	2	2	26	9	6	3	6	16	13	5
AT4G38430	333	245	341	330	242	192	326	142	349	256	194	490	590	314	364	315	391	269	270	316
AT4G38440	141	132	122	141	90	98	114	76	98	114	132	164	299	129	222	117	257	143	114	153
AT4G38460	226	191	214	253	193	207	167	120	275	191	135	259	525	295	405	178	368	175	295	226
AT4G38470	399	426	226	457	907	830	953	1020	616	535	452	797	1350	928	1164	699	1845	1084	1485	1514
AT4G38480	41	47	58	86	45	33	25	31	37	78	29	115	130	83	97	33	148	39	58	101
AT4G38490	353	298	225	275	209	265	254	248	312	324	438	286	557	400	451	219	371	290	376	371
AT4G38495	258	276	210	223	370	243	240	286	269	248	280	216	399	347	426	254	443	300	381	333
AT4G38500	373	262	392	301	401	323	350	213	505	564	335	464	573	397	597	436	686	380	522	466
AT4G38510	1096	852	1069	1088	911	806	829	633	933	1333	1151	1255	1525	1137	1381	876	1617	940	1149	1002
AT4G38520	222	169	209	196	284	225	260	167	263	304	288	366	336	271	425	199	380	173	233	303
AT4G38530	3	7	1	15	14	2	1	4	3	3	1	2	1	2	13	1	9	5	5	5
AT4G38540	21	20	39	29	8	30	34	24	34	60	40	49	97	54	75	48	105	30	105	72
AT4G38545	127	149	205	170	99	300	278	139	182	277	219	209	482	277	390	259	621	236	464	395
AT4G38550	18	12	8	18	28	13	19	3	24	22	3	40	48	25	44	39	49	23	36	41
AT4G38552	23	26	38	22	63	48	39	51	55	55	18	91	96	64	110	66	152	41	62	60
AT4G38560	4	4	2	5	6	2	5	4	2	9	3	1	14	1	8	2	10	8	8	5
AT4G38570	806	901	798	872	844	709	1005	698	1029	1131	1215	1128	2291	1524	1878	863	2440	1345	2424	1437
AT4G38580	183	157	161	273	341	380	309	188	231	207	176	200	420	386	453	236	527	353	426	331
AT4G38590	10	8	4	11	11	25	8	8	1	9	10	2	14	12	8	1	7	13	7	2
AT4G38600	898	859	813	915	780	697	852	558	1006	886	1007	1102	1583	1237	1433	757	1428	915	1050	1144
AT4G38620	723	651	629	697	686	490	901	361	632	1269	686	1279	1083	764	901	392	923	362	485	667
AT4G38630	921	785	958	953	537	664	695	602	936	1042	814	1255	1359	930	1087	633	1055	770	761	691
AT4G38640	187	249	311	294	329	333	325	204	273	267	250	295	373	295	450	288	368	291	474	395
AT4G38650	109	104	171	123	50	58	52	33	125	201	73	176	59	93	122	69	48	68	117	40
AT4G38660	476	331	325	557	234	362	506	287	513	347	201	577	617	465	548	344	439	394	426	376
AT4G38670	91	35	40	93	150	36	57	35	105	101	88	136	162	144	116	80	135	89	115	47
AT4G38680	659	714	405	831	705	651	760	766	787	580	456	516	1173	895	895	392	789	658	590	524
AT4G38690	45	10	15	18	3	21	6	5	18	11	18	23	17	25	26	19	12	12	10	16
AT4G38700	2	39	18	15	10	12	6	10	27	58	134	14	27	18	137	41	11	15	56	21
AT4G38710	386	298	211	336	362	359	458	309	336	280	243	255	421	382	436	226	357	443	327	341
AT4G38730	32	58	46	79	69	56	53	22	10	47	23	89	41	27	35	28	95	18	10	34
AT4G38740	3266	2630	2726	2883	2858	2966	3602	2459	2735	2483	1696	2523	4952	3543	4249	1924	3399	3173	3069	2709
AT4G38760	246	348	268	359	237	263	427	294	355	518	527	452	646	409	496	231	715	368	610	466
AT4G38770	12	11	0	1	5	13	16	4	45	184	213	131	33	9	22	9	5	7	17	5
AT4G38780	55	95	126	129	70	78	131	76	104	196	182	156	175	117	176	106	206	81	151	132
AT4G38781	0	0	0	0	0	0	0	0	0	1	0	0	1	0	1	1	0	0	0	0
AT4G38790	473	448	448	419	370	414	455	260	586	553	654	672	795	536	717	335	577	392	631	502
AT4G38800	645	626	495	488	567	437	596	488	752	608	677	703	961	745	920	523	957	601	775	538
AT4G38810	117	68	108	160	672	466	468	429	226	126	75	82	406	247	424	278	684	487	793	755
AT4G38820	0	0	1	0	1	0	0	0	1	0	0	5	1	3	0	0	0	1	1	0
AT4G38825	0	0	1	1	2	1	0	0	1	0	0	7	1	4	1	0	0	2	1	0
AT4G38830	3	6	0	5	6	0	2	3	3	1	1	1	1	2	4	1	4	2	2	1
AT4G38840	1	9	0	2	1	0	1	3	5	1	31	1	13	0	1	5	15	0	4	0
AT4G38850	0	2	1	2	2	0	1	2	1	2	1	1	1	2	0	0	3	1	2	0
AT4G38860	0	11	1	2	1	2	1	1	2	3	0	0	1	2	0	0	2	4	1	0
AT4G38870	13	0	7	1	2	2	7	8	1	0	2	9	6	5	1	9	3	1	15	5
AT4G38880	2	1	0	1	4	1	2	2	1	2	2	0	1	1	1	0	3	2	1	4
AT4G38890	270	251	222	277	97	161	133	119	310	329	320	517	493	313	318	274	353	222	346	216
AT4G38900	217	272	194	246	311	204	240	231	178	192	154	313	314	293	297	181	330	213	363	260
AT4G38910	91	69	29	33	90	92	94	41	41	114	50	98	177	48	88	93	183	61	95	109
AT4G38920	1891	1791	1683	1817	1167	1091	1475	972	1927	2079	2902	1753	2563	2071	2343	1243	1957	1312	1815	1506
AT4G38930	357	321	326	339	290	347	410	201	451	608	530	583	730	546	646	439	587	316	597	464
AT4G38932	313	336	270	419	570	606	748	697	573	524	640	522	740	664	845	549	966	632	838	759
AT4G38940	81	65	45	78	107	68	71	54	106	77	112	63	179	88	141	157	163	78	102	72
AT4G38950	386	436	514	470	502	342	512	536	393	275	170	110	698	635	561	353	581	640	520	293
AT4G38960	151	92	96	100	164	51	98	35	143	132	179	250	146	118	173	62	157	83	102	40
AT4G38970	3694	2564	3900	4529	2349	2935	3641	2061	5674	4477	2752	4789	8351	5691	7888	3548	5915	4558	4981	4695
AT4G38980	157	109	108	91	111	132	131	72	187	80	213	250	260	211	203	141	198	163	140	140
AT4G38990	2	5	1	5	4	2	3	5	1	2	0	0	1	1	2	1	1	0	3	0
AT4G39000	3	3	1	2	4	7	3	6	6	26	9	10	1	5	41	12	9	6	14	1
AT4G39010	391	324	286	348	586	390	356	374	514	452	429	575	819	512	863	476	983	478	736	838
AT4G39020	3	1	0	0	3	2	5	4	0	2	0	1	2	1	2	0	2	3	2	1
AT4G39030	8	18	17	27	32	11	19	22	24	18	17	19	38	25	32	11	27	36	19	25
AT4G39040	454	429	470	443	256	311	461	416	653	657	436	851	941	649	932	421	585	593	608	592
AT4G39050	513	392	394	380	424	395	350	274	420	455	427	382	531	487	550	360	574	286	294	399
AT4G39060	1	0	0	1	2	2	6	2	2	2	0	2	4	2	2	0	0	0	2	4
AT4G39070	2	2	0	0	7	2	3	5	5	9	4	6	3	2	0	2	3	7	4	7
AT4G39080	458	588	535	786	619	669	710	491	759	687	757	756	956	729	934	493	1007	531	655	716
AT4G39090	5313	4574	4803	5948	6514	6294	6081	4022	7092	8218	5424	10460	9542	5270	9688	4668	8728	3825	5938	6705
AT4G39100	531	536	372	550	606	362	571	400	782	697	809	734	1043	802	917	554	809	459	741	617
AT4G39110	19	8	4	11	5	12	14	11	9	12	12	43	17	19	20	32	28	18	11	21
AT4G39120	178	124	139	98	27	116	98	78	161	189	278	254	233	179	202	108	245	94	159	158
AT4G39130	1	0	0	1	4	1	4	2	0	0	2	0	0	2	2	1	2	7	10	1
AT4G39140	140	133	213	175	290	234	207	182	202	243	169	353	327	194	353	156	419	189	290	137
AT4G39150	413	401	552	355	213	275	332	212	483	591	616	794	744	484	655	369	652	357	601	415
AT4G39160	54	91	87	68	88	30	63	40	112	171	56	143	131	84	168	62	119	85	63	119
AT4G39170	334	366	382	472	566	411	423	236	328	445	490	490	504	424	513	286	577	259	380	415
AT4G39180	195	191	345	294	35	91	43	105	125	165	324	303	150	113	72	86	105	46	116	54
AT4G39190	87	84	144	186	17	122	104	50	96	146	97	274	121	115	81	72	129	92	181	135
AT4G39195	0	1	0	0	0	0	0	0	0	1	0	0	0	0	0	0	1	1	0	0
AT4G39200	4826	4063	3043	3637	2516	2951	4280	3030	4498	3983	3595	4489	4966	3873	5013	2899	3659	3355	3276	2517
AT4G39210	310	174	444	284	155	154	60	71	227	637	939	342	318	127	223	82	166	65	136	101
AT4G39220	563	569	529	525	396	401	627	388	546	633	718	588	769	546	841	346	841	365	597	445
AT4G39230	154	201	139	201	100	71	107	103	147	131	135	146	236	182	324	111	154	95	204	121
AT4G39235	110	100	97	84	145	84	128	97	69	104	125	105	181	108	112	72	115	92	100	62
AT4G39240	105	140	141	138	176	183	224	116	251	289	239	322	402	232	325	151	359	178	196	178
AT4G39250	0	0	0	1	2	1	1	5	0	1	1	1	1	2	0	0	1	1	0	0
AT4G39260	4913	4398	4085	5347	6714	6185	6116	5033	7231	7369	5456	6847	15898	9991	9336	6329	13490	6457	11053	10396
AT4G39270	81	88	67	81	84	51	91	51	72	95	69	96	133	136	125	98	161	108	130	60
AT4G39280	564	510	562	655	331	293	448	285	634	709	917	971	927	607	883	405	938	394	636	653
AT4G39290	11	14	5	12	5	7	10	7	6	7	2	0	3	9	11	9	12	2	3	1
AT4G39300	683	617	435	525	431	502	709	450	836	717	1152	708	914	711	802	436	642	557	602	453
AT4G39320	2	4	0	5	1	0	2	3	5	0	0	2	10	0	15	0	0	0	2	1
AT4G39330	1106	969	836	883	743	747	831	593	1197	1493	1432	1456	1569	1014	1349	735	1366	991	983	954
AT4G39340	1	3	0	0	2	0	0	1	6	1	7	4	2	5	2	0	0	1	2	0
AT4G39345	0	0	0	0	1	0	1	0	0	0	0	0	0	1	0	0	1	0	0	0
AT4G39350	498	805	704	651	675	520	821	572	670	736	681	820	907	863	1054	452	1388	723	1391	1072
AT4G39360	1	3	0	0	4	2	2	4	1	1	2	3	1	1	0	0	3	0	1	0
AT4G39361	87	83	93	88	28	43	73	23	99	186	273	251	254	134	137	146	233	64	339	239
AT4G39363	107	99	118	105	57	46	97	34	119	200	246	231	286	141	212	144	255	91	332	226
AT4G39364	137	160	131	183	85	93	139	99	180	257	320	258	357	221	260	194	368	161	379	309
AT4G39366	233	279	240	300	269	207	308	218	343	368	522	476	536	387	393	339	667	360	655	587
AT4G39370	68	110	34	106	50	58	91	69	81	168	127	156	132	129	97	118	125	69	152	118
AT4G39380	102	100	77	106	75	59	54	83	167	158	198	88	182	141	150	51	148	117	113	87
AT4G39390	1409	1682	1556	2007	3050	2324	2356	1504	1183	837	794	827	1617	1364	2061	1028	1921	1050	1346	1529
AT4G39400	403	256	327	305	325	367	305	228	342	453	230	409	567	383	536	389	600	411	549	501
AT4G39403	1	3	0	2	3	2	1	13	0	4	5	0	0	2	0	0	1	3	3	4
AT4G39404	2	2	1	2	0	3	0	1	1	0	2	2	3	2	0	1	2	2	2	1
AT4G39410	1	0	4	2	3	2	3	1	2	0	1	1	0	12	2	0	1	11	3	2
AT4G39420	268	293	204	344	252	298	364	303	245	260	271	334	577	417	388	316	553	260	484	343
AT4G39460	1121	1090	895	1179	429	610	819	502	980	1427	1515	1337	2069	1507	1333	787	1473	798	1218	907
AT4G39470	92	96	150	192	17	83	80	113	235	165	176	228	253	137	217	88	160	84	155	120
AT4G39480	2	5	0	1	3	1	1	8	8	1	4	1	2	2	2	1	2	1	1	1
AT4G39490	3	5	1	2	7	2	1	1	1	14	1	3	1	0	3	0	0	2	9	1
AT4G39500	67	61	149	107	52	29	66	45	50	81	73	82	45	17	35	7	16	24	9	10
AT4G39510	138	135	107	149	91	91	82	46	170	628	346	279	262	214	130	101	180	184	152	128
AT4G39520	603	643	539	498	448	522	530	404	790	652	941	889	998	778	856	524	755	446	843	572
AT4G39530	32	8	1	9	3	3	6	5	48	8	37	21	34	10	26	2	21	17	6	13
AT4G39540	394	514	415	576	416	413	518	334	398	513	550	707	993	693	984	502	1061	554	1200	688
AT4G39550	38	19	26	38	14	20	36	31	55	30	79	14	48	20	34	20	42	28	70	38
AT4G39560	152	108	148	121	68	117	150	149	118	142	138	264	331	193	331	226	361	134	441	359
AT4G39570	131	160	116	143	144	124	107	72	63	147	175	263	359	153	249	109	296	152	189	236
AT4G39580	1	16	2	1	6	0	1	5	0	2	3	2	0	3	1	4	3	1	4	1
AT4G39590	5	17	18	2	6	3	6	2	2	3	21	49	4	10	1	11	9	0	9	0
AT4G39600	31	46	59	54	16	15	39	30	43	65	16	39	51	39	33	55	82	48	78	36
AT4G39610	34	6	45	43	104	4	14	12	23	20	0	0	16	14	9	23	5	5	28	14
AT4G39615	0	0	0	1	0	0	0	1	1	0	0	1	0	1	0	0	0	0	0	1
AT4G39620	67	98	92	111	72	56	70	45	124	82	118	147	271	106	131	124	100	78	94	103
AT4G39630	168	201	178	195	95	112	164	57	292	225	203	327	303	180	154	97	208	72	120	118
AT4G39640	22	22	19	17	45	68	11	20	83	42	42	95	59	81	34	30	40	21	63	51
AT4G39650	197	160	239	252	220	191	178	208	160	222	234	94	337	214	196	211	178	86	158	191
AT4G39660	737	659	829	913	811	735	664	694	973	943	709	1699	1657	954	1527	728	1402	740	1114	907
AT4G39670	59	11	40	52	2	9	2	3	36	57	151	143	21	19	45	26	35	32	12	8
AT4G39672	1	0	0	0	1	0	0	0	0	0	0	0	0	0	0	0	0	0	0	0
AT4G39675	1	0	0	1	2	2	0	9	0	0	0	0	0	1	4	1	1	0	1	9
AT4G39680	1481	1473	1621	1557	1693	1452	1745	1239	1438	2316	1795	2186	3385	2389	2975	1911	3504	1707	2737	2497
AT4G39690	312	309	348	410	247	286	399	217	381	302	368	642	342	320	335	215	372	275	295	223
AT4G39700	0	1	1	0	1	10	7	8	1	5	18	81	7	15	13	6	0	0	18	0
AT4G39710	111	146	155	115	100	170	93	117	239	145	178	125	303	147	226	165	193	122	205	104
AT4G39720	0	6	0	0	4	3	3	5	1	2	0	1	2	5	9	1	3	0	1	10
AT4G39730	667	812	702	870	819	768	620	461	661	870	954	528	785	644	986	453	911	568	655	713
AT4G39740	118	121	73	146	26	24	37	62	141	246	218	252	187	130	114	93	100	93	118	121
AT4G39745	0	0	1	2	5	1	3	3	0	1	0	1	3	1	1	0	1	0	4	0
AT4G39750	7	9	3	2	3	1	0	2	0	0	4	1	4	0	0	0	0	1	9	1
AT4G39753	16	28	32	45	3	2	4	7	61	28	114	67	25	38	47	16	35	8	14	15
AT4G39756	7	7	2	2	12	3	6	5	3	6	5	3	4	7	11	1	5	4	7	9
AT4G39760	54	27	33	23	6	7	1	6	19	33	78	90	24	17	5	14	2	2	9	3
AT4G39770	3	4	0	6	8	5	4	5	3	6	0	0	5	9	15	0	3	4	15	2
AT4G39780	71	14	23	87	21	24	131	97	76	74	32	152	147	46	118	42	160	61	72	51
AT4G39790	43	86	49	64	16	36	49	33	134	84	48	92	107	43	116	55	114	25	107	70
AT4G39795	5	5	11	10	3	19	13	9	3	9	6	30	6	6	12	0	22	4	18	5
AT4G39800	3703	3959	4259	4191	3921	4045	3730	2111	3242	3833	3291	4078	7047	5922	6390	2980	8068	5227	5080	4145
AT4G39810	2	0	0	2	3	4	2	1	0	1	0	2	3	3	4	0	1	1	5	2
AT4G39820	199	137	199	126	100	112	203	89	120	245	143	268	266	149	236	128	222	205	213	189
AT4G39830	22	11	1	13	8	5	9	6	23	85	61	81	37	42	23	51	99	23	23	52
AT4G39838	271	293	250	238	192	300	245	98	295	394	744	692	653	488	513	427	641	253	497	485
AT4G39840	408	449	343	392	398	374	407	179	473	706	1110	945	930	749	849	638	985	407	803	743
AT4G39850	271	273	185	315	330	273	280	198	310	366	339	313	461	244	345	195	400	228	225	338
AT4G39860	1146	869	1060	1083	469	528	868	517	1182	1353	1373	1656	1448	924	1315	705	1355	744	889	778
AT4G39865	1	1	1	0	0	0	0	0	0	0	0	0	0	0	0	0	0	0	0	0
AT4G39870	256	281	260	216	115	179	259	231	296	372	182	241	410	236	305	240	401	155	379	313
AT4G39880	493	305	361	477	155	286	296	198	504	474	374	463	576	439	603	245	548	304	447	400
AT4G39890	4	7	5	5	37	12	35	11	4	32	25	21	62	3	16	2	64	33	22	22
AT4G39900	485	527	497	605	994	924	1101	911	771	507	509	537	1391	1231	1406	659	1413	1180	1530	1234
AT4G39910	659	560	638	602	732	531	664	415	652	818	962	948	1246	840	1041	644	1026	603	873	927
AT4G39917	23	17	11	11	0	2	2	5	82	71	247	50	35	11	392	101	83	18	91	80
AT4G39920	65	99	80	99	39	33	60	81	104	70	136	119	153	116	115	88	128	65	122	88
AT4G39925	52	72	40	120	109	139	95	84	107	90	110	120	120	151	99	102	277	92	177	148
AT4G39930	3	9	4	27	4	21	5	5	10	3	38	25	21	22	22	14	42	10	35	19
AT4G39940	3	4	4	4	10	3	5	6	2	4	8	0	2	5	10	5	5	2	5	5
AT4G39950	2	10	1	8	4	5	7	4	7	2	2	3	8	10	1	0	4	4	0	12
AT4G39952	19	16	27	28	9	4	9	4	30	22	34	33	50	14	23	12	25	10	15	4
AT4G39955	71	42	61	49	31	61	39	8	37	108	135	251	90	73	112	63	44	37	56	51
AT4G39960	216	254	172	242	173	212	366	318	321	265	297	265	345	407	392	192	426	338	435	288
AT4G39970	116	110	96	108	95	90	125	84	138	79	118	67	188	174	196	89	192	230	214	230
AT4G39980	711	618	732	656	351	550	546	358	722	719	570	678	841	716	820	391	700	428	544	474
AT4G39985	0	0	0	0	0	0	0	0	0	0	0	0	0	0	0	0	0	0	0	0
AT4G39986	1	0	0	0	2	0	0	1	0	0	0	0	0	0	0	0	1	1	0	0
AT4G39990	483	595	460	545	521	363	648	373	519	415	494	396	596	511	692	395	703	365	463	580
AT4G40000	142	121	122	142	93	46	108	69	110	156	135	184	122	124	157	113	222	139	213	86
AT4G40010	94	45	74	138	43	66	59	22	103	315	305	221	156	125	168	41	157	54	93	45
AT4G40011	0	0	1	4	1	1	0	1	0	0	0	0	2	1	2	0	0	1	4	0
AT4G40020	5	10	2	3	7	6	7	6	28	9	3	2	4	11	4	4	3	4	3	1
AT4G40030	2808	2910	2662	2981	3645	3467	4119	2649	3076	3316	3504	3371	4411	3278	4360	2181	4350	3359	3633	3072
AT4G40040	7949	9021	7009	9168	9367	8752	10386	7630	9576	9254	10471	8921	14358	11281	12297	6741	12687	9386	10910	9118
AT4G40042	1005	1203	975	1050	969	1087	940	1005	798	728	737	619	1355	995	1096	556	889	845	920	711
AT4G40045	254	243	184	201	182	172	197	153	252	255	292	224	426	297	327	167	270	204	231	270
AT4G40050	188	141	251	167	270	238	209	178	235	203	233	222	321	222	371	115	415	206	252	202
AT4G40060	63	34	31	50	54	46	43	58	68	67	76	59	65	112	93	45	67	30	27	44
AT4G40065	3	2	2	4	9	6	6	6	1	1	19	12	3	6	8	4	14	9	11	3
AT4G40070	0	17	16	5	9	7	24	37	10	4	22	14	19	5	12	2	7	4	8	15
AT4G40080	10	13	1	7	40	9	5	10	1	20	27	4	15	17	31	10	15	23	10	11
AT4G40085	11	6	0	7	27	2	5	3	2	19	14	3	12	10	25	3	9	8	4	9
AT4G40090	1	9	1	8	13	9	10	15	7	5	4	2	4	5	7	1	8	1	7	8
AT4G40100	4	13	2	6	17	11	6	8	5	2	3	5	13	4	6	4	12	5	7	1
AT4TE00010	0	0	0	0	0	0	0	0	0	0	0	0	0	0	0	0	0	0	0	0
AT4TE00015	0	2	0	0	1	2	1	2	0	0	0	0	0	0	0	0	0	1	1	0
AT4TE00080	4	9	2	4	3	8	9	3	4	3	1	7	21	7	15	5	17	5	19	8
AT4TE00085	3	8	8	6	10	7	12	5	7	5	13	9	14	10	10	6	28	9	11	14
AT4TE00090	0	1	0	0	0	0	0	1	0	0	0	0	0	0	0	0	0	0	0	0
AT4TE00160	4	4	2	2	10	2	6	3	1	2	3	0	4	1	1	1	3	2	4	1
AT4TE00165	0	0	0	0	0	0	0	1	0	0	0	0	0	0	0	0	1	0	0	0
AT4TE00200	0	0	0	0	0	0	0	0	0	0	0	0	0	0	1	1	0	0	0	1
AT4TE00205	0	0	0	1	1	1	2	1	0	1	0	0	1	0	0	0	3	0	1	1
AT4TE00215	3	1	0	3	4	3	0	5	0	2	0	0	2	2	0	1	0	3	0	1
AT4TE00225	1	0	0	0	0	0	0	0	0	0	0	0	0	1	0	0	0	0	1	0
AT4TE00230	0	3	0	0	2	1	0	1	0	0	0	1	0	0	1	0	0	1	2	0
AT4TE00235	1	1	2	0	1	0	0	0	0	0	0	0	0	2	0	1	1	0	0	0
AT4TE00300	4	0	22	7	0	0	1	0	0	0	12	18	2	2	0	1	0	1	0	3
AT4TE00305	1	0	6	1	1	0	0	0	0	0	1	8	1	0	0	0	1	0	0	0
AT4TE00310	3	0	0	0	5	2	0	1	0	3	0	1	1	0	1	0	2	0	0	1
AT4TE00315	0	0	0	0	0	0	0	0	0	0	0	0	0	0	0	0	0	0	0	0
AT4TE00320	1	0	1	1	1	0	0	1	0	0	0	0	4	0	0	0	1	1	2	0
AT4TE00370	0	0	0	0	0	0	0	0	0	0	0	0	0	0	1	0	0	0	0	0
AT4TE00375	0	0	0	1	1	0	1	0	0	0	0	0	0	0	2	0	0	0	0	0
AT4TE00380	2	1	2	1	1	0	2	2	0	1	0	1	0	0	1	0	1	0	0	0
AT4TE00385	0	0	0	0	1	0	1	0	0	0	0	0	1	0	1	1	0	0	0	0
AT4TE00450	2	1	0	2	1	5	1	2	1	2	1	1	0	2	2	1	2	0	2	1
AT4TE00510	0	0	0	0	1	0	1	3	0	0	0	0	2	0	1	1	2	0	1	0
AT4TE00515	1	1	0	2	0	1	1	1	0	2	2	3	0	0	1	0	1	1	0	1
AT4TE00540	0	1	0	0	0	1	0	0	0	0	0	0	0	0	0	0	0	0	0	0
AT4TE00545	0	0	0	2	2	2	1	0	1	1	0	0	0	1	1	0	0	1	1	0
AT4TE00550	0	0	0	0	0	0	1	1	0	0	0	0	0	0	0	0	0	0	1	0
AT4TE00555	0	0	0	0	0	0	0	0	0	0	0	0	0	0	0	0	0	0	0	0
AT4TE00590	0	0	0	0	1	0	0	1	1	0	1	0	0	0	0	0	0	0	2	0
AT4TE00595	1	0	0	0	1	2	0	0	0	1	1	0	0	0	2	1	1	1	0	0
AT4TE00600	0	0	0	0	0	0	0	0	0	0	1	0	0	0	0	0	0	0	0	0
AT4TE00605	0	0	0	0	0	0	2	0	0	0	1	0	0	0	0	0	0	0	0	0
AT4TE00610	0	1	0	0	0	0	0	0	1	0	0	1	0	0	0	0	0	0	0	0
AT4TE00615	2	3	2	8	11	3	6	5	2	1	1	0	3	2	2	0	7	1	4	1
AT4TE00620	0	0	0	0	1	1	0	0	0	0	0	0	0	0	0	0	0	0	1	0
AT4TE00660	1	1	0	0	1	0	0	0	6	2	11	28	1	0	0	0	10	0	1	3
AT4TE00680	0	0	0	0	1	1	0	0	0	0	1	0	0	1	1	0	0	0	0	0
AT4TE00690	7	6	8	1	7	1	9	3	2	3	4	5	12	17	6	2	16	8	3	8
AT4TE00695	0	0	0	0	0	0	0	0	0	0	0	0	0	0	0	0	0	0	0	0
AT4TE00740	0	0	0	0	0	0	0	0	0	1	0	0	0	0	0	0	0	0	0	0
AT4TE00745	0	0	0	1	1	0	0	0	0	0	0	0	0	0	0	0	1	2	0	0
AT4TE00750	0	0	0	1	1	2	1	1	1	0	0	0	0	2	2	0	12	0	1	0
AT4TE00800	0	1	0	0	0	0	0	0	0	1	0	0	0	0	1	0	0	0	0	0
AT4TE00810	0	3	2	1	1	0	1	0	0	0	0	0	0	0	0	0	1	1	0	1
AT4TE00815	1	0	0	1	0	1	0	1	0	0	1	0	0	1	0	0	0	0	0	0
AT4TE00850	0	5	1	2	4	1	3	5	1	1	3	6	5	2	2	1	2	2	2	3
AT4TE00940	5	2	2	2	1	5	0	0	1	0	2	0	3	1	4	2	3	0	1	0
AT4TE00945	0	2	1	3	0	7	1	1	1	2	5	1	8	3	8	1	6	7	4	0
AT4TE00950	6	4	4	5	10	1	4	2	3	3	1	0	1	7	0	0	1	2	7	2
AT4TE00955	12	11	11	14	8	8	17	6	12	12	10	20	20	7	14	7	15	16	16	7
AT4TE00960	1	1	0	1	2	0	1	1	0	0	0	0	0	4	0	0	0	1	1	1
AT4TE00965	0	0	0	1	0	1	0	1	0	0	1	1	0	0	0	1	0	0	0	0
AT4TE00975	1	0	1	1	3	1	0	2	0	0	1	0	0	0	1	0	0	0	0	1
AT4TE01030	7	14	17	11	1	2	0	2	8	19	32	12	3	10	14	6	2	12	15	9
AT4TE01100	0	1	0	1	1	0	0	2	0	0	0	0	2	0	0	0	0	1	0	0
AT4TE01130	2	2	1	1	6	1	1	1	0	0	0	0	0	0	1	0	2	0	4	2
AT4TE01410	0	0	0	1	1	2	1	3	0	0	1	0	1	1	2	0	1	0	1	0
AT4TE01415	0	0	0	0	1	0	0	0	0	0	0	0	0	0	0	0	0	0	0	0
AT4TE01420	0	3	0	0	0	1	1	1	0	0	1	2	0	1	0	0	0	0	0	0
AT4TE01550	0	0	0	0	1	0	0	0	0	0	0	0	0	0	0	0	0	0	0	1
AT4TE01555	1	1	1	1	4	4	2	2	2	1	0	1	1	3	1	0	3	0	0	0
AT4TE01580	7	2	10	3	2	3	2	1	1	3	3	5	3	7	0	12	2	3	9	2
AT4TE01620	3	1	0	0	3	1	1	3	0	0	1	0	0	3	0	0	3	0	1	1
AT4TE01625	0	0	0	0	3	2	1	1	0	0	0	0	1	1	0	0	1	1	0	0
AT4TE01630	0	0	0	0	0	0	0	0	0	0	0	0	0	0	0	0	0	0	0	0
AT4TE01635	0	0	0	0	0	0	0	0	0	0	0	0	0	0	0	0	0	0	0	0
AT4TE01640	0	1	1	2	7	0	2	3	0	1	0	1	1	2	0	1	0	1	2	0
AT4TE01645	0	0	0	0	0	0	0	0	0	0	0	0	0	0	0	0	0	0	0	0
AT4TE01650	0	0	0	0	0	0	0	0	0	0	0	0	0	0	0	0	0	0	0	0
AT4TE01690	0	0	0	2	4	4	5	3	1	1	1	1	1	1	4	0	1	4	2	10
AT4TE01695	0	0	0	2	2	1	0	1	0	0	1	0	1	1	1	0	2	1	0	1
AT4TE01700	2	2	0	0	1	1	1	1	1	3	2	0	0	0	1	1	0	1	0	1
AT4TE01705	0	0	0	0	0	0	0	0	0	0	0	0	0	1	0	0	0	0	1	0
AT4TE01750	1	4	1	2	6	2	0	0	0	0	0	1	0	3	2	0	1	1	2	0
AT4TE01820	1	0	0	0	0	0	0	0	0	0	0	0	0	0	1	0	0	0	0	0
AT4TE01825	2	4	2	2	9	8	7	5	1	0	3	1	0	3	0	1	1	1	2	1
AT4TE01880	1	1	0	2	0	0	2	0	0	0	0	2	0	0	0	0	1	0	1	0
AT4TE01900	1	3	0	2	4	1	2	5	0	1	0	0	0	0	2	0	0	0	1	5
AT4TE01930	9	5	0	6	2	9	5	6	1	2	1	1	8	5	3	2	3	4	4	1
AT4TE01935	0	0	0	0	0	0	0	0	0	0	0	0	0	0	0	0	0	0	0	0
AT4TE01940	3	4	0	2	2	3	3	4	0	0	1	0	3	1	3	0	3	0	2	0
AT4TE01950	1	1	0	0	2	1	2	1	0	0	0	1	0	0	0	0	0	0	1	0
AT4TE01955	2	0	0	0	2	1	0	0	0	0	1	0	0	1	0	0	0	0	0	2
AT4TE01960	0	0	1	1	1	1	2	2	0	0	0	0	0	1	2	0	0	0	3	0
AT4TE01965	0	0	0	0	0	0	0	2	0	0	0	0	0	0	0	0	0	0	0	0
AT4TE01975	1	0	3	3	0	1	2	1	0	0	0	5	2	0	1	0	1	0	3	2
AT4TE01985	26	21	23	31	19	13	10	14	25	29	31	33	51	42	52	26	32	23	33	30
AT4TE02100	1	1	0	0	1	4	2	2	1	0	2	0	1	0	0	1	2	3	0	0
AT4TE02130	0	1	0	0	0	1	2	2	0	1	1	0	0	1	0	0	0	1	1	0
AT4TE02135	1	0	1	0	2	1	4	0	0	0	0	0	1	1	2	1	4	1	0	0
AT4TE02140	0	0	1	0	0	0	0	0	0	1	0	0	0	0	0	0	0	0	0	0
AT4TE02150	0	0	0	0	0	0	0	0	0	0	0	0	0	0	0	0	0	0	0	0
AT4TE02155	0	0	0	0	1	0	0	3	0	0	0	0	0	0	0	0	6	1	0	0
AT4TE02160	1	0	0	0	3	0	1	0	1	0	0	0	0	0	1	0	3	2	0	0
AT4TE02165	0	2	1	1	5	1	5	0	0	0	1	0	2	3	2	1	1	3	2	1
AT4TE02200	0	1	1	2	1	0	0	0	0	2	1	0	0	1	0	0	0	0	2	0
AT4TE02250	0	1	0	0	2	3	0	1	0	0	1	0	1	1	0	0	1	0	1	0
AT4TE02270	0	0	0	1	1	0	1	0	0	0	0	1	0	0	1	0	0	1	1	0
AT4TE02340	24	21	18	29	12	21	33	21	31	25	27	49	55	54	55	22	22	30	38	26
AT4TE02380	1	0	0	1	3	0	0	1	0	1	1	1	1	0	0	0	2	0	0	0
AT4TE02400	0	3	1	2	1	1	4	3	2	4	19	3	7	3	3	4	3	1	4	1
AT4TE02405	0	0	0	0	0	0	0	0	0	0	0	0	0	1	0	1	0	0	1	2
AT4TE02410	1	2	1	0	3	6	0	0	0	0	1	1	0	1	0	0	2	1	0	0
AT4TE02415	0	1	0	1	2	0	0	0	0	0	0	0	0	0	0	1	0	1	0	0
AT4TE02425	0	0	0	0	0	0	0	0	0	0	0	0	0	0	0	0	0	0	0	0
AT4TE02430	0	3	0	1	2	1	0	0	0	1	0	0	0	0	0	0	1	2	0	0
AT4TE02435	0	0	1	1	0	1	1	1	0	0	2	0	1	0	1	0	0	0	1	0
AT4TE02460	0	0	0	2	0	0	0	0	0	0	0	0	0	0	0	0	0	0	1	0
AT4TE02465	0	0	0	0	0	0	0	0	0	0	0	0	0	0	0	0	0	0	0	0
AT4TE02470	2	2	0	2	0	3	2	6	0	1	2	0	3	2	0	0	2	1	2	0
AT4TE02475	0	0	0	0	1	0	0	0	0	0	0	0	0	1	0	0	0	1	0	1
AT4TE02530	0	0	0	0	3	0	2	3	7	0	0	0	9	8	1	0	4	2	3	1
AT4TE02535	0	1	0	0	2	0	1	1	0	0	0	0	0	0	1	0	0	0	0	0
AT4TE02540	0	0	0	0	0	0	0	0	0	0	0	0	0	0	0	0	0	0	0	0
AT4TE02545	1	2	0	4	3	1	1	1	0	1	0	1	1	0	0	0	2	1	2	0
AT4TE02550	0	0	0	0	0	0	0	0	0	0	0	0	0	0	0	0	0	0	0	0
AT4TE02555	0	0	0	0	1	0	0	0	0	0	0	0	0	0	0	0	0	0	0	0
AT4TE02590	0	0	0	0	0	0	0	0	0	2	0	4	0	0	0	0	2	0	0	0
AT4TE02595	1	3	0	2	8	3	2	4	2	2	2	3	4	3	2	0	0	2	0	0
AT4TE02600	0	0	0	0	0	0	0	0	0	0	0	0	0	0	0	0	0	0	0	0
AT4TE02605	0	1	0	1	1	1	2	1	0	0	0	3	0	0	0	1	0	0	0	1
AT4TE02720	0	0	0	0	0	0	0	0	0	0	0	0	0	0	0	0	0	0	0	0
AT4TE02725	0	0	0	0	0	0	0	0	0	0	0	0	0	0	0	0	0	0	0	0
AT4TE02730	1	1	0	0	1	1	0	4	1	2	2	0	1	1	2	1	0	0	0	1
AT4TE02735	3	3	1	2	3	3	2	0	2	2	13	1	1	1	0	0	2	0	2	1
AT4TE02745	0	0	0	0	1	0	0	1	0	0	0	0	1	0	2	0	0	0	0	0
AT4TE02750	1	3	1	3	4	4	3	0	0	0	2	0	1	0	2	0	1	0	1	2
AT4TE02900	0	0	0	0	0	0	0	0	1	0	0	0	0	1	0	0	0	0	0	0
AT4TE02905	6	0	0	1	3	0	7	0	1	0	2	1	0	0	0	0	0	0	0	0
AT4TE02915	0	0	0	1	0	0	0	0	0	0	0	0	0	1	0	0	0	0	0	0
AT4TE02920	5	2	2	0	4	3	3	4	1	2	1	0	0	3	1	0	3	0	0	1
AT4TE02925	0	0	0	0	0	0	0	0	0	0	0	0	0	0	0	0	1	1	0	1
AT4TE02930	0	0	0	0	0	0	0	0	0	0	0	0	0	0	0	0	0	0	0	0
AT4TE02940	0	0	0	1	0	0	0	0	0	0	0	0	2	0	0	0	0	0	0	0
AT4TE02945	1	5	0	1	4	3	0	1	5	0	0	0	1	0	2	0	0	1	3	1
AT4TE02950	0	2	0	0	1	0	0	0	0	0	1	0	1	0	0	0	0	0	2	0
AT4TE02990	0	0	0	0	0	1	0	0	0	0	0	0	0	1	1	0	1	0	0	0
AT4TE02995	3	2	2	2	5	3	1	4	0	3	1	2	3	4	1	0	2	1	0	1
AT4TE03040	1	1	0	1	0	0	0	2	0	0	0	0	0	0	0	1	2	3	1	1
AT4TE03045	0	1	0	1	3	2	0	0	1	4	0	0	0	0	1	0	1	1	1	0
AT4TE03070	0	0	0	0	0	0	0	0	0	1	0	1	0	0	0	0	0	0	0	0
AT4TE03075	0	0	0	0	1	0	0	0	0	0	0	3	0	2	0	0	1	0	0	0
AT4TE03080	1	2	4	2	2	3	6	2	1	0	2	17	2	0	1	2	4	1	4	1
AT4TE03085	0	0	0	0	0	0	0	0	0	0	0	0	0	1	0	0	0	0	0	0
AT4TE03090	0	0	0	0	0	0	0	0	0	0	0	0	0	0	0	0	0	0	0	0
AT4TE03095	0	0	1	0	1	1	0	1	0	1	0	0	1	0	1	0	0	1	0	1
AT4TE03100	0	0	0	1	3	1	0	0	0	0	0	7	0	0	0	0	0	3	0	0
AT4TE03105	1	0	1	0	1	1	2	1	0	0	0	0	0	0	1	0	1	1	0	1
AT4TE03110	1	3	1	7	3	4	11	6	1	3	2	4	4	3	3	1	7	3	0	1
AT4TE03140	2	0	0	2	1	0	1	2	1	1	0	1	0	0	0	0	0	0	0	0
AT4TE03145	2	0	1	0	2	0	0	2	0	1	0	1	2	0	1	1	1	0	0	1
AT4TE03150	0	1	0	1	0	2	1	4	2	1	1	0	1	0	0	0	0	0	0	1
AT4TE03160	0	1	0	1	1	3	2	1	0	1	0	0	1	0	2	0	0	0	1	0
AT4TE03165	0	0	0	0	0	0	1	0	0	1	0	0	0	0	0	0	0	0	0	0
AT4TE03175	2	2	0	1	4	3	2	0	0	0	2	0	1	1	1	1	2	2	0	0
AT4TE03200	3	1	0	0	1	0	0	1	0	1	0	0	0	1	1	0	3	0	1	0
AT4TE03205	2	0	0	0	3	3	1	1	0	0	5	0	1	0	1	0	1	0	1	0
AT4TE03210	0	0	0	0	0	0	0	0	0	1	0	0	0	0	0	0	0	0	0	0
AT4TE03215	3	0	0	1	0	1	1	3	1	1	0	1	0	1	0	0	0	0	2	0
AT4TE03220	2	0	3	4	3	4	1	4	1	0	0	1	1	2	0	0	1	0	0	1
AT4TE03225	2	0	0	0	2	3	0	0	0	1	0	0	0	0	1	0	0	1	0	1
AT4TE03230	1	0	0	0	0	1	0	0	0	0	0	0	0	0	0	0	1	0	0	0
AT4TE03235	1	1	1	1	4	1	1	1	0	1	0	0	3	1	1	0	1	0	1	0
AT4TE03280	0	0	0	0	0	0	0	0	0	0	0	0	0	0	0	0	0	0	0	0
AT4TE03285	2	3	1	1	4	3	1	4	0	1	0	1	1	0	0	0	1	0	0	2
AT4TE03295	7	6	3	8	8	6	4	5	5	2	20	1	4	9	4	3	10	2	10	4
AT4TE03300	0	0	0	0	0	0	0	0	0	0	0	0	0	0	0	0	0	0	0	0
AT4TE03305	2	7	1	0	8	4	3	6	1	0	1	0	2	2	2	1	5	3	4	0
AT4TE03310	0	0	0	0	0	0	1	0	0	0	1	0	0	0	0	0	0	0	0	1
AT4TE03350	1	2	8	12	5	2	2	2	5	5	4	2	5	3	10	2	1	0	2	3
AT4TE03355	2	6	0	3	9	2	2	1	0	1	1	1	4	5	8	1	5	3	2	1
AT4TE03360	0	0	0	0	0	0	0	0	0	0	0	0	0	0	0	0	0	0	0	0
AT4TE03365	0	0	1	0	2	0	1	0	0	0	1	0	0	1	0	1	2	0	0	0
AT4TE03370	2	2	0	1	1	2	1	2	0	8	1	0	0	1	1	0	1	0	1	0
AT4TE03375	1	4	3	1	3	4	4	1	1	3	0	0	0	2	2	0	3	0	1	2
AT4TE03380	0	0	0	1	4	2	2	2	4	0	0	2	1	0	1	0	0	0	0	0
AT4TE03410	12	6	19	25	26	27	29	19	6	5	2	13	34	40	37	12	63	33	53	45
AT4TE03415	20	21	16	21	22	21	26	23	20	19	22	20	26	29	27	22	36	27	28	25
AT4TE03420	3	0	1	1	7	3	2	4	0	1	1	2	3	1	0	0	2	1	3	1
AT4TE03425	0	0	0	0	0	0	0	0	0	0	0	0	0	0	0	0	0	0	0	0
AT4TE03430	3	2	0	0	5	2	3	1	0	1	0	0	1	4	1	0	0	0	1	2
AT4TE03440	0	0	0	3	0	2	0	2	0	0	8	8	0	0	2	0	0	4	4	1
AT4TE03460	1	0	0	1	1	2	0	1	0	1	1	1	1	2	0	1	3	0	3	1
AT4TE03520	0	0	0	0	0	0	0	0	0	0	0	0	0	0	0	0	2	0	0	0
AT4TE03525	0	0	0	0	0	0	0	0	0	0	0	0	0	0	0	0	0	0	0	0
AT4TE03530	2	6	0	1	6	5	3	3	0	4	4	2	1	3	3	3	8	3	2	5
AT4TE03560	0	3	0	2	0	0	0	1	1	0	0	3	2	0	0	2	1	0	1	0
AT4TE03565	10	14	2	12	24	18	20	20	9	10	9	17	34	17	26	12	57	20	50	27
AT4TE03570	2	0	1	1	2	0	1	1	0	1	0	0	1	0	1	0	0	2	0	0
AT4TE03590	0	0	0	0	0	0	0	0	0	0	0	0	0	0	0	0	0	0	1	1
AT4TE03595	0	0	0	0	5	2	2	2	1	0	3	0	1	2	4	0	0	0	1	0
AT4TE03600	0	0	0	0	0	0	1	0	0	0	0	0	0	0	0	0	0	0	0	0
AT4TE03640	5	2	10	13	5	7	4	3	8	8	10	10	2	6	1	16	0	1	13	2
AT4TE03670	0	1	0	0	1	0	0	0	0	1	1	0	0	0	1	0	1	0	0	0
AT4TE03730	0	0	0	1	4	0	2	4	1	1	0	0	1	0	1	0	5	1	2	1
AT4TE03735	3	5	3	1	3	8	1	2	0	2	4	1	1	3	2	1	4	2	4	3
AT4TE03740	0	2	1	0	4	1	1	4	2	0	1	1	0	0	0	0	2	1	1	1
AT4TE03780	6	5	0	6	0	1	1	2	0	3	1	5	3	0	5	0	1	1	1	0
AT4TE03785	1	3	5	9	6	20	8	3	1	0	3	5	5	5	2	8	3	1	1	7
AT4TE03790	0	1	0	0	6	2	2	1	1	0	1	1	0	0	0	0	1	0	0	0
AT4TE03800	1	1	0	2	2	5	2	2	0	0	0	0	2	3	1	0	1	2	4	1
AT4TE03805	0	1	2	1	3	5	1	4	0	3	3	4	1	2	0	1	4	0	0	2
AT4TE03810	0	1	0	1	2	0	1	1	0	0	0	0	0	0	0	0	0	0	0	0
AT4TE03815	1	5	2	1	5	2	4	3	2	1	0	2	0	0	2	1	2	2	2	1
AT4TE03900	23	13	25	17	17	38	39	23	38	58	57	14	33	41	48	54	94	33	50	45
AT4TE03905	39	57	34	46	79	68	83	49	78	87	104	50	92	100	90	67	115	46	116	106
AT4TE03910	0	3	1	1	1	0	0	0	0	0	3	1	1	1	3	0	0	1	1	0
AT4TE03915	0	0	1	0	1	3	24	0	0	1	0	1	0	0	0	1	0	3	1	0
AT4TE03920	1	1	2	0	5	4	6	2	0	1	1	0	1	2	3	1	4	3	3	0
AT4TE03925	0	0	0	0	0	0	0	0	0	0	0	0	0	0	0	0	0	0	0	0
AT4TE03930	0	0	0	0	0	0	0	0	0	0	0	0	0	0	0	0	0	0	0	0
AT4TE04080	1	2	0	3	3	2	2	4	0	5	1	0	0	1	2	0	2	1	1	1
AT4TE04085	0	0	0	0	0	0	0	0	0	0	0	0	0	0	0	0	0	0	0	0
AT4TE04090	0	0	0	0	0	0	0	0	0	0	1	0	0	0	0	1	1	0	0	0
AT4TE04095	0	0	0	1	1	0	1	0	0	1	0	0	0	1	0	0	0	0	0	1
AT4TE04105	1	3	0	2	3	1	3	1	0	2	1	0	0	0	0	2	2	0	2	1
AT4TE04200	1	0	0	1	2	1	3	3	0	0	1	1	1	0	2	1	1	1	0	0
AT4TE04220	2	2	4	2	3	2	6	0	1	1	4	0	5	2	0	0	5	0	2	1
AT4TE04260	0	0	0	0	0	0	0	0	0	0	0	0	0	0	0	0	0	0	0	0
AT4TE04265	2	2	1	2	4	3	7	2	1	0	0	0	0	2	0	0	2	1	1	2
AT4TE04275	4	0	2	1	0	0	0	0	0	0	0	0	1	0	0	0	1	0	0	0
AT4TE04280	0	0	1	0	0	2	1	2	1	2	1	0	1	0	1	0	0	0	1	0
AT4TE04360	6	0	4	1	4	3	3	1	5	3	0	2	0	2	1	1	0	0	0	0
AT4TE04410	0	0	0	3	0	1	0	4	0	0	0	1	0	3	1	1	0	9	0	0
AT4TE04415	120	96	166	97	76	155	110	71	180	131	133	102	273	154	188	162	316	103	223	157
AT4TE04425	0	0	0	0	1	2	2	1	0	1	0	0	1	0	0	0	0	0	1	0
AT4TE04430	0	0	0	0	1	0	0	0	0	0	0	0	0	0	0	0	0	0	0	1
AT4TE04435	3	1	0	1	3	1	2	4	0	3	1	1	1	2	3	0	4	1	1	0
AT4TE04440	1	1	0	4	2	1	1	2	0	1	0	0	0	1	0	0	1	1	0	1
AT4TE04470	51	66	48	64	128	106	80	70	40	32	73	57	90	71	52	51	117	34	103	84
AT4TE04480	1	0	0	0	2	1	0	1	0	0	0	0	0	1	0	0	0	2	1	2
AT4TE04660	3	0	0	0	0	3	1	0	1	0	0	0	1	1	3	0	0	0	0	0
AT4TE04665	0	1	0	2	2	1	3	3	0	0	0	5	1	0	1	0	1	0	0	0
AT4TE04670	0	1	0	0	0	0	0	0	0	0	0	0	0	0	0	0	0	0	0	0
AT4TE04675	0	1	1	1	3	3	2	1	0	0	0	2	1	2	1	0	2	1	3	2
AT4TE04680	0	0	1	1	3	1	2	0	0	0	1	0	0	1	1	0	1	0	0	0
AT4TE04685	0	4	0	3	3	8	4	1	0	1	1	1	2	0	1	1	3	3	2	1
AT4TE04690	0	0	0	0	0	0	0	0	0	0	0	0	0	0	0	0	0	0	0	0
AT4TE04695	0	0	0	0	0	0	0	0	0	0	0	0	0	0	0	0	0	0	0	0
AT4TE04710	0	0	0	1	4	1	2	3	1	1	1	0	2	1	3	1	2	3	0	1
AT4TE04715	2	2	1	1	2	3	0	0	1	1	0	0	3	2	0	0	0	1	1	2
AT4TE04725	1	0	0	2	2	0	0	0	1	0	1	0	0	0	1	0	0	1	0	2
AT4TE04780	0	2	3	5	2	0	1	1	1	2	3	0	3	1	1	2	2	4	1	0
AT4TE04850	0	2	1	1	3	0	0	2	1	2	0	1	3	1	1	0	2	0	1	1
AT4TE04860	0	1	0	1	3	0	2	1	0	0	1	0	4	2	0	0	0	2	0	0
AT4TE04890	0	0	0	0	0	0	0	0	0	0	0	0	0	0	0	0	0	0	0	0
AT4TE04895	3	3	2	14	2	3	0	3	1	1	4	1	5	5	2	0	2	5	1	4
AT4TE04900	0	0	0	0	0	0	0	0	0	0	0	0	0	0	0	0	0	0	0	0
AT4TE04905	8	0	0	1	2	3	4	3	0	5	1	0	9	1	20	1	2	1	0	2
AT4TE04910	1	0	0	0	0	0	0	1	0	0	0	0	0	1	0	0	1	0	0	0
AT4TE04915	2	1	1	0	0	0	0	0	0	0	0	1	0	1	0	0	0	0	1	0
AT4TE05010	0	0	0	0	0	0	0	0	0	0	0	0	0	0	0	0	0	0	0	0
AT4TE05015	0	0	0	0	0	0	0	0	0	0	0	0	0	0	0	0	0	0	0	0
AT4TE05020	4	3	4	3	5	7	4	2	2	1	5	1	6	3	12	1	9	6	5	8
AT4TE05025	0	0	0	1	1	0	1	2	3	3	3	0	1	1	1	2	0	1	4	0
AT4TE05100	0	0	0	0	0	0	0	0	0	0	0	0	0	0	0	0	1	0	0	0
AT4TE05105	4	6	1	4	6	5	8	3	2	2	1	1	4	2	3	0	1	0	5	3
AT4TE05110	0	0	0	0	2	0	0	1	0	0	0	0	0	0	0	0	0	0	0	0
AT4TE05115	0	0	0	0	1	0	0	0	0	0	0	0	0	0	0	0	0	0	0	0
AT4TE05140	0	2	0	0	2	0	0	1	1	0	0	0	0	0	0	0	0	0	1	0
AT4TE05150	0	0	0	0	0	0	0	0	0	0	0	0	0	0	0	0	0	0	0	0
AT4TE05155	4	5	2	2	7	1	5	5	1	2	2	0	1	2	2	0	2	2	1	3
AT4TE05160	0	0	0	0	0	0	0	0	0	0	0	0	0	0	0	0	0	0	0	0
AT4TE05165	1	0	0	0	1	0	1	0	0	1	1	0	0	1	0	0	0	0	1	0
AT4TE05175	0	0	0	0	0	0	0	0	0	0	0	0	0	0	0	0	0	0	0	0
AT4TE05180	1	2	0	0	1	1	6	1	0	0	0	0	0	0	1	0	2	0	0	1
AT4TE05185	3	2	0	1	2	2	1	3	1	0	1	1	2	2	2	0	3	1	2	1
AT4TE05190	3	4	1	15	22	12	6	10	2	5	4	8	7	8	10	1	14	12	17	1
AT4TE05200	5	1	0	0	6	3	0	3	1	1	0	0	0	5	3	0	4	1	0	0
AT4TE05210	1	1	0	1	4	0	0	1	0	1	0	0	0	0	0	0	2	1	1	1
AT4TE05220	1	1	0	3	5	0	3	3	0	0	1	1	1	2	0	0	2	3	2	2
AT4TE05230	0	0	0	0	0	0	0	0	0	0	0	0	0	0	0	0	0	0	0	0
AT4TE05235	0	0	0	1	2	0	0	2	0	0	0	1	0	0	1	0	1	0	0	1
AT4TE05240	0	0	0	0	0	0	0	0	0	0	0	0	0	0	0	0	0	0	0	0
AT4TE05245	0	0	0	0	0	0	0	0	0	0	0	0	0	0	0	0	0	0	0	0
AT4TE05250	0	0	0	0	0	0	0	0	0	0	0	0	0	0	0	0	0	0	0	0
AT4TE05255	0	1	0	1	3	0	0	0	0	2	0	0	2	0	1	0	2	0	0	0
AT4TE05310	0	0	0	0	0	0	0	0	0	0	0	0	0	0	0	0	0	0	0	0
AT4TE05315	0	1	0	4	2	0	1	2	1	1	1	1	0	0	1	0	1	1	0	3
AT4TE05320	0	0	0	0	0	0	1	1	0	0	0	0	0	1	0	0	0	1	0	0
AT4TE05400	0	1	0	2	4	0	1	0	1	1	1	0	0	0	2	0	0	0	0	3
AT4TE05540	1	4	2	3	4	1	0	2	0	1	27	7	0	1	0	1	4	1	2	3
AT4TE05545	0	1	1	0	1	0	1	1	1	1	9	8	0	0	0	0	3	0	1	1
AT4TE05550	3	3	0	1	3	0	0	2	4	4	38	4	7	2	1	1	3	0	1	2
AT4TE05560	0	0	0	1	2	0	1	1	1	0	0	0	1	0	0	0	1	1	1	1
AT4TE05565	0	0	0	0	0	0	0	0	0	0	0	0	0	0	0	0	0	0	0	0
AT4TE05570	6	9	1	5	13	5	8	12	1	4	4	4	5	2	3	5	6	4	4	4
AT4TE05575	0	0	0	0	0	0	0	0	0	0	0	0	0	0	0	0	0	0	0	0
AT4TE05580	1	2	0	2	2	2	3	0	2	0	0	0	5	2	0	0	0	0	0	0
AT4TE05585	0	0	0	0	0	0	0	0	0	0	0	0	0	0	0	0	0	0	0	0
AT4TE05590	1	1	0	0	3	4	0	3	0	1	1	0	1	2	0	0	1	1	2	1
AT4TE05595	1	1	0	0	0	0	0	0	0	0	0	0	0	1	0	0	0	0	0	0
AT4TE05600	0	0	0	0	0	0	0	0	0	0	0	0	1	0	0	0	0	0	0	0
AT4TE05810	2	0	0	2	1	2	3	1	1	3	1	2	1	1	4	0	6	1	2	0
AT4TE05815	0	1	0	0	0	0	0	1	0	1	0	0	0	0	0	0	0	0	0	0
AT4TE05820	0	0	0	0	0	0	0	0	0	0	0	0	0	0	0	0	0	0	0	0
AT4TE05825	3	1	4	0	5	3	4	2	2	2	4	2	1	0	0	0	1	0	2	3
AT4TE05830	1	0	2	0	1	0	1	1	0	3	8	4	4	1	1	0	1	1	0	1
AT4TE05880	4	0	0	0	2	3	5	1	0	0	1	0	0	0	0	0	2	1	1	1
AT4TE06050	0	0	0	0	0	0	0	0	0	0	0	0	0	1	0	0	0	0	0	0
AT4TE06055	0	1	0	0	1	0	1	1	0	0	0	0	2	5	0	0	1	0	1	0
AT4TE06060	0	0	0	0	0	0	0	0	0	0	0	0	0	0	0	0	0	0	0	0
AT4TE06080	1	0	0	1	1	1	1	2	0	0	0	0	1	0	2	0	0	0	2	1
AT4TE06120	0	0	2	0	2	0	0	2	0	2	1	0	0	1	1	0	1	3	1	0
AT4TE06125	0	0	0	0	0	0	0	0	0	0	0	0	0	0	0	0	0	0	0	0
AT4TE06130	3	1	1	1	4	3	2	2	1	1	1	0	2	1	0	0	2	1	2	0
AT4TE06135	0	0	0	0	0	0	0	0	0	0	0	0	0	0	0	0	0	0	0	0
AT4TE06140	0	0	0	0	0	0	0	1	0	1	0	0	0	0	0	0	0	1	0	1
AT4TE06145	0	2	0	0	1	1	0	0	0	0	0	0	0	0	0	0	0	0	0	0
AT4TE06200	0	1	0	1	0	1	0	0	0	0	0	0	0	0	1	0	0	0	0	0
AT4TE06210	0	1	0	0	3	0	1	0	0	0	0	1	0	0	2	0	1	1	2	2
AT4TE06260	18	23	31	19	29	38	37	28	22	28	28	27	60	40	47	24	72	40	40	48
AT4TE06290	0	0	0	3	0	0	1	1	0	0	1	0	0	1	0	0	0	0	0	0
AT4TE06295	0	0	0	0	0	0	0	0	0	0	0	0	0	0	0	0	0	0	0	0
AT4TE06300	0	2	1	1	3	2	1	1	0	0	0	1	0	2	0	1	0	1	0	0
AT4TE06305	0	0	0	0	0	0	0	0	0	0	0	0	0	0	0	0	0	0	0	0
AT4TE06310	3	0	0	0	0	0	0	0	0	0	2	1	1	1	0	0	0	0	1	1
AT4TE06315	0	0	0	1	1	2	1	1	0	0	0	0	1	0	0	0	1	1	1	0
AT4TE06320	1	1	0	1	5	3	1	4	2	0	3	0	0	0	0	1	3	0	1	5
AT4TE06380	1	1	0	7	2	1	2	2	0	0	3	1	3	2	5	0	3	5	2	3
AT4TE06385	0	0	0	0	1	0	1	1	0	0	0	0	0	2	0	0	0	0	0	0
AT4TE06410	0	0	0	2	2	1	2	1	1	1	0	0	0	1	1	0	0	0	0	0
AT4TE06415	0	2	0	0	0	0	0	0	0	0	0	0	0	0	0	0	1	0	0	0
AT4TE06420	0	2	0	7	4	5	3	4	1	3	1	1	0	0	1	0	1	0	2	1
AT4TE06430	0	0	0	0	0	0	1	0	0	0	1	0	0	1	0	0	0	1	0	0
AT4TE06435	0	1	0	1	0	3	2	0	0	0	0	0	0	0	0	0	0	0	3	0
AT4TE06460	49	44	48	38	1	6	15	9	18	42	28	82	12	11	20	15	16	5	11	7
AT4TE06500	1	1	0	0	2	1	0	0	0	0	4	2	0	1	2	1	0	1	1	0
AT4TE06510	2	2	0	4	2	2	2	3	1	1	1	0	0	1	1	1	4	2	2	0
AT4TE06540	0	0	0	0	0	0	0	0	0	0	0	0	0	0	0	0	0	0	0	0
AT4TE06545	0	0	0	0	0	0	0	0	0	0	0	0	0	0	0	0	0	0	0	0
AT4TE06550	0	0	0	0	0	0	0	0	0	0	0	0	0	0	0	0	0	0	0	0
AT4TE06555	9	4	2	7	6	6	4	5	2	2	2	5	9	3	3	2	13	3	1	1
AT4TE06560	2	0	0	0	5	0	0	1	0	0	0	2	0	0	0	2	1	0	3	0
AT4TE06580	5	3	7	9	8	4	8	6	1	1	11	2	10	2	7	4	12	5	8	4
AT4TE06585	5	0	3	6	3	6	0	1	0	1	1	0	0	1	4	0	0	0	1	0
AT4TE06595	0	1	0	2	0	0	0	0	0	0	0	0	0	0	1	0	1	0	1	1
AT4TE06600	2	0	0	2	6	1	0	3	0	0	1	1	1	2	1	0	3	0	1	0
AT4TE06640	2	3	0	7	8	3	8	6	7	3	1	1	1	2	4	0	11	12	1	1
AT4TE06645	0	0	0	1	2	2	2	0	1	0	0	0	2	0	0	0	2	2	0	0
AT4TE06650	0	1	0	0	1	0	0	1	0	0	0	0	0	0	0	0	0	0	0	0
AT4TE06655	2	1	0	1	3	3	1	2	0	1	1	0	1	0	2	1	0	1	2	0
AT4TE06660	1	1	0	0	0	1	1	2	1	0	0	1	0	0	0	0	1	1	0	0
AT4TE06665	0	0	0	0	0	1	2	2	0	0	0	0	0	0	0	0	0	0	0	0
AT4TE06670	0	0	0	0	0	0	0	0	0	0	0	0	0	0	1	0	0	0	0	0
AT4TE06675	0	0	0	0	0	0	0	0	0	0	0	0	0	0	0	0	0	0	0	0
AT4TE06680	8	6	5	17	5	9	6	9	3	19	25	9	36	11	3	11	6	5	17	5
AT4TE06685	0	0	0	0	0	0	0	0	0	0	0	0	0	0	0	1	0	0	0	0
AT4TE06710	30	2	3	4	17	8	7	4	1	4	5	0	6	4	10	2	7	5	2	7
AT4TE06830	1	1	0	1	1	3	0	1	0	2	1	1	1	0	1	0	2	0	0	2
AT4TE06835	2	3	0	1	3	1	2	2	0	1	0	0	0	1	0	0	1	3	0	1
AT4TE06840	1	1	0	0	1	1	0	4	0	0	0	0	1	0	1	0	1	0	0	1
AT4TE06845	0	0	0	0	0	0	0	0	0	0	0	0	0	0	0	0	0	0	0	0
AT4TE06860	4	2	1	3	6	3	3	3	2	1	1	0	1	2	0	0	1	2	3	1
AT4TE06865	1	1	1	1	7	1	3	4	0	0	0	2	1	1	0	1	2	1	1	2
AT4TE06870	0	0	0	0	0	1	0	0	2	0	0	1	1	0	1	0	0	0	0	0
AT4TE06875	0	0	1	0	0	0	1	0	0	0	0	0	0	0	0	0	0	0	0	0
AT4TE06880	8	7	1	4	21	4	11	8	1	3	2	4	5	3	4	1	6	2	5	1
AT4TE06910	1	3	2	2	7	3	4	6	2	6	3	2	2	3	1	0	2	2	6	1
AT4TE06950	3	2	1	0	2	0	1	2	0	1	2	0	0	0	0	1	2	0	1	1
AT4TE06955	0	1	1	0	0	1	0	0	0	0	0	0	0	0	0	0	0	0	1	0
AT4TE06990	115	82	46	77	63	34	65	53	64	95	79	129	137	62	76	69	66	29	54	57
AT4TE07030	5	3	1	0	8	3	2	1	1	2	0	2	3	2	0	0	5	0	1	0
AT4TE07035	0	1	1	0	0	1	1	0	0	0	0	0	0	0	0	0	9	0	1	3
AT4TE07110	0	0	0	0	3	0	0	1	0	0	1	1	2	0	0	1	0	1	1	0
AT4TE07115	0	1	0	3	2	0	1	1	0	0	0	1	2	3	1	1	0	0	1	1
AT4TE07125	3	2	0	0	3	0	0	1	0	1	0	0	0	1	1	0	0	1	0	0
AT4TE07130	0	0	0	0	0	0	0	0	0	0	0	0	0	1	0	0	0	0	0	0
AT4TE07310	0	0	0	0	2	4	1	3	0	1	0	1	1	1	4	1	1	1	2	0
AT4TE07315	0	0	0	0	2	0	1	0	0	0	1	0	0	0	0	0	0	0	0	0
AT4TE07320	2	1	3	2	5	2	5	3	0	0	1	0	2	2	5	0	5	1	3	0
AT4TE07360	0	1	0	1	4	0	1	3	1	0	1	0	1	2	1	0	2	0	1	1
AT4TE07365	0	1	1	2	1	0	3	3	0	0	1	0	2	4	0	0	0	1	1	4
AT4TE07390	3	0	3	5	9	1	9	3	1	4	4	3	3	2	1	0	3	6	4	1
AT4TE07395	3	6	4	7	13	5	3	10	7	2	3	1	1	9	9	6	13	3	11	2
AT4TE07400	1	0	0	1	0	1	0	0	0	0	0	0	0	0	0	0	0	0	0	0
AT4TE07405	0	0	0	0	0	1	0	1	0	2	0	0	0	0	0	0	2	0	1	0
AT4TE07410	5	4	0	3	5	10	18	4	0	4	1	2	3	3	8	7	10	2	8	2
AT4TE07415	0	0	0	1	0	3	1	2	1	1	2	0	0	1	0	0	0	1	0	0
AT4TE07420	5	1	4	3	2	7	5	13	1	3	3	4	5	5	9	7	10	4	2	1
AT4TE07425	0	0	0	0	0	0	0	0	0	0	0	0	0	0	0	0	0	0	0	0
AT4TE07430	0	0	0	0	0	0	0	0	0	0	0	0	0	0	0	0	0	0	0	0
AT4TE07435	0	0	0	0	0	0	0	0	0	0	0	0	0	0	0	0	0	0	0	0
AT4TE07440	1	0	0	3	1	1	2	2	0	0	1	0	1	0	1	0	6	0	0	1
AT4TE07530	1	0	0	0	1	0	0	0	0	0	0	0	0	0	0	0	0	0	0	0
AT4TE07535	3	1	1	0	4	0	2	1	0	0	2	1	0	3	3	0	2	1	0	0
AT4TE07540	0	0	0	0	0	0	2	0	0	0	1	0	0	0	1	0	0	0	1	0
AT4TE07560	0	0	0	0	1	0	0	0	0	0	0	0	0	0	0	0	0	0	0	0
AT4TE07565	1	4	1	0	0	1	1	2	0	0	0	1	2	0	1	0	2	1	5	0
AT4TE07570	5	5	7	1	2	1	5	0	3	2	7	4	3	8	5	2	3	0	3	2
AT4TE07710	0	1	0	0	2	2	2	5	0	1	0	1	3	0	0	0	2	1	1	0
AT4TE07715	1	2	1	1	2	0	1	3	0	0	2	0	0	0	0	0	1	0	0	0
AT4TE07740	1	0	1	0	2	1	1	0	0	0	0	0	3	1	1	0	1	3	0	0
AT4TE07800	2	2	1	1	5	1	2	2	1	0	1	1	0	3	2	1	2	2	0	0
AT4TE07840	1	4	0	2	0	3	4	5	3	0	0	2	1	1	2	0	2	2	3	3
AT4TE07970	3	1	0	0	1	2	0	1	0	0	2	1	2	0	0	0	2	0	4	2
AT4TE07975	1	3	3	2	6	1	2	4	2	1	0	13	1	3	1	1	5	0	3	1
AT4TE07980	0	0	0	0	0	0	0	0	0	0	0	0	0	0	0	0	0	0	0	0
AT4TE07985	0	0	0	0	0	0	0	1	1	0	0	0	1	1	0	0	1	0	0	0
AT4TE07990	0	0	0	0	0	0	0	0	0	0	0	0	0	0	0	0	0	0	0	0
AT4TE07995	2	1	1	1	2	4	0	2	1	0	1	1	1	0	2	1	2	0	0	0
AT4TE08005	0	0	0	0	0	1	0	1	0	0	0	1	2	1	0	0	1	1	1	0
AT4TE08070	2	0	0	2	2	1	1	1	0	2	1	0	1	0	0	1	0	0	0	1
AT4TE08110	2	2	0	3	2	2	2	2	0	0	0	0	1	0	1	0	3	0	0	1
AT4TE08115	0	0	0	0	0	0	0	0	0	0	0	0	0	0	0	0	0	0	0	0
AT4TE08120	1	0	0	0	0	0	1	0	0	0	0	0	0	0	0	0	1	0	0	0
AT4TE08125	0	0	0	0	0	0	0	0	0	0	0	0	0	0	0	0	0	0	0	0
AT4TE08130	34	59	43	74	1004	623	367	205	21	41	10	38	54	30	84	29	168	73	169	269
AT4TE08135	0	0	0	1	0	0	0	0	0	0	0	0	0	0	0	0	0	0	0	0
AT4TE08140	0	0	0	1	11	3	3	7	2	1	0	0	0	3	1	2	0	1	0	1
AT4TE08145	0	0	0	0	1	0	0	0	0	2	0	0	0	0	0	0	0	0	0	0
AT4TE08200	2	3	0	6	3	1	2	7	0	2	1	0	2	4	1	1	2	3	1	2
AT4TE08205	0	0	1	1	0	1	0	0	0	0	0	0	0	0	0	0	0	0	0	0
AT4TE08210	37	32	49	32	22	52	47	32	14	29	32	33	71	37	89	27	43	26	83	54
AT4TE08215	0	0	0	0	0	0	0	0	0	0	0	0	0	0	0	0	0	0	0	0
AT4TE08220	0	1	0	1	2	1	0	0	0	1	0	0	2	0	2	0	2	0	3	0
AT4TE08225	0	0	0	0	0	0	0	0	0	0	0	0	0	0	0	0	0	0	0	0
AT4TE08230	0	0	0	0	0	0	0	0	0	0	0	0	0	0	0	0	0	0	0	0
AT4TE08235	0	0	0	0	0	0	0	0	0	0	0	0	0	0	0	0	0	0	0	0
AT4TE08240	3	5	2	1	11	7	12	6	2	6	3	1	5	9	6	2	5	5	4	8
AT4TE08245	10	16	3	8	15	7	8	13	6	5	2	3	6	6	3	1	11	8	6	6
AT4TE08250	0	0	0	0	0	0	0	0	0	0	0	0	0	0	0	0	0	0	0	0
AT4TE08260	21	34	5	28	37	32	44	44	10	12	15	10	18	15	15	11	14	14	18	8
AT4TE08265	5	8	1	3	4	2	8	2	1	1	3	0	0	2	1	0	5	1	3	0
AT4TE08310	0	0	0	0	0	0	0	1	0	0	0	0	0	0	0	0	0	0	1	0
AT4TE08315	2	3	2	1	3	0	2	3	1	0	1	0	2	2	0	0	0	1	1	2
AT4TE08320	0	0	0	1	3	1	1	0	0	0	0	0	0	0	1	0	1	0	0	0
AT4TE08340	4	1	1	3	1	2	4	2	2	0	0	0	2	1	0	0	2	1	3	1
AT4TE08345	0	0	0	1	3	2	0	2	0	1	2	0	2	0	0	0	0	0	0	0
AT4TE08350	1	4	1	1	5	3	2	2	0	0	0	0	0	0	2	0	1	0	2	2
AT4TE08355	1	0	0	0	1	1	6	1	0	0	3	0	1	0	1	0	4	1	3	1
AT4TE08360	0	0	0	0	1	0	0	0	0	1	0	1	1	1	2	0	1	0	2	1
AT4TE08365	1	1	1	0	1	0	2	0	0	0	0	0	0	0	1	0	1	1	0	0
AT4TE08370	1	1	1	0	1	0	1	3	0	0	1	0	1	1	0	0	0	0	0	0
AT4TE08375	4	0	0	4	3	7	4	1	1	2	4	0	4	2	0	0	3	3	1	1
AT4TE08380	0	0	0	1	0	2	1	0	0	0	1	0	1	0	0	0	1	0	0	0
AT4TE08385	0	0	0	0	0	0	0	1	0	0	0	0	0	0	0	0	0	0	0	0
AT4TE08390	3	4	2	4	5	7	5	8	2	3	4	0	4	2	0	0	3	6	1	2
AT4TE08395	0	0	0	0	1	1	0	0	0	0	0	0	0	0	1	0	0	0	0	0
AT4TE08400	1	3	0	0	6	3	3	6	1	2	0	0	2	1	2	2	2	1	2	1
AT4TE08405	0	0	0	0	0	1	0	0	0	0	1	0	0	0	0	1	1	0	0	0
AT4TE08410	4	4	1	6	14	2	6	9	4	4	2	0	5	0	1	1	6	1	2	1
AT4TE08415	0	0	0	0	0	0	0	0	0	0	0	0	0	0	0	0	0	0	0	0
AT4TE08420	2	0	0	0	2	1	1	1	0	0	0	0	0	0	0	0	0	0	0	0
AT4TE08430	3	1	0	0	2	1	0	1	1	0	0	0	1	0	0	0	0	0	0	0
AT4TE08435	3	5	2	4	13	11	4	13	2	4	6	0	3	6	5	2	10	5	9	3
AT4TE08440	0	0	0	0	2	0	1	0	0	0	0	0	0	0	0	0	0	0	0	0
AT4TE08445	11	14	3	10	27	22	10	27	6	8	4	2	13	5	8	5	13	9	14	11
AT4TE08450	1	1	0	1	6	2	4	5	2	2	1	1	0	2	1	1	1	5	2	1
AT4TE08455	3	2	1	2	6	9	1	4	1	1	4	1	3	1	2	0	2	0	2	3
AT4TE08460	0	0	0	0	0	0	0	0	0	0	0	0	0	0	0	0	0	0	0	0
AT4TE08465	2	3	2	2	15	2	9	8	3	3	3	1	6	6	3	3	3	5	7	2
AT4TE08470	0	0	0	0	0	0	0	0	0	0	0	0	0	0	0	0	0	0	0	0
AT4TE08475	9	15	4	8	32	23	22	19	2	6	4	3	9	9	11	4	13	10	9	13
AT4TE08720	4	0	0	3	1	2	3	0	0	0	1	0	0	1	1	0	4	1	4	1
AT4TE08725	0	0	0	0	0	0	0	0	0	0	0	0	0	0	0	0	0	0	0	0
AT4TE08730	3	3	0	4	7	3	8	2	1	2	1	0	1	2	1	1	2	2	1	2
AT4TE08735	0	0	0	0	0	0	0	0	0	0	0	0	0	0	0	0	0	0	0	0
AT4TE08740	1	1	1	0	1	0	0	0	0	0	0	0	0	1	1	0	0	0	0	0
AT4TE08745	0	0	0	0	1	0	0	0	0	0	0	0	0	0	0	0	1	0	0	0
AT4TE08750	0	0	0	0	0	0	0	0	0	0	0	0	0	0	0	0	0	0	0	0
AT4TE08755	1	1	0	0	4	1	1	2	1	1	0	0	0	0	0	0	3	2	0	0
AT4TE08760	0	0	0	0	0	0	0	0	0	0	0	0	0	0	0	0	0	0	0	0
AT4TE08765	2	2	1	1	0	0	0	2	0	0	0	3	1	1	0	1	0	0	1	0
AT4TE08770	0	0	0	0	0	0	0	0	0	0	0	0	0	0	0	0	0	0	0	0
AT4TE08775	2	2	5	0	3	3	2	4	2	4	4	9	0	0	1	1	2	1	0	0
AT4TE08780	2	2	1	6	5	5	1	5	0	1	1	0	1	1	2	0	2	1	2	1
AT4TE08785	0	0	0	1	2	0	0	1	0	0	1	0	0	0	0	0	0	1	0	0
AT4TE08790	0	0	0	0	0	0	0	0	0	0	1	0	0	0	0	0	1	0	0	0
AT4TE08795	1	2	0	1	1	0	1	0	6	0	3	0	1	0	1	0	1	0	0	0
AT4TE08800	3	4	6	3	2	0	0	1	3	14	13	7	7	4	1	1	6	4	6	3
AT4TE08810	2	2	0	1	0	1	1	0	0	1	8	2	0	6	5	0	2	2	4	2
AT4TE08815	0	0	0	3	2	1	2	0	2	0	3	0	0	0	7	0	1	0	2	1
AT4TE08820	0	1	0	0	4	2	0	0	0	0	0	0	0	0	0	0	1	1	0	0
AT4TE08825	0	1	0	2	4	3	4	1	0	2	4	0	1	5	3	2	1	4	1	0
AT4TE08830	1	0	0	0	0	0	0	2	0	0	2	0	0	2	0	0	1	1	3	0
AT4TE08835	1	1	3	1	6	11	1	0	0	6	16	0	3	17	3	4	0	4	4	0
AT4TE08845	0	0	0	0	0	0	0	0	0	0	0	0	0	0	0	0	0	0	0	0
AT4TE08850	0	4	1	1	3	6	0	3	1	2	16	10	3	1	3	0	2	1	2	10
AT4TE08855	0	0	0	0	0	0	0	0	0	0	0	0	0	0	0	0	0	0	0	0
AT4TE08860	4	1	4	3	2	2	1	3	16	0	0	12	0	5	11	5	1	1	8	10
AT4TE08865	0	1	1	4	0	2	5	2	3	4	0	0	1	2	0	1	2	2	3	4
AT4TE08870	1	1	0	0	0	1	3	2	1	1	0	0	0	8	0	4	0	0	0	1
AT4TE08875	1	1	2	3	7	4	5	8	0	0	7	1	1	0	2	1	1	6	2	4
AT4TE08910	3	3	0	3	8	4	2	2	0	1	0	14	4	1	1	0	2	5	2	2
AT4TE08915	1	3	0	5	9	1	2	1	1	1	0	0	3	1	2	1	5	3	0	3
AT4TE08920	2	2	1	2	9	7	4	8	0	4	10	15	4	1	2	0	5	5	4	2
AT4TE08925	0	4	1	1	9	3	2	1	1	3	0	1	0	1	0	0	3	2	4	1
AT4TE08930	1	2	1	0	2	1	3	1	0	0	2	0	1	3	3	1	0	0	2	1
AT4TE08940	0	0	0	0	0	0	0	0	0	0	0	0	0	0	0	0	0	0	0	0
AT4TE08945	4	3	1	3	4	9	7	6	1	2	0	1	2	1	5	0	4	0	3	4
AT4TE08950	0	1	0	0	2	1	1	1	1	0	1	0	1	0	0	0	0	0	1	0
AT4TE08960	1	3	1	0	7	2	2	4	1	2	3	2	0	1	4	0	3	0	4	2
AT4TE08965	0	0	0	0	0	0	0	0	0	0	0	0	0	0	0	0	0	0	0	0
AT4TE08970	0	0	0	2	3	1	0	0	0	1	0	1	0	1	1	0	0	0	0	0
AT4TE08975	0	0	0	0	0	0	0	0	0	0	0	1	0	0	0	0	0	0	0	0
AT4TE08980	0	5	1	2	3	1	9	4	0	1	1	3	2	0	3	3	7	2	4	1
AT4TE08985	1	2	1	3	6	5	5	9	1	0	3	0	2	1	2	0	5	1	3	0
AT4TE08990	3	4	2	1	5	4	7	6	0	1	1	2	1	0	6	0	2	1	3	2
AT4TE08995	9	9	3	8	18	12	22	10	0	6	4	2	7	6	5	0	5	5	10	5
AT4TE09000	2	1	0	1	1	2	3	3	1	1	1	0	0	3	0	0	4	2	1	1
AT4TE09005	1	0	1	1	1	1	0	0	0	0	0	1	1	0	0	0	2	0	0	0
AT4TE09010	0	0	0	1	1	2	0	2	0	0	0	0	0	0	1	1	0	0	1	0
AT4TE09015	0	0	0	0	0	0	0	1	0	0	0	0	0	1	1	0	0	0	0	1
AT4TE09020	0	0	0	0	3	2	3	2	1	0	1	0	0	0	1	0	2	0	6	1
AT4TE09025	4	3	1	5	5	6	9	5	0	1	3	0	2	1	4	0	2	0	2	6
AT4TE09035	0	0	0	0	3	0	0	3	1	1	0	1	0	1	1	0	0	0	1	0
AT4TE09040	0	0	0	0	2	2	2	0	0	0	0	0	2	1	0	0	3	0	0	0
AT4TE09045	0	2	0	1	3	4	5	3	1	0	1	0	1	3	0	0	6	1	1	1
AT4TE09050	1	0	0	0	4	0	0	0	0	1	0	0	0	0	0	0	1	2	0	1
AT4TE09055	7	3	2	3	6	7	8	5	2	2	1	0	4	2	7	0	4	3	3	3
AT4TE09060	1	0	1	0	3	1	2	4	0	0	0	0	1	2	0	0	1	2	0	1
AT4TE09065	1	0	0	0	0	0	0	0	1	0	0	0	0	0	0	0	0	0	0	1
AT4TE09070	0	0	0	0	1	0	0	0	0	0	0	0	0	0	0	0	0	0	1	0
AT4TE09075	5	4	0	5	19	12	9	8	4	0	3	2	3	1	5	0	7	1	6	5
AT4TE09080	1	5	2	3	13	11	5	7	1	2	2	1	4	9	5	1	7	4	4	1
AT4TE09085	9	4	4	4	14	13	14	8	5	4	5	1	8	0	4	3	13	11	15	6
AT4TE09090	1	0	0	0	0	0	1	0	0	0	0	0	0	0	0	0	1	0	0	1
AT4TE09095	2	1	1	2	2	3	3	5	1	0	1	0	0	1	3	0	4	0	1	0
AT4TE09105	1	4	1	2	7	8	1	4	0	3	1	0	7	3	3	0	2	2	6	2
AT4TE09110	3	5	0	1	6	1	3	3	2	0	2	1	0	2	1	0	0	1	0	1
AT4TE09115	0	0	0	0	0	0	0	0	0	0	0	0	0	0	0	1	0	0	0	0
AT4TE09120	0	0	0	1	2	0	0	0	0	0	0	0	0	0	0	1	1	1	1	0
AT4TE09130	0	0	0	0	0	0	0	0	0	0	0	0	0	0	0	0	0	0	0	0
AT4TE09135	1	1	1	3	0	3	3	0	1	0	1	2	1	1	1	0	4	1	1	1
AT4TE09140	2	1	1	2	4	2	1	1	0	0	1	2	0	2	2	1	0	2	3	4
AT4TE09145	3	2	0	2	1	0	1	3	1	0	0	1	1	1	1	1	1	1	1	1
AT4TE09150	0	0	0	0	0	0	0	0	0	0	0	0	0	0	0	0	0	0	0	0
AT4TE09155	3	3	0	2	4	3	5	5	2	2	1	1	2	3	2	0	1	1	2	2
AT4TE09160	0	0	0	0	0	0	0	0	0	0	0	0	0	0	0	0	0	0	0	0
AT4TE09165	0	0	0	1	4	2	3	3	1	1	1	0	1	2	2	0	2	1	2	1
AT4TE09170	0	0	0	0	0	0	0	0	0	0	0	0	0	0	0	0	0	0	0	0
AT4TE09175	3	0	0	1	2	1	0	3	0	2	0	0	0	2	1	0	4	2	0	0
AT4TE09180	2	1	0	0	0	1	0	0	0	2	0	0	0	0	1	0	1	1	0	0
AT4TE09185	0	0	0	0	0	0	0	0	0	0	0	0	0	0	0	0	0	0	0	0
AT4TE09190	1	1	0	0	4	1	3	4	0	1	0	1	0	1	3	1	0	1	5	0
AT4TE09195	0	0	0	0	0	0	0	0	0	0	0	0	0	0	0	0	0	0	0	0
AT4TE09210	1	3	1	3	1	1	1	2	2	1	1	0	3	1	0	0	0	1	1	2
AT4TE09215	8	13	10	9	1	24	4	10	12	10	10	16	15	14	41	15	2	15	24	28
AT4TE09220	1	0	1	0	0	1	0	2	0	1	1	0	2	1	1	0	0	0	0	0
AT4TE09225	36	32	21	34	72	24	40	26	37	42	53	72	71	59	62	24	68	30	59	56
AT4TE09230	0	0	0	1	1	1	2	1	1	0	0	2	2	1	3	0	0	1	0	2
AT4TE09235	0	0	0	1	0	1	0	0	0	0	0	0	1	1	0	0	0	0	0	0
AT4TE09240	1	0	1	5	2	4	3	4	0	1	2	0	1	1	2	1	0	0	1	0
AT4TE09245	0	0	0	0	0	0	0	0	0	0	0	0	0	0	0	0	0	0	0	0
AT4TE09250	5	5	0	2	13	1	5	4	7	4	3	3	6	4	6	1	9	9	34	8
AT4TE09255	6	8	2	10	13	11	7	6	4	3	3	4	6	1	12	2	5	6	2	3
AT4TE09260	0	0	0	0	0	0	0	0	0	0	0	0	0	0	0	0	0	0	0	0
AT4TE09265	0	0	0	0	0	0	1	1	0	0	0	0	0	0	0	0	0	0	0	0
AT4TE09270	0	0	1	0	0	0	1	0	0	1	0	1	0	0	0	0	0	0	1	0
AT4TE09275	2	0	0	0	9	4	1	6	1	0	1	0	1	0	2	1	4	3	2	0
AT4TE09280	0	0	0	0	0	0	0	0	0	0	0	0	0	0	0	0	0	0	0	0
AT4TE09290	1	0	3	0	1	0	0	1	3	0	0	0	3	1	1	1	3	0	0	0
AT4TE09295	20	29	12	29	54	51	30	46	13	19	17	3	16	18	25	7	41	19	30	18
AT4TE09300	0	0	0	0	0	0	0	0	0	0	0	0	0	0	0	0	0	0	0	0
AT4TE09305	0	0	0	1	0	1	0	0	0	0	0	0	1	1	0	0	1	1	0	0
AT4TE09310	15	18	19	19	49	35	55	31	6	5	13	2	15	14	15	6	15	20	18	4
AT4TE09315	5	6	4	6	20	12	10	10	3	3	6	1	4	6	10	4	6	9	8	3
AT4TE09320	10	9	2	7	14	10	10	6	2	7	5	2	10	6	2	1	7	9	6	3
AT4TE09325	0	0	0	0	0	0	0	0	0	0	0	0	0	0	0	0	0	0	0	0
AT4TE09330	0	1	0	0	5	1	1	2	0	0	0	0	1	0	2	0	1	1	0	0
AT4TE09335	1	1	6	0	3	0	1	0	4	1	2	0	2	4	9	0	4	0	0	1
AT4TE09360	0	0	1	0	1	1	0	2	0	0	3	0	1	0	2	0	1	0	0	0
AT4TE09365	0	0	0	0	1	0	1	0	0	7	0	0	0	0	0	0	0	0	0	0
AT4TE09375	0	1	0	0	1	0	0	0	0	1	0	0	0	2	1	0	0	0	1	0
AT4TE09380	0	0	0	1	0	0	0	0	0	0	0	0	0	0	1	0	0	0	0	0
AT4TE09385	9	14	4	13	25	22	14	23	2	8	3	2	11	10	9	3	8	8	6	12
AT4TE09390	3	2	2	1	9	0	3	0	0	1	0	1	1	0	3	0	0	0	4	0
AT4TE09395	0	0	1	0	0	0	0	1	0	0	0	1	0	0	0	0	1	0	0	0
AT4TE09400	0	0	0	0	5	3	1	2	0	2	0	1	3	0	3	0	4	0	0	0
AT4TE09405	0	0	0	0	1	0	0	1	1	0	0	0	1	0	0	1	2	0	0	0
AT4TE09410	1	2	0	1	3	5	0	1	0	1	0	0	0	0	1	0	2	1	0	3
AT4TE09415	1	0	0	1	2	3	2	6	0	2	3	0	0	0	3	0	1	1	3	2
AT4TE09420	2	7	0	1	4	6	7	4	0	0	1	2	1	0	1	0	3	3	3	3
AT4TE09425	1	0	0	0	2	0	0	0	0	0	0	0	0	0	0	0	0	0	0	0
AT4TE09435	0	1	0	1	1	1	1	2	0	0	1	0	2	1	1	0	0	0	1	0
AT4TE09440	0	0	0	0	0	0	0	0	0	0	0	0	0	0	0	0	0	0	0	0
AT4TE09445	2	3	0	4	8	9	4	7	1	1	2	0	1	4	3	1	5	2	1	1
AT4TE09450	0	0	0	0	0	0	0	1	0	0	0	0	0	0	0	0	0	0	0	0
AT4TE09455	3	5	0	6	13	7	5	9	1	15	2	3	3	7	2	0	7	6	8	0
AT4TE09460	4	12	2	3	6	4	3	10	4	1	4	0	2	8	4	2	4	1	9	2
AT4TE09465	0	0	0	0	0	0	0	0	0	0	0	0	0	0	0	0	0	0	0	0
AT4TE09470	1	1	3	1	4	0	5	2	0	0	1	1	3	6	3	0	5	2	1	0
AT4TE09480	23	37	5	13	69	27	23	36	5	11	8	10	42	28	16	7	19	13	13	7
AT4TE09485	4	2	0	2	1	1	2	4	5	2	1	1	2	3	1	0	0	2	1	0
AT4TE09490	0	0	0	0	0	0	0	0	0	0	0	0	0	0	0	0	0	0	0	0
AT4TE09495	0	0	0	0	0	0	0	0	0	0	0	0	0	0	0	0	0	0	0	0
AT4TE09500	0	0	0	0	0	0	0	0	0	0	0	0	0	0	0	0	0	0	0	0
AT4TE09505	0	0	1	0	1	0	11	1	2	11	9	27	22	6	6	15	4	4	7	2
AT4TE09510	0	4	7	0	4	1	0	1	4	26	16	17	21	8	11	25	0	2	10	1
AT4TE09515	0	0	0	0	4	4	0	2	0	0	1	0	1	0	1	1	3	0	0	2
AT4TE09520	0	0	0	0	0	0	0	0	0	0	0	0	0	0	0	0	0	0	0	0
AT4TE09530	0	0	0	0	0	0	0	0	0	0	0	0	0	0	0	0	0	0	0	0
AT4TE09535	0	0	0	1	2	0	1	0	1	0	1	1	2	1	0	0	0	0	0	0
AT4TE09540	0	0	0	3	1	1	0	0	0	1	1	0	4	0	0	0	2	1	0	0
AT4TE09545	0	3	1	3	2	2	2	2	0	1	0	1	8	4	2	1	4	0	0	2
AT4TE09550	0	0	0	0	0	0	1	1	0	1	1	0	0	0	1	0	0	0	0	0
AT4TE09555	0	0	0	0	0	0	0	2	0	0	0	0	0	0	0	0	0	0	0	0
AT4TE09560	11	12	1	13	31	19	10	17	5	2	11	1	11	4	10	3	7	6	5	7
AT4TE09565	2	4	1	1	11	4	9	3	2	4	1	1	4	7	4	3	4	4	1	5
AT4TE09570	0	0	0	1	1	0	0	0	0	2	0	0	0	0	5	0	0	0	1	1
AT4TE09580	6	6	0	3	10	3	6	4	1	1	2	0	2	5	1	3	4	2	2	1
AT4TE09585	1	2	0	1	3	5	1	3	0	2	0	1	0	1	3	0	1	2	3	1
AT4TE09590	0	0	0	1	0	1	0	0	0	0	0	0	0	0	0	0	0	0	0	0
AT4TE09610	0	0	0	0	0	0	0	0	0	0	0	0	0	0	0	0	0	0	0	1
AT4TE09615	1	2	0	3	6	0	2	3	2	2	0	2	0	0	0	0	1	1	2	1
AT4TE09620	0	0	0	0	0	0	0	0	0	0	0	0	0	0	0	0	0	0	1	0
AT4TE09650	0	0	0	0	0	0	0	0	0	0	0	1	0	0	0	0	0	0	0	0
AT4TE09655	2	1	1	4	11	1	3	0	1	6	1	0	3	3	0	4	2	3	0	2
AT4TE09660	0	0	0	0	0	0	0	0	0	0	0	0	0	0	0	0	1	0	0	0
AT4TE09670	2	3	2	1	3	2	1	2	0	1	3	0	1	1	2	0	5	1	4	4
AT4TE09700	35	18	28	37	8	6	2	2	35	60	45	17	129	45	63	28	74	26	57	60
AT4TE09705	32	35	70	38	2	3	8	19	58	81	65	39	168	55	86	57	53	52	84	59
AT4TE09710	0	1	0	0	1	0	0	0	0	0	0	0	0	2	0	0	0	0	0	0
AT4TE09715	0	1	0	0	1	0	0	0	1	0	0	0	0	1	1	0	0	0	0	0
AT4TE09720	2	1	0	0	1	0	2	5	0	0	2	1	0	0	3	0	6	0	3	2
AT4TE09725	0	0	0	0	0	0	0	0	0	0	0	0	0	0	0	0	0	0	0	0
AT4TE09730	0	2	0	1	0	1	0	2	0	0	1	0	1	1	0	1	1	0	3	1
AT4TE09735	2	1	0	3	6	4	6	6	2	1	2	1	1	3	3	0	1	2	4	1
AT4TE09740	1	0	0	0	0	0	0	0	0	0	0	0	0	0	1	0	1	0	1	0
AT4TE09745	2	1	0	2	3	1	1	0	0	2	1	0	0	2	0	0	0	0	0	4
AT4TE09750	0	1	0	0	0	0	1	0	0	0	0	0	0	1	0	0	0	0	0	0
AT4TE09755	2	3	3	9	9	4	9	7	1	2	0	0	1	5	2	3	4	1	3	2
AT4TE09760	5	2	0	2	4	1	3	5	10	0	1	0	3	2	6	0	3	1	3	0
AT4TE09765	0	4	2	5	3	4	1	1	3	0	0	1	0	2	4	0	8	1	0	6
AT4TE09780	2	0	0	1	2	0	0	1	0	0	0	0	2	0	1	0	2	0	0	1
AT4TE09790	0	1	0	0	0	0	1	1	0	0	0	0	0	1	1	0	0	0	0	0
AT4TE09795	4	1	0	2	6	6	4	5	1	0	2	1	1	3	4	0	6	0	3	0
AT4TE09800	7	5	0	4	9	8	13	4	3	2	4	4	5	3	9	0	7	6	2	2
AT4TE09805	1	2	1	2	2	10	5	4	2	1	3	1	0	0	3	0	1	3	1	3
AT4TE09810	0	0	0	0	2	0	0	1	0	0	1	0	0	0	0	0	0	1	2	0
AT4TE09815	0	1	0	1	0	1	0	0	0	0	0	0	0	1	1	0	1	2	0	0
AT4TE09820	0	0	0	0	0	0	0	0	0	0	0	0	0	0	0	0	0	0	0	0
AT4TE09825	3	1	0	4	10	6	3	2	0	3	1	1	1	1	3	0	2	1	8	0
AT4TE09830	0	0	1	0	0	0	0	0	0	0	0	0	0	0	1	0	0	0	0	0
AT4TE09835	0	0	0	2	3	1	2	5	0	0	0	0	0	2	0	0	1	1	0	1
AT4TE09845	0	1	0	0	0	0	0	1	0	0	0	0	2	0	1	0	0	1	0	1
AT4TE09850	0	1	0	0	0	0	0	0	0	0	0	0	1	0	0	0	0	0	0	0
AT4TE09855	1	2	0	2	1	1	1	1	0	0	1	0	0	2	1	0	0	1	0	0
AT4TE09860	0	0	0	0	0	0	0	0	0	0	0	0	0	0	0	0	0	0	0	0
AT4TE09865	1	0	0	1	1	1	0	1	1	1	0	0	0	0	1	0	1	3	1	0
AT4TE09870	3	0	2	1	1	0	0	0	0	1	2	0	1	1	1	0	4	1	0	0
AT4TE09880	1	2	1	3	7	7	2	5	1	0	2	2	0	1	3	0	3	1	2	3
AT4TE09885	0	0	0	0	0	0	0	0	0	0	0	0	0	0	0	0	0	0	0	0
AT4TE09890	0	0	0	0	0	0	0	0	0	0	0	0	0	0	0	0	0	0	0	0
AT4TE09895	1	2	2	0	3	2	0	3	1	1	1	0	0	1	2	0	2	1	3	1
AT4TE09900	0	1	0	1	0	0	0	0	0	0	0	0	0	0	0	0	0	0	0	0
AT4TE09905	2	0	1	1	4	3	2	7	0	1	4	1	0	1	3	1	3	2	1	2
AT4TE09910	4	4	1	6	9	4	8	7	2	1	3	2	3	3	4	0	11	1	7	3
AT4TE09915	0	0	0	0	0	0	0	0	0	0	0	0	0	0	0	0	0	0	0	0
AT4TE09920	0	0	0	0	0	0	0	0	0	0	0	0	0	0	0	0	0	0	0	0
AT4TE09925	0	4	1	1	3	1	2	1	0	1	0	0	1	1	4	1	3	2	4	1
AT4TE09930	0	0	0	0	1	0	0	0	0	0	0	0	0	0	0	0	0	0	0	0
AT4TE09935	0	0	0	0	0	0	0	1	0	0	0	0	0	0	0	0	0	0	0	0
AT4TE09940	2	0	0	1	6	2	0	2	0	2	0	0	1	0	1	0	2	2	0	0
AT4TE09945	0	1	0	0	0	0	1	1	1	0	1	0	2	0	4	0	0	1	2	1
AT4TE09950	0	0	0	0	1	2	0	0	0	0	1	0	0	0	0	0	0	0	0	2
AT4TE09955	1	1	1	1	1	1	0	3	0	0	0	0	1	0	1	0	1	1	0	1
AT4TE09960	0	0	0	0	1	0	1	1	0	0	0	1	2	0	1	0	0	0	0	0
AT4TE09965	1	2	0	5	7	2	6	1	0	3	0	1	1	0	1	0	6	0	5	1
AT4TE09970	0	0	0	0	0	0	0	0	0	0	0	0	0	0	0	0	0	0	0	0
AT4TE09980	1	1	4	1	3	2	4	4	0	3	1	0	1	4	1	1	4	1	3	2
AT4TE09985	0	0	0	0	0	0	0	0	0	0	0	0	0	0	0	0	0	0	0	0
AT4TE09990	5	15	0	6	16	11	14	11	3	3	2	0	6	2	9	3	10	4	1	4
AT4TE09995	11	6	2	4	18	10	7	5	3	6	2	3	5	9	2	0	5	7	3	2
AT4TE10000	2	0	0	0	0	1	3	0	0	1	0	0	0	0	0	0	1	2	0	1
AT4TE10005	2	0	2	0	2	1	2	1	0	1	0	0	2	0	2	0	1	0	1	4
AT4TE10010	0	3	1	3	2	1	1	3	0	2	1	1	2	2	0	1	3	1	2	1
AT4TE10030	0	0	0	2	2	0	0	1	1	1	1	1	0	1	0	0	3	0	0	2
AT4TE10035	0	2	0	0	2	1	1	0	6	2	2	7	1	0	2	0	1	0	1	0
AT4TE10040	0	0	0	0	1	1	0	0	0	5	0	1	0	0	0	1	2	0	0	0
AT4TE10045	0	0	0	0	0	0	0	0	0	0	0	0	0	0	0	0	0	0	0	0
AT4TE10050	0	1	0	0	0	0	0	0	0	0	0	0	0	0	0	0	0	0	0	0
AT4TE10055	1	1	0	0	0	2	0	1	0	0	0	0	0	0	2	0	0	0	0	0
AT4TE10060	1	7	2	2	4	6	5	6	0	4	0	1	1	4	2	1	2	5	5	2
AT4TE10065	0	0	0	0	0	0	0	0	0	0	0	0	0	0	0	0	0	0	0	0
AT4TE10070	0	0	0	0	0	0	0	0	0	0	0	0	0	0	0	0	0	0	0	0
AT4TE10075	0	0	0	0	1	0	0	2	0	0	0	0	0	0	0	0	0	0	0	0
AT4TE10080	1	3	2	2	4	3	1	11	1	0	1	0	1	2	2	1	0	2	2	1
AT4TE10160	0	0	0	0	0	0	0	0	0	0	0	0	0	0	0	0	0	0	0	0
AT4TE10165	6	9	1	5	10	7	8	12	1	7	0	0	5	3	5	1	8	2	4	3
AT4TE10170	0	0	0	1	0	0	1	0	0	0	0	0	0	0	0	0	0	0	0	0
AT4TE10175	4	0	1	2	4	1	3	2	1	0	0	1	1	2	2	0	3	0	1	4
AT4TE10180	0	0	0	0	0	0	1	0	0	0	0	0	0	0	0	0	0	0	0	0
AT4TE10185	6	6	0	1	10	4	4	5	3	3	0	1	2	7	8	1	3	3	2	2
AT4TE10190	0	0	0	0	0	0	0	0	0	0	0	0	0	0	0	0	0	0	0	0
AT4TE10195	0	0	0	0	0	0	0	0	0	0	0	0	0	0	0	0	0	0	0	0
AT4TE10200	0	0	0	0	0	0	0	0	0	0	0	0	0	0	0	0	0	0	0	0
AT4TE10205	2	0	0	0	3	0	0	1	2	0	0	0	1	0	0	1	0	0	1	0
AT4TE10210	10	11	3	15	29	21	28	22	5	4	4	1	9	11	9	2	15	8	11	7
AT4TE10215	0	3	1	1	1	2	1	1	0	0	0	0	2	1	0	1	2	1	5	1
AT4TE10225	0	0	0	1	2	0	1	0	0	1	0	0	0	0	0	0	0	0	0	0
AT4TE10230	2	1	1	0	3	1	4	2	0	0	0	0	2	3	0	0	3	0	0	0
AT4TE10235	0	0	0	2	0	0	0	0	0	0	0	0	0	1	0	0	0	0	0	0
AT4TE10240	0	0	0	0	0	0	0	0	0	0	0	0	0	0	0	1	0	1	0	0
AT4TE10245	2	3	2	3	11	8	4	7	1	1	2	1	1	2	0	0	5	1	3	4
AT4TE10250	0	0	0	0	0	0	0	0	0	0	0	0	0	0	0	0	0	0	0	0
AT4TE10255	0	1	2	5	4	1	1	2	1	2	1	2	1	1	4	1	2	4	3	0
AT4TE10265	0	0	0	1	1	0	0	1	1	0	1	0	0	0	2	0	2	1	0	0
AT4TE10270	0	0	1	2	2	4	1	4	0	1	0	0	2	0	0	0	0	0	2	0
AT4TE10275	0	0	0	0	0	0	0	1	0	0	0	0	0	0	0	0	0	0	0	0
AT4TE10280	2	1	0	3	4	3	2	5	1	0	1	1	5	1	5	0	7	5	2	0
AT4TE10285	20	7	17	17	18	9	29	35	22	38	13	5	94	59	69	64	20	22	73	37
AT4TE10290	1	0	0	0	0	1	2	0	0	0	0	0	0	0	2	0	2	0	1	0
AT4TE10320	25	23	15	18	10	20	27	32	7	10	13	8	78	28	44	107	118	26	145	134
AT4TE10325	0	0	0	0	2	0	0	0	0	0	0	0	0	0	1	0	0	1	0	0
AT4TE10335	3	3	2	7	15	5	6	8	9	4	5	1	4	5	27	2	9	6	6	5
AT4TE10345	7	10	1	8	14	11	12	8	3	4	4	0	5	7	3	1	15	8	7	7
AT4TE10350	8	8	2	2	12	11	12	11	5	6	2	2	7	4	4	4	9	5	16	1
AT4TE10360	0	0	0	0	1	0	0	0	0	0	0	0	0	0	0	0	0	0	0	0
AT4TE10365	0	0	0	0	0	0	0	0	0	0	0	0	0	0	0	0	0	0	0	0
AT4TE10370	4	0	1	4	7	2	6	1	6	0	3	2	2	1	1	0	4	3	3	1
AT4TE10375	0	0	0	1	3	4	0	1	0	0	0	0	0	0	0	0	0	2	0	1
AT4TE10385	10	14	27	27	117	98	63	19	8	6	0	4	10	15	29	9	59	18	29	33
AT4TE10395	0	2	8	0	3	3	1	2	6	9	2	0	8	7	9	0	11	0	3	4
AT4TE10400	0	0	1	0	0	0	0	4	0	0	0	0	1	0	0	0	0	0	0	0
AT4TE10440	0	1	0	1	1	2	0	0	0	0	0	0	4	0	2	0	1	0	2	2
AT4TE10450	4	11	2	8	14	12	10	10	1	4	1	4	4	3	5	2	6	4	1	5
AT4TE10455	0	0	0	0	0	0	0	0	1	0	0	0	0	0	0	0	0	0	0	0
AT4TE10465	0	0	1	0	3	0	0	2	0	1	0	1	0	0	0	1	0	0	1	0
AT4TE10475	0	0	0	0	0	0	0	0	0	0	0	0	0	0	0	0	1	0	0	0
AT4TE10480	1	0	0	0	0	1	1	0	0	0	0	0	0	0	0	0	0	1	0	0
AT4TE10485	0	0	0	0	0	0	0	0	1	0	0	0	0	0	0	0	0	0	0	0
AT4TE10490	12	19	6	28	45	22	25	20	10	8	13	5	20	9	12	8	19	9	18	12
AT4TE10495	0	3	0	2	2	1	2	1	0	5	0	6	0	0	3	2	12	4	0	0
AT4TE10500	1	0	0	2	5	3	1	0	0	1	0	1	1	0	1	0	3	2	1	0
AT4TE10505	0	0	0	0	0	0	0	0	0	0	0	0	0	0	0	0	0	0	0	0
AT4TE10515	0	0	0	0	0	0	0	0	0	0	0	0	0	0	0	0	0	0	0	0
AT4TE10520	0	0	0	0	0	0	0	0	0	0	0	0	0	0	0	0	0	0	0	0
AT4TE10525	1	0	1	0	3	1	2	2	3	1	2	0	1	0	0	1	1	1	0	1
AT4TE10535	5	11	9	2	2	0	3	0	26	11	42	9	2	5	15	7	11	2	2	2
AT4TE10540	7	13	16	15	5	6	2	4	41	8	47	15	5	0	13	7	10	0	4	7
AT4TE10545	0	0	0	0	0	1	0	0	0	1	2	0	0	0	1	4	2	0	0	0
AT4TE10550	3	1	0	1	0	0	0	2	1	20	15	3	1	0	1	4	0	0	0	1
AT4TE10555	0	0	0	0	0	0	0	0	0	2	1	0	0	0	0	0	0	0	0	0
AT4TE10560	1	0	0	1	0	0	1	2	0	0	2	0	0	1	1	1	0	0	0	0
AT4TE10565	0	0	0	0	2	0	1	1	1	0	0	0	0	0	0	0	1	0	0	1
AT4TE10570	0	0	0	0	0	0	0	0	0	0	0	0	0	0	0	0	0	0	0	0
AT4TE10575	0	0	0	0	0	1	0	1	0	0	0	0	0	1	1	0	0	0	0	0
AT4TE10580	0	1	0	1	0	1	0	1	0	0	0	0	0	0	0	0	1	0	0	0
AT4TE10585	11	12	2	7	32	17	16	10	3	7	5	6	12	8	8	5	7	4	9	3
AT4TE10590	9	7	2	8	19	9	15	22	10	5	3	9	10	11	3	3	3	6	6	7
AT4TE10595	0	0	0	0	1	0	0	0	0	0	0	0	0	0	0	0	0	0	0	0
AT4TE10600	1	4	1	2	5	3	2	4	4	0	3	1	0	0	2	0	2	1	2	2
AT4TE10605	0	0	0	0	0	1	0	0	0	0	0	0	0	0	0	0	0	0	0	0
AT4TE10615	0	0	0	0	0	0	0	0	0	0	0	0	0	1	0	0	0	0	0	0
AT4TE10620	0	0	0	0	0	0	0	0	0	0	0	0	0	0	0	0	0	0	0	0
AT4TE10625	0	0	0	0	0	0	0	0	0	0	0	0	0	0	0	0	0	0	0	0
AT4TE10630	2	0	1	1	3	1	0	4	0	3	2	1	0	2	2	0	4	3	0	0
AT4TE10635	0	0	0	0	0	0	0	0	0	0	0	0	0	0	0	0	0	0	0	0
AT4TE10640	0	0	0	2	0	1	0	0	1	0	6	2	1	0	1	0	1	0	0	2
AT4TE10645	0	0	0	0	0	0	0	0	0	0	0	0	0	0	0	0	0	0	0	0
AT4TE10650	0	0	0	0	1	1	0	2	2	0	0	0	1	0	0	0	0	0	2	0
AT4TE10655	0	0	0	1	5	0	1	2	0	1	2	1	0	1	0	0	1	0	1	1
AT4TE10660	1	1	2	1	5	0	1	0	0	1	1	0	2	0	1	0	1	1	1	1
AT4TE10665	0	0	0	0	0	0	1	0	0	0	1	0	0	0	0	0	0	0	0	0
AT4TE10670	0	0	0	0	0	0	0	0	0	0	0	0	0	0	0	0	0	0	0	0
AT4TE10675	79	26	34	41	30	47	88	33	6	29	19	1	21	10	8	20	28	18	96	32
AT4TE10680	0	0	0	0	0	0	1	0	0	0	0	0	1	0	0	0	0	1	0	0
AT4TE10700	16	11	2	6	18	16	8	18	4	3	17	3	7	4	5	3	10	10	8	4
AT4TE10705	1	0	0	3	4	4	4	3	0	1	0	0	0	1	1	1	3	0	4	2
AT4TE10715	0	0	0	0	0	1	0	0	0	0	0	0	0	1	0	0	0	0	0	0
AT4TE10720	5	4	7	13	13	4	5	3	19	1	22	49	22	3	5	13	15	3	2	3
AT4TE10725	2	2	1	2	6	3	4	1	1	0	18	23	2	0	0	0	2	1	0	0
AT4TE10730	2	2	1	1	3	3	4	10	2	2	1	2	1	1	15	1	3	4	2	13
AT4TE10735	0	1	0	1	3	0	1	1	0	1	0	0	2	1	5	2	2	1	4	0
AT4TE10740	1	3	0	2	0	3	2	1	0	0	0	0	2	2	2	1	1	0	3	8
AT4TE10750	0	0	0	0	0	0	0	0	0	0	0	0	0	0	0	1	0	1	0	0
AT4TE10755	0	0	0	0	0	0	0	0	0	0	0	0	0	0	0	0	0	0	0	0
AT4TE10760	4	5	2	7	6	9	10	9	2	1	2	0	4	3	8	3	4	1	5	6
AT4TE10765	5	1	2	1	4	2	6	6	0	3	0	2	2	3	4	0	7	0	3	1
AT4TE10770	1	0	0	0	2	0	3	0	0	1	0	0	0	2	1	0	0	0	1	1
AT4TE10775	1	0	2	1	2	2	2	3	0	1	6	0	0	0	0	4	0	1	0	0
AT4TE10780	0	0	1	0	0	0	0	0	0	0	0	0	0	1	0	0	0	0	0	1
AT4TE10785	3	1	0	1	2	3	2	3	1	0	0	0	2	3	0	1	1	1	0	1
AT4TE10810	3	0	0	2	3	2	0	0	0	0	0	0	0	0	1	0	1	2	0	0
AT4TE10840	2	2	0	1	5	1	3	2	1	0	0	0	0	0	0	0	0	0	3	1
AT4TE10845	2	2	0	0	5	3	3	3	0	1	0	1	0	1	2	0	5	0	2	2
AT4TE10850	0	0	0	0	1	0	0	0	0	0	0	0	0	0	0	1	0	0	0	0
AT4TE10855	0	0	0	0	0	0	1	0	0	0	1	1	1	1	0	0	1	0	0	1
AT4TE10860	0	0	0	0	0	0	0	0	0	0	0	0	1	0	1	0	0	0	0	0
AT4TE10865	2	5	1	2	2	1	1	0	0	0	0	0	2	0	1	0	2	1	0	0
AT4TE10870	0	0	0	1	0	0	0	1	0	0	0	0	0	0	0	0	0	0	0	0
AT4TE10880	0	0	0	0	0	0	0	0	0	0	0	0	0	0	0	0	0	0	0	0
AT4TE10885	0	1	1	2	3	1	1	3	1	0	0	0	1	1	0	0	1	2	0	4
AT4TE10890	0	0	0	0	1	1	1	1	0	0	0	1	0	0	0	0	0	0	1	0
AT4TE10895	10	13	7	13	16	17	26	14	5	10	13	11	21	20	26	4	20	20	15	22
AT4TE10900	0	0	0	0	1	0	0	0	0	0	0	0	1	0	0	0	0	0	0	0
AT4TE10905	0	2	0	0	3	0	0	1	0	1	1	0	1	0	0	1	4	0	0	0
AT4TE10910	1	3	0	0	0	0	0	1	0	1	0	1	0	1	0	1	3	1	1	2
AT4TE10915	1	1	0	0	2	0	0	1	0	3	0	1	0	0	1	0	2	0	0	0
AT4TE10920	0	1	1	2	11	1	1	2	0	0	2	2	2	0	0	1	3	3	0	1
AT4TE10925	2	2	0	1	5	2	1	4	1	3	3	1	1	8	0	1	4	0	2	2
AT4TE10930	0	0	0	0	0	0	0	0	0	0	0	0	0	0	0	0	0	0	0	0
AT4TE10935	1	0	0	2	1	0	0	0	2	0	0	0	1	0	0	2	3	3	0	0
AT4TE10945	0	0	0	0	0	0	0	0	1	0	0	0	0	0	0	0	1	0	0	0
AT4TE10950	1	1	0	0	2	1	0	0	0	0	1	1	0	0	1	0	1	0	0	0
AT4TE10955	0	0	0	0	0	0	0	0	0	0	0	0	0	0	0	0	0	0	0	0
AT4TE10960	1	0	0	0	0	0	0	1	0	0	0	0	0	1	1	0	1	0	1	0
AT4TE10965	0	0	0	0	0	0	0	0	0	0	1	0	0	0	0	0	0	0	0	0
AT4TE10975	0	0	0	0	0	0	0	0	0	0	0	0	0	0	0	0	0	0	0	0
AT4TE10980	3	4	0	8	7	5	4	6	1	0	3	0	2	9	3	2	7	3	3	5
AT4TE10985	1	0	1	2	3	2	1	0	1	3	0	0	1	0	1	0	0	0	1	1
AT4TE10990	0	0	0	0	0	0	0	0	0	0	0	0	0	0	0	0	0	0	0	0
AT4TE10995	1	1	0	1	0	1	1	0	0	1	0	0	1	1	0	1	0	1	1	0
AT4TE11000	0	0	0	1	0	1	0	0	0	0	0	0	0	0	0	0	0	0	0	0
AT4TE11060	0	0	1	0	0	0	0	0	0	0	0	0	0	0	0	0	0	0	0	0
AT4TE11065	3	1	1	1	2	3	2	3	0	0	0	1	2	1	2	1	1	2	2	0
AT4TE11070	0	0	0	0	0	0	0	0	0	0	0	0	0	0	0	0	0	0	0	0
AT4TE11075	1	2	1	0	2	2	0	1	0	0	0	0	0	0	0	0	0	1	0	0
AT4TE11080	3	0	1	1	4	1	0	2	1	1	0	1	0	2	0	0	0	0	0	0
AT4TE11090	1	0	1	0	0	1	1	1	0	0	0	0	1	1	3	0	0	1	0	0
AT4TE11130	1	3	2	2	3	1	1	4	1	2	0	0	1	2	3	2	1	0	3	1
AT4TE11140	1	0	0	0	1	0	1	1	2	0	1	0	0	0	3	0	1	1	0	0
AT4TE11150	0	0	0	1	0	2	0	1	0	0	0	0	1	0	1	0	0	1	0	0
AT4TE11155	0	0	0	0	1	0	0	0	5	0	7	0	1	1	0	0	1	0	1	0
AT4TE11170	0	0	0	0	0	0	0	0	0	0	0	0	0	0	0	0	0	0	0	0
AT4TE11175	0	0	0	1	3	1	3	1	1	2	1	0	0	0	0	1	1	1	1	0
AT4TE11180	0	0	0	1	0	0	0	0	0	0	0	0	0	0	0	0	0	0	0	0
AT4TE11185	1	0	0	1	0	0	1	0	1	0	0	0	2	0	0	0	0	1	1	0
AT4TE11190	0	0	0	0	0	0	0	0	0	0	0	0	0	0	0	0	0	0	0	0
AT4TE11195	0	0	0	0	3	0	0	1	0	0	0	0	0	1	2	0	0	1	3	1
AT4TE11200	0	0	0	1	1	0	1	1	0	1	0	1	0	0	0	0	1	1	1	0
AT4TE11205	0	2	0	0	2	2	0	1	1	0	1	1	0	1	1	0	0	0	1	0
AT4TE11230	0	0	0	0	0	0	0	0	0	0	0	0	0	0	0	0	0	0	0	0
AT4TE11235	2	3	0	1	4	1	3	1	0	1	0	0	1	0	0	0	1	4	1	0
AT4TE11245	0	1	0	0	0	1	0	0	0	1	0	0	1	0	1	0	0	0	1	0
AT4TE11250	5	7	1	6	8	7	4	6	1	2	2	1	4	2	2	0	2	3	4	3
AT4TE11255	1	0	1	1	2	3	1	1	1	0	0	0	1	0	0	1	0	1	1	0
AT4TE11280	1	1	0	1	2	0	3	2	1	0	1	0	1	0	0	0	0	2	0	0
AT4TE11285	0	0	0	0	0	0	0	0	0	0	0	0	0	0	0	0	0	0	0	0
AT4TE11290	0	0	0	0	0	0	0	0	0	0	0	0	0	0	0	0	0	0	0	0
AT4TE11295	9	7	2	8	4	5	2	12	23	5	40	11	8	2	3	5	11	3	2	4
AT4TE11300	1	0	0	1	2	1	0	2	0	1	0	0	0	2	1	0	1	0	0	0
AT4TE11310	1	0	0	0	0	0	1	1	0	1	0	0	0	1	0	0	0	0	0	0
AT4TE11315	0	0	0	1	2	0	1	0	0	0	0	1	1	1	1	0	0	0	3	0
AT4TE11320	0	0	0	0	0	1	0	0	0	0	0	0	0	0	0	0	0	0	0	0
AT4TE11330	0	1	1	1	0	1	1	0	0	0	0	0	0	0	0	0	0	0	0	0
AT4TE11335	0	0	0	0	0	0	0	1	0	0	0	0	0	0	0	0	0	0	1	0
AT4TE11340	1	2	0	0	3	2	1	1	0	1	0	0	1	3	1	0	1	1	3	1
AT4TE11345	3	4	0	2	2	2	3	2	0	1	0	0	0	0	5	0	2	0	4	0
AT4TE11390	6	7	1	2	7	2	2	7	1	2	2	0	3	2	1	0	3	1	6	4
AT4TE11395	3	1	0	1	5	0	1	3	2	4	1	0	0	1	0	0	0	0	0	0
AT4TE11400	2	1	0	1	3	2	4	2	0	1	2	1	0	1	2	0	3	1	1	1
AT4TE11405	0	0	0	0	0	0	0	0	0	0	0	0	0	0	0	0	0	0	0	0
AT4TE11410	1	0	0	0	1	1	0	2	1	2	1	0	2	1	4	0	1	10	0	2
AT4TE11450	2	1	0	0	14	0	0	0	0	0	1	0	0	0	0	0	0	0	1	0
AT4TE11455	0	0	1	2	0	0	1	0	0	0	1	0	1	0	0	0	0	1	0	0
AT4TE11460	0	0	0	1	0	0	0	0	0	0	0	0	0	0	0	0	0	0	0	0
AT4TE11465	0	2	0	0	1	3	0	2	1	3	0	2	2	2	3	1	0	2	2	3
AT4TE11470	0	0	0	0	0	0	1	0	0	0	0	0	0	1	1	0	1	0	0	0
AT4TE11500	0	1	0	4	0	0	1	0	1	4	1	0	1	0	1	0	1	0	1	1
AT4TE11510	3	3	0	1	3	4	3	3	1	1	2	1	1	1	0	1	0	1	1	2
AT4TE11520	1	4	0	7	6	3	5	3	2	0	1	2	1	2	1	1	6	2	4	3
AT4TE11525	0	0	0	0	0	0	0	0	0	0	0	0	0	0	0	0	0	0	0	0
AT4TE11530	2	3	0	0	0	0	1	4	0	0	0	0	2	0	0	1	0	0	1	0
AT4TE11580	0	0	0	0	0	0	0	0	1	0	0	0	1	0	0	0	2	0	2	2
AT4TE11585	35	60	25	89	53	43	83	93	57	35	33	21	68	73	78	60	184	112	215	118
AT4TE11595	1	0	0	0	1	0	2	0	0	0	1	0	1	0	0	0	2	0	0	0
AT4TE11600	1	5	0	3	1	1	5	2	1	1	0	0	1	0	2	1	2	2	1	0
AT4TE11610	0	0	0	0	0	0	0	1	0	0	0	0	0	0	0	1	0	0	0	0
AT4TE11615	3	0	1	2	5	2	1	2	0	2	0	1	2	0	0	0	1	2	1	0
AT4TE11650	0	0	0	0	0	0	1	0	0	0	0	0	0	0	0	0	0	0	0	0
AT4TE11655	0	0	0	0	0	0	0	0	0	0	0	0	0	0	0	0	0	0	0	1
AT4TE11700	0	0	0	0	0	0	0	0	0	1	0	0	1	0	1	0	0	0	0	0
AT4TE11705	6	7	21	18	0	2	4	5	19	10	27	31	5	16	5	29	20	10	40	13
AT4TE11715	1	0	0	0	4	3	2	2	0	1	1	1	0	1	2	0	1	0	1	2
AT4TE11770	1	1	1	1	1	2	2	4	0	0	0	3	3	1	1	0	0	1	2	0
AT4TE11775	0	0	0	0	1	0	0	2	0	1	0	0	0	0	0	0	0	1	0	0
AT4TE11780	1	0	2	1	0	0	2	0	1	1	1	0	0	1	0	0	2	0	0	1
AT4TE11785	0	0	0	0	0	1	0	1	1	0	0	1	1	0	0	0	1	1	1	0
AT4TE11790	1	4	1	0	2	2	3	1	0	5	0	4	2	2	2	0	6	0	1	0
AT4TE11800	0	0	0	0	0	0	0	1	0	0	0	0	0	0	0	0	0	0	0	1
AT4TE11805	0	0	0	0	0	0	0	0	0	0	0	0	0	0	0	0	0	0	0	0
AT4TE11810	0	1	0	0	6	0	3	4	0	0	1	0	0	2	0	0	0	1	0	1
AT4TE11815	0	1	0	1	1	0	2	0	0	1	0	0	0	0	0	0	0	0	0	0
AT4TE11820	1	0	0	0	0	0	0	0	0	0	0	0	0	0	1	0	0	0	0	0
AT4TE11825	6	5	2	7	16	7	2	3	1	3	7	0	6	3	4	1	5	3	5	4
AT4TE11830	0	0	0	0	0	0	0	0	0	0	0	0	0	0	0	1	0	0	0	0
AT4TE11835	0	0	0	0	0	0	0	0	0	0	0	0	0	0	0	0	0	0	0	0
AT4TE11840	0	1	0	1	3	1	2	2	0	1	1	0	1	1	1	1	1	0	0	1
AT4TE11845	0	0	0	0	0	0	0	0	0	0	0	0	0	0	0	0	0	0	0	0
AT4TE11855	0	0	0	0	0	0	0	0	0	0	0	0	0	0	0	0	0	0	0	1
AT4TE11860	4	4	6	3	9	5	10	6	7	1	5	2	3	3	4	7	7	5	9	7
AT4TE11865	0	1	0	0	1	0	2	2	0	0	1	0	0	1	1	1	0	0	0	0
AT4TE11900	7	10	10	11	8	22	20	19	7	17	2	3	17	13	21	7	21	27	15	20
AT4TE11920	4	0	1	1	3	0	2	1	1	1	0	0	1	1	1	0	0	0	0	0
AT4TE11925	0	0	0	0	0	0	0	0	0	0	0	0	0	0	0	0	0	0	0	0
AT4TE11930	0	0	0	0	0	0	0	0	0	0	0	0	0	0	0	0	0	0	0	0
AT4TE11935	0	0	0	0	0	0	0	0	0	0	0	0	0	0	0	0	0	0	0	0
AT4TE11940	2	8	1	12	7	4	4	6	2	1	5	1	10	4	5	0	5	5	7	9
AT4TE11945	0	0	1	1	0	3	0	3	1	0	0	0	1	0	0	0	0	0	0	0
AT4TE11950	0	1	0	1	0	0	1	1	0	0	0	1	0	1	0	0	2	0	2	0
AT4TE11955	0	0	0	0	0	0	0	0	0	0	0	0	0	0	0	0	1	0	0	0
AT4TE11960	2	1	0	2	3	0	1	1	0	1	0	0	1	0	2	1	0	1	2	1
AT4TE11965	0	0	0	0	2	0	0	0	0	0	0	0	0	0	0	0	0	0	0	0
AT4TE11970	0	0	0	0	1	0	0	0	0	0	0	0	0	0	0	0	0	2	0	0
AT4TE11975	0	0	0	1	0	1	0	1	1	0	0	0	0	2	1	0	0	0	0	0
AT4TE11980	1	0	1	0	0	0	1	0	0	1	0	0	1	0	1	0	0	0	0	1
AT4TE11985	3	3	4	3	7	4	2	4	0	1	1	1	1	1	2	1	1	3	0	0
AT4TE11990	0	0	0	0	0	2	0	1	1	0	0	0	2	1	1	0	0	0	0	0
AT4TE11995	0	2	2	1	4	6	1	4	1	1	0	4	4	2	2	1	4	3	4	0
AT4TE12000	3	2	0	0	5	4	3	4	2	0	0	1	6	4	2	0	0	1	2	0
AT4TE12010	0	0	0	0	0	0	0	0	0	0	0	0	0	0	0	0	1	0	0	0
AT4TE12015	3	7	1	4	5	4	2	3	0	1	4	2	2	0	3	0	4	0	3	5
AT4TE12030	2	1	0	1	2	2	4	0	1	2	0	0	1	1	0	0	0	0	0	1
AT4TE12035	0	0	0	1	0	0	0	1	0	0	0	0	0	0	1	0	1	0	0	0
AT4TE12070	0	0	0	1	2	0	1	2	0	2	0	0	0	0	1	0	0	1	0	0
AT4TE12075	1	0	0	0	2	0	1	0	0	0	0	0	0	0	1	1	0	0	0	0
AT4TE12090	0	0	0	0	0	0	1	1	0	0	0	0	0	0	0	0	0	1	2	0
AT4TE12095	0	0	0	1	0	0	0	0	0	1	0	0	0	1	0	0	0	2	1	1
AT4TE12105	0	4	0	1	1	3	0	2	5	1	0	3	3	0	0	4	0	0	1	3
AT4TE12110	2	4	0	2	2	4	5	2	1	3	3	8	4	2	2	9	2	7	3	5
AT4TE12115	0	0	0	0	0	0	0	0	0	0	0	0	1	0	0	0	0	0	0	0
AT4TE12140	1	0	1	1	1	0	0	2	1	3	1	2	0	2	1	1	1	3	0	0
AT4TE12145	0	0	0	1	0	1	0	2	0	0	2	1	0	0	0	1	0	0	1	0
AT4TE12150	0	0	0	0	2	0	0	0	0	0	0	0	0	1	0	0	0	0	0	0
AT4TE12155	6	0	0	0	0	2	2	0	0	1	0	0	0	0	1	3	0	6	0	0
AT4TE12160	0	0	0	0	1	1	0	0	0	0	0	0	1	0	0	2	0	0	0	0
AT4TE12165	0	0	0	0	0	1	0	1	0	0	1	0	1	1	1	0	0	0	2	0
AT4TE12170	1	0	0	0	0	1	0	0	0	0	0	0	0	0	0	0	0	0	0	0
AT4TE12175	7	8	0	5	8	14	7	4	2	4	2	1	1	3	6	4	5	8	4	0
AT4TE12185	0	0	0	0	0	0	0	0	0	0	0	0	0	0	0	0	1	0	0	0
AT4TE12190	1	1	2	2	1	0	4	3	0	0	0	1	0	0	2	0	1	0	3	0
AT4TE12195	0	0	0	0	0	0	0	1	0	0	0	0	1	0	0	0	0	0	0	0
AT4TE12200	0	4	0	0	6	2	6	5	6	0	0	0	3	6	1	0	5	3	1	1
AT4TE12205	0	0	0	1	3	3	0	7	0	3	0	3	5	1	0	2	9	5	0	10
AT4TE12215	7	37	11	6	7	15	4	4	16	31	27	69	25	34	18	12	16	22	36	13
AT4TE12220	0	2	0	0	0	1	1	1	1	1	0	0	2	0	0	1	2	0	0	1
AT4TE12225	0	0	0	0	1	0	1	0	2	1	0	0	0	0	0	0	0	1	0	0
AT4TE12230	2	3	0	0	1	1	0	0	0	0	1	1	0	0	0	0	0	0	1	0
AT4TE12235	1	0	0	1	1	0	0	0	0	0	1	0	0	0	0	0	0	1	2	0
AT4TE12240	0	0	0	0	0	0	0	0	0	0	0	0	0	0	0	0	0	0	0	0
AT4TE12245	0	0	0	0	0	0	0	0	0	0	0	0	0	0	0	0	0	0	0	0
AT4TE12250	0	1	0	0	1	0	0	1	0	0	0	0	0	0	0	0	1	0	2	0
AT4TE12260	1	0	0	1	4	2	1	0	0	1	1	0	1	1	0	1	2	0	2	0
AT4TE12270	0	0	0	0	0	1	0	0	0	0	0	0	0	0	0	0	0	0	0	0
AT4TE12275	3	6	3	9	11	9	10	8	3	4	2	1	5	8	5	3	5	4	6	2
AT4TE12280	0	0	0	1	1	0	0	2	0	0	0	0	0	0	0	0	1	0	0	0
AT4TE12290	0	5	0	0	12	3	2	5	1	1	1	0	5	3	6	4	6	4	7	1
AT4TE12300	1	4	2	5	5	3	4	4	1	4	0	0	7	3	0	1	2	1	2	0
AT4TE12305	0	0	0	0	0	0	0	0	0	0	0	0	0	0	0	0	2	0	1	0
AT4TE12330	0	1	0	1	0	0	0	1	1	0	0	1	0	1	1	0	0	1	0	0
AT4TE12335	3	1	4	4	3	1	4	1	1	0	1	0	1	3	0	0	3	1	0	0
AT4TE12345	19	21	16	26	13	6	6	4	2	15	17	17	7	3	1	2	4	5	7	2
AT4TE12355	5	11	2	4	16	7	10	15	4	1	3	2	4	2	8	2	7	2	4	6
AT4TE12360	0	0	0	0	0	0	0	0	0	0	0	0	0	0	0	0	0	0	0	0
AT4TE12365	0	0	0	1	2	2	1	1	0	1	0	0	1	0	1	0	1	1	1	1
AT4TE12375	2	1	2	0	1	0	1	0	0	0	0	0	0	0	0	0	0	1	3	0
AT4TE12380	0	0	1	0	0	0	0	0	0	0	0	0	0	0	0	0	1	0	0	0
AT4TE12385	0	0	0	0	0	0	0	0	0	0	0	0	0	0	0	0	0	0	0	0
AT4TE12390	0	0	0	0	3	3	1	4	0	1	1	1	0	0	3	0	0	0	1	0
AT4TE12420	3	1	1	0	1	2	0	4	4	1	1	0	10	3	4	1	1	0	8	1
AT4TE12425	4	6	11	2	8	2	5	2	5	13	13	15	18	13	5	5	3	6	9	6
AT4TE12430	0	0	0	0	0	0	0	0	0	0	0	0	0	0	0	0	0	0	0	0
AT4TE12440	0	0	1	0	2	0	0	1	0	0	0	1	2	0	0	0	0	0	0	0
AT4TE12445	0	1	3	0	0	0	0	0	1	0	0	0	0	1	1	1	0	0	2	0
AT4TE12455	2	1	0	0	1	1	4	1	5	2	2	0	4	4	2	0	2	2	0	0
AT4TE12530	1	0	0	0	2	1	0	1	1	0	1	0	1	1	0	0	0	0	2	0
AT4TE12560	0	0	1	1	2	1	0	0	0	0	0	0	1	0	0	0	0	0	0	1
AT4TE12565	0	1	0	0	0	0	0	0	0	0	0	0	0	0	0	0	0	0	0	0
AT4TE12570	7	3	2	4	2	10	7	2	3	0	3	3	1	3	2	0	4	2	4	0
AT4TE12575	0	0	0	0	0	0	1	0	0	0	0	0	0	0	0	0	0	0	0	0
AT4TE12580	0	1	0	0	1	2	1	0	1	1	1	0	0	1	2	0	2	0	1	1
AT4TE12610	0	2	1	0	2	1	2	0	0	1	0	0	2	0	0	1	0	0	0	0
AT4TE12615	15	12	9	6	23	13	15	17	32	28	6	6	19	6	12	1	15	4	11	15
AT4TE12620	4	0	0	3	4	1	1	4	0	2	1	0	2	2	2	0	0	0	0	1
AT4TE12660	1	0	0	0	4	2	1	2	1	1	1	0	3	1	0	1	0	0	8	0
AT4TE12690	0	0	0	1	1	1	0	0	0	0	0	0	0	0	0	0	0	0	0	0
AT4TE12695	0	1	1	0	7	4	3	2	0	1	0	1	2	2	2	2	6	0	2	0
AT4TE12700	0	0	0	0	0	0	0	0	0	0	0	0	0	0	0	0	0	0	0	0
AT4TE12740	0	0	0	0	1	0	0	0	0	0	0	0	0	0	0	0	0	0	0	0
AT4TE12750	4	3	5	4	13	5	7	4	2	2	4	2	4	6	7	3	2	5	2	1
AT4TE12755	0	0	1	0	0	1	0	0	1	0	0	0	0	0	0	0	1	0	0	0
AT4TE12760	13	6	4	6	4	3	9	1	0	17	10	13	14	14	7	3	12	2	2	4
AT4TE12860	0	1	0	0	1	2	1	1	0	1	1	0	2	2	2	1	0	0	2	0
AT4TE12865	1	0	1	0	2	1	6	2	0	0	0	0	0	0	1	0	2	0	1	0
AT4TE12870	0	0	0	0	0	0	0	1	0	0	1	0	0	2	0	0	0	0	0	0
AT4TE12875	0	0	0	0	2	0	0	0	1	2	1	0	0	0	0	0	1	1	0	0
AT4TE12900	3	1	1	0	4	2	0	0	1	1	1	2	1	1	0	1	0	1	0	0
AT4TE12930	0	1	0	2	0	2	2	2	1	0	2	0	0	0	2	0	0	2	3	1
AT4TE12950	0	0	0	0	1	1	0	0	0	0	0	0	0	0	0	0	0	0	0	0
AT4TE12955	0	2	1	1	3	1	3	0	1	1	0	0	0	0	0	0	0	1	1	0
AT4TE12960	0	0	0	0	0	0	0	0	0	0	0	0	0	0	0	0	0	0	0	0
AT4TE12965	0	2	0	0	0	1	0	0	0	0	1	0	1	2	0	0	1	0	1	1
AT4TE12970	0	0	0	0	0	0	0	0	0	0	0	0	0	0	0	0	1	0	0	0
AT4TE12975	0	0	0	0	0	1	0	1	0	0	0	0	0	0	0	0	0	0	0	0
AT4TE12980	1	1	0	0	0	0	1	0	0	0	0	0	0	0	0	0	0	0	0	1
AT4TE12985	1	2	0	0	0	0	0	1	0	0	0	0	0	1	1	0	1	0	0	0
AT4TE13020	1	1	0	0	0	2	1	2	0	0	0	0	0	1	0	0	1	1	0	0
AT4TE13025	0	0	0	1	0	0	0	0	1	1	0	0	0	0	1	0	0	1	1	0
AT4TE13030	4	4	2	2	3	5	2	0	0	2	0	0	3	3	3	0	6	0	2	2
AT4TE13035	4	3	1	2	3	1	2	4	1	0	1	0	0	1	0	1	3	2	11	0
AT4TE13040	0	0	0	0	0	0	0	0	0	0	0	0	0	0	0	0	0	0	0	0
AT4TE13045	0	0	0	0	0	0	0	0	0	0	0	0	0	0	0	0	0	0	0	0
AT4TE13050	0	6	0	0	1	3	1	0	0	0	0	2	1	0	1	0	2	1	3	2
AT4TE13055	0	1	0	1	0	1	0	0	0	0	0	0	0	0	0	0	1	0	1	0
AT4TE13060	0	0	0	0	0	0	0	0	0	0	0	0	0	0	0	0	0	0	0	0
AT4TE13065	0	0	0	0	1	0	0	1	0	0	0	0	0	0	0	0	0	0	0	0
AT4TE13070	1	1	2	1	0	4	0	1	1	0	2	0	1	1	0	0	3	1	2	2
AT4TE13075	0	1	0	1	0	0	1	0	0	0	0	0	0	1	0	0	0	0	0	0
AT4TE13080	0	1	0	0	2	4	1	1	0	2	1	0	1	0	2	0	0	0	0	3
AT4TE13085	3	0	0	2	0	1	0	0	0	0	3	1	1	1	0	1	0	0	0	0
AT4TE13090	0	0	1	2	0	1	0	0	0	0	0	0	0	0	0	0	0	1	1	0
AT4TE13095	5	1	0	0	2	0	3	5	0	1	1	0	1	2	0	1	0	1	2	0
AT4TE13100	1	0	0	0	0	0	0	0	0	0	0	0	0	0	0	0	1	1	0	0
AT4TE13105	0	0	0	0	0	0	0	0	0	0	0	0	0	0	0	0	0	0	0	0
AT4TE13110	1	4	0	5	11	4	3	2	3	5	3	2	2	3	6	1	1	0	6	4
AT4TE13115	0	0	0	0	0	0	0	0	0	0	0	0	0	0	0	0	0	0	0	0
AT4TE13120	0	2	1	0	3	0	1	0	0	1	1	0	0	0	4	0	2	2	1	2
AT4TE13125	0	0	0	0	0	0	0	0	0	0	0	0	0	0	0	0	0	0	0	0
AT4TE13130	0	0	0	0	0	1	0	0	0	0	0	0	0	0	0	0	0	0	0	0
AT4TE13135	1	3	2	1	6	3	1	2	0	1	1	0	2	4	0	1	3	5	2	1
AT4TE13140	0	0	0	0	0	0	0	0	0	0	0	0	0	0	0	0	0	0	0	0
AT4TE13145	0	0	0	0	0	0	0	0	0	0	0	0	0	0	0	0	0	0	0	0
AT4TE13150	2	1	0	4	0	1	1	0	0	0	0	0	2	0	0	2	1	3	5	1
AT4TE13155	0	0	0	0	0	0	0	0	0	0	0	0	0	0	1	0	0	0	0	0
AT4TE13180	1	0	0	2	4	0	4	1	1	1	2	2	0	2	0	1	0	1	0	1
AT4TE13185	1	1	0	1	1	0	0	0	1	1	0	0	0	1	1	0	0	0	0	1
AT4TE13190	0	1	0	2	1	0	2	0	0	2	1	0	0	1	0	0	1	0	0	0
AT4TE13195	0	0	0	0	0	0	0	0	0	0	0	0	0	0	0	0	0	0	0	0
AT4TE13205	0	0	0	0	1	0	2	0	1	0	1	0	0	0	0	0	0	0	0	0
AT4TE13210	1	2	0	0	2	0	0	1	3	0	0	0	1	2	0	0	0	1	1	1
AT4TE13215	3	2	2	2	1	1	1	1	0	0	0	0	2	1	0	0	2	2	0	1
AT4TE13220	0	3	0	1	5	1	1	2	1	0	1	0	0	0	1	0	2	2	0	0
AT4TE13225	0	0	0	0	3	0	0	0	0	0	0	0	0	0	0	0	2	0	0	0
AT4TE13250	2	3	1	2	5	6	5	3	6	1	0	0	5	3	1	2	3	3	2	2
AT4TE13255	0	0	1	0	0	3	0	0	0	0	0	0	1	0	1	0	1	1	0	0
AT4TE13260	1	0	0	1	2	2	0	3	1	0	0	0	0	0	1	1	0	1	1	0
AT4TE13265	0	0	0	0	0	0	0	0	0	0	0	0	0	0	0	0	0	0	0	0
AT4TE13270	0	0	0	0	0	0	1	0	0	0	0	0	0	0	0	0	0	0	0	0
AT4TE13280	25	1	8	4	24	16	8	1	7	28	6	24	50	14	4	8	10	4	21	45
AT4TE13285	0	0	0	0	0	0	0	0	0	0	0	0	0	0	0	0	0	0	0	0
AT4TE13290	2	2	1	5	4	0	3	4	1	0	0	1	1	1	0	0	5	1	1	3
AT4TE13295	0	0	0	0	2	0	0	0	0	0	0	0	1	0	0	0	0	1	1	0
AT4TE13305	0	0	0	0	0	0	0	0	0	0	0	0	0	0	0	0	0	0	0	0
AT4TE13310	0	1	0	0	1	0	0	4	1	0	1	0	1	0	0	0	1	0	3	2
AT4TE13315	6	5	2	5	13	17	9	4	2	3	5	3	4	7	5	3	4	3	8	4
AT4TE13320	0	0	0	0	0	0	0	0	0	0	0	0	0	0	0	0	0	0	0	0
AT4TE13325	1	0	2	3	9	8	5	13	2	2	1	1	6	3	5	1	5	1	2	1
AT4TE13330	2	1	0	1	0	2	0	0	0	0	0	0	0	0	0	0	0	0	0	1
AT4TE13340	0	0	0	0	1	0	1	0	0	0	0	0	0	0	0	0	0	0	0	0
AT4TE13345	1	0	0	0	1	1	0	1	0	0	0	0	0	0	0	0	0	0	0	0
AT4TE13355	2	1	1	3	7	5	2	1	2	2	0	0	2	3	2	2	5	2	2	1
AT4TE13360	1	1	0	0	0	0	0	0	0	0	0	0	0	0	0	0	0	1	0	0
AT4TE13365	1	2	0	2	5	6	1	5	0	1	2	0	1	1	1	0	2	0	1	1
AT4TE13370	2	4	1	5	9	12	10	12	4	2	3	2	7	5	5	2	6	1	6	9
AT4TE13375	2	3	0	2	10	6	10	10	0	1	1	0	4	4	2	3	3	1	7	2
AT4TE13380	1	0	0	0	0	2	1	0	0	0	1	2	0	0	1	0	0	0	1	1
AT4TE13385	0	0	0	0	0	0	0	0	0	0	0	0	0	0	0	0	0	0	0	0
AT4TE13390	0	0	0	0	1	0	0	0	0	0	0	0	1	0	0	0	0	0	0	0
AT4TE13395	1	0	0	1	1	0	3	1	1	0	0	0	1	0	2	0	1	0	1	2
AT4TE13400	5	4	0	3	8	5	5	9	2	4	2	1	4	4	3	2	2	7	6	1
AT4TE13405	1	3	2	2	3	1	3	4	1	2	0	0	1	4	4	0	1	5	0	0
AT4TE13410	0	0	0	0	0	0	0	0	0	0	0	0	0	0	0	0	0	0	0	0
AT4TE13415	2	0	0	1	4	1	3	3	0	0	0	0	2	1	0	0	0	1	1	1
AT4TE13420	2	0	0	0	1	0	1	0	0	0	2	1	0	0	0	0	0	1	0	0
AT4TE13425	0	0	0	1	0	0	1	0	0	0	0	1	1	0	0	0	0	0	0	0
AT4TE13430	0	0	0	0	0	0	0	0	0	0	0	0	0	0	0	0	0	0	0	0
AT4TE13435	1	2	0	3	3	1	6	6	2	3	1	1	2	6	2	1	2	0	4	3
AT4TE13440	0	0	0	0	0	0	0	0	0	0	0	0	0	0	0	0	1	0	0	1
AT4TE13445	0	1	1	4	3	1	1	2	0	0	1	0	1	2	0	3	1	2	2	0
AT4TE13450	11	9	5	16	32	18	21	29	5	9	6	8	13	10	10	7	15	11	7	7
AT4TE13455	0	2	0	0	0	0	0	1	1	1	0	0	0	0	1	1	1	0	0	1
AT4TE13465	6	4	2	10	20	12	9	18	6	4	4	0	8	5	7	3	6	7	5	9
AT4TE13470	0	1	1	1	1	2	1	0	0	0	0	0	2	0	0	0	1	1	1	0
AT4TE13475	0	0	0	0	0	1	0	0	0	0	0	0	0	0	0	0	0	1	0	0
AT4TE13480	0	1	0	0	0	0	0	0	0	0	0	0	0	1	2	0	0	1	1	0
AT4TE13485	1	2	4	4	6	5	4	4	4	0	1	1	1	1	2	4	2	3	1	1
AT4TE13490	1	2	1	3	2	3	3	0	1	2	1	1	1	6	2	1	1	0	0	3
AT4TE13495	0	0	0	0	0	0	0	0	0	0	0	0	0	0	0	0	0	0	0	0
AT4TE13500	0	0	0	0	0	0	0	0	0	0	0	0	0	0	0	0	0	0	0	0
AT4TE13505	13	13	3	14	33	20	18	18	5	8	7	2	9	12	12	5	9	10	16	11
AT4TE13510	0	4	1	0	1	2	2	4	1	0	0	0	0	2	2	0	3	0	0	2
AT4TE13515	1	4	2	1	4	7	4	1	2	4	2	3	1	2	2	0	2	4	7	2
AT4TE13520	0	0	0	0	0	0	0	0	0	0	0	0	0	0	0	0	0	0	0	0
AT4TE13525	1	1	2	0	5	2	1	2	2	1	0	0	3	2	1	0	1	1	2	3
AT4TE13530	0	0	0	0	0	0	0	0	0	0	0	0	0	0	0	0	0	0	0	0
AT4TE13535	0	0	1	1	3	1	1	1	0	1	0	0	1	2	1	0	0	0	0	1
AT4TE13540	4	1	0	3	5	7	4	11	2	6	2	1	4	3	5	1	6	9	2	2
AT4TE13550	6	2	2	2	6	5	4	4	2	1	1	0	1	4	2	2	4	4	4	1
AT4TE13555	5	4	0	8	9	14	5	3	1	3	1	2	3	1	5	1	2	6	5	5
AT4TE13560	1	0	0	0	8	1	1	2	0	1	1	3	0	0	0	0	0	1	1	4
AT4TE13565	4	1	0	2	8	3	1	7	2	1	2	0	7	1	2	0	6	3	4	5
AT4TE13810	0	2	0	1	0	0	1	1	0	0	0	0	0	1	0	0	0	1	0	0
AT4TE13820	1	0	0	0	0	0	1	2	0	1	0	0	0	0	1	0	0	0	0	0
AT4TE13825	4	6	2	4	4	7	3	6	0	2	1	1	6	6	2	1	4	1	5	2
AT4TE13830	0	0	0	0	0	0	0	0	0	0	0	0	0	0	0	0	0	0	0	0
AT4TE13835	3	0	0	0	0	1	0	0	0	0	0	0	0	0	1	1	0	0	0	0
AT4TE13840	0	0	0	0	0	0	0	0	0	0	0	0	0	0	0	0	0	0	0	0
AT4TE13845	0	0	0	0	0	0	0	0	0	0	0	0	0	0	0	0	0	0	0	0
AT4TE13850	2	5	2	2	8	4	5	8	2	1	1	1	4	3	5	0	1	6	5	6
AT4TE13880	1	1	1	2	9	7	7	4	1	0	1	1	2	5	1	0	2	0	6	2
AT4TE13885	1	0	0	0	0	0	0	0	0	0	0	0	0	0	0	0	0	0	0	0
AT4TE13890	0	1	0	0	0	1	0	0	1	0	0	0	0	0	0	0	0	0	0	0
AT4TE13895	2	2	3	3	4	6	1	3	2	2	4	1	0	1	5	0	4	3	2	2
AT4TE13900	0	0	0	0	0	0	0	0	0	0	1	0	0	0	1	0	0	0	0	0
AT4TE13905	0	0	0	0	3	0	0	5	0	0	1	1	0	1	0	0	0	0	0	0
AT4TE13910	5	1	1	3	0	1	2	2	0	0	1	0	2	0	2	0	0	1	1	1
AT4TE13915	0	0	0	0	0	0	0	0	0	0	0	0	0	0	0	0	0	0	0	0
AT4TE13920	0	0	1	0	0	0	2	3	0	1	1	0	1	1	0	1	1	4	3	4
AT4TE13925	0	0	0	0	0	0	0	0	0	0	0	0	0	0	0	0	0	0	0	0
AT4TE13930	7	4	5	10	7	5	13	12	9	18	14	10	19	14	24	25	21	15	28	10
AT4TE13950	75	58	111	122	16	33	27	32	103	124	104	183	346	167	171	153	287	150	316	184
AT4TE13955	2	0	0	1	2	0	2	1	0	0	1	1	1	1	2	0	1	1	1	3
AT4TE13960	0	0	0	0	0	0	0	0	0	0	0	0	0	0	0	0	0	0	0	0
AT4TE13965	0	0	0	0	0	0	0	0	0	0	0	0	0	0	0	0	0	0	0	0
AT4TE13970	0	0	0	0	0	0	0	0	0	0	0	0	0	0	0	0	0	0	0	0
AT4TE13975	3	3	1	2	8	0	5	3	1	0	0	1	3	2	4	3	7	4	4	2
AT4TE13980	4	6	0	7	16	9	10	5	2	3	3	1	3	3	5	0	4	1	9	2
AT4TE13985	2	0	1	1	1	0	2	0	0	1	0	0	1	0	0	0	1	2	0	0
AT4TE13990	2	1	1	0	0	3	2	4	0	0	0	0	0	0	1	1	0	0	0	1
AT4TE13995	0	0	0	0	0	0	0	0	0	0	0	0	0	0	0	0	0	0	0	0
AT4TE14000	3	5	0	2	8	5	4	4	3	1	2	1	0	3	4	0	3	5	4	3
AT4TE14005	2	5	1	4	9	8	5	9	1	2	1	0	3	3	2	2	7	3	2	1
AT4TE14010	0	0	0	0	0	0	0	0	0	0	0	0	0	0	0	0	0	0	0	0
AT4TE14015	0	0	0	0	1	2	0	0	0	0	0	0	1	0	0	0	1	0	0	0
AT4TE14020	0	0	0	0	0	0	0	0	0	0	0	0	0	0	0	0	0	0	0	0
AT4TE14025	0	0	0	0	0	0	0	0	0	0	0	0	0	0	0	0	0	0	0	0
AT4TE14030	0	2	0	3	2	3	1	1	1	0	0	0	0	0	1	0	1	1	1	1
AT4TE14035	16	12	6	9	35	20	21	23	8	11	11	4	11	15	14	3	9	7	10	8
AT4TE14060	0	2	0	1	1	3	0	0	0	0	1	0	0	0	0	0	0	0	0	0
AT4TE14065	5	4	2	3	8	2	4	12	3	1	1	0	1	3	2	2	9	5	1	3
AT4TE14070	0	0	0	1	3	1	0	2	0	0	0	0	1	2	0	0	0	0	1	0
AT4TE14080	0	0	0	0	0	1	1	0	0	0	0	0	0	1	0	0	0	0	0	0
AT4TE14085	2	4	3	2	7	5	5	5	0	2	1	1	2	7	1	1	2	4	2	2
AT4TE14130	5	3	2	2	16	11	8	9	0	3	5	3	4	4	8	2	7	5	6	0
AT4TE14135	0	3	0	1	10	3	2	5	3	3	1	0	2	0	3	1	1	1	2	2
AT4TE14140	0	0	0	1	2	0	0	0	1	1	0	0	0	0	0	0	0	0	0	0
AT4TE14145	8	8	2	6	15	10	7	5	2	3	3	1	4	1	1	0	7	5	6	2
AT4TE14150	0	0	0	0	1	0	1	0	0	0	0	0	0	0	0	0	0	0	0	0
AT4TE14155	0	0	0	0	0	0	0	0	0	0	0	0	0	0	0	0	0	0	0	0
AT4TE14160	0	0	0	0	0	0	0	0	0	0	0	0	0	0	0	0	0	0	0	0
AT4TE14180	0	0	0	0	0	0	0	0	0	0	0	0	0	0	0	0	0	0	0	0
AT4TE14185	3	3	1	1	6	6	4	7	1	5	1	3	3	1	2	4	5	0	4	2
AT4TE14190	0	0	0	0	0	0	0	0	0	0	0	0	0	0	0	1	0	0	0	0
AT4TE14195	0	0	0	0	0	0	1	1	0	0	0	0	0	0	0	0	0	0	0	0
AT4TE14200	1	0	0	0	0	0	0	2	0	1	0	0	1	0	3	0	1	1	2	2
AT4TE14210	0	1	0	1	5	2	4	3	0	1	0	0	1	2	0	1	0	1	3	0
AT4TE14215	3	0	0	0	5	1	0	3	0	2	1	0	0	0	1	0	0	4	1	1
AT4TE14220	4	2	0	1	1	1	1	5	0	2	1	0	3	1	5	0	2	0	1	2
AT4TE14225	4	3	2	1	8	4	1	1	0	4	2	1	3	1	2	0	3	1	3	1
AT4TE14230	0	0	0	0	1	0	0	0	0	0	0	0	0	0	1	0	0	0	0	0
AT4TE14235	0	0	0	0	0	0	0	0	0	0	0	0	0	0	0	0	0	0	0	0
AT4TE14240	1	0	0	0	0	3	1	2	1	1	0	1	1	1	0	1	2	0	0	2
AT4TE14245	3	3	3	3	11	7	9	7	2	1	3	2	1	4	7	2	4	2	5	0
AT4TE14250	0	0	0	0	0	0	0	0	0	0	0	0	0	0	0	0	0	0	0	0
AT4TE14255	5	3	0	2	1	5	2	1	0	2	0	0	1	1	0	1	1	3	2	0
AT4TE14265	2	0	0	0	0	0	0	0	0	0	0	0	0	0	0	0	0	0	1	0
AT4TE14270	0	0	0	0	0	0	0	0	0	0	0	0	0	0	0	0	0	0	0	0
AT4TE14275	0	0	0	1	0	0	0	0	0	0	0	0	0	0	0	0	0	0	0	0
AT4TE14280	0	0	0	0	0	0	0	0	0	0	0	0	0	0	0	0	0	0	0	0
AT4TE14285	1	3	0	0	3	6	4	3	1	1	4	1	0	2	1	0	1	1	4	5
AT4TE14290	0	0	0	0	0	0	0	0	0	0	1	0	0	0	0	0	0	0	0	0
AT4TE14295	10	10	1	11	27	20	13	23	7	13	8	7	8	8	18	1	10	10	9	11
AT4TE14300	0	0	0	0	0	0	0	0	0	0	0	0	0	0	0	0	0	0	0	0
AT4TE14305	2	4	1	2	4	1	3	0	0	2	0	1	0	1	0	0	3	0	1	1
AT4TE14310	1	0	0	0	0	0	0	0	0	0	1	0	0	0	0	0	0	0	0	1
AT4TE14315	0	0	0	0	0	0	0	0	0	0	0	0	0	0	0	0	0	0	0	0
AT4TE14320	1	0	0	0	1	1	2	1	0	0	0	1	1	1	0	0	0	0	0	0
AT4TE14325	0	1	1	0	4	3	2	3	1	1	0	0	0	2	4	0	0	1	2	0
AT4TE14330	8	12	4	12	24	22	17	16	7	3	5	4	7	3	8	3	9	5	15	11
AT4TE14335	0	0	0	0	1	0	0	1	0	0	0	0	0	0	0	0	1	0	0	0
AT4TE14340	0	0	0	0	2	0	1	0	0	0	0	0	0	0	0	0	0	0	0	0
AT4TE14345	3	3	0	1	2	4	5	3	1	0	2	1	2	5	1	1	1	0	1	0
AT4TE14350	0	0	0	0	0	0	0	0	0	0	0	0	0	0	0	0	0	0	0	0
AT4TE14355	0	1	0	1	1	3	0	1	0	0	0	0	1	1	0	1	2	0	1	1
AT4TE14360	1	1	0	0	2	1	0	0	0	0	0	0	1	0	0	0	1	0	0	0
AT4TE14370	3	6	2	8	11	11	11	8	3	6	3	1	5	4	5	1	6	2	9	6
AT4TE14375	0	0	0	0	0	0	0	0	0	0	0	0	0	0	0	0	0	0	0	0
AT4TE14385	0	0	0	0	1	2	1	0	0	0	1	0	0	1	1	0	2	0	1	0
AT4TE14390	0	0	1	0	2	0	0	1	0	0	0	0	0	0	1	0	1	1	0	1
AT4TE14395	0	1	0	0	3	0	2	1	1	0	0	0	1	1	0	2	1	0	0	0
AT4TE14400	0	2	1	1	0	0	0	3	0	0	0	0	2	0	1	0	1	0	0	0
AT4TE14405	0	1	0	0	0	1	1	1	1	0	1	0	0	0	0	0	1	0	0	1
AT4TE14410	0	6	1	6	23	9	10	10	0	1	7	2	4	5	4	1	11	3	3	8
AT4TE14415	0	0	0	0	0	0	0	0	0	0	0	0	0	0	0	0	0	0	0	0
AT4TE14420	0	0	0	0	0	0	0	0	0	0	0	0	0	0	0	0	0	0	0	0
AT4TE14430	0	0	0	0	0	0	0	1	0	0	0	0	0	0	0	0	0	0	0	0
AT4TE14435	1	2	2	0	6	6	7	5	1	1	2	0	3	1	0	3	1	1	3	3
AT4TE14440	0	1	0	0	3	1	0	1	0	3	0	1	1	1	3	0	1	3	3	1
AT4TE14445	2	6	3	10	8	9	10	6	3	3	2	0	2	6	7	3	14	7	5	4
AT4TE14450	0	0	0	0	0	1	0	0	0	0	0	0	0	0	0	1	0	0	0	0
AT4TE14455	0	0	0	0	0	0	0	0	0	0	0	0	0	0	0	0	0	0	0	0
AT4TE14460	3	8	1	3	7	10	5	9	3	4	5	0	2	4	4	2	7	5	4	6
AT4TE14465	0	0	0	0	0	0	0	0	0	0	0	0	0	0	0	0	0	0	0	0
AT4TE14475	0	2	0	0	2	2	0	0	0	0	1	0	2	2	1	0	0	0	1	2
AT4TE14485	0	0	0	0	0	0	0	0	0	0	0	0	0	0	0	0	0	1	0	0
AT4TE14490	3	7	1	1	9	8	8	6	1	4	4	0	4	4	2	2	9	0	9	1
AT4TE14495	1	2	0	0	4	1	0	4	0	0	0	0	3	2	0	0	1	1	1	1
AT4TE14500	5	11	3	2	15	11	12	21	3	5	1	1	10	9	7	1	14	8	11	5
AT4TE14505	3	2	2	2	5	4	2	4	1	0	3	0	2	6	4	2	2	1	1	6
AT4TE14510	1	1	0	1	3	2	3	2	0	0	2	0	1	2	2	1	2	1	1	1
AT4TE14515	1	4	0	3	3	2	6	3	0	1	0	1	3	3	2	0	4	2	0	0
AT4TE14520	18	24	12	21	45	31	30	43	12	9	18	5	20	14	23	8	28	24	29	33
AT4TE14525	2	3	1	1	7	1	2	1	0	1	0	0	0	1	1	1	3	1	3	2
AT4TE14530	0	1	1	0	1	1	4	0	1	1	1	1	1	2	0	0	2	2	0	1
AT4TE14535	0	0	0	0	0	0	1	1	1	0	0	0	1	0	2	0	0	0	1	0
AT4TE14540	12	22	5	12	39	28	23	35	7	9	10	3	19	14	20	6	19	15	18	18
AT4TE14545	0	0	0	3	4	1	1	3	2	2	5	0	1	1	2	0	2	1	1	2
AT4TE14550	0	0	0	0	1	1	1	0	1	0	1	0	0	0	0	0	1	0	1	0
AT4TE14555	7	2	1	8	5	4	7	5	2	3	2	0	6	1	9	1	1	3	8	2
AT4TE14560	0	0	0	0	0	0	0	0	0	0	0	0	0	0	0	0	0	0	0	0
AT4TE14565	3	2	1	2	3	0	2	3	1	1	0	1	0	0	2	0	0	0	2	1
AT4TE14570	1	5	2	4	10	5	3	6	2	2	1	1	1	1	2	0	6	3	4	1
AT4TE14575	0	0	0	0	0	0	0	0	0	0	0	0	0	1	0	0	0	0	0	0
AT4TE14580	2	7	0	3	8	3	8	4	0	2	3	1	4	4	6	0	8	1	6	3
AT4TE14585	1	0	0	1	1	1	1	1	0	0	0	0	0	0	0	1	0	0	0	0
AT4TE14590	0	0	0	1	0	1	0	0	0	0	0	0	0	1	0	0	0	0	1	0
AT4TE14595	1	3	0	0	0	1	2	0	0	0	0	0	1	1	0	1	1	1	2	0
AT4TE14600	0	0	0	0	0	0	0	0	0	0	0	0	0	0	0	0	0	0	0	0
AT4TE14605	0	1	0	0	2	1	0	0	0	0	0	0	1	0	0	0	0	1	2	0
AT4TE14610	0	1	1	1	1	1	3	0	1	0	0	1	3	0	1	1	3	1	0	3
AT4TE14615	0	2	1	0	4	1	0	1	0	0	1	0	0	0	0	0	0	0	1	1
AT4TE14620	0	0	0	0	0	0	0	0	0	0	0	0	0	0	0	0	0	0	0	0
AT4TE14625	0	0	1	0	0	0	0	0	0	0	0	0	0	1	0	0	0	0	0	2
AT4TE14630	1	0	0	1	0	0	0	0	0	0	0	0	0	0	0	0	0	0	0	0
AT4TE14635	0	0	0	1	0	0	0	0	0	0	0	0	0	0	0	0	0	0	0	0
AT4TE14640	0	2	0	1	1	0	5	1	0	1	0	0	1	1	0	0	1	0	1	0
AT4TE14645	1	0	0	0	1	0	0	0	0	1	0	1	0	0	1	0	2	0	0	2
AT4TE14650	0	0	0	0	0	0	0	0	0	0	0	0	0	0	0	0	0	0	0	0
AT4TE14655	0	0	0	0	0	0	0	0	0	0	0	0	0	0	0	0	0	0	0	0
AT4TE14660	0	0	0	0	0	0	1	0	0	1	0	0	0	1	0	0	0	0	0	0
AT4TE14665	0	0	0	0	1	0	0	0	0	0	0	0	0	0	0	0	0	0	0	0
AT4TE14670	0	0	0	0	0	0	0	0	0	0	0	0	0	0	0	0	0	0	0	0
AT4TE14675	0	0	0	0	0	0	0	0	0	0	0	0	0	0	0	0	0	0	0	0
AT4TE14680	0	0	0	0	0	0	0	0	0	0	0	0	0	0	0	0	0	0	0	0
AT4TE14685	0	0	0	0	0	0	0	0	0	0	0	0	0	0	0	0	0	0	0	0
AT4TE14690	0	0	0	0	0	0	0	0	0	0	0	1	1	0	0	0	2	0	0	0
AT4TE14695	0	0	0	0	0	0	0	0	0	0	0	0	0	0	0	0	0	0	0	0
AT4TE14700	0	0	0	0	0	0	0	0	0	0	0	0	0	0	0	0	0	0	0	0
AT4TE14705	1	0	0	0	0	0	0	0	0	0	0	0	0	0	0	0	0	0	0	0
AT4TE14710	1	0	0	0	1	0	0	0	0	0	0	0	1	0	0	0	0	0	0	1
AT4TE14715	2	1	0	0	2	1	1	3	0	0	0	1	1	3	0	0	0	1	1	0
AT4TE14720	0	0	0	0	0	0	0	0	0	0	0	0	0	0	0	0	0	0	0	0
AT4TE14725	0	0	0	0	0	0	0	0	0	0	0	0	0	0	0	0	0	0	0	0
AT4TE14730	1	1	0	2	1	2	4	1	0	2	1	0	0	0	0	0	1	0	1	1
AT4TE14735	2	1	1	1	2	1	1	1	0	1	0	0	0	1	1	0	1	0	1	2
AT4TE14740	0	2	0	0	4	1	2	0	0	0	1	0	0	2	1	0	1	0	0	1
AT4TE14745	0	0	0	0	3	3	2	2	0	0	1	0	0	1	2	0	0	0	0	1
AT4TE14750	0	0	0	0	0	0	0	0	0	0	0	0	0	0	0	0	0	0	0	0
AT4TE14755	0	0	0	0	0	0	0	0	0	0	0	0	0	0	0	0	0	0	0	0
AT4TE14760	1	1	1	4	3	3	1	4	0	2	0	0	3	2	2	1	3	0	2	3
AT4TE14765	0	1	0	0	0	1	0	0	0	0	0	0	1	0	0	0	0	1	0	0
AT4TE14770	0	0	0	0	0	0	0	0	0	0	0	0	0	0	0	0	0	0	0	1
AT4TE14775	0	0	0	0	0	0	0	0	0	0	0	0	0	0	0	0	0	0	0	0
AT4TE14780	0	0	0	2	0	1	0	1	0	0	0	0	0	0	0	0	1	0	1	1
AT4TE14785	0	0	0	0	0	0	0	0	0	0	0	0	0	0	0	0	0	0	0	0
AT4TE14790	0	0	0	0	0	0	0	0	0	0	0	0	0	0	0	0	0	0	0	0
AT4TE14795	0	0	0	0	0	0	0	0	0	0	0	0	0	0	0	0	0	0	0	0
AT4TE14800	0	0	0	0	0	0	0	1	0	0	0	0	2	0	0	0	2	0	0	0
AT4TE14805	0	0	0	0	0	0	0	0	0	0	0	0	0	0	0	0	0	0	0	0
AT4TE14810	0	0	0	0	0	0	0	0	0	0	0	0	0	0	0	0	0	0	0	0
AT4TE14815	0	0	0	1	2	0	0	0	0	0	0	0	0	0	0	0	1	0	0	0
AT4TE14820	0	0	0	0	0	0	0	0	0	0	0	0	0	0	0	0	0	0	0	0
AT4TE14825	0	1	0	1	1	1	3	0	0	1	0	0	1	1	0	0	0	0	0	0
AT4TE14830	0	0	0	0	0	0	0	0	0	0	0	0	0	0	0	0	0	0	0	0
AT4TE14835	0	0	0	0	0	0	0	0	0	0	0	0	0	0	0	0	0	0	0	0
AT4TE14840	0	0	0	0	0	1	0	0	0	1	0	1	0	1	0	0	2	2	0	0
AT4TE14845	0	0	0	0	0	0	0	0	0	0	0	0	0	0	0	0	0	0	0	0
AT4TE14850	0	0	0	0	1	0	0	0	0	0	0	0	0	0	0	0	0	0	0	0
AT4TE14855	0	1	0	0	1	0	0	0	0	1	0	0	0	1	1	1	0	0	1	0
AT4TE14860	0	0	0	0	0	0	0	0	0	0	0	0	0	0	0	0	0	1	1	0
AT4TE14865	0	0	0	0	0	0	0	1	0	0	0	0	0	0	0	0	1	0	0	0
AT4TE14870	0	1	0	0	0	0	0	0	0	0	0	0	0	0	0	0	0	0	0	0
AT4TE14875	0	0	0	0	0	0	0	0	0	0	0	0	0	0	0	0	1	0	0	0
AT4TE14880	0	0	0	0	0	0	0	0	0	0	0	0	0	1	0	0	0	0	0	0
AT4TE14885	0	0	0	0	0	0	0	0	0	0	0	0	0	0	0	0	0	0	0	0
AT4TE14890	0	0	0	0	0	0	0	1	1	0	0	0	0	0	1	0	1	0	0	0
AT4TE14895	0	0	1	0	0	0	0	0	0	0	0	0	0	0	0	0	0	0	0	1
AT4TE14900	0	0	0	0	0	0	0	0	0	0	0	0	0	0	0	0	0	0	0	0
AT4TE14905	0	1	0	0	0	1	0	0	1	0	0	0	1	0	0	0	0	1	0	0
AT4TE14910	0	0	0	0	0	0	0	0	0	0	0	0	0	0	0	0	0	0	0	0
AT4TE14915	0	0	0	0	0	0	0	0	0	0	0	0	0	0	0	0	0	0	0	0
AT4TE14920	0	0	0	0	0	0	0	0	0	0	0	0	0	0	0	0	0	0	0	0
AT4TE14925	0	0	0	0	0	0	0	0	0	0	0	0	0	0	0	0	0	0	0	0
AT4TE14930	0	0	0	1	0	0	1	0	0	0	0	0	0	0	0	0	1	0	1	0
AT4TE14935	0	0	0	0	0	0	0	0	0	0	0	0	0	0	0	0	0	0	0	0
AT4TE14940	0	0	0	0	0	0	0	0	0	0	0	0	0	0	0	0	0	0	0	0
AT4TE14945	0	2	2	2	4	1	3	4	1	0	1	0	0	1	0	1	3	0	1	1
AT4TE14950	0	0	0	0	0	0	0	0	0	0	0	0	0	0	0	0	0	0	0	0
AT4TE14955	0	0	0	0	0	0	0	0	0	0	1	0	0	0	0	0	0	0	0	0
AT4TE14960	0	0	0	0	0	0	0	0	0	0	0	0	0	0	0	0	0	0	0	0
AT4TE14965	1	1	0	1	3	0	0	3	1	0	2	0	1	1	1	1	2	0	1	0
AT4TE14970	2	2	4	0	7	2	6	6	1	0	0	1	0	3	1	0	0	1	3	2
AT4TE14975	0	0	0	1	0	1	2	0	0	0	0	0	0	0	0	0	0	1	1	0
AT4TE14985	0	0	0	0	0	0	0	0	0	0	0	0	0	0	0	0	0	0	0	0
AT4TE14990	0	2	0	4	4	4	7	0	1	0	0	0	2	5	2	0	3	1	2	1
AT4TE14995	0	0	1	0	1	0	1	2	0	0	0	0	1	0	0	0	1	0	2	0
AT4TE15000	3	0	1	1	1	3	0	0	0	0	2	1	1	0	2	0	3	1	1	0
AT4TE15005	4	6	3	4	14	13	10	13	3	4	1	2	6	5	10	1	10	6	8	7
AT4TE15010	2	2	3	3	5	1	5	4	0	0	1	0	1	1	2	0	3	0	4	2
AT4TE15015	2	3	4	4	9	11	14	4	2	3	1	2	5	4	6	0	8	4	3	4
AT4TE15020	0	0	0	0	2	0	1	1	0	0	0	0	0	1	0	0	0	0	0	0
AT4TE15025	0	0	0	0	1	0	2	1	0	0	1	0	0	1	1	0	0	0	3	0
AT4TE15030	14	16	12	12	30	28	23	24	7	7	4	2	1	15	9	5	13	11	11	14
AT4TE15040	0	0	0	0	0	1	1	0	0	0	0	0	0	0	0	0	0	0	0	0
AT4TE15045	1	0	0	2	5	1	2	3	0	1	2	0	0	1	1	0	1	2	5	0
AT4TE15050	0	0	0	0	0	0	0	0	0	0	0	0	0	0	1	0	0	1	0	0
AT4TE15055	1	4	1	1	0	2	0	2	0	1	1	1	1	3	3	1	3	1	1	1
AT4TE15060	0	0	0	0	0	0	0	0	0	0	0	0	0	0	0	0	0	0	1	0
AT4TE15065	2	3	2	6	4	7	3	6	0	1	1	1	3	1	0	1	4	2	1	2
AT4TE15070	3	1	0	2	3	0	0	3	0	0	1	0	1	0	2	2	2	2	0	1
AT4TE15075	0	0	0	0	1	0	0	1	0	0	0	0	0	1	1	0	0	0	0	0
AT4TE15080	6	15	1	14	30	12	8	15	6	10	12	3	5	3	6	3	13	4	18	7
AT4TE15085	0	0	0	0	0	0	0	0	0	0	0	0	0	0	0	0	0	0	0	0
AT4TE15090	0	0	0	0	0	0	0	0	0	0	0	0	0	0	0	0	0	0	0	0
AT4TE15095	5	4	2	3	11	5	8	6	2	4	2	0	5	4	2	0	6	5	5	4
AT4TE15100	1	1	0	0	1	0	0	3	1	0	0	0	0	0	0	0	1	1	0	0
AT4TE15105	2	1	0	1	2	4	1	3	1	0	1	0	2	0	1	0	2	0	3	4
AT4TE15110	3	7	3	9	18	12	9	11	1	4	4	0	6	1	2	1	14	8	6	8
AT4TE15115	2	2	0	0	7	2	3	0	0	0	1	3	1	1	1	0	0	0	1	1
AT4TE15125	0	0	0	0	0	0	0	0	0	0	0	0	1	0	0	0	0	0	0	0
AT4TE15130	7	5	3	4	17	14	11	15	3	3	1	2	7	3	6	1	11	3	9	6
AT4TE15135	0	1	1	0	0	0	0	0	0	0	0	0	0	0	0	0	0	0	1	0
AT4TE15140	0	0	0	0	0	0	0	0	0	0	0	0	0	0	0	0	0	0	0	0
AT4TE15145	0	0	0	0	3	2	3	1	0	0	1	0	0	0	0	1	0	0	0	0
AT4TE15155	2	0	0	0	0	0	1	0	0	1	0	0	1	1	0	0	1	0	0	0
AT4TE15165	1	0	0	0	0	0	0	0	0	0	0	0	0	0	0	0	0	0	1	0
AT4TE15170	2	1	1	1	1	2	0	1	0	0	2	0	1	1	3	0	2	1	0	1
AT4TE15175	4	5	1	0	10	4	4	6	1	2	1	1	1	4	6	0	6	1	7	4
AT4TE15180	0	0	0	0	0	0	0	0	0	0	0	0	0	0	0	0	0	0	0	0
AT4TE15185	1	2	0	0	2	4	6	3	0	1	2	0	1	1	1	0	1	2	2	1
AT4TE15190	1	5	2	2	1	6	1	0	1	0	1	0	1	1	1	0	1	2	1	0
AT4TE15195	3	2	2	4	10	8	12	15	1	1	4	0	5	2	3	1	3	3	9	1
AT4TE15200	0	0	0	0	0	0	0	0	0	0	0	0	0	0	0	0	0	0	0	0
AT4TE15205	0	1	1	1	2	0	0	1	0	0	0	0	0	0	0	0	1	2	0	1
AT4TE15210	2	1	0	0	4	0	2	2	0	0	2	0	1	0	1	1	3	0	2	2
AT4TE15215	0	1	0	2	7	4	5	3	0	2	0	0	2	1	1	1	3	2	0	1
AT4TE15220	0	2	0	0	0	1	0	1	0	0	0	0	0	0	0	0	0	1	1	1
AT4TE15225	0	3	1	1	2	3	2	2	1	2	1	1	1	2	1	1	4	0	2	1
AT4TE15230	0	0	1	2	1	1	0	1	0	1	0	1	0	0	3	0	0	0	0	0
AT4TE15235	7	8	1	8	13	8	9	11	0	1	5	1	5	6	3	2	9	2	8	4
AT4TE15240	0	0	0	0	0	0	0	0	0	0	0	0	0	0	1	0	0	0	0	0
AT4TE15250	2	3	0	3	7	6	4	6	0	2	1	2	5	0	2	3	1	0	5	2
AT4TE15255	8	10	2	9	17	12	12	9	3	2	4	3	7	8	12	1	18	6	17	7
AT4TE15260	3	0	1	0	1	2	3	4	0	2	1	2	0	0	2	2	1	1	2	0
AT4TE15270	1	0	0	0	0	0	2	1	0	0	0	0	0	0	0	1	0	2	1	1
AT4TE15275	0	0	0	0	0	0	0	0	0	0	0	0	0	0	0	0	0	0	0	0
AT4TE15280	1	0	0	0	1	0	0	3	0	0	0	0	0	0	0	0	0	0	0	0
AT4TE15285	0	0	0	0	0	0	0	2	0	0	0	0	1	0	0	0	0	0	0	0
AT4TE15295	1	3	2	0	6	5	2	3	0	2	0	0	2	1	4	0	4	0	2	1
AT4TE15300	1	1	2	3	1	2	0	2	1	0	0	0	1	2	0	1	0	0	0	1
AT4TE15305	0	0	0	1	1	0	0	0	0	0	0	0	0	0	0	0	0	0	0	0
AT4TE15310	0	2	0	1	3	2	2	0	1	1	0	0	2	0	1	0	1	0	0	1
AT4TE15315	0	0	0	0	0	0	0	0	0	0	0	0	0	0	0	1	0	1	0	0
AT4TE15320	3	7	3	1	8	5	6	1	3	2	2	1	4	5	4	2	6	9	3	2
AT4TE15325	0	0	0	0	1	3	0	3	1	0	0	0	0	0	1	1	3	1	2	2
AT4TE15330	0	0	0	0	2	0	1	1	0	0	0	0	1	1	0	0	1	1	1	0
AT4TE15335	0	0	0	0	0	0	0	0	0	0	0	0	0	0	0	0	0	0	0	0
AT4TE15340	0	0	0	0	0	0	0	0	0	0	0	0	0	0	0	0	0	0	0	0
AT4TE15345	1	2	1	2	5	4	0	2	2	1	2	0	1	2	0	0	2	1	1	1
AT4TE15350	0	0	0	0	0	0	0	0	0	0	0	0	0	0	0	0	0	0	0	0
AT4TE15355	4	3	0	4	8	4	7	5	2	1	4	2	1	3	3	2	5	3	3	1
AT4TE15360	0	0	0	0	0	0	0	0	0	0	0	0	0	0	0	0	0	0	0	0
AT4TE15365	3	2	2	7	8	11	21	12	1	1	4	2	6	4	7	1	6	8	4	7
AT4TE15370	0	1	0	1	0	0	0	0	0	0	0	0	1	0	1	1	2	0	0	0
AT4TE15375	3	1	0	0	1	6	1	0	0	1	3	1	3	4	5	0	1	0	5	4
AT4TE15380	3	4	3	1	8	2	2	3	2	1	1	1	7	5	1	1	4	1	0	3
AT4TE15385	0	0	0	0	0	0	0	0	0	0	0	0	0	0	0	0	0	0	0	0
AT4TE15390	0	0	0	0	0	0	0	0	0	0	0	0	0	0	0	0	0	0	0	0
AT4TE15395	0	0	0	0	0	0	0	0	0	0	0	0	0	0	0	0	0	0	0	0
AT4TE15400	3	1	0	0	2	3	2	2	1	0	0	0	0	1	2	0	2	0	4	4
AT4TE15405	3	3	1	3	9	2	8	6	3	6	0	1	3	3	6	3	8	6	4	4
AT4TE15410	0	0	0	0	3	2	0	0	0	0	0	0	2	1	0	0	0	0	1	0
AT4TE15415	0	0	0	0	1	0	0	0	0	0	0	0	0	0	0	0	0	0	1	0
AT4TE15420	5	11	3	8	32	21	12	21	5	4	4	4	7	10	10	0	9	5	11	12
AT4TE15425	0	0	0	0	0	0	0	0	0	0	0	0	0	0	0	0	0	0	0	0
AT4TE15430	0	0	0	0	0	0	0	0	0	0	0	0	0	0	0	0	0	0	0	0
AT4TE15435	1	0	0	0	0	1	1	0	0	0	0	1	0	1	0	0	0	1	1	0
AT4TE15440	28	5	5	6	16	15	7	18	2	10	1	1	6	5	3	3	13	7	2	5
AT4TE15450	0	0	0	2	1	3	0	3	1	1	0	0	0	0	3	0	0	0	2	1
AT4TE15455	0	0	0	0	0	0	0	0	0	0	0	0	0	0	0	0	0	0	0	0
AT4TE15460	0	0	0	0	1	0	0	0	0	0	0	0	0	0	0	0	0	0	1	1
AT4TE15465	0	0	0	0	0	0	0	0	0	0	0	0	0	0	0	0	0	0	0	0
AT4TE15470	7	3	1	5	3	7	9	5	2	1	3	0	6	4	8	0	2	2	3	5
AT4TE15475	3	12	4	12	25	14	15	22	2	8	2	2	2	9	6	5	17	10	13	6
AT4TE15480	0	1	0	0	0	0	0	0	0	0	0	0	0	0	0	0	0	0	0	0
AT4TE15485	0	0	0	0	1	2	0	0	0	1	0	0	0	0	0	0	0	0	1	2
AT4TE15490	0	2	0	0	0	0	0	1	0	0	0	0	0	0	1	1	0	0	0	2
AT4TE15495	0	0	0	2	2	2	3	4	0	1	1	0	1	1	3	2	5	3	1	0
AT4TE15500	1	2	0	1	4	0	2	6	1	3	1	1	4	2	1	2	4	1	4	1
AT4TE15505	0	0	0	0	0	0	0	0	0	0	0	0	0	0	0	0	0	0	0	0
AT4TE15510	0	1	0	0	1	0	2	2	1	0	0	1	1	1	2	1	4	1	0	0
AT4TE15515	0	0	0	1	1	0	0	1	0	0	0	0	0	1	0	0	0	0	0	0
AT4TE15520	2	2	1	0	4	1	3	2	0	3	1	0	1	0	4	0	2	3	1	3
AT4TE15525	1	0	0	0	1	3	0	1	4	1	2	1	1	3	4	0	2	0	1	0
AT4TE15530	0	0	0	0	0	0	0	1	0	0	0	0	0	0	0	0	0	0	0	0
AT4TE15540	1	0	1	2	2	1	2	1	0	2	1	0	2	2	0	0	5	0	1	2
AT4TE15545	0	0	0	1	2	0	1	1	0	1	1	0	3	1	1	0	2	0	3	1
AT4TE15555	0	0	1	0	1	0	2	1	0	8	0	1	3	2	2	0	3	1	3	0
AT4TE15560	0	0	0	0	0	0	1	0	0	0	0	0	0	0	0	0	0	0	1	0
AT4TE15565	3	9	2	3	12	13	19	14	3	3	8	3	6	6	8	3	25	5	7	9
AT4TE15570	5	7	1	9	22	12	15	12	3	4	5	5	6	6	15	3	20	5	6	8
AT4TE15575	5	6	2	4	13	14	13	7	2	2	3	0	5	4	5	3	6	3	7	3
AT4TE15580	2	1	1	4	8	4	2	2	0	2	1	1	1	2	1	1	2	1	1	2
AT4TE15585	18	18	3	16	37	21	21	32	5	4	6	4	10	12	8	7	17	18	15	10
AT4TE15590	2	0	0	0	1	1	3	2	0	1	1	1	0	0	0	0	1	2	2	1
AT4TE15610	0	0	0	0	0	0	0	0	1	0	0	1	1	0	1	1	0	0	0	0
AT4TE15615	7	6	3	5	22	14	10	10	5	10	9	4	2	13	14	2	16	5	17	12
AT4TE15620	0	0	0	0	0	0	0	0	0	0	0	0	0	0	0	0	0	0	0	0
AT4TE15625	1	0	0	0	0	1	1	0	0	0	0	0	0	0	0	0	0	0	1	0
AT4TE15635	0	0	0	0	0	0	0	0	1	0	0	0	0	0	0	0	1	0	0	0
AT4TE15640	1	0	0	0	1	1	1	3	1	1	0	1	1	1	1	1	0	0	0	1
AT4TE15645	0	0	0	0	0	0	0	0	0	0	0	0	0	0	0	0	0	0	0	0
AT4TE15650	0	2	0	0	0	2	2	3	0	1	0	0	1	1	1	0	0	1	2	5
AT4TE15655	0	0	0	0	0	0	0	0	0	0	0	0	0	0	0	0	0	0	0	0
AT4TE15660	3	4	0	1	3	3	1	4	0	1	1	1	2	3	1	0	2	2	4	3
AT4TE15665	4	2	0	2	4	4	4	3	1	1	0	0	1	5	3	2	3	1	4	2
AT4TE15670	16	15	9	19	43	25	36	38	8	10	18	1	11	25	18	4	28	21	28	13
AT4TE15675	0	0	0	1	0	0	1	1	1	0	0	0	1	1	0	0	4	1	0	0
AT4TE15680	1	2	1	4	1	5	11	3	0	2	0	1	5	2	3	2	7	2	4	3
AT4TE15685	8	4	2	9	12	7	12	14	0	6	2	5	3	7	4	2	9	7	5	0
AT4TE15690	0	0	0	0	0	0	1	0	0	0	0	0	0	0	0	0	0	0	0	0
AT4TE15695	0	0	0	1	3	6	2	0	1	0	1	0	1	0	1	0	0	0	0	0
AT4TE15700	0	0	0	0	0	0	0	0	0	0	0	0	0	0	0	0	0	0	0	0
AT4TE15705	4	2	3	2	10	6	5	1	1	2	4	1	1	7	1	0	2	1	2	3
AT4TE15710	0	0	0	0	0	0	0	0	0	0	0	0	0	0	0	0	0	0	0	0
AT4TE15715	0	0	0	0	0	0	0	0	0	0	0	0	0	0	0	0	0	0	0	0
AT4TE15720	0	0	0	0	0	0	0	0	0	0	0	0	0	0	0	0	0	0	0	1
AT4TE15725	0	0	0	0	0	0	0	0	0	0	0	0	0	0	0	0	0	0	0	0
AT4TE15735	0	0	0	0	0	0	0	0	0	0	0	0	0	0	0	0	0	0	0	0
AT4TE15740	1	1	0	3	5	6	1	1	0	3	4	1	1	2	0	2	5	2	6	1
AT4TE15745	2	4	0	3	4	3	6	1	1	1	1	0	1	3	2	2	1	1	3	2
AT4TE15750	9	11	2	5	18	12	14	12	4	4	5	2	8	3	11	3	12	13	8	8
AT4TE15755	0	0	0	0	1	0	0	0	0	0	0	0	0	0	0	0	0	0	0	0
AT4TE15780	0	0	0	0	0	0	0	0	0	0	0	0	0	0	0	0	0	0	0	0
AT4TE15785	1	2	0	1	6	2	2	1	0	1	0	0	1	0	2	1	3	0	4	2
AT4TE15790	0	0	0	0	2	1	0	1	0	0	0	0	0	0	0	0	1	0	0	0
AT4TE15795	0	0	0	0	0	0	0	0	0	0	0	0	0	1	0	0	0	0	0	0
AT4TE15800	3	4	0	2	10	10	3	5	1	3	3	2	4	4	2	2	6	1	5	2
AT4TE15805	5	8	3	3	14	6	9	14	1	2	5	1	3	2	3	2	10	9	5	8
AT4TE15810	2	3	2	1	6	2	7	3	0	0	1	1	0	2	1	1	4	2	1	2
AT4TE15815	0	0	0	0	0	0	0	0	0	0	0	0	0	0	0	0	0	0	0	0
AT4TE15820	2	5	1	3	12	2	7	7	0	2	1	1	3	6	6	0	8	2	3	9
AT4TE15825	2	1	0	1	2	0	1	2	0	1	0	0	0	1	5	2	0	0	4	2
AT4TE15835	0	0	0	0	0	0	0	0	0	1	0	0	0	0	0	0	1	0	1	0
AT4TE15840	2	4	1	1	4	5	3	1	2	2	0	0	5	0	1	0	3	1	3	5
AT4TE15845	3	5	0	2	11	4	9	2	3	2	1	0	6	4	2	1	3	1	1	1
AT4TE15850	1	1	0	0	0	2	2	1	0	1	0	0	1	1	0	0	2	0	0	0
AT4TE15860	1	7	0	1	16	9	7	10	2	4	9	1	4	3	4	4	5	2	3	2
AT4TE15865	3	2	0	4	6	3	2	2	2	0	2	1	3	2	2	0	3	1	1	1
AT4TE15870	0	0	0	0	0	0	0	1	0	0	0	0	0	0	0	0	0	0	0	0
AT4TE15875	3	1	4	1	10	7	7	3	5	1	2	0	3	4	4	0	7	6	3	2
AT4TE15880	0	1	0	1	7	2	1	0	1	0	2	0	2	0	0	0	3	1	1	0
AT4TE15885	2	3	1	0	1	3	1	2	0	2	1	0	1	0	3	0	3	1	2	2
AT4TE15890	23	11	8	10	19	18	21	8	16	20	5	13	23	13	25	16	25	7	23	11
AT4TE15895	0	0	0	0	0	0	0	0	0	0	0	0	0	0	0	0	1	0	0	0
AT4TE15900	0	0	0	0	1	0	0	0	0	0	0	0	0	0	0	0	0	0	0	0
AT4TE15905	0	0	0	0	5	1	5	7	3	2	5	1	2	2	4	0	0	1	1	1
AT4TE15910	0	0	0	0	0	0	0	0	0	0	0	0	0	0	0	0	0	0	0	0
AT4TE15915	3	10	0	11	13	10	7	11	3	1	5	1	5	4	7	0	2	2	7	4
AT4TE15920	0	1	0	0	0	0	0	0	0	0	1	0	0	0	0	0	1	1	0	0
AT4TE15925	0	0	0	0	0	0	0	0	0	0	0	0	0	0	0	0	0	0	0	0
AT4TE15935	0	1	0	0	0	1	2	0	0	0	0	0	1	0	1	0	1	0	1	0
AT4TE15940	0	0	0	0	0	0	0	0	0	0	0	0	0	0	0	0	0	0	0	0
AT4TE15945	9	5	5	10	29	18	22	14	2	6	4	2	8	17	12	5	17	9	20	10
AT4TE15950	8	10	4	13	28	15	24	19	9	8	2	5	6	7	8	4	21	9	13	11
AT4TE15955	5	10	7	8	20	9	13	13	1	6	4	4	5	7	7	5	11	7	18	3
AT4TE15960	0	4	0	0	2	1	1	1	1	0	1	0	0	2	0	0	0	1	0	0
AT4TE15965	2	5	0	4	6	5	3	5	0	1	1	0	4	1	1	2	2	0	2	4
AT4TE15970	2	8	1	9	8	10	6	7	2	3	0	4	6	4	6	2	5	6	5	2
AT4TE15975	0	0	0	0	1	3	0	0	0	0	0	0	0	0	0	0	0	1	0	0
AT4TE15980	0	0	0	0	0	0	0	0	0	0	0	0	0	0	0	0	0	0	0	0
AT4TE15985	0	0	0	0	2	1	1	2	0	2	1	0	0	0	0	0	0	5	1	1
AT4TE15990	3	5	0	3	9	11	6	5	1	1	6	3	4	3	3	3	3	3	5	6
AT4TE15995	2	1	0	1	1	3	3	2	0	3	0	0	3	2	1	0	5	0	1	3
AT4TE16020	3	4	2	3	12	11	13	8	0	5	3	1	5	4	10	4	8	2	9	4
AT4TE16025	0	0	0	0	0	0	0	0	0	0	0	0	0	0	0	0	0	0	0	0
AT4TE16035	0	0	0	0	0	0	0	0	0	0	0	0	0	0	0	0	0	0	0	0
AT4TE16040	0	0	0	1	0	0	0	0	0	0	0	0	0	0	1	0	0	1	1	0
AT4TE16045	0	0	0	0	1	1	1	2	0	0	0	0	0	1	0	1	1	0	0	0
AT4TE16050	0	0	0	0	0	0	0	0	0	0	0	0	0	1	1	0	1	1	0	0
AT4TE16055	0	0	0	0	0	0	0	0	0	0	0	0	0	0	0	0	0	0	0	0
AT4TE16060	6	8	1	11	13	12	6	10	5	3	1	2	1	8	7	1	13	10	8	8
AT4TE16065	0	0	0	0	0	0	0	0	0	0	0	0	0	0	0	0	0	0	0	0
AT4TE16075	1	0	0	1	2	1	0	1	1	0	0	0	0	1	1	0	0	0	0	0
AT4TE16080	15	16	1	15	32	20	19	19	5	10	5	2	10	17	8	4	17	12	11	5
AT4TE16085	5	3	2	10	19	18	15	20	9	2	7	2	14	6	9	2	26	9	9	12
AT4TE16090	0	0	0	0	0	0	0	0	0	0	0	0	0	0	0	0	0	0	0	0
AT4TE16095	0	1	0	0	0	0	0	0	0	0	0	0	0	0	0	0	0	0	0	0
AT4TE16100	0	3	1	0	7	4	0	3	1	0	3	1	1	2	2	0	2	1	1	1
AT4TE16105	0	0	0	0	0	0	0	0	0	0	0	0	0	0	0	0	0	0	0	0
AT4TE16110	3	3	2	5	16	6	9	7	0	1	2	1	7	8	9	4	9	6	10	3
AT4TE16115	0	0	0	0	0	0	0	0	0	0	0	0	1	0	0	0	0	1	1	0
AT4TE16120	2	5	2	2	5	7	2	6	1	2	0	1	3	2	4	3	4	2	2	3
AT4TE16125	0	0	0	0	0	0	0	0	0	0	0	0	0	0	0	0	0	0	0	0
AT4TE16130	1	0	0	1	1	1	0	2	0	0	0	0	1	0	0	0	0	0	0	0
AT4TE16135	0	0	0	0	0	0	0	0	0	0	0	0	0	0	0	0	0	0	0	0
AT4TE16140	1	0	2	1	2	0	3	2	0	1	0	1	1	1	1	0	1	1	1	3
AT4TE16145	0	1	0	0	0	0	0	0	0	0	0	0	1	0	0	0	0	0	0	0
AT4TE16150	3	7	3	8	13	10	11	16	5	2	5	2	5	3	6	4	12	6	10	8
AT4TE16155	0	0	0	0	0	0	0	0	0	0	0	0	0	0	0	0	0	0	0	0
AT4TE16160	0	0	0	0	0	0	0	0	0	0	0	0	0	0	0	0	0	0	0	0
AT4TE16165	6	15	5	9	18	21	14	17	4	5	1	1	2	4	10	2	14	6	9	12
AT4TE16170	0	0	0	0	0	0	0	0	0	0	0	0	0	0	0	0	0	0	0	0
AT4TE16175	1	0	0	0	2	1	2	1	0	0	0	0	0	1	0	0	0	2	0	1
AT4TE16180	0	0	0	0	0	0	0	0	0	0	0	0	0	0	0	0	0	0	0	0
AT4TE16185	17	8	4	13	13	9	12	15	1	8	5	5	7	4	8	0	6	7	4	4
AT4TE16190	1	5	0	1	10	5	3	6	1	0	2	0	3	0	1	0	8	2	2	1
AT4TE16195	0	0	0	0	0	0	0	0	0	0	0	0	0	0	0	0	0	0	0	0
AT4TE16200	3	6	1	4	16	9	14	9	3	2	3	1	7	10	6	2	9	6	9	7
AT4TE16205	0	0	1	0	2	2	1	0	1	2	1	0	3	1	1	0	1	4	3	1
AT4TE16210	2	4	0	2	6	4	2	10	2	0	0	0	1	1	2	1	8	2	3	3
AT4TE16215	0	0	0	0	0	0	0	0	0	0	0	0	0	0	0	0	0	0	0	0
AT4TE16220	0	0	0	2	0	1	2	0	0	1	0	0	0	0	0	0	0	1	0	0
AT4TE16225	0	0	0	0	0	0	0	0	0	0	0	0	0	0	0	0	0	0	0	0
AT4TE16230	0	0	0	1	4	2	2	1	0	0	0	0	1	1	0	0	0	0	2	0
AT4TE16235	1	2	1	4	3	1	4	2	1	0	1	0	0	1	0	1	1	0	1	3
AT4TE16240	1	1	0	0	4	1	1	3	0	0	1	0	1	0	0	1	2	1	2	0
AT4TE16245	0	1	0	1	0	1	1	0	0	0	1	0	1	0	0	0	1	0	1	0
AT4TE16270	0	1	0	0	1	0	2	0	3	0	0	0	1	0	1	0	0	0	1	0
AT4TE16275	1	1	1	2	3	2	2	2	0	0	0	0	2	0	2	0	0	0	0	1
AT4TE16280	2	2	2	2	8	4	0	1	0	0	1	1	1	1	2	0	3	2	1	2
AT4TE16290	0	0	0	0	0	0	0	0	0	0	0	0	0	0	0	0	0	0	0	0
AT4TE16295	1	2	2	6	8	8	3	6	0	1	2	2	1	2	2	2	5	5	2	0
AT4TE16300	0	0	0	0	1	1	0	1	0	0	0	0	0	0	0	0	0	0	0	1
AT4TE16305	0	1	0	1	1	2	3	2	0	1	0	0	2	1	1	0	1	0	0	0
AT4TE16310	2	1	2	0	1	4	2	0	1	1	0	1	2	3	2	1	3	2	2	0
AT4TE16340	0	0	0	0	1	0	0	0	0	0	0	1	0	0	0	0	0	0	0	0
AT4TE16345	2	3	2	4	5	2	3	3	8	5	0	1	1	2	4	1	2	0	1	1
AT4TE16350	0	0	5	0	2	3	2	0	4	3	0	3	0	0	1	1	1	1	3	1
AT4TE16355	2	2	3	1	0	4	3	0	0	1	0	5	3	2	1	0	0	1	0	4
AT4TE16360	2	0	1	0	0	0	2	0	0	3	0	0	0	0	3	0	1	0	1	0
AT4TE16365	0	1	0	2	3	0	0	2	0	2	1	1	2	1	2	1	0	0	2	1
AT4TE16370	3	2	1	0	2	2	1	5	1	2	1	0	1	0	2	1	2	2	1	2
AT4TE16375	0	0	0	0	0	0	0	0	0	0	0	0	0	0	0	0	0	0	0	0
AT4TE16380	3	4	2	3	10	3	9	6	2	3	2	1	4	1	2	1	2	3	4	7
AT4TE16385	3	2	0	2	7	4	10	6	1	2	2	1	2	2	3	2	7	2	3	2
AT4TE16390	6	10	2	10	38	15	13	14	6	5	3	3	10	7	4	4	11	5	13	9
AT4TE16395	2	2	2	3	11	8	8	7	1	2	6	1	3	3	4	0	6	5	8	3
AT4TE16400	2	8	2	9	15	12	22	16	4	7	1	2	6	7	8	1	10	2	6	14
AT4TE16410	1	2	0	1	7	2	2	2	2	1	1	0	2	1	0	0	1	0	3	0
AT4TE16430	1	7	6	2	23	13	14	17	3	5	5	3	5	6	5	1	11	8	6	5
AT4TE16435	0	0	0	0	0	0	0	0	0	0	0	0	0	0	0	0	0	0	0	0
AT4TE16440	0	1	1	1	4	0	1	0	1	0	0	0	0	1	0	0	1	1	1	2
AT4TE16445	0	0	0	1	0	1	0	0	0	0	0	0	0	0	1	1	0	0	0	0
AT4TE16450	0	0	0	0	0	0	0	0	0	0	0	0	0	0	0	0	0	0	0	0
AT4TE16455	0	0	0	0	0	1	1	2	1	0	2	0	0	0	0	0	1	1	0	1
AT4TE16460	2	1	0	0	7	4	1	2	0	2	2	0	0	1	2	1	3	1	5	0
AT4TE16465	0	2	1	1	1	1	2	2	0	1	0	1	1	1	4	0	1	1	1	3
AT4TE16470	0	1	0	0	3	0	0	1	0	1	0	0	0	2	2	0	1	0	1	1
AT4TE16475	0	0	0	0	2	0	0	0	0	1	0	0	1	0	0	0	0	0	0	2
AT4TE16480	0	1	0	1	5	2	0	0	0	0	1	1	0	1	1	0	0	1	0	0
AT4TE16485	0	1	0	0	1	0	5	1	0	1	0	0	0	1	1	0	0	0	1	0
AT4TE16495	2	2	1	7	4	1	5	5	1	0	1	0	1	1	0	0	4	2	2	2
AT4TE16500	2	0	0	0	7	9	5	5	0	1	0	0	3	5	2	0	7	5	0	2
AT4TE16505	0	0	0	0	0	0	0	0	0	0	0	0	0	0	0	0	0	0	0	0
AT4TE16510	1	0	1	0	1	0	0	0	0	0	0	0	0	0	1	0	2	0	1	0
AT4TE16520	0	0	0	0	0	0	0	0	0	0	0	0	0	0	0	0	0	0	0	0
AT4TE16525	0	2	0	3	3	0	3	4	1	2	1	1	2	2	2	0	1	4	2	1
AT4TE16530	0	0	0	1	2	1	0	1	0	0	0	0	0	1	0	0	0	0	0	0
AT4TE16535	0	0	0	0	0	1	0	0	0	0	0	0	0	0	0	0	0	0	0	0
AT4TE16540	0	2	0	1	1	0	0	0	0	0	0	0	0	0	0	0	0	1	1	0
AT4TE16545	0	0	0	0	0	0	0	0	0	0	0	0	0	0	0	0	0	0	0	0
AT4TE16550	0	0	0	0	0	0	0	0	0	0	0	0	0	0	0	0	0	0	0	0
AT4TE16555	0	0	0	0	0	0	0	0	0	0	0	0	0	0	0	0	0	0	0	0
AT4TE16560	0	0	0	1	1	1	0	0	0	0	0	1	0	0	0	0	0	1	0	2
AT4TE16565	1	2	3	3	4	2	7	6	0	1	5	1	0	2	2	2	1	3	2	2
AT4TE16570	3	4	1	3	10	6	6	11	2	1	3	1	2	2	3	1	3	2	6	4
AT4TE16575	1	2	1	4	4	5	5	5	0	2	1	0	0	2	2	0	1	1	2	1
AT4TE16580	0	0	0	0	0	0	0	0	0	0	0	0	0	0	0	0	0	0	0	0
AT4TE16585	0	0	0	0	0	0	0	0	0	0	0	0	0	0	0	0	0	0	0	0
AT4TE16590	4	7	2	0	7	10	9	4	3	5	2	1	3	4	3	1	4	3	4	3
AT4TE16595	0	0	0	0	1	1	1	0	0	0	1	0	0	1	1	0	0	0	2	2
AT4TE16600	0	0	0	0	1	0	2	0	1	0	0	0	0	0	1	0	2	0	0	0
AT4TE16610	0	0	0	0	2	0	0	0	0	0	0	0	0	0	0	0	0	0	0	0
AT4TE16615	1	1	1	2	5	1	3	4	0	0	2	0	1	0	3	0	5	0	4	1
AT4TE16630	0	0	0	0	0	0	0	0	0	0	0	0	0	0	0	0	0	0	1	0
AT4TE16635	0	0	0	0	0	0	0	0	0	0	0	0	0	0	0	0	0	0	0	0
AT4TE16640	0	0	0	0	0	0	0	0	0	0	0	0	0	0	1	0	1	0	0	0
AT4TE16645	1	7	5	0	6	1	3	7	2	2	5	7	21	1	10	3	34	10	10	12
AT4TE16650	0	0	0	0	0	0	0	0	0	0	0	0	0	0	0	0	0	0	0	0
AT4TE16655	0	4	1	4	1	3	2	9	2	3	0	0	2	2	2	0	5	2	3	3
AT4TE16660	4	5	1	4	6	1	4	5	1	0	3	1	2	5	3	0	4	4	1	1
AT4TE16665	0	0	0	0	2	0	1	0	0	0	0	1	0	0	0	0	1	0	0	1
AT4TE16670	0	2	0	1	3	4	1	0	1	2	1	0	1	0	1	0	1	0	2	0
AT4TE16675	1	0	0	0	1	0	0	0	0	0	0	0	0	0	1	0	0	0	0	0
AT4TE16680	0	0	0	0	3	2	0	0	1	0	0	0	0	1	1	0	0	2	0	0
AT4TE16685	1	1	0	0	2	1	3	1	2	0	1	0	2	0	2	0	3	1	2	0
AT4TE16690	0	1	0	0	4	4	2	0	1	0	0	0	1	1	0	1	1	1	1	1
AT4TE16695	0	0	0	0	0	0	1	1	0	0	0	0	0	1	0	0	1	0	0	0
AT4TE16700	0	0	0	0	0	0	0	0	0	0	0	0	0	0	0	0	0	0	0	0
AT4TE16705	0	0	0	0	1	0	1	1	0	0	0	0	0	1	0	0	0	1	0	0
AT4TE16710	6	10	5	10	16	20	19	25	4	6	4	1	7	5	10	4	17	5	10	8
AT4TE16715	0	0	0	0	0	0	0	0	0	0	0	0	0	0	0	0	0	0	0	0
AT4TE16720	0	0	0	0	1	0	0	0	0	0	0	0	0	0	0	0	0	0	0	0
AT4TE16725	11	18	1	14	28	20	26	19	7	9	8	4	6	17	20	6	22	8	17	6
AT4TE16730	0	0	0	0	0	0	0	0	0	0	0	0	0	0	0	0	0	0	0	0
AT4TE16735	0	2	0	1	1	3	2	0	1	1	0	2	1	2	0	0	3	1	2	0
AT4TE16740	0	0	0	0	0	0	0	0	0	0	0	0	0	0	0	0	0	0	0	0
AT4TE16745	4	5	0	1	7	4	6	9	2	3	4	1	0	3	3	0	6	2	2	2
AT4TE16750	0	0	0	0	0	0	1	1	0	0	0	0	1	0	2	0	1	1	0	0
AT4TE16755	0	0	0	0	0	0	0	0	0	0	0	0	0	0	0	0	0	0	0	0
AT4TE16765	0	3	0	0	4	3	3	2	2	4	0	0	2	3	2	0	2	0	2	1
AT4TE16770	0	0	0	0	0	0	0	0	0	0	0	0	0	0	0	0	0	0	0	0
AT4TE16775	1	4	2	2	5	0	7	4	3	4	2	2	4	3	4	0	1	0	1	1
AT4TE16790	1	1	0	0	0	0	0	1	0	0	0	0	1	1	0	0	0	0	0	0
AT4TE16795	0	0	0	0	1	0	0	1	0	1	0	0	0	0	2	0	0	0	1	0
AT4TE16800	1	0	1	2	2	0	0	2	0	1	0	1	0	1	1	0	2	2	0	1
AT4TE16805	1	1	0	4	5	7	6	6	0	3	1	1	1	1	1	2	2	1	3	2
AT4TE16810	0	0	0	0	0	0	0	0	0	0	0	0	0	0	0	0	0	0	0	0
AT4TE16815	5	2	1	6	13	7	7	9	0	4	2	1	2	1	4	0	6	4	3	4
AT4TE16820	0	3	0	5	4	9	7	3	2	1	3	2	2	3	1	3	3	4	3	2
AT4TE16825	1	0	0	0	0	0	1	0	0	0	0	0	0	0	0	0	0	1	1	0
AT4TE16830	0	0	0	0	0	0	0	0	0	0	0	0	1	0	0	0	0	1	0	0
AT4TE16835	0	0	0	0	0	0	0	0	0	0	0	0	0	0	0	0	0	0	0	0
AT4TE16840	0	0	0	0	0	0	0	0	0	0	0	0	0	0	0	0	0	0	0	0
AT4TE16845	10	5	1	12	22	18	17	21	6	7	11	3	12	9	13	6	17	12	13	11
AT4TE16850	2	0	0	0	1	1	0	0	0	0	0	0	1	1	1	0	1	2	0	0
AT4TE16855	0	0	0	0	0	0	0	0	0	0	0	0	0	0	1	0	0	0	0	0
AT4TE16860	0	0	0	0	1	0	0	1	0	0	0	0	0	0	0	1	1	0	1	0
AT4TE16865	0	1	1	1	2	3	4	2	1	1	4	0	2	1	0	0	1	1	5	1
AT4TE16870	1	2	1	6	7	5	5	2	1	2	3	0	5	4	4	1	3	2	1	1
AT4TE16875	0	0	0	0	0	0	0	0	0	0	0	0	0	0	0	0	0	0	0	0
AT4TE16880	0	0	1	2	1	2	4	3	0	3	0	2	0	1	1	0	6	0	3	2
AT4TE16885	0	0	0	0	0	0	0	0	0	0	0	0	0	0	0	0	0	0	0	0
AT4TE16890	1	1	0	1	1	0	0	1	0	0	0	0	0	1	0	0	0	0	0	0
AT4TE16900	8	9	6	9	24	23	22	19	5	11	4	5	15	12	19	5	10	19	12	9
AT4TE16905	0	0	0	0	0	2	0	1	0	0	1	1	0	0	1	0	0	0	1	0
AT4TE16910	4	3	3	10	16	11	7	11	6	10	4	1	7	2	6	6	11	7	12	4
AT4TE16915	4	4	2	6	13	6	10	10	0	3	2	1	7	5	4	0	6	4	9	7
AT4TE16925	3	4	2	3	9	3	1	3	2	0	0	1	2	5	2	0	1	4	3	9
AT4TE16930	0	0	0	0	1	1	0	1	0	1	2	0	0	1	2	0	0	1	0	0
AT4TE16935	1	0	0	0	2	0	0	0	0	0	0	1	1	0	0	0	1	0	1	0
AT4TE16940	0	0	0	0	0	0	0	0	0	0	0	0	0	0	0	0	0	0	0	0
AT4TE16945	12	15	9	10	40	26	23	31	8	8	12	3	22	18	22	7	31	23	22	15
AT4TE16950	0	0	0	0	0	0	0	0	0	0	0	0	0	0	0	0	0	0	0	0
AT4TE16955	1	1	2	3	1	2	2	1	0	1	0	0	2	1	0	1	2	1	2	1
AT4TE16965	1	0	0	0	3	2	1	4	0	1	0	1	1	0	2	0	4	1	1	3
AT4TE16970	0	0	0	0	0	0	0	1	0	0	0	0	0	1	0	0	0	0	0	0
AT4TE16980	3	1	2	1	11	4	5	5	1	3	4	0	2	3	2	1	7	3	4	2
AT4TE16985	0	0	0	0	0	0	0	0	0	0	0	0	0	0	0	0	0	0	0	0
AT4TE16990	8	8	10	9	28	20	22	16	7	17	2	12	19	10	21	0	10	17	9	7
AT4TE16995	0	0	0	0	0	0	0	0	0	0	0	0	0	0	0	0	0	0	0	0
AT4TE17000	0	0	0	0	0	0	0	0	0	0	0	0	0	0	0	0	0	0	0	0
AT4TE17005	1	2	0	5	6	5	7	2	2	0	4	3	1	5	5	1	3	1	1	2
AT4TE17010	0	1	0	0	0	0	0	0	2	0	0	0	0	0	0	0	1	0	0	0
AT4TE17015	1	1	0	0	0	1	1	1	0	0	2	0	0	0	0	0	1	0	2	1
AT4TE17020	0	0	0	1	1	0	0	0	0	1	1	0	0	1	0	3	0	0	0	1
AT4TE17025	0	0	0	0	0	0	0	0	0	0	0	0	0	0	0	0	0	0	0	0
AT4TE17030	0	3	1	1	4	3	5	5	0	1	2	1	0	0	1	1	0	2	1	2
AT4TE17035	2	2	0	3	6	4	5	4	1	2	2	0	2	4	1	2	2	1	1	4
AT4TE17040	0	0	0	0	0	0	0	0	0	0	0	0	0	0	0	0	0	0	0	0
AT4TE17045	0	0	0	0	0	0	0	0	0	0	0	0	0	0	0	0	0	0	0	0
AT4TE17050	3	4	2	1	3	3	3	1	2	1	0	0	1	1	1	0	1	2	1	1
AT4TE17055	0	0	0	0	0	0	0	0	0	0	0	0	0	0	0	0	0	0	0	0
AT4TE17065	0	4	0	2	7	2	4	1	0	1	1	3	2	2	4	1	1	2	3	1
AT4TE17070	2	6	2	7	10	18	7	7	4	7	1	2	3	5	4	1	3	5	11	2
AT4TE17075	0	0	0	0	0	0	0	0	0	0	0	0	0	0	0	0	0	0	0	0
AT4TE17080	0	1	1	1	4	5	1	2	1	0	0	1	2	0	0	0	1	3	5	1
AT4TE17085	0	1	0	0	0	0	1	1	1	0	0	0	0	0	0	1	2	0	1	0
AT4TE17090	0	3	0	0	4	1	3	2	1	2	0	1	2	1	2	0	3	4	5	1
AT4TE17095	0	0	0	0	0	0	0	0	0	0	0	0	0	0	0	0	0	0	0	0
AT4TE17100	1	4	3	2	6	3	4	4	2	1	3	0	1	0	4	1	3	1	2	1
AT4TE17105	0	0	0	0	0	0	0	0	0	0	0	0	0	0	0	0	1	0	0	0
AT4TE17110	0	0	1	1	2	3	2	2	0	0	1	0	1	1	0	0	0	0	1	0
AT4TE17115	2	1	0	8	1	1	2	3	0	2	3	1	1	1	2	1	2	2	1	0
AT4TE17120	4	3	2	2	5	5	3	2	2	3	0	1	0	1	6	1	5	4	4	4
AT4TE17125	0	0	0	0	2	0	0	0	0	0	0	0	0	0	0	0	0	0	0	0
AT4TE17140	1	1	0	0	0	0	0	0	0	0	0	0	0	0	1	0	0	0	1	0
AT4TE17145	3	0	0	1	1	9	2	3	1	2	2	0	1	2	2	0	2	1	0	1
AT4TE17150	4	3	1	4	8	3	2	5	0	0	0	0	3	1	4	3	5	2	4	2
AT4TE17155	0	0	0	0	0	0	0	0	0	0	0	0	0	0	0	0	0	0	0	0
AT4TE17160	2	2	0	2	4	3	6	5	2	0	1	0	1	1	2	0	4	0	5	1
AT4TE17165	0	0	0	0	0	0	0	0	0	0	0	0	0	0	0	0	0	0	0	0
AT4TE17170	0	0	0	0	0	0	0	0	0	0	0	0	0	0	0	0	0	0	0	0
AT4TE17175	3	4	2	3	10	9	5	6	4	2	1	4	2	1	2	2	7	0	6	2
AT4TE17180	0	1	1	2	3	3	3	2	1	3	0	0	1	2	4	0	1	2	1	1
AT4TE17185	0	3	4	2	3	2	3	3	0	2	2	0	2	1	0	0	1	1	0	1
AT4TE17190	0	0	0	0	0	0	0	0	0	0	1	0	0	1	1	0	0	1	0	0
AT4TE17200	5	6	0	6	15	9	6	4	5	1	6	0	3	3	4	2	3	4	4	4
AT4TE17205	1	4	5	8	8	12	3	17	6	1	6	1	3	6	4	3	5	14	39	7
AT4TE17240	6	3	1	3	19	14	7	10	1	4	2	4	3	5	10	2	11	7	13	7
AT4TE17360	16	20	11	17	52	44	27	44	12	16	18	12	24	27	22	18	54	16	30	17
AT4TE17460	0	1	1	0	1	2	0	2	0	1	0	0	0	1	0	1	1	0	0	0
AT4TE17465	0	0	0	0	0	0	0	0	0	0	0	0	0	0	0	0	0	0	0	0
AT4TE17470	7	7	5	10	22	12	20	18	6	9	3	3	13	8	4	2	9	2	22	5
AT4TE17475	0	0	0	1	0	2	2	1	0	0	0	0	1	0	0	0	1	2	0	0
AT4TE17480	3	2	1	7	10	8	8	10	1	0	3	3	3	2	7	3	4	3	5	8
AT4TE17485	0	0	0	0	0	0	0	1	0	0	0	0	0	0	0	0	0	0	0	0
AT4TE17490	0	0	0	0	1	1	0	1	0	0	0	0	0	0	0	0	1	1	0	1
AT4TE17495	0	0	0	0	0	0	0	0	0	0	0	0	0	0	0	0	0	0	0	0
AT4TE17500	3	8	0	5	11	8	2	6	1	2	4	0	3	5	6	0	4	2	4	3
AT4TE17505	1	2	0	0	2	4	2	1	0	0	2	0	0	1	0	1	0	2	2	0
AT4TE17510	21	20	3	10	26	23	16	22	9	9	10	5	13	10	13	1	15	11	15	11
AT4TE17515	0	0	0	0	0	0	0	0	0	0	0	0	0	0	0	0	0	0	0	0
AT4TE17520	3	0	0	1	1	1	0	2	1	0	0	2	0	0	1	0	2	0	1	3
AT4TE17530	2	2	2	4	6	7	5	6	2	1	5	3	1	2	5	0	1	3	1	1
AT4TE17535	1	3	2	4	12	6	7	9	5	2	2	0	2	8	6	0	3	6	2	2
AT4TE17620	3	3	0	4	5	4	4	0	1	1	1	0	0	1	0	0	2	2	3	3
AT4TE17625	0	0	0	0	1	0	1	0	0	0	0	0	0	1	0	0	0	0	0	0
AT4TE17635	0	1	0	0	2	2	0	1	2	0	2	1	0	0	0	0	0	0	0	0
AT4TE17640	2	0	1	2	10	2	0	3	0	0	1	1	1	0	5	0	1	1	2	0
AT4TE17645	0	0	0	0	1	0	0	0	0	1	0	1	0	0	1	0	3	2	0	1
AT4TE17650	0	0	0	0	0	0	0	0	0	0	0	1	0	0	0	0	0	0	0	1
AT4TE17655	5	4	2	8	11	11	10	14	3	6	3	2	4	3	6	3	6	5	2	7
AT4TE17660	296	304	217	367	406	403	403	313	368	492	477	498	709	654	637	498	1106	459	1363	908
AT4TE17665	0	0	3	0	0	2	1	0	0	1	1	0	1	1	0	1	1	0	1	0
AT4TE17670	1	2	1	4	4	1	1	1	1	1	1	0	0	2	0	0	2	0	1	1
AT4TE17675	0	0	0	0	0	0	0	0	0	0	0	0	0	0	0	0	0	0	0	0
AT4TE17680	3	3	1	3	3	9	4	3	0	0	0	0	4	0	2	0	2	1	4	0
AT4TE17685	0	0	0	0	0	0	0	0	0	0	0	0	0	0	0	0	0	0	0	0
AT4TE17690	0	0	0	2	2	3	1	0	0	0	0	0	0	0	1	1	2	1	1	0
AT4TE17695	1	5	1	2	8	8	4	8	0	1	1	1	4	4	1	1	3	2	3	1
AT4TE17700	1	0	0	0	0	0	0	0	0	0	0	0	0	0	0	0	3	0	0	0
AT4TE17705	0	0	1	1	0	1	1	0	1	0	1	0	0	0	0	0	0	0	0	0
AT4TE17710	2	1	0	1	5	4	5	4	0	0	2	2	1	1	3	0	4	1	5	1
AT4TE17715	0	1	0	0	1	1	0	3	0	0	1	0	0	0	0	0	0	0	1	0
AT4TE17720	0	0	0	0	1	3	0	0	0	0	0	0	0	0	0	0	0	0	0	0
AT4TE17725	0	0	0	0	1	0	0	0	0	0	0	0	0	0	0	0	0	0	1	0
AT4TE17730	3	4	2	1	4	2	3	1	0	2	1	0	2	0	3	0	2	0	0	6
AT4TE17740	3	3	0	0	2	3	1	2	0	0	0	1	1	3	0	0	1	3	1	0
AT4TE17745	0	0	0	0	0	0	0	0	0	0	0	0	0	0	0	0	0	0	0	0
AT4TE17750	0	0	0	0	0	0	0	0	0	0	0	0	0	0	0	0	0	0	0	0
AT4TE17755	0	0	0	0	0	0	1	0	0	0	0	0	1	0	0	1	0	0	0	0
AT4TE17760	5	9	2	4	20	12	16	19	1	4	3	3	6	9	9	2	4	6	11	4
AT4TE17765	5	6	2	9	23	16	16	18	3	6	7	2	6	10	7	4	10	8	7	8
AT4TE17770	1	1	2	0	6	3	1	4	1	2	0	0	2	2	2	1	1	2	2	0
AT4TE17775	0	0	0	0	1	0	0	0	0	0	0	0	0	0	0	0	0	0	0	0
AT4TE17780	2	0	0	1	2	0	0	1	0	0	0	0	0	0	0	0	0	1	0	2
AT4TE17785	0	1	1	1	3	1	0	1	0	2	1	0	0	0	0	0	1	1	3	0
AT4TE17790	7	8	7	12	11	12	11	10	7	5	16	2	5	6	9	3	5	8	7	6
AT4TE17795	0	0	1	0	0	4	0	0	0	1	1	0	0	0	0	0	0	1	0	0
AT4TE17800	0	1	0	1	2	0	1	1	0	1	0	0	0	0	1	0	0	2	1	0
AT4TE17805	4	3	1	2	7	4	3	2	1	6	2	1	4	5	13	1	4	1	4	1
AT4TE17810	1	2	1	1	4	2	1	1	1	1	0	0	2	2	0	0	1	1	0	0
AT4TE17815	0	0	0	0	0	0	0	0	0	0	0	0	0	0	0	0	0	0	0	0
AT4TE17850	0	0	0	0	1	1	0	1	0	1	0	0	0	0	0	0	1	0	0	0
AT4TE17855	0	4	2	2	6	4	0	5	0	0	2	3	1	3	2	0	3	1	3	3
AT4TE17860	0	0	0	0	0	0	0	0	0	0	0	0	0	0	0	0	0	0	0	0
AT4TE17865	0	0	0	0	0	0	1	0	0	0	0	0	0	0	0	0	0	0	0	0
AT4TE17870	1	3	0	3	5	4	5	4	1	3	3	1	1	2	4	0	3	7	1	2
AT4TE17875	0	1	0	0	1	0	0	1	0	0	0	0	0	0	0	0	1	0	0	0
AT4TE17880	0	0	0	0	0	0	0	0	0	0	0	0	0	0	0	0	0	0	0	0
AT4TE17885	2	4	3	1	4	13	7	7	0	3	1	0	3	0	2	0	2	1	8	1
AT4TE17890	0	0	0	0	0	1	0	0	0	0	0	0	0	0	0	0	0	0	0	0
AT4TE17895	1	5	1	5	3	6	4	4	1	1	1	0	3	1	2	0	7	7	3	3
AT4TE17900	0	3	0	1	4	2	4	5	0	0	0	0	0	0	1	0	1	1	3	1
AT4TE17905	0	0	0	0	0	0	0	0	0	0	0	0	0	0	0	0	0	0	0	0
AT4TE17910	1	2	1	5	1	3	2	5	0	0	0	0	1	2	3	0	2	0	3	2
AT4TE17915	0	1	0	2	4	3	3	3	0	1	0	0	0	3	2	0	4	1	1	0
AT4TE17920	0	0	0	1	1	1	1	1	0	0	0	0	1	0	0	0	1	0	1	1
AT4TE17925	10	14	3	13	42	15	19	17	4	2	5	3	11	10	10	3	18	11	10	10
AT4TE17930	0	0	0	0	0	0	0	0	0	0	0	0	0	0	0	0	0	0	0	0
AT4TE17935	0	0	0	0	0	0	0	0	0	0	0	0	0	0	0	0	0	0	0	0
AT4TE17945	2	2	1	3	8	3	2	5	0	1	1	3	3	2	3	1	2	6	0	1
AT4TE17950	0	0	0	1	0	0	0	0	0	0	0	0	1	1	0	0	1	1	0	1
AT4TE17955	1	2	0	0	3	2	1	1	1	2	3	0	4	1	2	0	2	0	1	0
AT4TE17960	2	2	0	1	7	4	0	4	0	1	0	1	0	0	1	0	2	2	2	0
AT4TE17965	0	0	0	0	0	0	0	0	0	0	0	0	0	0	1	0	0	0	0	0
AT4TE17970	14	21	6	19	42	36	34	27	5	7	5	16	13	15	16	8	23	14	17	14
AT4TE17975	1	0	2	6	7	4	7	11	2	2	0	2	2	2	4	2	1	1	7	3
AT4TE18010	3	5	2	3	13	7	6	9	3	3	1	2	7	3	2	3	3	2	3	5
AT4TE18015	4	3	2	5	11	10	13	11	4	3	1	3	5	2	4	0	8	3	9	4
AT4TE18020	1	1	0	5	7	9	5	6	1	1	1	2	0	1	5	1	6	0	3	1
AT4TE18025	0	0	0	0	0	0	0	0	0	0	0	0	0	0	1	0	0	0	0	0
AT4TE18030	0	0	0	0	0	0	0	0	0	1	0	0	0	0	0	0	0	0	0	0
AT4TE18035	14	14	4	15	30	23	24	19	5	5	2	6	6	11	9	8	14	11	22	9
AT4TE18040	2	2	0	1	2	1	0	1	0	1	0	2	1	1	1	2	3	0	2	0
AT4TE18045	1	0	0	0	3	0	0	1	0	1	0	0	0	0	0	0	0	0	0	1
AT4TE18050	6	2	0	3	8	5	3	7	2	1	1	1	4	2	5	0	2	5	1	1
AT4TE18055	0	0	0	0	0	0	0	0	0	1	0	0	0	0	0	0	0	0	1	0
AT4TE18060	4	8	6	4	10	13	10	8	0	4	2	0	4	8	1	4	6	2	6	4
AT4TE18065	5	8	2	7	7	6	15	6	1	3	4	2	2	5	8	0	3	6	6	5
AT4TE18070	2	0	2	2	2	1	1	2	0	0	0	0	0	0	3	0	0	0	3	1
AT4TE18075	8	8	3	10	20	14	9	13	2	6	8	1	3	2	1	1	6	2	9	4
AT4TE18080	3	6	4	11	9	9	9	8	3	2	1	5	4	3	4	2	9	4	7	7
AT4TE18100	0	0	0	0	0	0	0	0	0	0	0	0	0	0	0	0	0	0	0	0
AT4TE18105	1	5	1	2	1	11	7	3	0	2	0	5	0	4	6	3	0	0	2	0
AT4TE18110	0	4	1	2	4	0	1	2	1	3	1	2	0	0	0	2	2	1	1	0
AT4TE18150	2	2	1	3	11	2	1	5	0	2	0	1	1	3	1	0	3	3	3	3
AT4TE18155	0	1	0	0	0	2	1	3	0	0	2	1	2	0	1	0	0	0	0	0
AT4TE18160	1	2	4	0	2	3	1	0	0	0	2	4	0	0	0	0	2	0	0	0
AT4TE18165	10	4	2	9	17	9	10	12	2	0	3	2	8	7	4	5	10	1	9	7
AT4TE18170	0	0	0	1	0	0	0	0	0	0	0	0	0	0	0	0	0	0	0	0
AT4TE18175	1	1	1	1	12	5	4	4	1	1	0	0	4	2	0	1	3	2	3	0
AT4TE18180	3	3	1	3	4	5	2	5	0	3	1	0	1	1	1	2	0	0	0	3
AT4TE18185	0	0	0	0	0	1	0	0	0	0	0	0	0	0	0	2	0	0	0	0
AT4TE18190	0	0	0	0	2	1	4	2	0	0	0	1	1	0	0	0	2	1	1	0
AT4TE18195	0	0	1	1	3	2	3	3	1	2	0	0	0	4	2	0	0	2	6	0
AT4TE18205	17	30	9	25	70	43	41	39	14	14	18	10	30	31	32	11	49	18	27	16
AT4TE18210	0	0	0	0	0	0	0	0	0	0	0	0	0	0	0	0	0	0	0	0
AT4TE18215	0	2	0	2	9	3	4	7	1	0	0	1	5	1	7	3	1	1	4	2
AT4TE18220	1	1	0	3	4	4	2	5	0	1	3	0	1	0	3	2	2	3	5	3
AT4TE18225	4	2	0	2	5	4	7	8	3	5	1	1	3	4	5	1	4	2	4	5
AT4TE18230	0	0	0	0	0	0	0	0	0	0	0	0	0	0	0	0	0	0	0	0
AT4TE18235	2	0	0	1	3	1	0	2	0	1	0	0	0	2	1	1	0	2	0	1
AT4TE18240	0	0	0	0	0	1	0	0	0	0	0	0	0	0	0	0	0	0	0	0
AT4TE18245	9	12	8	12	33	23	21	19	4	3	10	4	7	10	8	2	18	15	7	4
AT4TE18250	1	0	1	0	1	1	2	0	0	0	0	0	0	0	2	1	1	0	0	0
AT4TE18255	1	2	0	0	1	1	1	0	1	0	0	2	1	0	1	0	2	1	0	0
AT4TE18260	3	0	0	0	4	7	2	4	3	2	1	0	1	6	0	0	5	3	4	2
AT4TE18265	2	2	0	5	8	6	2	6	0	1	1	0	6	1	2	0	6	2	1	5
AT4TE18270	8	9	2	10	26	18	13	15	3	7	8	4	5	8	11	2	7	7	6	8
AT4TE18275	0	0	1	1	2	2	1	4	2	0	1	0	1	2	1	0	3	1	1	1
AT4TE18290	0	0	0	0	0	0	0	0	0	0	0	0	0	0	0	0	0	0	0	0
AT4TE18295	2	4	0	3	10	6	6	4	0	3	4	2	5	3	4	3	7	2	6	2
AT4TE18300	0	0	0	0	0	0	0	0	0	0	0	0	0	0	0	0	0	0	0	0
AT4TE18305	2	2	1	3	4	1	3	1	2	1	0	0	1	2	1	0	2	4	2	1
AT4TE18310	7	8	5	5	11	9	12	11	2	0	3	1	4	7	5	3	10	8	5	7
AT4TE18315	15	19	7	22	54	22	26	22	6	6	9	4	16	11	12	6	25	11	26	10
AT4TE18320	3	1	0	2	10	6	3	2	0	2	1	1	1	0	2	0	3	0	1	2
AT4TE18325	0	0	0	0	0	0	0	0	0	0	0	0	0	0	0	0	0	0	0	0
AT4TE18330	7	16	5	6	29	14	16	25	3	33	7	1	9	11	9	4	24	13	13	12
AT4TE18335	2	5	5	6	11	1	8	10	5	4	5	0	3	3	2	0	7	1	2	4
AT4TE18340	0	1	0	0	1	0	0	1	0	0	0	0	0	0	0	0	0	0	0	0
AT4TE18345	1	1	1	0	5	1	1	3	0	0	2	0	1	2	0	1	1	0	1	0
AT4TE18350	0	0	0	1	2	2	1	0	0	1	1	0	0	1	0	0	0	1	2	1
AT4TE18355	0	0	0	1	0	1	0	1	0	0	0	0	0	0	0	0	1	0	2	0
AT4TE18360	2	4	2	2	9	9	6	9	2	1	1	2	2	4	4	2	6	4	7	5
AT4TE18365	8	13	4	14	27	22	19	15	3	8	4	3	4	10	15	4	23	9	11	9
AT4TE18370	1	0	0	1	1	1	0	1	0	1	0	0	2	1	0	0	0	2	1	1
AT4TE18375	0	0	0	0	0	0	0	0	0	0	1	0	0	0	0	0	0	0	0	0
AT4TE18380	6	2	1	3	18	6	1	3	1	2	1	1	0	2	3	1	5	2	2	5
AT4TE18385	2	5	1	7	9	11	8	8	2	1	0	8	9	4	3	1	5	4	7	4
AT4TE18390	0	0	0	0	0	0	0	0	0	0	1	0	0	0	0	0	0	0	0	0
AT4TE18395	8	4	11	7	0	2	3	1	8	16	12	29	28	19	20	14	8	7	15	10
AT4TE18405	0	0	0	1	0	0	0	0	0	0	0	0	0	0	1	1	0	0	0	0
AT4TE18415	2	3	1	1	3	1	2	5	0	2	1	0	0	0	2	1	4	1	0	2
AT4TE18420	0	0	0	0	0	0	0	0	0	0	0	0	0	0	0	0	0	0	0	0
AT4TE18425	1	8	1	4	6	3	10	9	2	3	2	0	3	5	4	2	5	2	5	2
AT4TE18430	1	0	1	1	1	1	2	1	3	0	0	0	0	0	4	1	2	4	2	0
AT4TE18435	12	11	3	13	24	28	14	30	6	8	8	8	3	11	17	3	23	13	16	10
AT4TE18440	0	0	0	0	0	3	0	1	0	0	1	0	0	0	0	0	0	0	0	0
AT4TE18445	0	3	1	6	4	15	7	12	1	5	4	0	4	2	14	1	7	3	11	4
AT4TE18450	1	0	0	0	1	1	1	4	1	0	1	0	0	0	0	0	3	1	0	0
AT4TE18455	0	0	1	0	1	0	1	0	1	1	0	0	0	2	0	0	0	0	0	0
AT4TE18460	0	2	1	2	3	2	3	2	1	2	0	1	1	0	1	0	3	0	0	2
AT4TE18465	0	0	0	0	1	0	0	0	1	0	0	0	0	0	0	0	0	0	0	0
AT4TE18470	16	17	13	16	26	26	24	23	6	19	13	5	20	18	17	13	18	11	18	22
AT4TE18475	0	2	1	0	2	0	0	0	0	0	0	0	0	1	0	0	3	1	0	0
AT4TE18480	1	1	1	2	5	2	2	1	2	0	0	0	0	0	1	0	3	1	1	0
AT4TE18485	5	4	1	9	23	6	13	14	7	12	4	0	9	5	15	4	8	9	4	7
AT4TE18490	2	1	0	1	1	0	0	3	0	0	1	0	1	0	1	0	1	0	0	0
AT4TE18500	8	12	6	11	32	25	21	21	7	5	8	4	12	15	15	8	22	7	21	9
AT4TE18505	1	0	0	0	1	2	1	1	1	0	0	0	0	0	0	0	1	0	2	1
AT4TE18510	0	0	1	0	1	0	2	0	0	0	0	0	0	0	0	0	0	0	0	0
AT4TE18560	2	9	1	8	18	14	12	12	9	5	5	0	8	6	5	2	9	7	8	6
AT4TE18565	0	8	4	2	13	6	10	11	2	2	3	1	3	5	2	2	4	5	4	7
AT4TE18570	0	0	0	1	0	0	2	0	0	0	1	0	0	0	0	0	0	0	0	0
AT4TE18580	0	1	1	1	3	2	2	0	1	0	2	0	0	2	1	0	1	0	2	0
AT4TE18590	1	0	0	0	0	0	0	0	1	0	0	0	0	0	0	0	0	0	0	0
AT4TE18595	2	6	4	1	8	4	2	5	0	1	2	1	2	6	3	1	3	0	4	2
AT4TE18600	0	0	0	0	0	0	0	0	0	0	0	0	0	0	0	0	1	0	0	0
AT4TE18605	3	7	0	7	15	6	6	9	2	4	5	0	6	6	1	2	2	1	8	5
AT4TE18610	5	5	2	4	16	6	12	13	1	5	3	1	1	5	4	4	7	7	8	5
AT4TE18615	2	1	1	1	6	6	5	3	1	1	0	0	1	1	3	0	3	2	0	2
AT4TE18620	0	0	0	0	0	0	0	0	0	0	0	0	0	0	0	0	0	0	0	0
AT4TE18625	1	1	0	1	2	0	0	1	1	1	0	0	0	0	2	2	0	0	2	0
AT4TE18630	2	4	4	1	11	3	3	6	2	2	4	3	1	4	4	3	6	3	6	0
AT4TE18635	3	1	0	1	4	6	8	1	0	0	0	1	1	2	1	0	0	0	1	2
AT4TE18640	13	6	5	16	25	16	21	15	3	2	2	2	9	13	12	4	8	6	8	5
AT4TE18645	2	1	1	4	3	8	4	5	1	1	1	0	0	0	3	2	1	2	4	1
AT4TE18650	1	3	1	3	1	2	1	1	2	1	2	0	1	0	2	0	3	4	9	0
AT4TE18655	0	0	0	0	1	0	0	0	0	0	0	0	0	0	3	0	0	0	0	1
AT4TE18660	0	0	0	0	0	0	0	0	0	0	0	0	0	0	0	0	0	0	0	0
AT4TE18665	2	2	0	0	0	1	3	3	0	1	3	0	0	0	1	0	2	0	2	0
AT4TE18670	2	3	0	1	11	4	8	5	0	4	2	1	3	3	5	1	5	0	7	4
AT4TE18675	0	0	0	0	0	0	0	0	0	0	0	0	0	0	0	0	0	0	0	0
AT4TE18680	0	0	0	0	0	0	0	0	0	0	0	0	0	0	0	0	0	0	0	0
AT4TE18685	0	0	0	0	0	1	0	2	0	0	0	0	0	0	1	0	2	0	1	1
AT4TE18690	0	0	0	0	1	0	0	3	0	1	0	0	0	0	1	0	0	0	1	1
AT4TE18695	1	2	2	4	5	10	6	5	1	4	2	1	1	3	8	2	8	5	3	2
AT4TE18700	5	4	1	5	14	7	13	12	1	2	4	0	3	8	8	5	0	1	7	2
AT4TE18705	1	3	0	2	8	1	2	1	0	0	0	1	4	0	2	0	4	2	0	4
AT4TE18710	0	0	0	0	0	0	0	1	0	0	0	0	0	0	0	0	0	0	0	0
AT4TE18715	0	0	0	0	1	1	0	2	0	1	0	0	0	0	1	0	0	0	2	1
AT4TE18720	10	9	2	5	22	12	12	10	3	4	5	7	5	9	7	2	9	4	7	11
AT4TE18725	0	0	0	0	0	0	0	0	0	1	0	0	0	0	0	0	0	0	0	0
AT4TE18730	1	1	3	2	5	4	2	1	0	1	2	2	2	3	3	1	1	2	3	1
AT4TE18735	0	0	0	3	2	2	1	3	0	0	0	0	0	0	0	0	0	0	3	0
AT4TE18740	3	8	3	5	11	5	10	8	4	4	3	3	1	2	3	3	6	3	4	4
AT4TE18745	0	0	0	2	1	1	2	4	0	0	1	0	4	4	2	0	1	1	1	2
AT4TE18750	0	0	0	0	0	0	0	0	0	0	0	0	0	0	0	0	0	0	0	0
AT4TE18755	8	4	1	5	10	4	7	6	1	3	5	0	4	5	2	3	7	4	2	8
AT4TE18760	0	0	0	0	0	0	0	0	0	0	0	0	0	0	0	0	0	0	0	0
AT4TE18765	5	3	0	3	6	7	6	8	3	2	3	1	2	6	1	0	9	6	6	3
AT4TE18775	6	10	3	10	13	14	8	12	2	3	3	3	9	9	3	2	14	4	8	3
AT4TE18780	0	0	0	0	0	0	0	0	0	0	0	0	0	0	0	0	0	0	0	0
AT4TE18785	8	5	2	6	14	9	8	11	4	2	4	0	2	2	3	2	5	7	3	13
AT4TE18790	3	1	1	3	3	2	3	2	0	1	2	1	1	3	0	0	1	1	1	3
AT4TE18795	0	1	1	1	1	2	0	1	0	0	0	0	0	1	1	1	0	0	0	0
AT4TE18800	0	0	0	0	0	0	0	1	0	0	0	0	0	0	0	0	0	0	0	0
AT4TE18805	3	6	4	4	10	8	5	7	1	3	2	1	2	1	2	1	7	2	4	5
AT4TE18810	1	0	0	1	1	0	0	0	0	0	1	0	0	1	0	0	2	1	2	0
AT4TE18815	1	0	0	1	0	4	2	4	1	0	1	2	2	1	1	1	1	3	1	0
AT4TE18820	0	0	0	0	0	0	0	0	0	0	0	0	0	0	0	0	0	0	0	0
AT4TE18825	10	9	4	8	22	15	10	14	4	3	1	1	4	7	8	2	17	6	10	10
AT4TE18830	2	1	0	0	1	1	1	1	1	1	0	0	0	0	1	0	0	0	0	1
AT4TE18840	0	0	0	0	0	0	0	0	0	0	0	0	1	0	0	0	0	0	0	0
AT4TE18845	4	9	1	3	6	5	8	7	1	3	3	2	2	6	3	2	3	1	6	4
AT4TE18860	0	2	0	0	1	0	2	0	0	1	0	0	1	0	0	0	3	0	1	1
AT4TE18865	12	24	11	18	62	31	37	38	10	12	8	3	14	21	16	5	27	21	18	14
AT4TE18870	0	2	1	2	9	8	5	5	4	5	1	1	3	5	5	2	4	2	4	3
AT4TE18875	2	0	0	7	4	1	7	2	1	2	0	0	2	1	4	1	5	1	2	2
AT4TE18880	0	0	0	0	0	0	0	0	0	0	0	0	0	0	0	0	0	0	0	0
AT4TE18885	0	1	1	0	0	0	0	0	0	0	0	0	0	0	1	0	0	0	0	0
AT4TE18890	3	1	1	2	5	5	4	5	1	1	0	0	0	0	1	1	2	1	4	1
AT4TE18895	0	0	0	0	0	0	0	0	0	0	0	0	0	0	0	0	0	0	0	0
AT4TE18900	0	0	0	1	0	0	0	0	0	0	0	0	0	0	0	0	0	1	0	1
AT4TE18905	3	5	0	6	13	5	4	5	0	0	3	0	2	3	3	1	3	2	10	3
AT4TE18910	0	0	0	0	0	0	0	0	0	0	0	0	0	0	0	0	0	0	0	0
AT4TE18915	3	4	2	4	8	3	5	5	0	1	1	1	4	3	1	3	3	1	2	4
AT4TE18920	0	1	0	2	2	1	0	1	1	0	1	0	0	2	1	0	2	0	0	1
AT4TE18925	1	0	1	1	0	0	3	1	1	1	0	0	2	1	1	1	2	0	1	1
AT4TE18930	0	0	0	0	0	0	0	0	0	0	0	0	0	0	0	0	0	0	0	0
AT4TE18935	0	0	0	3	3	0	0	0	0	1	0	0	0	0	0	0	0	0	1	0
AT4TE18940	1	0	0	1	2	1	2	0	1	0	0	0	1	0	1	1	2	1	2	0
AT4TE18945	1	0	0	0	1	3	1	2	0	0	0	0	0	2	0	0	0	1	1	0
AT4TE18950	0	0	0	0	1	1	1	0	0	0	0	0	0	1	1	0	0	0	0	0
AT4TE18955	2	3	0	1	7	4	6	5	0	4	3	1	1	3	5	1	4	4	4	7
AT4TE18960	0	0	0	0	1	0	1	0	0	0	0	0	0	0	0	0	0	0	0	0
AT4TE18965	0	0	0	0	0	1	2	0	0	0	0	0	1	1	0	0	0	0	1	0
AT4TE18990	0	1	0	0	0	0	1	0	0	0	0	0	0	0	1	0	0	1	1	0
AT4TE18995	5	9	3	6	11	6	5	11	4	3	3	1	8	4	3	2	1	6	5	6
AT4TE19000	0	0	0	0	0	0	0	0	0	0	0	0	0	0	0	0	0	0	0	0
AT4TE19010	0	0	0	0	0	0	0	0	0	0	0	0	0	0	0	0	0	0	0	0
AT4TE19015	0	0	0	0	0	1	2	0	0	1	0	0	1	1	0	0	2	0	0	1
AT4TE19020	1	1	0	0	1	1	2	0	0	1	0	0	0	0	3	0	1	0	2	2
AT4TE19025	3	0	3	4	8	5	6	6	1	2	0	0	2	0	8	3	5	4	3	3
AT4TE19030	8	9	5	8	20	16	15	12	4	4	3	0	6	12	12	4	26	10	12	9
AT4TE19035	2	0	0	3	2	4	2	4	1	0	2	0	1	0	0	1	2	1	2	0
AT4TE19040	7	7	0	6	14	17	10	9	3	8	6	1	8	10	9	6	9	12	7	4
AT4TE19045	0	0	0	0	0	0	0	0	0	0	0	0	0	0	0	0	0	0	0	0
AT4TE19050	1	0	2	0	4	8	3	5	1	1	1	0	1	2	4	1	3	2	4	3
AT4TE19055	5	2	3	8	11	7	3	11	1	5	4	0	4	4	2	1	4	1	13	2
AT4TE19060	0	0	0	0	1	0	0	0	0	1	0	0	0	0	0	0	1	0	0	0
AT4TE19065	1	2	4	1	4	5	1	6	3	0	0	1	1	3	3	1	3	2	1	0
AT4TE19070	1	0	0	0	0	0	1	0	0	1	0	0	0	1	0	0	0	0	0	0
AT4TE19075	3	3	1	2	2	4	3	4	1	1	3	0	1	3	4	0	1	1	1	1
AT4TE19080	0	0	0	0	0	0	0	0	0	0	0	0	0	0	0	0	0	0	0	0
AT4TE19085	0	0	0	0	0	0	0	0	0	0	0	0	0	0	0	0	0	0	0	0
AT4TE19090	2	3	2	1	6	3	1	3	0	0	0	1	2	1	2	0	1	0	3	0
AT4TE19095	0	1	0	0	0	0	1	0	0	0	0	0	0	2	1	0	0	0	1	0
AT4TE19100	0	2	0	0	3	5	1	6	0	0	0	0	1	1	2	1	1	1	0	2
AT4TE19105	0	0	1	2	0	0	0	1	1	0	0	0	0	1	0	2	2	0	1	0
AT4TE19110	0	1	2	5	5	3	0	2	6	1	1	0	2	5	2	3	1	0	2	0
AT4TE19115	0	4	0	2	3	6	3	1	1	2	2	0	1	5	3	3	1	1	7	1
AT4TE19120	0	0	0	0	0	0	0	0	0	1	0	0	0	0	0	1	0	0	0	0
AT4TE19125	0	0	0	1	0	0	0	1	1	0	1	0	0	0	1	0	0	0	1	0
AT4TE19130	2	5	1	4	8	7	6	7	0	1	3	0	3	7	2	0	8	5	2	2
AT4TE19135	6	16	5	11	26	21	16	14	6	6	2	1	10	8	14	3	9	2	11	7
AT4TE19140	1	1	0	1	1	1	3	2	0	1	1	2	1	1	1	0	2	0	0	0
AT4TE19145	0	0	0	0	0	0	0	0	0	0	0	0	0	0	0	0	0	0	0	0
AT4TE19150	4	4	2	2	15	11	13	9	2	4	3	0	5	6	5	4	11	3	6	6
AT4TE19155	0	0	0	0	0	0	0	0	0	0	0	0	0	0	0	0	0	0	0	0
AT4TE19160	0	0	0	0	0	0	0	0	0	0	0	0	0	0	0	0	0	0	0	0
AT4TE19165	0	0	0	0	0	0	0	0	0	0	0	0	0	0	0	0	0	0	0	0
AT4TE19170	4	4	1	3	11	9	7	7	3	2	2	1	4	5	3	1	5	4	3	5
AT4TE19175	0	0	0	0	0	0	0	0	0	0	0	0	0	0	0	0	0	0	0	0
AT4TE19180	4	2	4	2	3	1	5	3	0	0	4	0	3	1	4	1	1	2	1	1
AT4TE19190	0	0	0	0	0	0	1	0	0	0	0	0	0	0	0	0	0	0	0	0
AT4TE19195	4	0	2	1	1	4	3	2	2	0	0	2	4	1	2	1	5	1	1	0
AT4TE19200	1	1	0	0	1	2	2	2	1	0	0	0	0	1	0	0	1	0	1	0
AT4TE19205	0	0	0	0	0	0	0	0	0	0	0	0	0	0	0	0	0	0	0	0
AT4TE19210	0	1	0	0	0	1	0	0	0	0	0	0	0	0	0	0	0	1	0	0
AT4TE19290	0	2	2	3	5	4	3	1	2	0	0	0	1	1	1	1	3	0	2	1
AT4TE19295	1	3	0	2	2	4	5	3	3	0	1	0	1	0	3	2	8	4	4	4
AT4TE19300	2	5	0	1	5	5	5	1	0	1	1	0	1	1	2	1	3	2	3	3
AT4TE19305	1	0	0	0	2	1	1	3	1	1	0	0	0	1	1	2	3	0	0	1
AT4TE19310	0	0	0	0	0	0	0	0	0	0	0	0	0	0	0	0	0	0	0	0
AT4TE19315	2	3	0	0	2	6	2	6	0	1	0	1	2	4	3	0	1	4	2	2
AT4TE19320	1	3	3	2	1	3	6	4	0	0	1	1	2	2	2	1	2	2	2	1
AT4TE19325	1	1	1	3	4	5	5	2	0	1	0	1	2	4	3	0	4	1	3	1
AT4TE19330	2	2	1	3	4	10	7	1	1	2	2	1	4	3	1	2	3	3	0	3
AT4TE19335	0	0	0	0	0	0	0	0	0	0	0	0	0	0	0	0	0	0	0	0
AT4TE19340	10	6	2	4	6	4	6	0	0	0	0	0	2	6	3	1	1	0	2	3
AT4TE19345	0	0	0	0	0	0	0	0	0	0	0	0	0	0	0	0	0	0	0	0
AT4TE19350	1	0	0	0	0	1	0	0	0	0	0	1	0	0	0	0	1	1	0	0
AT4TE19360	1	3	0	0	1	1	1	0	2	1	0	0	2	0	1	0	1	2	0	1
AT4TE19365	1	0	0	1	1	1	0	1	0	1	0	0	0	0	0	0	0	0	0	0
AT4TE19370	4	0	2	3	13	4	3	6	2	4	1	0	3	5	4	0	5	3	2	3
AT4TE19375	0	0	0	0	0	0	0	0	0	0	0	0	0	0	0	0	0	0	0	0
AT4TE19380	1	0	0	1	20	2	1	5	1	2	0	2	3	9	2	1	2	0	1	3
AT4TE19385	0	0	0	0	0	0	0	0	0	0	0	0	0	0	0	0	0	0	0	0
AT4TE19390	0	0	0	0	1	1	0	0	0	0	0	0	0	0	0	0	0	0	1	0
AT4TE19395	4	2	2	15	10	4	3	8	3	2	2	1	3	4	2	1	1	2	6	3
AT4TE19400	0	1	0	1	2	1	1	1	0	2	2	0	2	2	1	0	0	0	0	1
AT4TE19405	8	9	3	5	20	10	11	17	6	4	6	2	6	6	10	1	13	10	5	12
AT4TE19410	0	0	0	0	0	0	0	0	0	0	0	0	0	1	0	0	0	0	0	0
AT4TE19415	1	1	0	0	2	1	0	0	0	0	0	1	0	0	0	1	0	1	1	0
AT4TE19420	0	0	0	0	2	0	0	0	0	0	0	0	0	0	0	0	0	0	0	0
AT4TE19430	0	0	0	1	0	1	6	2	0	1	1	0	4	4	0	1	1	6	5	3
AT4TE19435	0	1	0	0	1	0	3	0	0	0	1	0	1	1	0	0	2	0	0	1
AT4TE19440	2	0	2	0	5	1	4	0	1	1	2	0	1	1	4	0	2	1	1	0
AT4TE19445	2	4	0	4	8	2	3	3	0	3	1	1	3	3	1	1	2	2	1	0
AT4TE19450	4	9	4	4	20	11	15	11	1	5	3	2	6	5	3	2	4	9	5	4
AT4TE19455	0	0	0	0	0	0	0	0	0	0	0	0	0	0	0	0	0	0	0	0
AT4TE19460	0	0	0	0	0	0	0	0	0	0	0	0	0	0	0	0	0	0	0	0
AT4TE19465	0	0	0	0	0	1	0	0	0	0	0	0	0	0	0	0	0	0	0	0
AT4TE19470	11	7	3	7	24	10	9	16	3	3	2	0	7	9	12	4	11	10	7	4
AT4TE19475	1	0	0	0	0	0	0	2	0	1	0	0	0	0	0	0	0	0	1	0
AT4TE19480	0	2	0	2	0	1	0	1	0	0	0	0	0	0	1	0	2	0	2	0
AT4TE19485	0	1	0	3	2	1	3	5	2	1	1	1	0	1	0	0	4	4	2	0
AT4TE19490	0	1	0	0	0	0	0	0	0	0	0	0	0	0	0	0	0	0	0	0
AT4TE19495	1	1	0	1	3	0	0	1	0	0	0	1	0	2	0	1	1	0	1	0
AT4TE19500	3	1	0	0	2	0	0	1	0	0	0	0	0	0	0	0	1	0	0	0
AT4TE19505	0	3	0	0	3	1	1	3	1	1	0	0	0	2	0	0	1	2	1	0
AT4TE19515	0	1	1	2	1	2	0	0	0	1	0	2	1	4	0	0	0	3	0	0
AT4TE19520	1	1	0	1	2	0	2	1	0	0	0	1	0	0	1	1	2	0	1	0
AT4TE19525	0	0	0	0	0	0	0	0	0	0	0	0	0	1	0	0	0	0	0	1
AT4TE19530	80	56	90	44	47	19	49	29	27	64	56	65	111	49	112	35	95	39	56	58
AT4TE19535	4	3	0	8	1	1	11	1	0	0	6	5	0	2	7	0	4	1	3	3
AT4TE19540	1	0	0	0	0	1	5	0	0	0	0	0	0	0	3	0	2	0	0	1
AT4TE19545	3	4	1	10	4	2	4	2	3	1	3	3	3	3	5	0	1	1	3	3
AT4TE19550	3	0	1	5	12	3	2	6	1	13	8	0	3	1	1	8	1	4	4	3
AT4TE19555	0	0	0	0	0	0	0	0	0	0	0	0	0	0	0	0	0	0	0	0
AT4TE19560	1	3	0	1	6	6	4	3	0	1	0	2	3	3	2	1	10	2	2	0
AT4TE19565	1	0	0	0	2	1	1	2	0	0	1	0	1	0	3	2	3	1	1	0
AT4TE19570	0	1	0	0	0	0	0	0	0	0	0	0	0	0	0	0	0	0	0	0
AT4TE19575	0	0	0	0	0	0	0	0	0	0	0	0	0	0	0	0	0	0	0	0
AT4TE19580	0	0	0	0	0	0	0	0	0	0	0	0	0	0	0	0	0	0	1	0
AT4TE19585	20	28	27	32	58	2	7	6	22	21	8	31	42	22	48	45	22	5	16	29
AT4TE19590	1	0	0	2	1	0	0	0	0	0	0	0	1	2	2	4	7	0	3	0
AT4TE19595	0	0	0	0	1	0	0	0	0	0	0	1	3	0	0	0	0	0	0	1
AT4TE19605	0	0	0	0	0	0	1	0	0	0	0	0	0	0	0	0	0	0	0	0
AT4TE19610	1	5	2	16	8	7	8	10	1	4	2	1	1	4	5	0	1	8	3	4
AT4TE19615	0	0	0	0	0	0	0	0	0	0	0	0	0	0	0	0	0	0	0	0
AT4TE19620	0	0	0	0	0	0	0	0	0	0	0	0	0	0	0	0	0	0	0	0
AT4TE19625	7	13	4	4	8	7	7	9	1	11	2	11	6	3	7	3	10	4	5	3
AT4TE19630	0	1	0	0	1	0	2	1	0	0	0	0	1	0	0	0	2	1	0	2
AT4TE19635	0	0	0	0	0	0	0	0	0	0	0	0	0	0	0	0	0	0	0	0
AT4TE19645	0	2	2	4	7	2	6	6	1	0	3	0	3	4	13	1	1	2	2	2
AT4TE19650	0	0	0	0	0	0	0	0	0	0	0	0	0	0	0	0	0	0	0	0
AT4TE19655	13	15	9	14	19	21	13	10	2	5	5	3	13	5	13	8	11	9	5	5
AT4TE19660	0	0	0	0	0	0	0	0	0	0	0	0	0	0	0	0	0	0	0	0
AT4TE19665	0	0	0	0	0	0	0	0	0	0	0	0	0	0	0	0	0	0	0	0
AT4TE19670	0	0	0	1	2	1	1	2	0	0	1	0	0	0	0	0	1	2	0	0
AT4TE19675	20	15	1	9	28	23	15	29	4	6	5	4	8	11	15	3	15	9	11	11
AT4TE19680	0	0	1	1	2	0	0	4	0	0	0	0	0	1	0	0	1	0	0	1
AT4TE19685	1	1	0	2	2	1	0	4	0	0	0	0	0	0	0	0	1	0	0	0
AT4TE19690	3	4	1	2	5	1	4	2	1	1	2	0	1	4	0	2	1	3	2	2
AT4TE19695	0	0	0	0	0	0	0	0	0	0	0	0	0	0	0	0	0	0	0	0
AT4TE19700	0	0	0	0	2	0	0	0	0	0	0	0	0	0	0	0	1	0	1	0
AT4TE19705	0	0	0	1	2	0	0	2	0	0	0	0	2	1	1	0	0	1	1	1
AT4TE19710	2	1	1	1	3	5	4	2	1	0	2	0	3	2	1	0	0	3	1	3
AT4TE19715	2	4	2	4	9	7	6	7	2	3	1	1	5	2	3	2	4	5	5	2
AT4TE19725	0	0	0	0	0	0	0	0	0	0	0	0	0	0	0	0	0	0	0	0
AT4TE19730	6	6	1	7	14	11	3	8	1	1	3	0	6	2	6	3	7	6	4	8
AT4TE19735	1	0	0	0	0	0	0	1	0	0	0	0	1	0	0	0	0	0	0	0
AT4TE19740	7	13	2	4	10	10	11	15	3	7	2	2	4	2	5	1	3	2	0	3
AT4TE19745	0	0	1	0	0	0	0	0	0	0	0	0	0	0	0	1	0	0	0	1
AT4TE19755	11	16	4	14	35	20	21	32	6	5	8	5	14	11	10	1	27	12	13	13
AT4TE19760	0	0	0	0	0	0	1	1	0	0	0	0	0	0	0	0	0	0	0	0
AT4TE19780	13	7	5	14	12	17	15	16	4	1	6	4	6	8	5	2	10	5	11	12
AT4TE19800	0	0	0	0	0	0	0	0	0	1	0	0	0	0	0	0	0	0	0	1
AT4TE19805	0	1	0	0	1	2	0	0	0	0	0	0	0	0	0	1	0	0	0	0
AT4TE19810	4	7	3	4	11	4	7	12	1	3	4	3	4	7	5	2	7	6	12	2
AT4TE19815	6	1	0	4	3	5	7	4	1	0	0	0	2	1	2	1	2	1	3	1
AT4TE19825	1	1	0	2	3	1	3	2	1	2	1	1	0	0	0	0	0	0	3	1
AT4TE19830	8	11	6	11	31	18	6	19	3	8	4	2	11	7	4	7	14	6	14	18
AT4TE19835	5	5	3	4	10	6	10	7	1	3	3	1	2	5	4	1	4	3	4	2
AT4TE19840	1	4	0	0	4	3	1	2	1	0	2	1	2	1	0	0	4	3	1	3
AT4TE19845	9	4	1	6	9	9	10	9	1	2	2	1	2	4	4	0	8	6	4	5
AT4TE19850	3	7	3	8	9	10	7	11	2	2	1	2	7	5	7	6	9	1	5	4
AT4TE19855	0	0	0	0	0	0	0	0	0	0	0	0	0	0	0	0	0	0	0	0
AT4TE19860	3	5	1	6	12	7	7	8	2	2	3	3	2	6	3	1	5	3	6	7
AT4TE19865	0	0	0	0	0	0	0	0	0	0	0	0	0	0	0	0	0	0	0	0
AT4TE19870	1	1	0	0	0	1	0	0	0	1	0	0	1	0	0	0	1	0	0	2
AT4TE19875	4	6	1	5	12	7	5	9	2	4	1	1	7	4	8	2	3	0	8	7
AT4TE19880	0	0	0	0	0	0	0	0	0	0	0	0	0	0	0	0	0	0	0	0
AT4TE19885	0	0	0	0	3	3	1	1	1	1	1	0	2	1	3	0	2	1	2	0
AT4TE19890	0	0	0	0	2	0	1	1	0	0	0	0	0	0	0	0	1	0	2	0
AT4TE19895	0	0	0	1	0	0	0	0	0	0	0	0	0	0	0	0	1	0	0	0
AT4TE19900	5	8	4	8	21	17	13	15	6	1	5	2	6	5	13	2	11	8	13	11
AT4TE19905	2	3	0	3	10	11	9	11	2	5	1	3	5	7	4	0	6	2	4	6
AT4TE19910	6	6	2	14	22	15	21	22	2	9	3	3	10	8	12	3	11	11	9	8
AT4TE19915	13	27	6	14	40	40	32	43	6	7	11	5	15	25	38	4	23	9	42	16
AT4TE19920	1	1	0	2	0	1	4	0	0	0	0	0	2	0	3	0	1	0	0	1
AT4TE19925	2	4	1	5	6	2	4	8	2	1	2	2	3	1	11	0	4	2	4	3
AT4TE19935	3	5	1	7	20	8	11	11	2	4	3	1	6	7	6	1	4	4	7	9
AT4TE19940	0	0	0	0	0	0	1	0	0	1	0	0	0	0	0	0	1	0	0	0
AT4TE19945	1	0	0	2	5	1	0	2	0	3	0	0	1	2	1	0	2	0	1	3
AT4TE19955	1	3	0	6	7	7	8	6	1	1	2	0	0	3	1	0	4	1	2	1
AT4TE19960	0	0	0	0	1	0	0	0	0	0	0	0	0	0	0	0	0	1	0	0
AT4TE19965	2	1	1	1	2	2	0	3	0	1	1	0	2	1	1	0	0	1	1	4
AT4TE19970	30	43	22	33	19	11	11	24	60	59	89	80	31	47	36	32	46	9	24	30
AT4TE19975	3	7	6	4	1	0	1	0	2	5	4	6	4	9	1	1	2	3	5	5
AT4TE19980	7	2	0	2	4	3	9	2	1	1	1	0	3	5	6	3	4	2	5	4
AT4TE20010	0	0	0	1	0	0	1	0	0	0	0	0	0	0	0	0	0	1	0	0
AT4TE20015	0	1	0	0	0	0	1	0	0	0	0	0	0	0	0	0	0	0	0	1
AT4TE20020	0	1	1	1	4	2	2	1	0	2	1	1	0	1	1	0	1	0	0	0
AT4TE20025	0	0	0	1	0	0	0	1	0	1	0	0	1	0	0	0	2	0	0	1
AT4TE20030	0	0	0	0	0	0	0	0	0	0	2	0	0	0	0	0	0	0	0	0
AT4TE20040	0	0	0	0	0	0	2	1	0	0	0	0	0	0	2	0	1	1	0	2
AT4TE20045	0	0	0	0	0	0	0	0	0	0	0	0	0	0	0	0	0	0	0	0
AT4TE20050	2	3	0	2	4	2	9	4	0	3	1	1	2	3	2	3	4	3	5	1
AT4TE20055	0	0	0	0	1	0	3	0	0	0	0	0	0	1	1	0	0	0	1	0
AT4TE20060	1	1	0	1	0	0	0	0	0	0	0	0	0	0	0	0	0	0	0	0
AT4TE20065	0	0	0	0	0	0	0	0	0	0	0	0	0	0	0	0	0	0	0	0
AT4TE20070	0	1	0	0	1	0	0	1	0	0	0	0	0	0	0	0	0	0	0	1
AT4TE20075	19	50	21	51	81	41	43	51	15	22	25	10	25	22	25	8	40	18	23	19
AT4TE20080	0	0	0	0	0	0	0	0	0	0	0	0	0	0	0	0	0	0	0	0
AT4TE20085	3	2	2	0	7	3	4	7	0	1	0	1	1	1	0	0	6	2	3	1
AT4TE20090	0	1	0	0	1	0	1	0	0	0	0	0	0	0	0	0	0	0	0	0
AT4TE20095	0	3	0	2	11	5	5	6	0	1	5	0	3	1	2	2	3	0	2	2
AT4TE20120	5	17	5	8	23	13	11	18	6	2	2	1	7	10	11	4	15	6	13	6
AT4TE20125	2	2	4	3	7	3	7	5	0	1	2	2	2	5	2	0	0	6	10	11
AT4TE20130	1	6	1	0	6	0	4	2	1	1	1	0	1	0	5	1	1	0	3	3
AT4TE20150	0	1	0	1	0	1	3	0	0	1	0	0	0	0	1	0	1	1	0	0
AT4TE20155	0	0	2	0	0	0	1	0	0	0	0	0	1	0	0	0	0	0	3	0
AT4TE20160	1	3	0	3	8	3	6	2	0	2	2	0	2	3	3	0	3	0	3	1
AT4TE20165	0	0	0	0	0	0	0	0	0	0	0	0	0	0	0	0	0	0	0	0
AT4TE20170	0	0	0	0	0	0	0	0	0	0	0	0	0	0	0	0	0	0	0	0
AT4TE20175	1	0	0	1	6	1	4	3	1	1	1	1	1	4	3	1	2	1	0	0
AT4TE20180	1	0	0	2	0	0	0	2	1	2	0	0	0	0	0	0	0	0	0	1
AT4TE20185	2	1	1	1	5	1	4	2	1	3	1	0	2	3	1	1	4	2	3	0
AT4TE20190	0	0	1	0	0	0	0	0	0	0	0	0	0	0	0	0	0	0	0	0
AT4TE20195	0	0	0	0	1	0	2	0	0	1	0	0	0	1	0	0	0	1	1	0
AT4TE20200	0	0	0	0	0	0	0	0	0	0	0	0	0	0	0	0	0	0	0	0
AT4TE20205	4	0	0	4	10	2	8	3	1	1	0	1	2	2	5	0	6	3	1	3
AT4TE20210	2	4	3	2	7	4	1	4	1	3	2	1	4	2	5	0	4	0	2	1
AT4TE20215	0	0	0	0	0	0	0	1	0	0	0	0	0	0	0	0	0	0	0	0
AT4TE20220	0	1	1	1	2	2	5	5	0	0	0	1	0	3	1	0	0	3	2	0
AT4TE20225	2	1	2	0	2	1	2	1	0	0	5	1	0	1	1	1	1	0	0	0
AT4TE20230	0	0	0	0	0	0	0	1	0	1	0	0	0	0	1	0	1	0	0	1
AT4TE20235	0	0	0	0	0	0	0	0	0	0	0	0	0	0	0	0	0	0	0	0
AT4TE20240	0	0	0	0	0	0	0	0	0	0	0	0	0	0	0	0	0	0	0	0
AT4TE20245	1	6	1	2	7	3	2	2	1	0	0	56	1	5	4	4	3	5	9	3
AT4TE20250	3	6	2	5	1	3	1	3	8	10	11	12	26	5	18	5	17	9	13	9
AT4TE20255	3	4	3	1	5	5	5	6	6	8	10	6	13	11	11	7	24	11	10	7
AT4TE20260	0	0	0	0	0	0	0	0	0	0	0	0	0	0	0	0	0	0	0	0
AT4TE20265	0	0	0	0	0	0	0	0	0	0	0	0	0	0	0	0	0	0	0	0
AT4TE20270	1	4	0	2	8	1	1	5	0	3	1	2	0	1	2	1	1	2	2	0
AT4TE20275	2	3	0	0	5	3	0	10	1	1	1	0	1	4	1	0	2	0	0	1
AT4TE20280	1	4	0	2	2	1	2	0	0	1	0	0	0	0	1	0	4	0	2	3
AT4TE20285	1	0	0	0	23	0	1	2	1	0	0	0	0	0	0	0	1	0	1	0
AT4TE20290	0	0	0	1	0	0	1	0	0	0	0	0	1	0	0	0	0	0	0	1
AT4TE20295	1	2	3	3	5	1	6	6	1	0	0	0	0	3	2	0	5	1	4	2
AT4TE20300	0	4	1	2	6	5	2	4	1	2	0	0	1	2	0	0	3	1	1	6
AT4TE20305	0	0	0	0	0	0	0	0	0	0	0	0	0	0	0	0	0	0	0	0
AT4TE20310	0	0	0	0	0	0	0	0	0	0	0	0	0	0	0	0	0	0	0	0
AT4TE20315	1	0	1	0	1	3	3	3	0	2	0	0	2	0	1	0	1	2	1	0
AT4TE20320	0	0	0	0	4	0	1	2	0	0	1	0	0	0	0	0	0	0	2	1
AT4TE20325	0	1	0	0	0	0	1	0	0	1	1	0	0	0	0	0	1	2	0	0
AT4TE20330	0	1	0	1	1	2	0	5	0	1	0	0	0	0	0	0	0	0	1	0
AT4TE20335	0	0	0	0	2	1	0	0	0	0	0	0	0	0	0	0	1	0	0	0
AT4TE20340	0	0	1	1	1	0	1	0	1	0	0	1	0	0	0	0	0	0	1	1
AT4TE20345	0	0	1	0	1	0	2	0	0	0	0	0	0	0	0	0	0	0	0	0
AT4TE20370	1	0	0	1	0	0	0	1	1	1	0	0	0	0	0	0	0	0	0	0
AT4TE20375	0	1	0	1	0	1	1	1	0	0	0	1	0	0	1	1	0	1	1	0
AT4TE20385	0	2	1	0	0	1	0	1	0	2	0	1	0	1	53	0	1	1	0	0
AT4TE20390	0	1	0	0	0	1	1	0	0	0	0	0	0	0	2	0	0	0	0	0
AT4TE20395	0	0	0	0	0	0	0	0	0	0	0	0	0	0	0	0	0	0	0	0
AT4TE20400	12	10	4	10	29	22	23	21	3	8	4	2	12	10	27	1	10	9	10	17
AT4TE20405	0	2	0	0	0	0	0	0	0	0	0	0	0	0	0	0	0	0	0	0
AT4TE20410	1	0	1	0	0	0	0	1	0	0	0	0	0	0	0	0	1	0	1	0
AT4TE20415	1	1	1	0	1	2	1	0	0	0	0	0	0	0	0	0	1	0	0	1
AT4TE20420	0	0	0	0	0	0	0	0	1	1	0	0	0	1	1	0	0	0	1	1
AT4TE20425	1	3	0	4	6	4	1	3	1	0	0	0	1	2	2	2	5	1	3	4
AT4TE20430	0	0	0	0	0	1	0	0	0	0	0	0	0	0	0	0	0	0	0	0
AT4TE20435	1	5	1	1	3	4	2	2	0	0	1	1	3	0	6	0	3	1	0	0
AT4TE20440	0	0	1	1	2	2	0	1	0	0	0	0	0	0	0	0	0	0	1	0
AT4TE20445	0	2	0	0	0	0	0	0	0	0	0	0	0	1	0	0	0	1	0	0
AT4TE20450	1	1	1	2	2	7	7	3	2	1	1	0	0	1	3	0	1	1	4	0
AT4TE20455	0	1	0	0	0	0	0	0	0	0	1	0	0	0	0	0	0	1	1	0
AT4TE20460	1	0	0	0	1	0	0	0	0	0	0	0	0	0	0	0	0	0	0	0
AT4TE20465	0	0	0	0	0	0	0	0	0	0	0	0	0	0	0	0	0	0	0	0
AT4TE20470	0	0	0	2	1	3	0	0	0	0	0	0	1	4	1	0	1	1	1	1
AT4TE20475	0	0	0	0	0	0	0	0	0	0	0	0	0	0	0	0	0	0	0	0
AT4TE20480	0	0	0	0	0	0	0	0	0	0	0	0	0	0	0	0	0	0	0	0
AT4TE20485	0	0	1	0	0	1	2	2	2	0	1	1	0	1	2	0	2	1	1	1
AT4TE20490	0	0	0	2	4	2	3	3	2	0	2	0	1	0	0	0	2	0	0	1
AT4TE20495	0	0	0	0	0	0	0	0	0	0	0	0	0	0	0	0	0	0	0	0
AT4TE20500	1	1	0	0	3	3	4	2	3	4	2	1	0	1	2	0	0	1	3	1
AT4TE20505	0	0	0	0	0	0	0	0	0	0	0	0	0	0	0	0	0	0	0	0
AT4TE20510	4	6	5	6	14	9	8	2	4	4	2	2	5	2	18	2	3	2	7	2
AT4TE20515	0	1	2	1	4	1	2	3	7	0	0	0	0	2	4	0	1	1	1	2
AT4TE20520	2	6	1	1	7	4	1	5	9	0	1	2	2	2	11	0	7	4	6	4
AT4TE20530	1	0	0	0	2	0	3	0	0	1	1	0	0	0	1	0	0	1	0	0
AT4TE20535	9	4	1	8	10	7	10	5	6	2	5	2	6	4	3	0	5	4	4	5
AT4TE20540	0	0	0	0	0	1	0	0	0	0	0	0	1	0	0	0	0	0	0	0
AT4TE20545	1	3	0	2	2	1	3	2	1	1	0	0	2	0	0	1	3	0	1	2
AT4TE20570	2	0	1	0	0	2	1	1	1	0	0	0	2	0	0	0	2	0	1	0
AT4TE20575	0	0	0	0	0	1	0	0	0	1	2	0	0	0	0	0	0	0	0	0
AT4TE20580	1	1	0	0	2	0	1	0	0	0	1	1	0	1	2	0	0	0	0	0
AT4TE20585	0	0	0	0	0	0	0	0	0	0	0	0	0	0	0	0	0	0	0	0
AT4TE20590	0	0	0	0	0	0	0	0	0	0	0	0	0	0	0	0	0	0	0	0
AT4TE20595	1	0	1	1	0	0	0	1	0	1	1	0	0	0	1	0	0	0	0	0
AT4TE20600	0	0	1	2	2	2	4	0	1	1	0	0	1	1	1	0	1	0	0	0
AT4TE20605	0	0	0	0	0	0	2	1	0	0	0	0	0	1	0	0	0	1	1	1
AT4TE20610	1	1	0	3	0	2	1	0	1	1	0	0	3	0	2	0	2	1	3	1
AT4TE20615	1	0	1	0	1	3	1	1	0	0	0	1	1	1	2	0	0	0	1	1
AT4TE20620	2	2	0	0	6	5	6	5	2	3	0	0	0	2	3	0	2	1	1	7
AT4TE20625	0	0	0	0	0	0	0	0	0	0	0	0	0	0	0	0	0	0	0	0
AT4TE20630	0	0	0	0	0	0	0	0	0	0	0	0	0	0	0	0	0	0	0	0
AT4TE20635	0	0	0	0	0	0	0	0	0	0	0	0	0	0	0	0	0	0	0	0
AT4TE20640	2	2	2	0	9	5	4	4	2	1	0	0	2	2	1	1	3	5	3	2
AT4TE20645	1	1	0	0	4	3	0	2	1	1	0	0	1	0	0	0	1	2	1	1
AT4TE20650	4	4	2	4	9	4	9	6	1	3	2	0	1	3	0	2	3	1	6	2
AT4TE20655	0	0	0	0	0	0	0	0	0	0	0	0	0	0	0	0	0	0	0	0
AT4TE20660	0	0	0	0	0	0	0	0	0	0	0	0	0	0	0	0	0	0	0	0
AT4TE20665	0	0	0	1	0	0	0	0	0	0	1	0	0	0	0	0	0	1	0	0
AT4TE20670	0	3	0	1	1	1	1	2	0	1	0	0	1	0	2	0	1	0	2	0
AT4TE20675	0	0	0	0	0	0	0	0	0	0	0	0	0	0	0	0	0	0	0	0
AT4TE20680	0	0	0	0	0	0	0	0	0	0	0	1	0	0	0	0	0	1	0	1
AT4TE20685	0	1	0	0	1	2	0	0	1	0	0	0	0	0	0	0	2	0	0	2
AT4TE20690	1	2	2	3	3	1	1	1	2	0	1	0	2	2	4	0	0	1	1	0
AT4TE20695	0	0	0	0	0	0	0	0	0	0	0	0	0	0	0	0	0	1	0	0
AT4TE20700	0	0	0	0	1	0	0	0	0	0	0	0	0	0	0	0	0	0	0	0
AT4TE20705	2	0	0	2	9	3	0	3	1	1	1	0	0	3	2	1	2	2	0	3
AT4TE20710	0	2	0	0	4	2	0	2	1	1	2	0	1	0	1	0	0	1	0	1
AT4TE20715	7	4	16	2	2	2	1	2	2	3	17	14	23	6	13	8	11	1	7	9
AT4TE20720	4	3	0	3	0	1	1	2	0	0	5	3	6	0	1	0	1	0	5	2
AT4TE20725	0	0	0	0	0	0	0	0	0	0	0	0	0	0	0	0	0	0	0	1
AT4TE20730	71	88	58	70	37	14	38	54	60	120	150	96	177	103	126	110	97	43	128	64
AT4TE20735	0	0	1	0	0	1	0	0	1	3	0	0	4	2	0	5	1	2	5	0
AT4TE20740	0	1	0	4	0	0	0	0	0	0	0	1	3	0	1	2	2	1	0	1
AT4TE20745	29	37	17	46	85	44	95	21	22	59	18	15	123	61	43	60	112	46	137	96
AT4TE20760	0	0	0	0	0	0	0	0	0	0	0	0	0	0	0	0	0	0	0	0
AT4TE20765	0	0	0	0	1	1	0	0	0	0	0	0	0	1	0	0	0	0	0	0
AT4TE20775	1	4	1	3	5	6	5	7	0	0	0	0	0	1	2	0	1	1	1	1
AT4TE20780	0	0	0	0	1	0	0	1	0	0	0	0	1	0	0	0	0	0	1	0
AT4TE20785	0	2	0	0	0	1	1	1	0	0	1	0	1	0	0	1	0	0	1	0
AT4TE20790	0	0	0	0	0	0	0	0	0	0	0	0	0	1	0	0	0	0	0	0
AT4TE20795	0	0	0	0	0	0	0	0	0	0	0	0	0	0	0	0	0	0	0	0
AT4TE20800	6	6	2	6	23	9	10	11	3	2	6	0	7	3	7	0	4	6	18	3
AT4TE20805	0	0	0	2	3	1	2	3	0	3	1	0	2	0	1	0	1	2	0	1
AT4TE20810	0	0	0	0	0	0	0	0	0	0	0	0	0	0	0	0	1	0	0	0
AT4TE20815	6	4	1	4	14	12	5	9	4	6	2	3	3	4	8	1	8	4	6	7
AT4TE20825	0	0	0	0	1	0	0	0	0	0	0	0	0	0	0	0	0	1	0	0
AT4TE20830	0	0	0	0	0	0	0	1	0	0	0	0	1	0	1	0	2	0	0	0
AT4TE20835	0	0	0	0	0	0	0	0	0	0	0	0	0	0	0	0	0	0	0	0
AT4TE20840	2	1	0	1	6	2	6	4	0	0	0	1	0	1	2	0	0	2	0	2
AT4TE20845	0	0	0	0	0	0	0	0	0	0	0	0	0	0	0	0	0	0	0	0
AT4TE20850	0	0	0	0	0	0	0	0	0	0	0	0	0	0	0	0	0	0	0	0
AT4TE20855	0	0	0	0	0	0	1	2	0	1	0	0	0	0	0	0	0	0	1	0
AT4TE20860	0	1	1	2	5	2	1	2	0	1	1	3	0	0	2	1	1	1	3	0
AT4TE20865	0	0	0	0	0	0	2	1	0	1	0	0	0	1	1	0	0	1	0	2
AT4TE20870	2	4	0	4	2	4	2	4	1	0	2	1	0	2	3	0	1	2	2	1
AT4TE20875	0	0	0	0	2	0	2	0	0	0	0	0	0	2	1	0	0	0	1	1
AT4TE20880	0	0	0	0	0	0	0	0	0	0	0	0	0	0	0	0	0	0	0	0
AT4TE20885	0	2	1	3	3	1	3	5	1	1	0	0	1	1	1	0	3	0	2	0
AT4TE20890	0	1	0	2	1	2	1	2	0	0	0	0	1	1	1	0	0	0	1	1
AT4TE20895	3	5	1	5	7	1	4	7	1	1	2	0	2	2	2	1	6	1	3	2
AT4TE20900	0	0	0	0	0	0	0	0	0	0	0	0	0	0	0	0	0	0	0	0
AT4TE20905	0	0	0	0	0	0	0	0	0	0	1	0	0	0	0	0	0	0	0	0
AT4TE20915	1	0	0	0	2	1	0	0	0	1	0	0	1	0	1	1	0	0	1	0
AT4TE20920	1	0	0	0	9	1	2	3	2	2	1	0	0	0	1	0	3	1	2	0
AT4TE20925	3	2	1	0	1	0	0	0	0	0	0	0	1	0	1	0	2	0	1	0
AT4TE20930	2	0	1	4	7	1	5	6	0	4	2	2	3	1	3	1	5	3	3	2
AT4TE20935	0	2	0	2	2	3	3	2	1	0	0	1	0	0	3	0	1	0	1	2
AT4TE20940	0	0	0	0	0	0	0	0	0	0	0	0	0	0	0	0	0	0	0	0
AT4TE20945	3	4	0	9	16	5	5	8	0	2	2	0	6	5	6	1	8	1	3	2
AT4TE20950	1	2	0	2	2	2	2	2	0	0	1	0	1	0	2	1	1	0	1	0
AT4TE20955	2	1	0	0	4	1	2	3	0	0	0	0	3	2	1	0	1	0	2	1
AT4TE20960	0	0	0	0	0	0	0	0	0	0	0	0	0	0	0	0	0	0	0	0
AT4TE20965	1	3	1	2	1	9	2	4	0	2	2	0	2	2	1	0	3	0	4	1
AT4TE20970	2	4	1	2	4	2	4	6	0	0	3	2	1	2	3	0	1	1	2	6
AT4TE20975	5	3	3	4	9	9	8	8	1	3	1	2	7	1	7	6	5	2	7	8
AT4TE20980	0	0	0	0	0	0	0	0	0	0	0	0	0	0	0	0	0	0	0	0
AT4TE20985	0	0	0	0	0	0	0	0	0	0	0	0	0	0	0	0	0	0	0	0
AT4TE20990	2	0	0	4	6	0	4	0	0	0	1	0	1	2	3	1	1	0	1	0
AT4TE20995	0	0	1	3	3	1	2	4	0	1	1	1	3	0	2	0	2	2	2	1
AT4TE21000	0	0	0	0	2	0	0	1	0	0	2	0	1	0	1	0	0	0	0	1
AT4TE21005	2	1	1	0	6	4	2	1	0	1	0	0	0	0	0	0	2	0	1	1
AT4TE21010	0	0	0	3	4	3	0	2	1	0	2	0	0	2	0	0	0	0	1	2
AT4TE21015	0	0	0	0	0	0	0	0	0	0	0	0	0	0	0	0	0	0	0	0
AT4TE21020	1	1	1	4	10	5	7	2	1	2	0	1	5	4	1	1	3	3	4	14
AT4TE21025	0	1	0	0	2	2	0	1	0	2	0	0	0	1	2	0	0	0	0	4
AT4TE21030	0	0	0	0	2	0	0	0	1	1	0	0	0	1	2	1	0	0	0	0
AT4TE21035	0	1	0	1	0	1	1	1	0	0	0	0	0	0	1	0	0	0	0	0
AT4TE21040	0	0	0	0	2	3	1	2	0	0	0	0	0	2	0	0	0	1	1	1
AT4TE21045	0	0	0	0	0	0	0	0	0	0	0	0	0	0	0	0	0	0	0	0
AT4TE21050	15	3	5	8	19	9	9	7	5	2	3	2	4	6	7	1	8	3	10	8
AT4TE21055	17	10	6	35	69	30	41	54	11	7	10	4	27	36	22	4	20	15	25	21
AT4TE21060	0	0	0	0	0	0	0	0	0	0	0	0	0	1	0	0	0	0	0	0
AT4TE21065	0	0	0	0	0	0	0	0	0	0	0	0	0	0	0	0	0	0	0	0
AT4TE21070	3	5	5	14	4	11	15	8	1	3	3	1	3	4	4	0	28	10	14	4
AT4TE21075	2	1	0	2	1	5	1	2	1	0	0	0	0	1	0	0	6	1	0	3
AT4TE21080	0	0	0	0	0	0	0	0	0	0	0	0	0	0	0	0	0	0	0	0
AT4TE21085	1	0	0	4	3	5	3	6	0	3	3	2	3	0	5	1	29	2	4	3
AT4TE21090	7	10	11	19	49	14	29	26	3	8	7	4	18	8	12	4	25	18	28	11
AT4TE21095	12	27	11	18	4	26	21	31	0	7	9	10	35	18	35	6	75	33	42	43
AT4TE21100	3	3	4	3	1	2	1	0	0	1	0	0	3	2	7	1	7	1	1	7
AT4TE21110	7	42	6	11	86	12	10	7	1	3	6	1	21	8	29	2	22	17	35	10
AT4TE21115	233	207	251	279	148	185	163	143	153	262	216	321	307	219	307	215	411	188	388	287
AT4TE21120	0	0	0	0	0	0	0	0	0	0	0	1	0	0	1	0	1	0	0	1
AT4TE21125	2	1	1	3	1	5	3	6	0	0	1	0	1	2	2	7	1	1	2	4
AT4TE21130	0	0	0	0	0	0	0	0	0	0	0	0	0	0	0	0	0	0	0	0
AT4TE21135	8	3	2	3	7	5	6	9	3	3	2	0	13	5	3	1	8	5	8	2
AT4TE21140	1	1	0	2	5	5	4	3	1	1	0	0	9	1	0	1	2	3	1	0
AT4TE21145	0	0	0	0	0	0	0	0	0	0	0	0	0	0	0	0	0	0	0	0
AT4TE21160	2	3	2	0	4	1	3	3	1	0	0	0	4	0	0	0	1	2	1	1
AT4TE21165	0	0	0	1	0	2	0	1	0	0	0	0	0	0	0	0	0	0	1	0
AT4TE21170	6	5	1	5	15	3	7	9	3	2	0	3	5	6	7	3	6	5	8	4
AT4TE21175	0	0	0	0	0	0	0	0	0	0	0	0	0	0	0	0	0	0	0	0
AT4TE21180	0	1	0	1	1	0	0	2	0	0	0	0	0	0	0	0	0	0	0	1
AT4TE21185	0	0	0	0	0	0	0	0	0	0	0	0	0	0	0	0	0	0	0	0
AT4TE21190	0	2	2	2	4	5	2	3	0	1	0	0	0	0	2	1	1	3	3	2
AT4TE21195	0	0	0	0	0	0	0	0	0	0	0	0	0	0	0	0	0	0	0	0
AT4TE21200	9	7	3	6	14	14	10	10	5	2	5	2	2	10	4	2	5	4	7	5
AT4TE21205	0	0	0	0	0	0	0	1	0	0	0	0	0	1	0	0	0	0	0	0
AT4TE21210	0	0	0	0	0	0	0	0	0	0	0	0	0	0	0	0	0	1	0	0
AT4TE21215	0	0	0	0	1	0	0	0	0	0	0	0	0	0	0	0	0	0	0	0
AT4TE21220	5	4	1	4	14	9	10	5	3	3	1	0	5	6	5	1	7	1	3	5
AT4TE21225	2	2	0	1	2	4	1	2	1	3	1	0	2	0	1	1	1	2	1	2
AT4TE21230	0	0	0	0	0	0	0	0	1	0	0	0	0	0	0	0	0	0	0	0
AT4TE21235	0	0	0	0	0	0	0	0	0	0	0	0	0	0	0	0	0	0	0	0
AT4TE21240	5	4	5	3	8	8	6	5	1	5	1	0	3	6	5	1	0	2	4	3
AT4TE21245	0	0	0	0	0	1	0	0	0	0	0	0	0	0	0	0	0	0	0	0
AT4TE21250	1	1	0	1	0	0	0	1	1	0	1	0	0	0	0	0	1	0	1	0
AT4TE21255	4	6	3	6	16	5	10	10	1	1	7	2	8	5	3	3	4	4	8	2
AT4TE21260	0	0	0	0	0	0	0	0	0	0	0	0	0	0	0	0	0	0	0	0
AT4TE21265	1	0	0	4	5	2	4	2	3	1	0	0	1	2	2	0	1	0	1	0
AT4TE21270	1	0	0	0	1	0	0	0	0	0	0	0	0	0	0	0	0	0	0	0
AT4TE21275	0	2	1	1	4	1	5	1	1	1	1	1	2	0	0	1	3	1	0	1
AT4TE21290	7	2	1	3	9	4	4	7	1	1	0	3	2	3	1	0	2	2	1	1
AT4TE21295	12	15	6	14	38	20	36	18	9	10	3	7	12	9	8	2	26	6	12	10
AT4TE21300	1	1	0	0	2	2	3	1	0	1	0	1	1	0	0	0	0	1	1	0
AT4TE21305	3	2	1	2	10	6	5	2	2	3	1	0	4	3	4	0	5	1	4	1
AT4TE21310	0	0	0	0	0	0	0	0	0	0	0	0	1	0	0	0	0	0	0	0
AT4TE21315	4	2	1	2	7	3	7	8	0	1	2	1	3	4	4	0	4	2	6	4
AT4TE21320	0	0	0	0	0	0	0	0	0	0	0	0	0	0	0	0	0	0	0	0
AT4TE21325	0	7	0	6	9	7	3	4	2	1	0	2	1	3	4	2	4	8	1	2
AT4TE21330	0	1	0	0	2	0	1	0	1	0	0	1	0	2	0	0	1	0	1	0
AT4TE21335	1	4	0	3	7	2	5	2	1	4	1	0	0	2	2	1	0	2	2	0
AT4TE21340	1	0	6	1	4	2	1	1	0	0	1	0	11	0	1	6	3	2	0	4
AT4TE21345	1	0	2	1	1	1	1	1	0	0	0	0	1	0	0	0	0	2	0	1
AT4TE21350	0	1	0	1	0	0	1	0	0	0	0	1	0	0	0	0	1	0	0	0
AT4TE21355	1	1	0	0	0	1	1	0	0	0	0	1	0	0	0	0	2	0	0	0
AT4TE21360	0	0	0	2	1	0	1	0	1	2	0	0	1	3	2	0	1	0	0	1
AT4TE21380	0	0	0	0	0	2	1	1	0	0	0	0	0	0	1	0	1	2	0	0
AT4TE21390	0	0	0	0	0	0	0	0	0	0	0	0	0	1	0	0	1	0	0	0
AT4TE21395	7	6	3	7	15	5	7	10	4	9	9	5	3	5	7	0	10	9	4	4
AT4TE21405	0	2	1	4	8	1	7	2	1	2	4	0	3	2	5	1	1	5	2	0
AT4TE21410	0	0	0	0	0	1	0	1	0	0	0	0	0	0	0	1	0	0	1	0
AT4TE21415	1	2	0	0	0	0	3	2	2	0	1	2	2	3	1	0	0	0	4	1
AT4TE21420	0	0	0	0	0	0	0	0	0	0	0	0	0	0	0	0	0	0	0	0
AT4TE21450	0	0	0	0	0	0	0	0	0	0	0	0	0	0	0	0	0	2	0	0
AT4TE21455	0	0	0	0	0	0	2	0	0	0	0	0	0	0	0	0	3	0	0	1
AT4TE21460	0	2	1	4	4	3	1	2	0	0	0	2	4	1	2	1	4	1	0	1
AT4TE21465	0	0	0	0	1	0	0	0	0	0	0	0	0	0	0	0	0	0	0	0
AT4TE21470	2	3	0	0	1	1	0	0	0	0	2	0	2	0	0	0	0	0	0	1
AT4TE21475	0	1	0	1	5	0	3	1	1	0	0	0	0	1	0	0	10	1	0	0
AT4TE21500	1	1	0	0	4	1	1	0	2	0	0	1	3	0	0	0	1	2	0	1
AT4TE21505	1	0	0	0	3	1	1	1	0	0	0	4	0	1	0	0	0	0	0	1
AT4TE21510	0	0	0	0	0	0	0	0	0	0	0	0	0	0	0	0	0	0	0	0
AT4TE21515	0	0	0	0	0	0	0	0	0	0	0	0	0	0	0	0	0	0	0	0
AT4TE21520	0	2	2	3	7	3	5	2	0	1	0	0	2	0	1	0	3	4	7	1
AT4TE21525	0	0	0	0	0	0	0	0	0	0	0	0	0	0	0	0	0	0	0	0
AT4TE21530	0	0	0	0	1	1	0	0	0	0	0	0	0	0	0	1	1	1	2	0
AT4TE21535	0	0	0	0	0	0	0	0	0	0	0	0	0	0	0	0	0	0	0	0
AT4TE21540	3	4	0	4	3	1	3	5	0	4	1	0	1	0	0	1	2	0	1	2
AT4TE21545	0	0	0	0	0	0	0	0	0	0	0	0	0	0	0	0	0	0	0	0
AT4TE21550	1	4	0	2	1	2	0	3	0	2	1	1	1	0	3	0	1	0	3	0
AT4TE21555	2	0	0	0	1	2	0	0	0	1	0	0	0	1	0	0	0	0	1	0
AT4TE21570	0	0	0	0	0	0	0	0	0	0	1	1	1	1	0	1	2	0	3	1
AT4TE21575	71	68	47	127	26	57	118	45	95	103	115	137	184	99	143	89	130	84	185	128
AT4TE21585	0	0	0	0	1	1	0	0	0	1	0	0	0	0	1	0	0	0	0	0
AT4TE21590	0	1	1	1	2	1	0	2	0	1	1	0	1	1	3	1	2	2	1	2
AT4TE21595	0	0	0	0	0	0	0	0	0	0	0	0	0	0	0	0	0	0	0	0
AT4TE21600	0	0	0	0	0	0	1	0	0	0	0	0	0	0	0	0	0	0	1	1
AT4TE21605	0	0	0	0	0	0	0	0	0	0	0	0	0	0	0	0	0	0	0	0
AT4TE21610	0	0	0	0	0	0	0	0	0	0	0	0	0	0	0	0	0	0	0	1
AT4TE21615	0	1	0	0	1	0	0	1	1	0	0	0	1	0	1	0	1	1	1	1
AT4TE21620	0	1	0	0	1	1	0	0	1	0	0	0	0	0	0	0	0	0	0	0
AT4TE21625	0	0	0	0	0	0	0	0	0	0	0	0	0	0	0	0	0	0	0	0
AT4TE21630	3	3	5	1	6	3	4	8	1	5	2	7	1	5	7	2	4	2	4	4
AT4TE21635	0	0	0	0	0	0	0	0	0	0	0	0	0	0	0	0	0	0	0	0
AT4TE21640	0	0	0	0	0	0	0	0	0	0	0	0	0	0	0	0	0	0	0	0
AT4TE21660	1	0	0	0	0	0	0	1	0	2	0	0	0	0	0	0	0	0	1	0
AT4TE21665	3	2	1	3	6	2	3	2	2	1	3	2	2	3	2	1	4	1	2	0
AT4TE21670	2	0	0	0	1	0	2	0	0	0	0	0	0	1	0	0	0	2	2	0
AT4TE21675	0	0	0	0	1	0	0	0	0	0	0	0	0	0	0	0	1	0	0	0
AT4TE21680	0	0	0	0	1	0	0	0	0	0	0	0	0	0	0	0	0	0	0	0
AT4TE21685	0	0	0	0	1	1	2	0	0	0	0	0	2	1	0	0	0	1	0	0
AT4TE21690	1	1	1	1	2	2	1	0	0	1	0	0	0	0	0	0	2	1	1	2
AT4TE21695	4	7	2	4	20	10	8	8	1	3	0	3	3	6	7	3	4	6	4	3
AT4TE21705	0	0	0	0	0	0	0	0	0	0	0	0	0	0	0	0	0	0	0	0
AT4TE21710	3	3	0	2	5	3	0	6	0	2	1	0	1	3	3	0	5	0	0	1
AT4TE21715	3	3	0	5	3	4	7	5	0	1	2	0	4	2	2	0	2	3	2	1
AT4TE21725	1	2	2	5	3	1	1	1	0	1	0	0	0	0	1	0	2	2	3	1
AT4TE21730	1	1	0	2	3	4	0	2	0	0	0	0	1	0	2	0	0	1	0	0
AT4TE21735	0	2	0	1	4	5	1	5	0	1	2	0	4	2	1	1	1	3	0	0
AT4TE21740	0	0	0	0	0	0	0	0	0	0	0	0	1	0	0	0	0	0	0	0
AT4TE21745	0	0	0	0	2	0	0	0	0	0	0	0	0	0	0	0	0	0	0	0
AT4TE21750	4	5	1	5	3	6	4	5	3	2	4	1	2	0	4	1	4	3	2	2
AT4TE21755	1	2	2	4	9	3	4	8	1	4	2	0	2	1	3	0	5	0	3	0
AT4TE21760	0	0	0	0	4	1	2	1	1	2	0	1	0	0	1	0	0	0	1	1
AT4TE21765	0	0	0	0	0	0	0	0	0	0	0	0	0	0	0	0	0	0	0	0
AT4TE21770	0	0	0	0	0	0	0	0	0	0	0	0	0	0	0	0	0	0	0	0
AT4TE21775	5	3	2	1	17	8	3	5	0	0	1	0	1	4	4	1	3	2	2	2
AT4TE21780	3	6	3	5	0	7	1	1	5	10	3	1	9	3	2	7	0	2	8	0
AT4TE21790	3	1	0	4	0	1	1	0	0	0	1	0	0	0	3	1	5	1	1	3
AT4TE21795	1	2	0	6	2	1	2	1	0	3	1	0	2	2	0	1	5	1	1	1
AT4TE21800	0	0	0	1	0	0	1	1	0	0	0	0	0	0	0	0	0	0	0	0
AT4TE21810	3	4	1	3	20	29	3	5	1	3	1	2	3	6	4	1	5	1	1	3
AT4TE21830	1	0	2	1	5	2	1	2	1	2	1	0	1	0	2	0	1	0	5	1
AT4TE21850	1	2	0	2	2	0	0	1	0	0	0	0	0	0	1	0	3	0	3	0
AT4TE21855	1	0	0	0	0	0	0	0	0	0	0	0	0	0	0	0	0	0	1	0
AT4TE21880	0	0	0	0	4	0	1	1	0	0	2	1	1	1	1	0	0	0	1	0
AT4TE21900	21	26	7	17	67	33	34	28	5	16	12	8	15	19	24	5	30	19	17	18
AT4TE21905	0	0	0	0	0	0	0	0	0	0	0	0	0	0	0	0	0	0	0	0
AT4TE21910	2	5	1	4	2	4	3	3	1	1	2	0	1	0	5	1	2	2	1	0
AT4TE21915	1	1	0	0	3	5	2	4	1	0	2	0	0	2	4	0	5	4	0	1
AT4TE21920	0	0	0	0	0	0	0	0	0	0	0	0	0	0	0	0	0	0	0	0
AT4TE21925	4	6	1	3	17	8	5	7	1	4	2	0	3	1	7	3	3	5	5	1
AT4TE21930	2	5	0	2	4	4	2	2	0	1	0	0	3	3	1	0	4	2	2	1
AT4TE21935	5	4	0	6	10	7	3	1	2	1	2	3	4	3	6	0	3	3	3	1
AT4TE21940	0	0	0	0	0	0	1	0	0	0	0	0	0	0	0	0	0	0	0	0
AT4TE21945	0	0	0	0	0	0	0	0	0	0	0	0	0	0	0	0	0	0	0	0
AT4TE21950	0	2	1	0	3	2	1	0	0	2	0	0	0	0	2	0	2	0	2	0
AT4TE21955	0	0	0	0	0	0	0	0	0	0	0	0	0	0	0	0	0	0	0	0
AT4TE21960	0	0	0	0	0	0	0	0	0	0	0	0	0	0	0	0	0	0	0	0
AT4TE21965	3	4	1	3	3	2	4	5	1	8	5	1	1	1	11	1	3	5	2	0
AT4TE21970	0	0	0	0	0	0	0	0	0	0	1	0	1	0	0	1	0	0	0	0
AT4TE21975	0	0	0	0	0	0	0	0	0	0	0	0	0	0	0	0	0	0	0	0
AT4TE21980	0	0	0	0	0	0	0	0	0	0	0	0	0	0	0	0	0	0	0	0
AT4TE21985	2	4	1	3	8	3	5	15	1	4	1	0	2	2	4	0	1	4	3	1
AT4TE21990	1	1	1	4	4	2	4	3	0	1	0	1	2	4	4	1	4	0	2	0
AT4TE21995	0	0	0	0	0	0	0	1	0	0	0	0	0	0	0	0	0	0	0	0
AT4TE22030	1	0	0	0	0	0	0	0	0	0	0	0	0	1	0	0	0	0	0	0
AT4TE22035	0	0	0	0	0	0	1	0	1	0	0	0	0	0	0	0	0	0	0	0
AT4TE22040	4	5	3	3	9	2	4	4	1	4	2	1	1	3	0	1	0	2	1	1
AT4TE22045	0	0	0	1	0	0	0	0	0	0	0	0	0	0	0	0	0	0	0	0
AT4TE22050	1	2	1	3	3	6	3	2	3	1	2	0	4	2	2	0	2	3	4	2
AT4TE22055	0	1	0	0	1	1	1	2	0	0	0	0	1	2	0	0	0	1	0	0
AT4TE22065	1	2	0	0	3	2	0	0	0	0	0	0	1	1	0	0	1	0	0	0
AT4TE22070	1	2	0	2	1	0	3	4	0	0	2	0	0	0	1	1	1	1	0	0
AT4TE22075	0	0	0	1	1	0	1	0	0	0	0	0	1	0	0	1	0	0	0	0
AT4TE22085	0	0	0	0	0	0	0	0	0	0	1	0	0	1	2	0	1	0	0	0
AT4TE22090	0	0	0	0	0	0	0	0	0	0	0	0	0	0	0	0	0	0	0	0
AT4TE22095	5	6	2	3	15	11	9	14	3	3	1	3	4	10	9	2	7	1	6	5
AT4TE22100	0	0	0	0	0	1	0	0	0	0	0	0	0	0	0	0	0	0	0	1
AT4TE22105	0	0	0	1	0	0	0	1	0	0	1	0	1	1	1	1	0	1	0	0
AT4TE22115	0	1	0	1	2	1	0	1	0	0	0	1	0	0	2	0	0	0	2	1
AT4TE22120	1	1	2	2	0	3	2	2	0	1	0	0	1	0	0	1	4	2	0	0
AT4TE22125	8	5	6	12	2	3	1	5	3	4	3	7	17	3	16	5	5	4	4	4
AT4TE22135	7	3	4	11	2	9	1	2	3	8	2	8	14	7	2	16	8	7	12	17
AT4TE22140	0	3	0	1	0	0	0	2	2	1	1	0	1	0	0	1	1	1	1	1
AT4TE22150	0	0	0	3	1	1	3	1	0	0	1	0	0	0	0	1	0	1	1	1
AT4TE22155	0	0	0	0	0	0	0	0	0	0	0	0	0	0	0	0	0	0	0	0
AT4TE22160	3	1	1	0	2	1	1	1	0	0	0	0	1	1	0	0	0	0	1	0
AT4TE22170	0	0	0	0	0	0	0	0	0	0	0	0	0	0	0	0	0	0	0	0
AT4TE22175	0	1	2	2	6	1	1	0	0	1	1	0	1	4	1	2	2	2	2	0
AT4TE22180	4	4	7	8	16	12	10	15	7	5	12	2	10	6	3	1	14	2	18	9
AT4TE22185	0	0	0	2	1	0	1	0	0	0	1	0	0	1	1	0	0	1	1	0
AT4TE22190	0	0	0	0	0	0	0	0	0	0	0	0	0	0	0	0	0	0	0	0
AT4TE22195	2	4	1	2	6	2	1	2	4	3	1	0	0	1	0	1	2	1	1	0
AT4TE22200	1	0	0	1	1	3	1	2	0	1	2	0	0	0	0	0	1	1	0	0
AT4TE22205	0	0	0	0	0	0	0	0	0	0	0	0	0	0	0	0	0	0	1	1
AT4TE22210	3	0	0	0	4	3	2	1	0	1	0	0	0	1	0	1	0	0	0	1
AT4TE22215	1	0	0	1	3	3	0	2	0	1	1	0	0	1	0	0	1	0	2	0
AT4TE22220	2	3	0	0	6	5	3	3	1	1	0	2	2	3	2	3	1	0	1	1
AT4TE22225	0	0	0	0	1	0	0	0	0	0	0	0	0	0	0	0	0	0	0	0
AT4TE22235	0	2	0	0	3	0	1	1	1	1	0	0	0	2	0	1	0	0	0	0
AT4TE22240	0	0	0	0	0	0	0	0	0	0	0	0	0	0	0	0	0	0	0	0
AT4TE22245	0	2	2	1	4	2	3	2	0	0	0	0	2	2	0	1	1	1	1	0
AT4TE22250	0	0	0	0	0	0	0	0	0	0	0	0	0	0	0	0	0	0	0	0
AT4TE22255	2	1	0	3	5	2	2	5	2	1	2	0	2	3	1	1	0	2	2	2
AT4TE22260	0	0	0	0	0	0	0	0	0	0	0	0	0	0	0	0	0	0	0	0
AT4TE22265	0	0	0	0	0	0	0	0	0	0	0	0	0	0	0	1	0	0	0	0
AT4TE22270	1	0	1	2	2	1	1	3	1	2	0	0	2	2	0	0	4	1	4	2
AT4TE22275	0	0	0	0	0	0	0	0	0	0	0	0	0	0	0	0	0	1	0	0
AT4TE22280	10	0	5	1	1	1	0	0	1	3	1	0	0	2	0	0	0	0	23	6
AT4TE22290	1	1	1	3	1	4	0	3	1	0	0	0	2	3	1	2	3	0	2	0
AT4TE22295	1	1	0	1	1	2	1	2	1	0	0	0	1	0	3	0	2	0	1	0
AT4TE22300	2	1	0	2	3	1	1	3	0	0	2	1	1	0	1	1	1	0	2	3
AT4TE22305	2	0	1	0	2	2	0	1	3	0	1	1	1	0	0	0	1	0	1	2
AT4TE22310	0	0	0	0	0	0	0	0	0	0	0	0	0	0	0	0	0	0	0	0
AT4TE22315	1	4	0	2	3	2	3	0	0	2	1	0	0	3	5	0	3	3	1	3
AT4TE22320	0	2	0	0	1	1	1	0	0	1	1	0	0	2	0	0	1	0	0	1
AT4TE22325	1	0	0	0	2	0	3	2	0	0	1	0	0	0	0	0	1	0	1	0
AT4TE22330	0	2	0	0	1	0	0	0	0	0	0	0	0	0	0	0	1	0	1	0
AT4TE22335	2	3	2	2	10	3	8	4	1	0	2	3	2	4	4	1	1	0	1	1
AT4TE22340	1	0	1	0	4	3	2	3	2	0	1	0	1	0	1	0	2	2	1	0
AT4TE22345	1	0	0	1	0	3	0	2	1	0	0	0	0	0	1	1	0	0	0	0
AT4TE22350	0	3	0	2	1	0	2	1	1	1	0	1	0	2	0	1	1	2	1	1
AT4TE22355	0	0	0	0	0	0	0	0	0	0	0	0	0	1	0	0	0	0	0	0
AT4TE22360	0	0	0	0	0	1	2	1	1	1	0	1	2	0	0	1	1	1	0	0
AT4TE22365	2	2	0	2	3	2	2	3	2	1	3	0	1	0	3	1	4	1	3	0
AT4TE22370	0	2	0	2	2	2	3	1	4	0	0	0	1	0	2	0	0	1	3	1
AT4TE22380	0	0	0	0	0	0	0	0	0	0	0	0	1	0	0	0	0	0	0	0
AT4TE22390	0	0	0	0	3	0	0	0	0	0	0	0	0	1	0	0	0	0	1	0
AT4TE22395	0	0	0	1	0	0	2	2	0	0	0	1	1	5	0	0	0	1	1	0
AT4TE22400	0	0	0	0	0	0	0	0	0	0	0	0	0	0	0	0	0	0	0	0
AT4TE22405	0	0	0	0	0	0	0	0	0	0	0	0	0	0	0	0	0	0	0	0
AT4TE22410	0	0	0	0	0	0	0	0	0	0	0	0	0	0	0	0	0	0	0	0
AT4TE22420	0	2	2	1	1	1	7	1	0	1	0	0	0	1	1	0	2	1	1	1
AT4TE22425	0	1	1	2	0	0	0	1	0	1	0	0	0	0	0	0	1	0	0	1
AT4TE22460	0	0	1	1	0	0	1	2	0	1	0	0	2	0	1	0	0	0	0	1
AT4TE22465	0	0	0	0	0	0	0	1	0	0	0	0	0	0	0	0	0	0	0	0
AT4TE22470	0	0	0	0	0	0	0	0	0	0	0	0	0	0	0	0	0	0	0	0
AT4TE22475	0	0	0	0	1	0	0	0	0	0	0	0	1	0	0	0	0	0	0	0
AT4TE22480	2	4	0	1	11	3	6	3	1	0	1	3	4	1	4	0	2	2	2	1
AT4TE22485	0	0	1	0	0	0	1	0	1	0	0	0	0	0	0	0	0	0	1	1
AT4TE22520	0	0	0	0	0	0	0	0	0	0	0	0	0	0	0	0	0	0	0	0
AT4TE22525	0	0	0	0	0	0	0	0	0	0	0	0	0	0	0	0	0	0	0	0
AT4TE22530	0	1	0	0	0	0	0	0	0	1	0	0	0	0	0	0	0	0	0	0
AT4TE22535	3	3	1	2	7	5	4	6	3	2	2	0	1	4	2	1	2	2	1	4
AT4TE22540	0	0	0	0	0	0	0	0	0	0	0	0	0	0	0	0	0	0	0	0
AT4TE22545	0	1	0	2	6	3	2	1	0	1	0	0	1	1	2	2	1	2	1	0
AT4TE22550	0	0	0	0	0	0	0	0	0	0	0	0	0	0	0	0	0	0	0	0
AT4TE22555	1	1	0	1	1	0	2	1	0	1	0	0	0	2	0	0	0	0	0	0
AT4TE22560	1	2	0	1	1	2	0	0	0	1	0	2	0	1	0	0	0	0	1	0
AT4TE22565	2	6	0	6	4	7	11	5	6	7	0	1	6	5	6	3	8	7	4	4
AT4TE22570	4	6	2	6	12	7	9	8	2	7	5	3	3	8	9	1	7	2	6	5
AT4TE22590	0	0	0	0	0	0	0	2	0	0	0	0	0	0	0	0	0	0	0	0
AT4TE22595	0	1	0	0	0	0	2	0	0	0	0	0	0	0	1	0	0	0	0	0
AT4TE22600	3	5	1	11	13	10	9	10	3	5	12	0	2	6	2	0	6	9	5	3
AT4TE22605	0	3	3	0	4	3	2	3	0	1	1	0	1	2	0	0	1	2	2	2
AT4TE22610	0	0	0	0	0	0	0	0	0	0	0	0	0	0	0	0	0	0	0	0
AT4TE22615	0	0	0	0	0	0	0	0	0	0	0	0	0	0	0	0	0	0	0	0
AT4TE22620	145	101	81	54	8	4	1	4	289	149	1836	1115	98	58	3	32	24	3	7	0
AT4TE22650	1	0	0	1	2	0	0	1	0	1	0	0	3	0	0	1	0	0	0	1
AT4TE22670	2	0	1	3	1	1	1	0	1	1	2	0	0	1	0	0	0	2	0	0
AT4TE22675	0	0	0	1	0	0	1	0	1	1	1	2	0	1	0	0	0	0	0	0
AT4TE22680	0	0	0	0	0	0	0	0	0	1	0	0	0	0	0	0	0	0	0	0
AT4TE22685	2	5	2	5	1	1	0	0	11	4	14	21	2	0	1	0	0	0	4	4
AT4TE22690	4	3	6	5	0	4	0	1	5	10	8	10	0	3	0	1	8	2	1	4
AT4TE22695	5	2	1	4	3	1	0	0	0	2	0	1	0	2	0	0	0	0	0	0
AT4TE22710	0	0	0	0	0	0	0	0	0	0	0	0	0	0	0	0	0	0	0	0
AT4TE22715	0	0	0	3	3	3	2	1	0	0	0	0	1	0	1	0	0	1	0	2
AT4TE22720	0	0	0	0	0	0	0	1	0	0	0	0	1	0	0	0	0	0	0	0
AT4TE22725	1	7	3	1	4	5	1	3	1	0	2	0	1	1	3	0	3	1	1	0
AT4TE22730	0	0	0	0	2	0	1	2	0	0	0	0	0	0	0	0	0	0	0	1
AT4TE22735	0	0	0	0	0	0	0	0	0	0	0	0	0	0	0	0	0	0	0	0
AT4TE22740	0	0	0	0	0	0	1	1	0	1	0	0	0	0	0	0	0	0	1	0
AT4TE22745	0	1	1	1	2	0	1	0	0	1	4	1	0	0	2	0	0	1	1	1
AT4TE22750	0	0	0	0	1	0	0	0	0	0	0	0	0	0	1	0	0	1	0	0
AT4TE22760	2	7	3	4	7	8	5	8	1	5	6	8	5	9	5	3	2	0	4	5
AT4TE22765	0	2	0	0	0	1	1	0	0	0	1	0	0	0	0	0	0	0	0	0
AT4TE22770	0	0	0	0	0	0	0	0	0	0	1	0	0	0	0	0	0	0	0	0
AT4TE22775	2	1	0	0	1	2	2	1	0	1	0	1	1	2	0	0	1	5	0	0
AT4TE22780	0	1	0	0	0	0	0	1	0	1	0	0	0	0	1	0	0	1	2	1
AT4TE22785	7	5	1	4	10	3	8	6	4	2	4	1	4	5	3	1	8	3	3	4
AT4TE22790	0	0	0	1	2	0	0	0	0	0	0	0	0	0	0	0	0	0	0	0
AT4TE22795	0	0	0	0	0	0	1	0	0	1	0	0	0	0	0	0	0	0	0	0
AT4TE22810	5	2	5	3	2	3	3	3	1	7	13	4	1	2	3	0	4	2	2	3
AT4TE22815	0	0	0	0	0	0	0	0	0	0	0	0	0	0	0	0	0	0	0	0
AT4TE22820	0	0	0	0	0	0	0	0	0	0	0	0	0	0	0	0	0	0	0	0
AT4TE22825	1	1	2	2	1	2	1	3	1	2	2	1	3	3	5	0	3	5	2	4
AT4TE22830	0	0	0	0	0	0	0	0	0	0	0	0	0	0	0	0	0	0	0	0
AT4TE22835	1	0	0	0	0	0	0	0	0	0	0	0	0	0	0	0	0	0	0	0
AT4TE22845	2	2	0	3	5	1	6	4	0	0	3	0	3	3	4	1	3	1	1	1
AT4TE22855	1	1	1	2	4	5	6	2	3	0	1	0	4	3	5	3	2	4	3	2
AT4TE22865	0	0	0	0	0	0	1	0	0	0	0	0	0	0	0	0	0	0	0	0
AT4TE22870	2	3	0	0	2	2	1	0	0	0	0	0	0	2	0	0	1	0	0	1
AT4TE22875	1	0	0	0	1	0	1	0	0	1	1	0	1	0	0	0	0	0	3	0
AT4TE22880	1	0	0	0	3	0	1	1	0	0	0	0	0	1	0	0	3	0	1	0
AT4TE22885	21	11	18	29	20	16	8	10	26	25	35	37	43	21	53	29	35	14	55	26
AT4TE22895	1	3	1	0	2	0	0	1	1	2	1	0	0	0	2	0	0	0	1	4
AT4TE22900	0	1	0	0	0	0	1	0	0	0	0	0	0	0	0	0	0	0	0	1
AT4TE22905	1	3	0	1	3	3	2	2	0	1	1	0	1	2	1	1	8	0	0	2
AT4TE22915	0	0	0	0	0	0	0	0	0	0	0	0	0	0	1	0	0	0	0	0
AT4TE22920	4	2	0	1	4	2	0	4	1	0	3	1	1	2	0	1	2	1	4	1
AT4TE22925	2	3	0	3	13	10	7	8	2	1	2	1	2	5	5	0	2	1	9	4
AT4TE22930	0	3	0	0	3	2	0	2	1	0	0	0	0	1	0	0	0	1	0	0
AT4TE22935	2	3	1	5	12	6	5	1	0	2	1	1	2	2	6	1	5	3	6	3
AT4TE22940	0	0	0	0	0	1	0	0	0	1	0	0	1	0	1	0	0	0	0	0
AT4TE22945	2	5	2	1	3	3	4	2	1	0	1	0	0	1	1	0	3	0	0	1
AT4TE22950	0	0	0	0	0	1	0	0	0	0	0	0	0	0	0	0	0	0	0	0
AT4TE22955	2	1	0	0	2	0	0	2	0	0	0	0	2	1	0	1	1	0	1	1
AT4TE22965	0	0	0	0	0	0	0	1	0	0	0	0	0	0	0	0	0	0	0	0
AT4TE22970	35	20	13	11	40	21	30	29	5	1	8	1	12	9	19	7	22	10	17	15
AT4TE22975	0	0	0	0	0	0	0	0	0	0	0	0	0	0	0	0	0	0	1	0
AT4TE23000	1	4	0	1	2	4	3	5	0	3	1	0	1	3	1	0	2	1	1	1
AT4TE23010	0	2	0	3	4	3	3	4	2	2	1	1	2	2	1	1	1	3	1	1
AT4TE23020	0	0	0	0	0	0	3	1	0	0	1	0	1	1	1	0	2	0	1	0
AT4TE23025	0	0	0	0	0	0	0	0	0	0	0	0	0	0	0	0	0	0	0	0
AT4TE23030	0	0	0	0	0	0	0	0	0	0	0	0	0	0	0	0	0	0	0	0
AT4TE23035	1	2	1	2	7	1	5	0	0	2	0	0	0	0	0	1	1	0	1	1
AT4TE23040	0	2	1	3	1	3	4	3	0	2	0	0	1	0	1	0	1	1	3	2
AT4TE23045	1	2	0	1	6	2	2	3	0	0	3	2	1	1	4	2	4	2	1	7
AT4TE23090	0	0	0	0	0	0	0	0	0	0	0	0	0	1	0	0	0	0	0	1
AT4TE23095	2	0	0	0	0	1	2	0	0	0	1	0	0	3	1	0	0	1	0	2
AT4TE23100	0	0	0	0	0	0	0	0	0	0	0	0	0	0	0	0	0	0	0	0
AT4TE23105	1	1	1	0	7	0	6	2	0	0	0	0	1	0	0	1	1	1	5	0
AT4TE23110	0	2	0	0	2	1	3	1	0	0	0	0	0	0	0	1	1	2	0	0
AT4TE23115	0	0	0	0	0	0	0	0	0	0	0	0	0	0	0	0	0	0	0	0
AT4TE23125	12	20	6	8	58	26	22	35	8	15	11	9	12	15	13	7	16	18	17	21
AT4TE23130	0	0	0	0	3	3	1	1	0	0	0	0	3	0	2	1	1	2	0	2
AT4TE23170	1	0	0	0	0	0	1	0	0	1	0	0	0	0	1	0	0	1	0	0
AT4TE23180	2	9	1	4	11	5	5	8	2	3	0	3	2	2	9	3	8	0	4	5
AT4TE23185	1	1	0	0	1	1	0	0	0	0	0	0	0	0	0	0	1	0	0	0
AT4TE23190	0	0	0	0	0	0	0	0	0	0	0	0	0	0	0	0	0	0	0	0
AT4TE23195	1	3	0	0	1	2	3	0	0	0	0	0	1	0	0	1	2	0	0	0
AT4TE23200	0	0	0	0	1	0	0	0	0	0	0	0	0	0	0	0	0	0	0	0
AT4TE23205	1	1	3	2	2	3	2	9	0	3	0	0	3	2	2	0	1	3	2	0
AT4TE23210	0	0	0	0	0	0	0	0	0	0	0	0	0	0	0	0	0	0	0	0
AT4TE23215	4	4	4	6	18	5	8	5	1	1	2	3	3	4	6	0	12	3	5	2
AT4TE23220	2	1	1	2	2	1	2	1	1	1	1	1	1	1	1	0	2	0	1	1
AT4TE23225	0	0	0	0	0	0	0	0	0	0	0	0	0	0	0	0	0	0	0	0
AT4TE23230	0	0	0	0	0	0	0	0	0	0	0	0	0	0	0	0	0	0	0	0
AT4TE23240	0	0	0	0	0	0	0	0	0	0	0	0	0	0	0	0	0	0	0	0
AT4TE23245	0	2	0	0	5	0	1	3	0	1	1	1	1	0	1	0	0	1	0	1
AT4TE23250	0	0	1	0	0	0	1	0	0	0	0	0	0	0	1	0	0	0	1	0
AT4TE23255	0	0	2	0	0	0	1	0	0	1	0	0	0	0	0	2	0	0	0	0
AT4TE23260	4	0	3	2	3	4	0	2	4	14	8	2	1	2	0	3	1	1	1	8
AT4TE23270	0	0	0	0	2	1	1	1	1	0	0	0	1	0	2	0	0	0	0	0
AT4TE23275	0	1	0	0	1	2	0	2	2	1	0	1	1	0	0	0	0	1	0	0
AT4TE23280	1	0	0	0	1	0	0	0	0	2	0	0	0	0	0	0	0	0	0	1
AT4TE23285	3	2	0	1	3	2	0	2	3	1	2	1	1	1	0	0	5	1	1	2
AT4TE23290	3	2	0	0	4	2	3	1	1	0	0	1	2	0	1	0	2	0	0	0
AT4TE23295	0	0	0	0	0	0	0	0	0	0	0	0	0	0	1	0	1	1	0	0
AT4TE23300	0	1	0	0	1	1	1	1	0	0	1	0	0	2	3	1	4	1	0	0
AT4TE23305	0	0	0	0	0	0	0	0	0	0	0	0	0	0	0	0	0	0	0	0
AT4TE23310	0	2	0	1	2	2	0	2	1	1	1	0	0	1	1	0	0	0	3	1
AT4TE23340	0	0	0	0	0	0	0	0	0	0	0	0	0	0	0	0	0	0	0	0
AT4TE23345	8	6	1	7	24	17	12	12	4	7	6	0	9	9	6	5	14	7	7	12
AT4TE23350	1	0	0	0	1	1	0	0	0	0	1	0	1	0	0	0	2	0	0	0
AT4TE23390	0	0	0	1	0	0	0	0	0	1	0	0	0	0	0	1	0	0	0	0
AT4TE23400	0	0	0	0	0	0	0	0	0	0	0	0	0	2	1	0	1	0	0	0
AT4TE23410	4	2	2	4	17	4	4	5	2	1	2	1	3	3	7	3	0	0	2	3
AT4TE23415	0	0	0	0	3	1	0	0	0	0	0	0	0	0	0	0	0	0	0	0
AT4TE23420	1	0	0	0	2	0	3	3	1	0	0	0	0	0	0	0	3	2	3	0
AT4TE23425	1	1	0	2	2	1	1	1	0	1	1	1	0	0	2	0	1	2	0	1
AT4TE23430	2	2	1	5	9	6	7	2	1	0	2	1	1	1	3	1	3	2	3	3
AT4TE23435	0	0	0	0	0	0	1	0	0	0	0	0	1	1	0	0	0	1	0	1
AT4TE23440	0	0	0	0	0	0	0	0	0	0	0	0	0	0	0	0	0	0	1	0
AT4TE23445	0	3	0	1	1	1	1	3	0	1	0	0	0	2	0	0	1	2	1	0
AT4TE23450	0	2	0	2	3	2	3	2	0	0	0	0	1	0	0	0	1	2	0	0
AT4TE23460	0	0	0	1	0	1	0	0	0	0	0	1	0	0	0	0	0	0	0	0
AT4TE23465	1	0	0	0	1	1	0	1	1	0	0	0	1	0	2	1	0	2	1	0
AT4TE23470	1	0	1	0	2	0	3	1	0	2	1	1	0	1	1	0	1	0	0	1
AT4TE23475	1	1	3	2	7	3	0	1	0	4	1	0	1	0	6	1	0	1	1	1
AT4TE23480	0	0	0	0	1	0	0	0	0	0	0	0	0	0	0	0	0	0	0	0
AT4TE23485	3	3	0	1	5	0	0	2	2	3	0	0	1	2	2	1	3	1	1	0
AT4TE23490	0	1	1	0	4	1	0	5	1	1	0	0	2	2	1	0	2	0	0	0
AT4TE23520	4	3	1	2	4	7	3	4	0	2	1	1	2	4	2	0	2	2	2	2
AT4TE23525	0	0	0	1	0	0	0	1	1	1	1	0	1	2	1	0	0	0	0	1
AT4TE23540	0	0	0	0	0	0	0	0	0	0	0	0	0	0	0	0	0	0	0	0
AT4TE23545	23	0	4	5	2	7	9	2	2	8	2	1	1	6	3	2	7	7	5	4
AT4TE23550	0	0	0	0	0	0	0	0	0	0	0	0	0	0	0	0	0	0	0	0
AT4TE23555	0	0	0	0	0	1	0	0	0	0	0	0	0	0	0	0	0	0	0	0
AT4TE23560	2	1	0	2	7	3	1	5	3	3	2	0	3	1	2	0	3	2	0	0
AT4TE23565	0	0	0	0	0	0	0	0	0	0	0	0	0	0	0	0	0	0	0	0
AT4TE23570	0	1	1	0	2	0	0	1	0	1	1	0	0	0	0	0	0	0	2	2
AT4TE23575	3	11	3	8	17	11	14	18	5	4	3	0	7	4	6	2	12	6	10	5
AT4TE23585	1	2	0	0	0	2	2	0	0	1	2	1	0	2	3	0	1	0	1	0
AT4TE23590	3	3	0	2	4	0	2	5	0	0	0	2	2	0	0	0	2	0	7	0
AT4TE23600	0	1	0	3	3	2	4	1	4	0	1	13	0	2	0	0	1	1	2	0
AT4TE23605	3	4	0	1	2	3	4	1	13	0	4	0	0	1	1	5	1	1	2	1
AT4TE23610	0	0	0	0	0	0	0	0	0	0	0	0	0	0	0	0	0	0	0	0
AT4TE23615	0	2	0	0	0	0	0	0	0	0	0	0	2	0	0	0	1	1	1	0
AT4TE23620	3	4	3	3	7	3	8	6	6	18	37	6	9	11	5	8	13	5	10	4
AT4TE23630	12	14	18	15	2	7	35	16	4	14	8	20	4	19	12	20	35	26	30	23
AT4TE23640	0	1	0	1	4	2	2	2	0	0	0	10	1	1	0	0	0	0	2	1
AT4TE23645	0	0	0	0	2	24	1	16	9	0	0	7	5	5	1	1	1	0	0	0
AT4TE23650	0	0	0	0	0	0	0	0	0	0	0	0	0	0	0	0	0	0	0	0
AT4TE23655	1	2	0	2	4	3	3	5	0	0	1	0	2	1	2	0	4	1	5	2
AT4TE23665	2	1	0	4	3	3	2	5	1	2	1	1	3	7	4	0	4	4	1	2
AT4TE23670	0	0	0	1	1	0	0	1	0	0	0	0	2	1	0	0	0	0	0	0
AT4TE23675	3	1	0	1	2	2	1	1	0	1	0	0	0	1	0	1	2	2	1	1
AT4TE23680	0	0	0	0	0	0	0	0	0	0	0	0	0	0	1	0	0	3	0	0
AT4TE23685	0	0	0	0	0	0	0	0	0	0	0	0	0	0	0	0	0	0	0	0
AT4TE23690	1	3	0	1	3	1	0	3	0	1	0	0	2	1	1	2	0	1	2	2
AT4TE23695	0	0	0	0	0	0	0	0	0	0	0	0	0	0	0	0	0	0	0	0
AT4TE23700	3	2	1	6	14	6	7	9	1	0	4	1	3	4	2	1	1	1	3	4
AT4TE23705	0	5	0	3	4	2	2	5	1	0	3	1	2	4	5	0	4	2	1	2
AT4TE23710	0	0	0	0	1	0	0	0	0	0	0	0	0	0	0	0	0	0	0	1
AT4TE23715	1	2	0	0	0	0	0	0	1	0	0	0	2	0	2	0	0	2	1	0
AT4TE23720	1	4	1	0	1	3	1	2	0	0	1	0	1	1	3	1	3	5	3	2
AT4TE23725	0	0	0	0	1	0	0	0	0	0	0	0	0	0	0	0	0	1	0	0
AT4TE23735	0	2	0	2	6	3	2	5	3	3	0	1	0	2	2	1	2	3	4	1
AT4TE23740	0	0	0	0	0	0	0	0	0	0	0	0	0	0	0	0	0	0	0	0
AT4TE23745	0	1	0	0	0	1	1	0	0	0	0	0	1	0	0	0	0	0	0	0
AT4TE23750	0	0	0	0	1	0	0	0	0	0	0	0	0	0	0	0	1	0	0	0
AT4TE23755	4	2	3	7	6	13	8	8	1	2	2	1	6	1	0	0	7	4	6	2
AT4TE23760	0	0	0	0	0	0	0	0	0	0	0	0	0	0	1	0	0	0	0	0
AT4TE23765	0	8	2	6	19	3	11	6	4	7	7	8	13	12	2	12	1	2	6	21
AT4TE23770	0	0	0	0	0	0	0	0	0	0	0	0	0	0	0	0	0	0	0	0
AT4TE23775	1	2	0	0	5	5	3	2	0	0	2	1	6	1	1	0	18	6	3	1
AT4TE23780	9	7	2	8	17	10	6	14	0	3	5	0	17	9	6	4	23	11	6	6
AT4TE23785	3	5	2	3	8	7	7	5	2	10	3	1	3	1	3	1	4	6	3	9
AT4TE23790	0	2	1	0	1	2	2	0	0	1	0	0	0	0	1	0	2	1	0	1
AT4TE23795	1	0	0	0	0	0	0	0	0	0	0	0	0	0	0	0	0	0	0	0
AT4TE23800	0	2	0	0	2	0	6	1	0	0	1	0	0	0	0	0	0	1	0	1
AT4TE23805	0	0	0	0	0	0	0	0	0	0	0	0	0	0	0	0	0	0	0	0
AT4TE23810	0	0	0	0	0	0	0	0	0	0	0	0	0	0	0	0	0	0	0	0
AT4TE23815	1	1	2	2	3	4	4	1	0	2	1	0	0	0	0	1	1	0	2	0
AT4TE23820	0	1	0	0	0	0	1	0	0	0	0	0	0	0	0	0	1	0	0	0
AT4TE23825	11	11	5	7	21	15	21	20	6	6	4	0	10	12	12	4	8	13	9	3
AT4TE23830	0	1	0	0	1	2	0	1	0	0	0	0	0	0	1	0	1	0	0	1
AT4TE23840	1	4	0	1	8	2	3	6	3	3	2	1	3	1	1	3	3	2	3	4
AT4TE23845	1	1	0	3	4	1	1	0	0	0	0	0	0	1	0	0	1	1	2	0
AT4TE23850	1	0	0	0	0	0	0	0	0	0	0	0	0	0	0	0	0	0	0	0
AT4TE23860	0	0	0	0	0	0	0	0	0	0	0	0	0	0	0	0	0	0	0	0
AT4TE23865	4	0	0	1	2	0	0	2	0	0	0	1	0	2	2	0	1	2	0	0
AT4TE23870	0	0	0	0	0	0	0	0	0	0	0	0	0	0	0	0	0	0	0	0
AT4TE23875	3	7	1	11	32	8	11	19	4	3	5	1	8	5	4	4	11	4	12	4
AT4TE23880	0	0	0	0	0	0	0	1	0	0	0	0	0	0	0	0	0	0	0	0
AT4TE23885	1	1	0	2	6	1	3	1	1	3	0	0	1	3	3	0	0	0	2	2
AT4TE23930	1	1	0	0	0	1	0	0	0	0	0	0	0	0	1	0	0	1	0	0
AT4TE23935	0	0	0	0	0	0	0	0	0	0	0	0	0	0	0	0	0	0	0	0
AT4TE23940	1	1	0	2	4	5	1	0	0	1	2	0	2	2	0	1	4	1	1	0
AT4TE23945	0	0	0	0	0	0	0	0	0	0	0	0	0	1	1	0	1	0	0	0
AT4TE23950	0	0	0	0	0	0	0	0	0	0	0	0	0	0	0	0	0	0	0	0
AT4TE23955	3	3	2	4	7	3	7	4	2	2	2	0	3	3	6	1	3	1	3	2
AT4TE23960	0	1	0	0	1	0	0	1	0	1	0	0	0	0	1	0	0	0	0	0
AT4TE23990	10	0	1	1	0	1	1	1	0	0	0	0	0	0	0	0	0	0	1	0
AT4TE23995	3	0	0	0	1	0	1	0	1	0	1	0	0	0	0	0	0	0	0	0
AT4TE24000	0	0	0	1	0	0	0	0	0	0	0	0	1	0	0	0	0	0	0	0
AT4TE24005	1	0	0	2	0	0	0	1	0	0	1	0	0	0	0	0	1	0	2	0
AT4TE24010	0	0	0	0	0	0	0	0	0	0	0	0	0	0	0	0	0	0	0	0
AT4TE24015	1	0	0	2	0	0	1	2	1	0	0	7	2	2	0	1	0	1	3	0
AT4TE24020	0	0	0	1	0	0	0	0	0	0	1	3	0	0	0	0	0	0	1	0
AT4TE24030	1	2	0	0	0	0	1	8	0	0	0	0	0	1	1	2	1	1	1	2
AT4TE24035	0	0	0	0	0	0	1	0	0	0	0	0	0	0	0	0	0	0	0	0
AT4TE24040	0	0	0	0	0	0	0	0	0	0	0	0	0	0	0	0	0	0	0	0
AT4TE24045	3	3	1	1	6	6	2	4	0	2	4	0	0	2	2	0	4	5	2	3
AT4TE24050	1	3	1	2	2	1	2	4	1	2	1	0	3	2	1	0	1	0	2	0
AT4TE24060	1	0	1	2	5	5	4	3	0	1	1	0	3	0	3	1	4	0	3	0
AT4TE24065	0	0	0	0	0	0	1	0	0	0	0	0	0	0	0	0	0	0	0	0
AT4TE24070	0	0	0	0	1	1	0	0	0	0	0	0	0	0	0	0	0	0	0	0
AT4TE24075	0	1	0	0	4	3	1	3	0	0	0	0	3	1	0	0	2	0	2	0
AT4TE24085	2	1	0	5	4	3	3	5	1	3	3	1	3	2	5	3	1	5	6	5
AT4TE24090	1	1	0	1	3	0	1	2	0	0	0	0	0	1	0	0	1	0	0	1
AT4TE24095	0	0	0	0	0	0	0	1	0	0	0	1	0	0	1	0	0	0	0	0
AT4TE24100	3	4	0	1	4	2	2	1	2	2	0	0	1	3	3	0	3	1	0	3
AT4TE24105	0	3	0	2	1	1	1	3	1	2	1	0	1	2	1	0	1	2	2	0
AT4TE24115	0	0	0	2	0	1	0	0	0	0	0	1	0	0	0	0	0	1	1	0
AT4TE24120	0	1	0	0	1	1	1	1	0	1	0	0	0	0	0	0	2	0	0	0
AT4TE24125	0	1	0	1	1	1	3	0	0	0	0	1	1	0	1	0	0	1	0	0
AT4TE24135	3	1	0	1	0	0	2	1	1	1	0	0	1	0	0	0	1	0	0	0
AT4TE24170	0	0	0	0	1	0	0	2	0	1	0	1	0	1	0	1	1	0	0	0
AT4TE24175	0	0	0	0	0	0	0	0	0	0	0	0	0	0	0	0	1	0	0	0
AT4TE24180	1	0	1	0	0	1	0	2	0	2	1	0	0	0	1	1	2	0	1	1
AT4TE24185	3	2	2	1	6	4	1	5	2	5	5	2	2	1	1	0	2	2	1	1
AT4TE24190	7	2	5	0	1	1	2	0	0	1	4	5	2	0	1	0	1	0	1	0
AT4TE24230	2	2	0	0	1	1	3	0	0	0	0	1	2	3	4	0	2	2	3	2
AT4TE24235	1	0	1	0	0	1	0	1	0	0	0	0	0	0	0	1	0	1	0	0
AT4TE24260	0	1	0	0	1	1	2	1	1	4	4	0	0	2	0	0	2	1	0	0
AT4TE24265	1	0	0	0	3	0	1	1	0	0	1	0	0	1	0	0	0	1	2	1
AT4TE24275	0	0	0	0	0	0	0	0	0	0	0	0	0	0	0	0	0	0	0	0
AT4TE24280	2	1	0	0	2	1	1	0	0	1	1	0	0	0	0	1	1	0	1	0
AT4TE24285	0	0	0	0	0	0	0	0	0	0	0	0	0	0	1	0	0	0	0	0
AT4TE24310	2	0	2	0	1	3	0	2	0	3	3	2	0	1	2	0	2	1	1	2
AT4TE24315	0	0	0	0	1	1	1	3	1	0	5	0	0	1	0	0	0	0	0	0
AT4TE24320	0	0	0	0	0	0	0	0	0	0	2	0	0	0	0	0	0	0	0	0
AT4TE24325	1	2	1	0	4	5	1	1	0	0	0	1	1	0	1	0	4	1	2	1
AT4TE24330	0	0	0	0	0	0	0	0	0	0	0	0	0	0	0	0	0	0	0	0
AT4TE24335	10	12	10	3	6	16	11	19	17	19	14	26	25	14	27	17	40	15	24	16
AT4TE24340	14	25	7	7	0	1	4	2	16	3	12	12	20	5	7	6	21	1	16	22
AT4TE24380	1	3	1	1	1	1	1	1	1	0	8	0	0	0	1	0	0	0	0	1
AT4TE24385	2	4	2	9	1	4	3	2	0	1	15	2	1	1	0	0	2	0	0	1
AT4TE24400	0	1	0	0	2	0	1	0	0	0	1	0	0	1	1	0	0	0	0	1
AT4TE24405	1	2	0	2	0	0	0	1	0	0	10	0	1	3	2	0	2	0	0	1
AT4TE24410	0	0	0	0	0	0	0	0	0	0	0	0	0	0	0	0	0	0	0	0
AT4TE24415	0	0	0	0	0	0	0	0	0	0	0	0	0	0	0	0	0	0	0	1
AT4TE24420	0	0	0	1	2	0	0	0	2	0	2	0	0	2	1	0	0	2	2	0
AT4TE24425	3	4	2	1	10	7	3	8	0	3	3	2	3	5	6	3	4	5	2	3
AT4TE24480	1	3	0	3	7	3	6	5	1	2	0	1	0	1	3	0	2	3	2	1
AT4TE24520	2	0	3	3	2	0	3	1	0	4	1	2	4	0	1	1	0	0	0	0
AT4TE24525	2	0	1	5	0	0	0	0	0	5	0	0	0	0	0	0	0	0	1	1
AT4TE24530	0	0	0	0	0	0	0	1	0	0	0	0	1	0	0	0	0	0	0	1
AT4TE24535	2	5	3	4	9	5	8	7	2	5	0	1	1	2	4	0	1	1	3	3
AT4TE24540	0	0	0	0	2	0	0	0	0	0	0	0	0	0	0	0	0	0	0	0
AT4TE24545	6	1	0	0	4	2	1	3	0	1	0	0	2	3	1	0	2	0	1	1
AT4TE24550	1	1	0	1	0	0	3	2	1	0	0	0	1	2	0	0	1	0	2	1
AT4TE24555	0	0	0	0	1	1	0	0	0	0	0	0	0	0	0	0	0	0	0	0
AT4TE24570	0	0	0	0	0	0	0	0	0	0	0	0	0	0	0	0	0	0	1	0
AT4TE24575	0	0	0	0	0	0	0	0	0	0	0	0	0	0	1	0	0	0	0	0
AT4TE24580	2	0	3	0	2	1	0	1	1	0	0	1	1	0	0	0	1	0	0	2
AT4TE24585	3	1	4	1	0	0	0	0	0	0	0	2	1	3	0	0	1	0	1	1
AT4TE24590	1	0	0	0	0	0	0	0	0	0	0	0	0	0	0	0	1	0	0	0
AT4TE24595	3	1	0	1	4	2	3	3	5	1	2	1	3	1	2	1	7	0	0	1
AT4TE24600	1	2	0	1	0	0	0	1	1	0	0	0	0	0	1	0	2	0	3	0
AT4TE24630	1	0	1	1	0	3	0	0	0	0	1	0	0	1	0	0	0	1	1	1
AT4TE24635	2	2	0	1	5	2	1	1	0	2	0	0	0	2	2	0	2	1	0	0
AT4TE24640	0	1	1	0	0	0	0	0	0	0	0	0	0	0	0	0	0	0	0	0
AT4TE24645	1	6	1	0	5	3	5	4	1	2	1	2	4	2	1	0	3	0	0	0
AT4TE24650	0	0	0	1	0	1	3	2	1	1	0	1	0	0	1	0	1	1	0	1
AT4TE24660	0	0	0	0	0	0	0	0	0	0	0	0	0	0	0	0	0	0	0	0
AT4TE24665	0	0	0	0	0	0	0	0	0	0	0	0	0	0	0	0	0	0	0	0
AT4TE24670	0	0	0	0	0	0	0	0	0	0	0	0	0	0	0	0	0	0	0	0
AT4TE24680	0	0	0	3	0	0	0	0	0	0	0	0	0	2	0	0	1	0	1	1
AT4TE24685	0	0	0	0	0	0	0	0	0	0	0	0	0	0	0	0	0	0	0	0
AT4TE24690	0	0	0	0	0	0	0	0	0	0	0	0	0	0	0	0	0	0	0	0
AT4TE24695	0	0	0	0	0	0	0	0	0	0	0	0	0	0	0	0	0	0	0	0
AT4TE24700	0	0	0	1	2	3	0	1	0	0	2	0	0	2	0	0	1	0	0	1
AT4TE24705	0	0	0	0	0	0	0	0	0	0	0	0	0	0	0	0	0	0	0	0
AT4TE24710	0	0	0	1	0	1	0	1	0	0	0	0	0	0	0	0	0	2	0	1
AT4TE24715	1	0	0	0	0	1	0	1	0	1	0	0	0	2	1	0	0	0	1	1
AT4TE24720	0	1	1	0	3	0	0	2	0	0	1	0	2	1	1	0	0	1	0	0
AT4TE24725	0	0	0	0	0	0	0	0	0	0	0	0	0	0	0	0	0	0	0	0
AT4TE24730	0	0	0	0	0	0	0	0	0	0	0	0	0	0	0	0	0	0	0	0
AT4TE24735	0	2	0	0	2	0	1	1	0	0	0	0	0	1	0	0	0	0	2	1
AT4TE24740	0	0	0	0	0	0	0	0	0	0	0	0	0	0	0	0	0	0	0	0
AT4TE24745	0	0	0	0	0	0	0	0	0	0	0	0	0	0	0	0	0	0	0	0
AT4TE24750	0	0	0	0	0	0	0	0	0	0	0	0	0	0	0	0	0	0	0	0
AT4TE24760	0	0	1	1	0	0	2	0	2	0	0	0	0	0	1	0	0	0	0	0
AT4TE24765	0	0	0	0	0	0	0	0	0	0	0	0	0	0	0	0	0	0	0	0
AT4TE24770	0	0	0	0	0	0	0	0	0	0	0	0	0	0	0	0	0	0	0	0
AT4TE24775	1	0	2	0	3	1	0	1	1	0	0	0	0	0	1	0	0	0	0	0
AT4TE24780	0	0	0	0	0	0	0	0	0	0	0	0	0	0	0	0	0	0	0	0
AT4TE24785	0	0	0	0	0	0	0	0	0	0	0	0	0	0	0	0	0	0	0	0
AT4TE24790	0	0	0	0	1	1	0	0	0	0	1	0	0	0	0	1	0	0	1	0
AT4TE24795	1	0	0	0	1	0	0	0	0	0	1	0	0	0	0	0	0	0	0	0
AT4TE24800	0	0	0	0	0	0	0	0	0	0	0	0	0	0	0	0	0	0	0	0
AT4TE24805	0	0	0	0	0	0	0	0	0	0	0	0	0	0	0	0	0	0	0	0
AT4TE24810	1	0	0	0	1	0	0	0	1	0	1	0	0	1	1	0	0	1	0	0
AT4TE24815	0	0	0	0	0	0	0	0	0	0	0	0	0	0	0	0	0	0	0	0
AT4TE24820	0	0	0	0	0	0	0	0	0	0	0	0	0	0	0	0	0	0	0	0
AT4TE24825	4	3	0	5	3	3	1	1	1	1	2	0	0	3	0	0	3	2	3	1
AT4TE24830	0	0	0	1	4	6	3	1	1	1	1	0	1	1	0	0	3	2	0	3
AT4TE24835	0	0	0	1	0	0	1	0	0	0	0	0	0	0	0	0	0	0	0	0
AT4TE24840	0	0	0	0	0	0	0	0	0	0	0	0	0	0	0	0	0	0	0	1
AT4TE24845	0	1	0	1	3	0	1	0	0	0	0	0	0	0	0	0	2	0	1	1
AT4TE24850	2	2	0	2	0	0	2	1	0	0	1	0	1	0	0	0	1	1	0	0
AT4TE24855	0	2	0	1	1	0	1	1	0	0	0	0	2	0	0	0	0	1	0	0
AT4TE24865	0	0	0	0	0	0	0	0	0	0	0	0	0	0	0	0	0	0	0	0
AT4TE24870	0	0	0	0	0	1	1	0	0	0	0	0	0	0	0	0	0	0	2	0
AT4TE24880	2	3	1	1	6	3	3	3	0	0	1	0	3	3	0	0	0	2	5	2
AT4TE24885	0	0	0	0	1	0	0	0	0	0	1	0	0	1	0	0	0	1	1	1
AT4TE24890	0	0	0	0	0	0	0	0	0	0	0	0	0	0	0	0	0	0	0	0
AT4TE24895	5	4	1	7	13	4	6	1	2	2	4	1	6	4	2	0	1	6	5	1
AT4TE24900	0	0	0	0	1	0	1	1	1	1	0	0	0	1	0	0	0	0	0	0
AT4TE24905	2	0	0	1	3	0	1	0	0	0	0	0	0	2	0	0	1	1	2	0
AT4TE24910	2	1	0	4	5	3	4	7	2	1	0	0	0	1	5	1	4	2	1	1
AT4TE24915	3	0	0	1	3	0	1	1	2	1	3	0	1	0	0	0	0	0	0	0
AT4TE24925	0	0	0	0	0	0	1	2	0	0	0	1	0	0	1	0	0	0	0	0
AT4TE24930	3	2	0	3	1	2	5	5	0	1	1	0	0	0	1	0	5	3	0	1
AT4TE24935	0	0	0	0	0	0	0	0	0	0	0	0	0	0	0	0	0	0	0	0
AT4TE24940	2	1	2	0	1	0	0	2	0	0	0	0	1	1	1	0	1	1	1	0
AT4TE24945	0	1	0	1	1	1	1	1	1	0	0	0	0	0	0	0	2	0	0	0
AT4TE24950	0	0	1	2	1	0	2	0	0	0	0	0	1	1	1	0	0	0	0	0
AT4TE24980	0	0	0	0	0	0	1	0	0	0	0	0	0	1	0	0	0	1	1	0
AT4TE24985	1	1	0	1	2	1	5	1	1	2	4	1	0	0	0	0	3	1	1	3
AT4TE24990	0	0	0	0	2	0	0	0	0	0	0	0	3	1	1	0	1	0	0	0
AT4TE24995	0	0	0	0	0	0	0	1	0	0	0	1	0	0	0	0	0	0	0	0
AT4TE25000	1	1	2	1	3	0	1	3	1	1	3	0	2	3	1	0	1	1	4	2
AT4TE25005	2	1	0	2	5	2	1	2	0	1	0	0	1	1	2	0	0	2	0	0
AT4TE25010	1	4	1	4	7	3	1	2	0	1	2	0	1	2	1	3	4	3	1	0
AT4TE25015	0	0	0	0	0	1	0	1	0	0	0	0	2	0	0	0	0	0	0	0
AT4TE25020	0	0	0	0	0	0	0	0	0	0	0	0	0	0	0	0	0	0	0	0
AT4TE25025	16	8	12	6	35	24	37	18	0	11	5	5	16	9	23	11	22	9	23	15
AT4TE25030	0	1	0	1	1	2	1	0	1	0	0	0	0	1	0	0	1	0	0	1
AT4TE25050	2	3	2	3	6	4	2	11	1	0	0	0	0	6	3	1	5	1	1	0
AT4TE25055	0	0	0	0	1	0	0	0	0	0	0	0	0	0	0	0	0	0	0	0
AT4TE25060	0	0	0	0	0	0	0	0	0	0	0	0	0	0	0	0	0	2	0	0
AT4TE25065	7	9	3	13	22	20	20	16	6	10	3	2	7	9	5	1	6	9	4	10
AT4TE25075	0	0	0	0	1	1	5	0	0	0	0	0	0	1	0	0	0	0	0	0
AT4TE25080	0	0	0	0	0	0	0	0	0	0	0	0	0	0	0	0	0	0	1	0
AT4TE25085	0	0	0	0	0	0	0	0	0	0	0	0	0	0	0	0	0	0	0	0
AT4TE25090	0	2	0	1	1	0	2	1	0	1	1	0	1	0	2	0	0	1	1	1
AT4TE25095	0	0	0	0	0	0	0	0	0	0	0	0	0	0	0	0	0	0	0	0
AT4TE25100	2	2	0	6	16	6	7	2	3	5	5	1	3	7	3	0	20	5	7	3
AT4TE25105	0	0	0	0	0	0	0	0	0	0	0	0	0	0	0	0	0	0	0	0
AT4TE25130	0	0	0	0	0	0	0	0	0	0	0	0	0	0	0	0	0	0	0	0
AT4TE25160	2	2	2	2	4	0	3	1	3	3	3	0	2	3	0	0	0	0	1	1
AT4TE25170	2	1	0	2	1	1	1	1	0	0	0	2	0	1	0	0	2	1	1	0
AT4TE25175	0	4	0	0	5	1	1	4	1	1	0	0	1	0	2	2	2	1	1	0
AT4TE25185	1	1	0	0	2	0	0	0	0	0	0	0	0	1	0	0	1	1	0	1
AT4TE25190	0	0	0	0	0	0	0	0	0	0	0	0	0	1	0	0	1	0	0	0
AT4TE25195	0	0	0	0	0	1	0	0	0	0	0	0	0	1	0	0	0	0	0	1
AT4TE25200	0	3	0	4	1	0	6	3	0	1	1	1	1	0	0	0	1	1	2	2
AT4TE25205	0	3	0	1	2	1	1	4	0	2	0	1	1	0	1	0	0	2	1	0
AT4TE25215	0	0	2	3	2	2	1	1	0	1	1	0	0	0	0	0	3	1	0	1
AT4TE25220	0	1	0	1	2	0	0	0	1	1	0	0	1	0	1	0	0	1	1	1
AT4TE25225	0	0	0	0	0	0	0	0	0	0	0	0	0	0	0	0	0	0	0	0
AT4TE25230	0	0	0	0	0	0	0	0	0	0	0	0	0	0	0	0	0	0	0	0
AT4TE25235	0	0	0	0	0	0	0	0	0	0	0	0	0	0	0	0	0	0	0	0
AT4TE25240	0	0	0	0	0	0	0	0	0	0	0	0	0	0	0	0	0	0	0	0
AT4TE25245	0	0	0	0	1	0	1	0	0	0	0	0	0	0	0	0	2	0	0	0
AT4TE25250	0	0	0	0	0	0	0	0	0	0	0	1	1	0	0	0	2	0	0	0
AT4TE25255	0	0	0	0	0	0	0	0	0	0	0	0	0	0	0	0	0	0	0	0
AT4TE25260	0	0	0	0	0	0	0	0	1	0	0	0	0	0	0	0	1	0	0	0
AT4TE25265	0	0	0	0	0	0	0	0	0	0	0	0	0	0	0	0	0	0	0	0
AT4TE25270	0	0	0	0	0	0	0	0	0	0	0	0	0	0	0	0	0	0	0	0
AT4TE25275	0	0	0	0	0	0	0	0	0	0	0	0	0	0	0	0	0	0	0	0
AT4TE25280	0	0	0	0	0	0	0	0	0	0	0	0	0	1	0	1	0	0	0	1
AT4TE25285	0	0	0	0	0	0	0	1	0	0	0	1	0	0	0	0	0	0	0	0
AT4TE25290	0	0	0	0	0	0	0	0	0	0	0	1	0	0	0	0	0	0	0	0
AT4TE25295	0	0	0	0	1	0	0	0	0	0	0	0	0	0	0	0	1	0	1	0
AT4TE25300	0	0	0	0	0	0	1	3	0	2	0	0	0	0	0	0	0	1	0	0
AT4TE25305	1	0	0	2	1	0	0	1	0	0	0	0	1	0	0	0	0	0	0	0
AT4TE25320	2	0	4	1	8	1	4	2	1	0	0	0	2	0	1	0	0	2	0	0
AT4TE25325	1	2	15	4	38	0	12	11	0	2	1	0	2	2	4	3	12	0	4	5
AT4TE25330	0	0	0	1	1	1	1	1	0	0	0	0	0	0	0	0	0	0	0	0
AT4TE25335	6	6	3	3	5	7	11	6	1	4	6	0	11	8	5	10	14	12	5	7
AT4TE25340	0	0	0	1	0	0	0	3	0	0	0	1	5	0	0	0	1	0	0	2
AT4TE25350	10	10	11	13	30	21	9	12	8	6	25	3	16	19	9	12	23	14	16	6
AT4TE25355	1	0	0	0	1	1	0	1	0	0	0	0	0	1	0	0	0	0	0	1
AT4TE25370	1	2	0	4	3	1	1	4	0	0	1	0	0	1	0	1	4	1	1	0
AT4TE25380	3	3	2	2	4	7	3	3	1	1	2	0	1	2	2	2	4	3	3	3
AT4TE25385	0	1	0	2	1	1	0	4	1	1	0	0	2	2	1	1	1	0	0	2
AT4TE25390	0	0	0	0	0	0	0	0	0	0	0	0	0	0	0	0	1	0	0	0
AT4TE25395	0	0	0	0	2	1	0	0	0	0	0	0	0	1	0	0	1	0	0	1
AT4TE25400	1	0	0	0	0	0	0	0	0	0	0	0	0	0	0	0	0	0	0	0
AT4TE25410	0	0	0	0	0	0	0	1	0	0	0	0	0	0	0	0	0	0	0	0
AT4TE25415	0	0	1	1	3	0	1	1	0	1	1	0	1	0	0	1	1	0	0	0
AT4TE25420	0	0	0	0	0	1	0	0	0	0	0	0	1	0	0	0	0	0	0	0
AT4TE25425	1	3	1	3	10	6	6	7	2	2	3	1	2	1	5	0	2	3	4	1
AT4TE25430	0	2	1	2	3	5	2	2	2	1	1	0	3	4	1	0	3	2	0	1
AT4TE25435	0	0	0	0	0	0	0	0	0	0	0	0	0	0	0	0	0	0	0	0
AT4TE25440	2	2	1	2	3	5	4	5	11	3	1	1	3	0	1	1	0	1	2	0
AT4TE25470	0	0	0	0	0	3	4	0	0	0	0	1	1	1	0	1	1	2	1	2
AT4TE25475	0	0	0	0	0	0	0	0	0	0	0	0	0	0	0	0	0	0	0	0
AT4TE25480	1	0	0	3	3	2	5	1	1	1	0	2	4	1	4	0	1	0	1	1
AT4TE25485	0	0	0	0	0	0	0	0	0	0	0	0	0	0	0	0	0	0	0	0
AT4TE25490	1	1	0	0	0	0	0	0	0	0	1	0	0	0	0	0	1	0	0	0
AT4TE25495	2	0	0	0	2	0	3	1	0	0	1	0	1	1	0	0	0	1	0	0
AT4TE25540	2	2	0	0	4	0	2	3	0	0	1	0	1	1	3	0	4	1	0	1
AT4TE25545	0	0	0	0	0	0	1	1	0	0	0	0	1	1	0	0	2	0	0	1
AT4TE25570	0	1	1	1	0	0	1	2	0	0	1	2	0	0	0	0	0	3	2	1
AT4TE25575	0	1	0	0	0	0	0	1	0	0	0	0	0	0	0	0	0	0	0	0
AT4TE25580	3	1	0	1	1	5	0	2	1	0	0	1	1	1	1	1	10	2	4	1
AT4TE25585	0	0	0	0	0	0	0	0	0	0	0	0	0	1	0	0	0	0	0	0
AT4TE25590	7	5	3	6	12	7	9	5	1	4	2	1	5	4	4	0	6	3	6	5
AT4TE25595	0	0	0	0	0	0	0	0	0	0	0	0	0	0	0	0	0	0	0	0
AT4TE25630	0	0	0	0	3	1	3	0	0	1	0	0	0	1	1	0	1	0	0	0
AT4TE25635	2	0	0	0	9	4	1	3	1	1	0	0	2	3	2	1	4	2	1	1
AT4TE25640	0	3	1	0	4	2	1	1	1	2	1	0	2	3	1	0	4	1	0	1
AT4TE25645	0	0	0	0	0	0	0	0	0	0	0	0	0	0	0	0	0	0	0	0
AT4TE25680	0	2	0	3	2	3	4	1	0	1	4	1	0	2	0	0	4	1	7	1
AT4TE25690	0	0	0	0	0	2	0	2	0	1	0	1	0	0	1	0	0	0	1	0
AT4TE25695	0	2	0	0	3	2	2	2	1	0	0	0	0	3	2	1	2	3	0	0
AT4TE25700	0	0	0	0	2	1	0	0	0	0	0	1	0	0	0	0	0	0	0	0
AT4TE25710	2	1	0	4	9	1	5	2	1	2	6	1	1	2	0	1	1	0	1	0
AT4TE25715	1	5	0	1	3	3	3	6	0	0	1	1	5	1	1	1	1	2	0	1
AT4TE25720	1	0	0	0	0	0	0	0	0	0	0	0	0	0	0	0	0	0	0	0
AT4TE25725	0	1	0	0	2	0	0	2	1	0	0	0	1	2	2	0	1	2	0	1
AT4TE25730	0	1	1	1	0	0	0	0	0	0	0	0	0	0	0	0	0	0	0	0
AT4TE25735	0	1	0	1	1	1	1	0	0	0	0	1	1	1	2	0	0	1	0	0
AT4TE25740	1	0	0	1	5	0	3	3	1	2	1	0	1	1	0	0	0	1	1	0
AT4TE25745	1	1	0	1	1	1	0	1	2	0	0	0	1	1	0	0	0	0	1	0
AT4TE25770	0	0	0	0	0	0	0	0	0	0	0	0	0	0	0	0	0	0	0	0
AT4TE25775	0	0	0	0	0	0	0	0	0	0	0	0	0	0	0	0	0	0	0	0
AT4TE25780	3	3	1	3	6	2	0	3	2	3	3	2	2	2	1	1	6	3	2	0
AT4TE25785	11	3	0	1	3	1	4	1	16	3	91	1	0	2	2	7	21	1	0	1
AT4TE25790	0	2	0	0	1	1	1	2	0	0	0	0	0	0	0	1	0	0	0	0
AT4TE25795	0	0	0	0	1	0	0	0	0	0	0	0	0	0	0	0	0	0	0	1
AT4TE25805	3	7	1	3	9	4	5	9	2	3	1	0	4	10	3	2	2	3	1	2
AT4TE25810	1	0	0	0	1	1	0	1	0	0	0	0	0	0	0	0	1	0	0	0
AT4TE25850	1	1	0	2	4	2	0	1	1	0	0	0	1	0	0	0	2	0	0	0
AT4TE25860	0	1	1	0	0	2	3	0	0	1	0	1	0	1	0	0	0	1	0	0
AT4TE25865	2	2	0	2	9	5	3	5	3	2	2	1	1	1	4	0	4	2	3	2
AT4TE25870	0	0	0	0	0	0	0	0	0	0	0	0	0	0	0	0	0	0	0	0
AT4TE25875	0	1	0	0	0	0	1	2	0	0	0	0	0	0	0	0	0	0	0	0
AT4TE25885	0	2	1	1	8	6	6	1	1	0	1	0	1	0	1	1	0	0	0	1
AT4TE25890	0	0	0	0	0	0	0	0	0	0	0	0	0	0	0	0	0	0	0	0
AT4TE25910	2	0	2	5	0	0	0	0	1	0	0	0	0	1	0	0	0	0	0	3
AT4TE25915	1	2	2	1	1	2	2	2	0	0	0	1	1	1	2	0	2	0	2	3
AT4TE25920	0	0	0	0	0	1	0	0	0	0	0	0	0	0	0	0	1	0	0	0
AT4TE25925	1	4	1	2	7	4	2	5	0	4	2	2	3	2	1	1	3	0	3	1
AT4TE25930	0	0	0	0	0	0	0	0	0	0	0	0	0	0	0	0	0	0	0	0
AT4TE25940	0	2	1	0	2	0	0	1	0	0	0	0	0	1	0	0	1	0	0	0
AT4TE26000	0	0	0	0	1	1	1	0	0	0	0	0	0	1	0	0	0	0	0	0
AT4TE26005	0	0	0	0	1	0	0	0	0	0	0	0	0	0	0	0	0	1	0	0
AT4TE26010	5	2	0	1	6	1	2	6	0	3	1	0	1	2	2	1	2	1	0	1
AT4TE26015	0	0	0	0	0	0	0	0	0	0	0	0	0	0	0	0	0	0	0	0
AT4TE26020	1	0	0	1	1	2	1	1	0	0	0	0	2	0	0	0	1	1	0	0
AT4TE26025	0	0	0	0	0	0	0	0	0	0	0	0	0	0	0	0	0	0	0	0
AT4TE26035	0	1	0	0	0	0	0	1	0	1	0	1	2	1	1	1	1	0	0	2
AT4TE26045	0	0	0	0	0	0	0	0	2	0	1	0	0	1	0	0	0	0	1	1
AT4TE26050	2	5	2	5	14	5	1	7	0	1	1	3	5	2	2	2	8	3	3	1
AT4TE26055	0	0	0	0	0	0	0	0	0	0	0	0	0	0	0	0	0	0	0	0
AT4TE26060	0	0	0	1	0	2	2	3	0	0	0	1	2	0	0	0	0	2	0	1
AT4TE26065	0	0	0	0	0	1	1	0	0	0	0	0	0	0	0	0	0	0	0	0
AT4TE26070	0	0	0	1	3	0	1	2	0	1	0	0	1	2	1	0	2	0	1	0
AT4TE26075	1	2	1	2	3	2	1	2	0	2	0	0	5	0	1	0	1	0	2	0
AT4TE26080	0	0	0	0	0	0	0	0	0	0	0	0	0	0	0	0	0	0	0	0
AT4TE26085	0	0	0	0	0	0	0	0	0	0	0	0	0	0	0	0	0	0	0	0
AT4TE26090	0	0	0	1	0	1	0	1	0	0	0	0	0	1	0	0	0	0	0	0
AT4TE26095	1	3	1	0	0	2	0	1	1	0	2	1	1	1	3	1	1	0	0	1
AT4TE26100	0	0	0	0	0	0	0	0	0	0	0	0	0	0	1	0	1	1	0	0
AT4TE26105	1	3	0	1	5	1	0	4	1	1	0	0	1	3	1	0	3	2	0	1
AT4TE26110	0	0	0	0	0	0	0	0	0	0	0	0	0	0	0	0	0	0	0	0
AT4TE26115	0	0	0	0	0	0	0	0	0	0	0	0	0	0	0	0	0	0	0	0
AT4TE26120	0	2	0	1	2	1	0	1	1	0	0	1	1	1	1	0	0	0	0	0
AT4TE26125	0	0	0	0	1	0	0	0	0	0	0	0	0	1	0	0	0	0	1	0
AT4TE26150	0	0	0	0	0	0	0	0	0	0	0	0	0	1	0	0	0	0	1	0
AT4TE26155	1	1	1	0	3	0	2	0	0	1	1	1	2	1	0	0	0	2	0	1
AT4TE26160	0	0	0	0	0	0	0	0	0	0	0	1	0	0	0	0	0	0	0	0
AT4TE26165	2	0	0	1	0	1	0	2	0	0	0	2	1	1	0	0	2	0	0	1
AT4TE26180	59	78	94	84	41	62	59	17	64	75	73	108	108	66	74	8	132	49	55	76
AT4TE26185	10	9	7	8	5	5	6	1	8	3	8	9	7	3	10	0	7	1	4	7
AT4TE26190	0	0	0	2	0	0	0	1	0	1	0	1	0	0	0	0	0	0	0	0
AT4TE26195	0	1	2	0	0	1	0	0	0	5	1	2	0	0	1	0	1	0	0	1
AT4TE26200	0	0	0	0	0	0	0	0	0	0	0	0	0	0	0	0	0	0	0	0
AT4TE26210	2	3	1	1	3	2	3	6	2	2	1	3	1	6	0	0	2	0	4	1
AT4TE26240	0	1	0	1	0	4	0	1	1	1	0	0	0	2	2	0	0	1	0	1
AT4TE26245	0	0	0	0	0	0	0	0	0	0	0	0	0	0	0	0	0	0	0	0
AT4TE26250	0	1	0	0	0	0	0	2	0	0	0	0	0	0	0	0	0	0	0	2
AT4TE26255	0	1	0	0	0	1	2	0	0	0	0	0	1	1	0	0	1	1	1	0
AT4TE26260	0	0	0	0	0	0	0	0	0	0	0	0	0	0	0	0	0	0	0	0
AT4TE26265	3	0	1	1	6	1	5	3	2	2	2	2	2	3	3	1	1	0	3	1
AT4TE26270	4	5	0	6	6	4	6	5	1	2	3	0	3	3	3	3	5	2	3	4
AT4TE26275	0	1	0	1	1	0	0	1	0	1	0	0	0	0	0	0	0	0	0	0
AT4TE26280	0	0	0	0	2	2	3	1	0	0	0	0	1	0	1	0	3	0	0	0
AT4TE26290	1	0	1	3	7	3	3	5	1	1	1	0	0	1	1	1	0	4	2	2
AT4TE26295	0	0	0	0	0	0	0	0	0	0	0	0	0	0	0	0	0	0	0	0
AT4TE26300	0	0	0	0	3	0	2	1	0	1	0	0	0	1	0	0	3	0	0	1
AT4TE26305	0	0	0	0	0	2	0	0	0	0	0	0	0	0	0	0	0	0	0	0
AT4TE26310	0	0	0	0	0	0	0	1	0	0	0	0	0	1	0	0	0	0	0	1
AT4TE26315	1	2	1	1	1	2	2	2	2	0	3	1	2	2	2	0	2	2	2	0
AT4TE26320	2	3	0	0	8	3	1	2	1	1	1	0	1	1	0	0	0	0	0	2
AT4TE26325	0	0	0	0	0	0	0	0	0	0	0	0	0	0	0	0	0	0	0	0
AT4TE26330	2	3	2	1	2	4	3	3	0	1	2	2	0	3	1	1	2	5	3	0
AT4TE26335	0	0	0	0	0	0	0	0	0	0	0	0	0	0	0	0	0	0	0	0
AT4TE26345	2	2	1	1	2	2	1	0	0	0	0	0	2	2	2	0	1	0	2	0
AT4TE26350	2	1	1	1	0	0	2	1	1	0	0	0	0	1	3	0	2	0	0	0
AT4TE26355	1	0	0	0	0	1	0	0	0	0	0	0	0	0	0	0	0	0	1	2
AT4TE26360	0	0	0	1	0	0	0	0	0	0	0	0	0	0	0	0	0	0	0	0
AT4TE26365	0	1	0	0	0	0	1	2	0	0	0	0	1	1	0	1	0	2	2	0
AT4TE26370	0	0	0	0	0	0	0	0	0	1	0	0	0	0	1	0	0	0	0	0
AT4TE26490	0	7	7	7	2	0	25	0	15	11	20	14	17	8	14	8	16	17	17	14
AT4TE26500	0	0	0	0	0	0	0	0	0	1	0	0	0	0	0	0	0	0	0	1
AT4TE26505	0	0	0	0	1	0	0	1	0	0	0	0	0	0	1	0	0	0	0	0
AT4TE26510	1	0	0	1	6	2	2	3	1	2	2	1	0	1	0	0	2	0	1	2
AT4TE26515	3	1	0	3	4	5	3	4	0	4	0	1	1	3	5	5	5	2	7	2
AT4TE26550	0	0	0	1	2	1	2	1	0	0	1	0	1	0	0	0	0	0	1	1
AT4TE26555	0	0	0	0	0	0	0	0	0	0	0	0	1	0	0	0	0	0	0	0
AT4TE26560	0	0	0	0	0	1	1	1	0	1	0	0	0	0	1	0	0	0	0	0
AT4TE26565	0	0	0	0	0	0	1	0	0	0	0	0	0	0	0	0	0	0	0	0
AT4TE26570	0	3	1	1	2	5	0	5	2	1	0	1	1	2	1	0	3	1	0	1
AT4TE26580	2	3	0	2	6	7	1	2	1	1	2	0	5	1	0	0	1	2	0	0
AT4TE26620	0	0	0	0	1	1	0	0	0	0	0	0	0	0	4	0	0	0	0	0
AT4TE26660	1	1	0	0	1	4	0	1	0	0	3	1	2	4	2	0	1	3	1	1
AT4TE26665	3	3	1	6	6	1	6	3	0	4	2	0	3	4	2	1	4	1	2	1
AT4TE26670	4	5	1	7	10	5	5	7	1	3	4	0	1	4	1	1	4	2	6	3
AT4TE26680	0	0	0	0	0	0	1	0	0	1	0	0	0	0	0	0	0	0	2	0
AT4TE26685	0	0	1	2	6	3	1	1	1	0	1	0	0	0	2	0	1	1	4	2
AT4TE26690	1	0	0	1	1	0	0	0	0	1	0	0	0	1	0	0	0	0	0	0
AT4TE26695	0	0	0	0	0	0	0	0	0	0	0	0	0	0	0	0	1	0	0	0
AT4TE26700	0	0	0	0	1	0	0	1	0	1	0	0	2	0	1	0	0	0	1	0
AT4TE26705	1	0	0	0	3	1	1	0	0	1	0	1	0	0	1	1	0	0	1	1
AT4TE26710	8	14	3	4	4	14	3	2	2	2	3	3	3	6	1	0	0	3	7	0
AT4TE26715	0	0	0	0	0	0	0	1	2	0	1	1	1	0	0	0	1	0	0	1
AT4TE26740	0	1	1	0	0	0	0	1	0	0	0	0	1	1	1	0	0	0	1	0
AT4TE26810	0	0	0	2	2	5	0	1	0	0	0	0	0	1	0	0	1	2	2	1
AT4TE26815	1	0	2	2	4	1	1	2	0	1	1	0	0	2	0	0	2	1	3	1
AT4TE26820	0	1	0	0	0	1	1	4	0	1	0	0	2	0	0	1	1	1	1	0
AT4TE26830	0	3	2	0	1	1	1	2	0	0	1	0	2	1	2	1	0	2	2	2
AT4TE26835	0	0	0	0	0	0	0	0	0	0	0	0	0	0	0	0	0	0	0	0
AT4TE26845	1	0	0	0	0	1	1	0	0	0	0	0	1	0	0	0	1	0	0	0
AT4TE26850	0	3	0	0	0	0	0	0	0	0	0	0	0	0	0	0	0	0	0	0
AT4TE26855	0	0	0	0	0	2	0	0	0	1	0	0	1	0	0	1	0	0	0	0
AT4TE26860	0	0	0	1	1	0	1	1	0	0	0	0	0	0	0	0	0	1	3	1
AT4TE26940	1	4	0	2	3	5	4	7	0	2	3	2	3	2	4	1	3	1	2	2
AT4TE26960	2	1	0	1	2	0	1	1	0	1	1	0	1	0	0	0	0	2	0	0
AT4TE26965	2	1	2	1	8	2	4	5	0	1	1	1	4	2	1	1	1	1	1	1
AT4TE26970	3	0	0	0	2	1	0	3	1	0	0	0	2	2	0	0	2	1	2	0
AT4TE26975	3	3	2	5	4	1	1	2	1	1	1	0	1	2	1	0	4	1	3	1
AT4TE26985	0	0	0	0	2	0	1	0	1	3	0	0	0	1	0	0	1	0	0	1
AT4TE26990	2	3	0	3	4	3	1	3	0	1	1	0	2	2	2	0	3	0	2	0
AT4TE26995	0	1	0	2	2	0	0	0	0	1	0	0	1	0	0	1	2	0	0	2
AT4TE27005	0	0	1	0	0	0	0	0	0	0	0	0	0	0	0	0	0	0	0	0
AT4TE27010	1	0	0	4	5	0	1	3	0	3	0	1	0	2	0	0	1	0	1	0
AT4TE27015	0	0	0	0	0	0	0	0	0	0	0	0	0	0	0	0	0	0	0	0
AT4TE27020	0	0	0	0	0	0	0	1	0	0	0	0	0	0	0	0	0	0	0	0
AT4TE27025	0	1	0	2	0	1	1	3	1	3	0	0	0	1	1	0	0	0	0	2
AT4TE27030	0	1	0	2	2	0	3	2	1	0	2	3	4	3	1	2	1	0	3	2
AT4TE27035	3	1	3	2	2	0	1	3	0	1	0	0	0	0	0	2	2	1	0	1
AT4TE27045	1	7	2	6	5	5	12	8	4	12	6	5	9	17	9	6	17	6	8	6
AT4TE27050	0	0	0	0	0	0	0	0	0	0	0	0	1	0	0	0	0	0	0	0
AT4TE27055	0	0	0	0	1	1	2	0	0	0	0	0	0	0	0	0	0	1	0	0
AT4TE27060	0	0	0	0	0	0	0	0	0	0	0	0	0	0	0	0	0	0	0	0
AT4TE27065	5	7	1	1	2	1	4	2	3	1	6	0	0	0	0	1	1	2	1	0
AT4TE27075	1	4	1	4	6	0	2	3	0	2	0	0	1	0	3	1	3	0	2	1
AT4TE27080	1	0	0	0	0	0	0	0	0	0	0	0	0	0	0	0	0	0	0	0
AT4TE27085	0	0	0	0	0	0	0	1	0	0	0	0	3	0	0	0	0	0	1	0
AT4TE27090	1	0	2	1	0	0	0	1	0	0	1	0	0	0	0	0	1	1	0	1
AT4TE27095	5	3	1	2	3	4	2	2	2	1	24	2	3	3	3	8	4	2	2	0
AT4TE27100	0	0	0	0	0	0	0	0	0	0	4	0	0	1	0	0	0	0	0	0
AT4TE27105	0	0	0	0	0	0	0	0	0	0	0	0	0	0	0	0	0	0	0	0
AT4TE27110	1	2	0	3	3	1	0	1	0	3	10	0	0	1	2	0	1	0	3	1
AT4TE27130	1	1	0	1	1	0	2	1	0	0	2	0	1	0	1	0	1	0	2	0
AT4TE27160	1	2	0	2	0	0	2	0	1	1	0	0	0	0	1	1	3	0	1	0
AT4TE27170	0	0	0	0	0	0	1	0	0	0	0	0	0	1	2	0	0	0	0	0
AT4TE27175	0	0	0	0	1	0	0	5	0	0	1	0	0	3	0	0	1	1	0	2
AT4TE27180	0	0	0	0	0	0	0	0	0	0	0	0	0	0	0	0	0	0	0	0
AT4TE27185	0	0	1	0	6	0	1	1	0	0	0	0	0	0	1	0	1	0	1	0
AT4TE27190	0	0	0	0	1	0	0	0	0	1	0	0	0	1	0	0	0	0	0	0
AT4TE27195	0	0	0	0	0	0	0	0	0	0	0	0	0	0	0	0	0	0	1	0
AT4TE27205	0	0	0	0	0	1	0	0	0	0	0	0	0	0	0	0	0	0	0	0
AT4TE27210	0	0	0	0	0	0	0	0	0	0	0	0	0	0	0	0	0	0	0	0
AT4TE27215	3	2	1	0	3	4	4	1	2	0	2	0	2	2	5	0	0	1	2	2
AT4TE27240	6	2	0	21	7	7	3	4	3	3	0	1	2	3	2	0	4	2	15	7
AT4TE27245	4	2	0	0	3	0	4	0	1	1	1	0	2	0	0	0	2	1	1	0
AT4TE27255	0	0	0	0	0	0	0	0	0	0	0	0	0	0	0	0	0	0	0	0
AT4TE27260	0	1	0	0	2	1	2	1	2	0	0	0	1	0	1	0	2	2	2	0
AT4TE27265	0	0	0	0	0	0	0	0	0	0	0	0	0	0	0	0	0	0	0	0
AT4TE27310	0	0	0	0	0	1	0	0	0	0	0	0	0	0	1	0	0	0	0	0
AT4TE27315	0	1	0	0	1	0	0	1	0	0	0	1	0	0	0	0	1	0	0	0
AT4TE27320	0	2	0	2	2	7	4	4	2	2	0	0	3	2	2	0	4	1	0	0
AT4TE27325	0	0	0	0	0	0	0	0	0	0	0	0	0	0	0	0	0	0	0	0
AT4TE27340	0	0	0	0	0	0	0	0	0	0	0	0	0	0	0	0	0	0	0	0
AT4TE27345	0	0	0	3	0	0	2	3	0	1	0	0	1	1	1	1	0	0	0	0
AT4TE27350	0	0	0	0	1	0	2	1	0	1	0	0	1	2	1	0	0	0	2	1
AT4TE27355	1	0	0	0	1	1	0	1	0	1	0	0	1	1	0	0	1	0	1	0
AT4TE27360	0	1	1	4	2	6	4	3	1	1	2	1	0	3	1	1	1	0	0	2
AT4TE27365	0	0	0	0	0	0	0	0	0	0	0	0	0	0	0	0	0	0	0	0
AT4TE27370	1	0	0	1	1	0	1	0	2	0	0	0	0	0	0	1	1	0	1	0
AT4TE27380	1	0	0	0	2	0	2	1	1	0	0	0	2	1	3	0	2	5	1	0
AT4TE27385	0	0	0	0	0	0	1	0	0	0	0	0	0	0	0	0	0	0	0	0
AT4TE27390	0	0	0	3	1	2	2	1	0	0	0	0	0	0	2	0	0	1	1	0
AT4TE27395	0	0	0	0	0	0	0	0	0	0	0	0	0	0	0	0	1	0	0	0
AT4TE27430	0	0	0	0	0	1	1	1	0	0	0	0	1	2	2	0	1	0	0	1
AT4TE27435	5	2	1	5	4	2	3	3	0	0	4	1	1	0	3	0	2	1	2	1
AT4TE27440	5	1	3	1	0	0	0	0	0	5	6	4	0	1	1	1	0	0	0	0
AT4TE27445	0	2	0	1	4	4	4	2	0	0	0	0	3	1	4	1	2	0	1	0
AT4TE27450	0	0	1	0	0	0	0	0	0	0	0	0	0	0	0	0	0	0	0	0
AT4TE27455	0	0	0	0	0	0	0	1	0	0	0	0	1	1	1	0	0	0	1	0
AT4TE27480	0	2	1	3	4	2	0	4	0	4	1	0	0	2	1	4	1	1	1	2
AT4TE27485	4	1	0	1	8	2	3	4	0	0	1	0	1	1	0	0	1	3	1	1
AT4TE27490	0	3	0	4	3	1	1	2	1	1	2	1	1	2	0	1	0	1	1	0
AT4TE27520	0	0	0	0	2	0	1	1	0	0	1	0	1	0	1	1	1	1	0	1
AT4TE27525	0	0	0	1	1	0	0	0	0	1	0	0	0	0	0	0	1	0	0	0
AT4TE27630	1	0	1	0	5	5	2	4	0	2	0	1	0	1	0	0	1	0	0	0
AT4TE27635	0	2	0	1	6	0	2	2	0	0	1	0	1	0	0	1	2	0	0	2
AT4TE27640	4	8	2	5	4	14	6	11	4	4	2	2	5	6	4	2	5	3	6	5
AT4TE27645	0	0	0	0	0	0	0	0	0	0	0	0	1	0	1	1	0	0	0	0
AT4TE27650	3	1	0	2	1	1	1	3	0	2	2	0	1	0	2	1	1	0	0	0
AT4TE27660	150	186	229	181	1943	1571	1486	1110	49	30	21	4	191	227	415	121	346	224	420	435
AT4TE27670	3	1	0	2	2	1	6	1	0	0	1	0	2	3	0	0	1	0	3	2
AT4TE27675	0	0	0	0	0	0	0	0	0	0	0	0	0	0	0	0	0	0	0	0
AT4TE27700	1	0	0	1	4	0	1	1	0	1	1	0	0	0	2	0	0	1	0	0
AT4TE27705	1	1	0	3	1	2	2	3	1	1	1	0	1	1	0	0	1	1	0	1
AT4TE27715	1	2	1	1	2	0	1	3	0	0	1	1	0	0	0	0	1	0	1	0
AT4TE27720	0	0	0	1	0	0	0	0	0	0	0	0	0	0	0	0	0	0	0	0
AT4TE27725	0	0	0	0	0	0	0	1	1	0	1	5	0	0	0	0	0	0	0	0
AT4TE27770	1	2	1	0	2	3	1	2	1	0	1	0	1	0	0	0	1	1	2	1
AT4TE27775	0	2	0	1	2	1	3	5	1	1	1	0	0	1	0	1	4	4	2	1
AT4TE27780	0	0	0	0	0	0	0	0	1	0	1	1	0	0	1	0	0	0	0	0
AT4TE27785	0	0	0	0	0	0	0	0	0	0	0	0	0	0	0	0	0	0	0	0
AT4TE27790	1	1	0	2	3	1	2	0	1	2	1	0	2	1	3	1	1	1	1	0
AT4TE27795	1	2	1	0	3	1	1	2	0	1	0	1	2	3	3	1	2	0	0	0
AT4TE27800	0	0	0	0	0	0	0	1	0	0	0	0	0	0	0	0	0	0	0	0
AT4TE27910	5	4	1	2	4	2	3	2	1	2	1	1	1	2	1	1	7	0	0	0
AT4TE27915	8	9	12	9	25	15	13	27	10	13	7	8	30	6	9	9	25	7	15	3
AT4TE27920	0	0	0	0	1	0	0	0	0	1	0	2	0	0	0	0	1	0	1	1
AT4TE27925	12	4	2	6	4	3	1	4	1	1	28	12	5	9	6	0	2	4	1	0
AT4TE27930	0	0	0	0	0	0	0	0	0	0	0	0	0	0	0	0	0	0	0	0
AT4TE27960	1	1	1	1	3	3	2	1	0	0	0	0	1	1	2	0	1	1	0	1
AT4TE27965	0	2	0	0	1	0	0	0	0	0	0	0	0	0	0	0	0	1	0	1
AT4TE27970	0	0	0	0	0	0	0	1	0	0	0	0	1	0	0	0	0	0	0	0
AT4TE27975	3	3	0	3	8	1	5	6	2	0	6	2	2	6	2	1	3	4	3	1
AT4TE27980	0	0	0	0	0	0	0	0	0	0	0	0	0	0	0	0	0	0	0	0
AT4TE27990	2	1	1	2	6	0	2	2	1	1	3	1	1	2	1	0	1	2	3	1
AT4TE27995	3	3	0	1	4	4	1	0	0	1	2	0	5	0	1	1	6	0	2	1
AT4TE28000	0	0	0	0	0	0	0	0	0	0	0	0	0	0	0	0	0	0	0	0
AT4TE28005	3	0	1	0	3	1	0	2	0	1	1	0	1	3	2	0	3	0	0	1
AT4TE28010	1	2	0	0	1	1	0	1	1	0	1	0	0	2	0	0	0	0	2	0
AT4TE28015	0	2	0	0	3	2	2	0	1	0	1	0	1	1	1	0	0	1	1	0
AT4TE28020	1	0	0	1	1	0	0	0	0	0	0	0	1	0	0	0	1	0	1	1
AT4TE28025	0	0	0	0	0	0	0	0	0	0	0	0	0	0	0	0	0	0	0	0
AT4TE28030	0	0	1	0	0	1	2	1	0	0	0	0	0	1	0	0	0	0	0	0
AT4TE28035	2	3	0	5	7	2	3	2	0	0	1	0	1	0	1	0	3	0	3	0
AT4TE28040	1	0	0	1	1	3	2	0	1	0	0	0	0	1	0	0	0	0	1	0
AT4TE28060	1	0	0	0	1	0	2	1	0	0	0	0	1	0	0	0	2	1	1	0
AT4TE28065	0	0	0	0	1	0	1	0	0	0	0	0	0	1	0	0	0	0	0	0
AT4TE28070	1	1	1	2	2	1	1	1	0	0	0	1	1	2	1	0	0	0	0	1
AT4TE28110	1	0	0	0	4	1	2	2	1	2	0	0	1	1	0	0	0	0	0	0
AT4TE28120	25	19	9	30	5	20	3	4	20	39	47	37	47	31	34	24	41	17	31	22
AT4TE28140	49	70	42	90	32	6	8	20	25	52	51	71	19	18	27	22	11	4	5	4
AT4TE28145	0	0	1	2	1	2	1	0	0	1	12	0	0	1	9	0	0	0	0	1
AT4TE28150	0	0	3	0	2	1	1	0	0	0	3	1	1	0	2	1	0	0	0	1
AT4TE28155	0	0	2	1	0	0	1	0	0	0	5	0	0	1	2	2	0	0	0	0
AT4TE28160	3	2	1	2	2	4	2	5	0	0	13	3	3	3	1	0	1	0	2	2
AT4TE28170	1	1	1	0	0	0	0	0	1	0	8	0	0	1	0	2	1	0	1	1
AT4TE28175	0	1	0	0	1	0	1	1	0	0	0	0	0	0	0	0	1	0	0	1
AT4TE28180	0	0	0	0	0	0	0	0	0	0	0	0	0	0	0	0	0	0	0	0
AT4TE28185	0	0	0	0	0	0	1	0	0	0	0	0	1	0	0	0	0	0	1	0
AT4TE28200	144	109	151	144	128	140	77	168	216	248	202	414	305	207	297	143	248	107	247	160
AT4TE28205	0	0	0	0	0	1	1	0	1	0	1	0	0	0	0	0	1	0	1	0
AT4TE28210	0	0	0	0	0	0	0	0	0	0	0	0	0	0	1	0	1	0	0	0
AT4TE28215	0	0	0	0	0	1	2	0	0	0	0	0	1	1	0	0	0	2	1	0
AT4TE28220	1	2	0	2	3	1	1	0	0	0	2	1	0	4	1	0	0	2	1	2
AT4TE28225	3	0	1	0	2	1	1	3	1	1	2	0	3	0	0	0	0	2	0	1
AT4TE28230	0	0	0	1	0	0	1	0	0	0	1	2	0	0	0	0	0	0	0	0
AT4TE28235	1	1	0	1	2	0	0	1	0	0	1	0	0	0	0	0	0	1	0	0
AT4TE28360	0	0	0	0	0	0	0	0	0	0	0	0	1	0	0	0	0	1	0	0
AT4TE28365	2	4	0	4	7	6	3	4	0	0	1	4	3	0	0	1	2	1	3	1
AT4TE28370	1	2	1	1	3	4	2	1	0	0	0	1	0	4	3	0	1	1	0	0
AT4TE28375	0	1	0	0	0	0	0	0	0	1	1	0	1	1	0	0	4	0	1	0
AT4TE28380	1	0	0	3	0	0	0	1	0	0	0	1	2	0	0	1	0	1	0	0
AT4TE28400	2	0	2	0	2	1	0	1	1	1	0	3	1	2	3	1	0	4	2	1
AT4TE28405	0	1	2	1	0	1	0	0	0	0	0	1	1	0	2	0	2	0	0	0
AT4TE28410	0	0	1	0	0	1	2	0	0	0	1	0	0	0	0	0	1	0	0	0
AT4TE28415	0	0	0	0	0	0	0	0	0	0	0	0	0	0	0	0	0	0	0	0
AT4TE28440	0	0	0	0	0	0	1	0	0	0	0	0	0	0	1	0	0	0	0	1
AT4TE28445	0	2	0	2	6	5	1	3	1	0	1	1	0	0	0	1	2	0	0	1
AT4TE28450	0	1	0	1	0	0	0	0	0	0	0	0	0	0	1	0	1	0	0	0
AT4TE28490	1	2	1	2	5	1	1	3	0	2	0	2	2	0	1	0	1	1	1	0
AT4TE28500	0	0	0	0	0	0	0	0	0	0	0	2	0	0	0	0	0	0	0	0
AT4TE28505	1	18	0	2	35	1	6	7	0	4	14	34	0	13	7	0	1	18	1	6
AT4TE28510	0	0	0	0	0	0	0	0	0	0	0	0	0	0	0	0	0	0	0	0
AT4TE28515	3	1	1	5	10	4	1	3	2	1	3	3	6	7	3	0	1	3	0	1
AT4TE28520	0	0	0	0	0	0	0	0	0	0	0	1	0	0	0	0	0	0	0	0
AT4TE28550	3	1	0	2	11	1	4	4	0	1	0	1	1	1	1	0	4	0	5	0
AT4TE28555	2	1	1	2	5	7	5	3	0	0	0	1	2	0	0	0	1	1	2	2
AT4TE28560	1	0	0	0	0	0	0	0	0	0	0	0	0	0	0	0	0	0	0	0
AT4TE28565	1	1	0	3	0	0	0	5	0	0	2	1	3	0	2	0	3	1	0	1
AT4TE28575	6	2	1	11	4	0	1	3	3	2	0	0	1	5	2	0	7	1	9	2
AT4TE28600	162	141	98	206	78	82	160	129	94	54	80	107	186	127	199	95	162	131	190	189
AT4TE28605	5	7	5	7	13	12	6	9	6	3	1	8	15	9	12	11	35	3	16	17
AT4TE28615	3	0	1	1	11	4	4	1	2	0	2	0	8	1	5	8	27	9	2	4
AT4TE28625	0	0	0	2	1	0	3	0	0	0	0	0	1	0	2	0	0	0	1	0
AT4TE28630	0	0	0	0	0	0	0	0	0	0	0	0	0	0	0	0	0	0	0	0
AT4TE28635	0	0	0	0	0	1	0	1	0	0	0	0	0	0	0	0	0	0	0	0
AT4TE28640	3	1	1	2	9	4	4	5	3	3	1	0	3	1	1	1	5	5	0	3
AT4TE28645	0	1	0	0	1	0	0	0	0	0	0	0	0	0	0	0	0	1	0	0
AT4TE28650	1	2	0	0	1	1	3	0	1	0	0	1	1	1	0	0	0	1	2	1
AT4TE28655	0	0	0	0	0	0	1	0	0	0	0	0	0	0	0	0	0	0	0	0
AT4TE28660	1	1	0	1	4	0	0	1	0	2	0	0	0	1	0	1	1	0	1	0
AT4TE28665	0	1	0	0	0	0	0	0	0	0	0	0	1	0	0	0	1	0	0	0
AT4TE28670	1	3	0	0	4	4	2	3	0	0	0	0	3	1	1	2	1	0	3	0
AT4TE28675	0	0	0	0	1	0	0	0	0	0	0	0	0	1	0	0	0	0	0	0
AT4TE28680	2	1	0	0	0	0	2	2	0	0	0	0	1	0	0	0	0	0	1	0
AT4TE28685	0	0	0	2	3	2	1	1	1	1	1	0	0	1	1	0	0	0	0	1
AT4TE28690	1	2	1	0	5	4	7	4	0	1	0	2	4	1	4	0	3	0	4	2
AT4TE28720	0	0	0	0	0	0	0	0	0	0	0	0	0	0	0	0	0	0	0	1
AT4TE28725	2	5	2	2	2	6	2	4	3	3	2	0	1	0	5	1	4	2	2	2
AT4TE28740	1	1	0	1	0	1	0	0	0	0	2	0	0	0	0	0	0	0	1	1
AT4TE28745	1	0	0	1	0	0	0	2	0	0	0	0	0	2	1	0	1	0	0	0
AT4TE28750	1	0	1	1	0	0	1	1	0	1	2	0	0	0	0	0	2	1	0	1
AT4TE28850	0	0	0	0	0	0	0	0	0	1	0	0	0	0	0	0	0	0	0	0
AT4TE28860	2	0	0	1	7	4	4	0	0	1	0	2	1	2	2	1	4	3	3	1
AT4TE28865	0	0	0	0	0	0	0	0	0	0	0	0	0	0	0	0	0	0	0	0
AT4TE28870	9	6	2	4	12	2	11	12	6	7	1	4	4	3	15	1	7	3	4	2
AT4TE28875	0	2	2	2	1	2	0	1	0	1	0	0	0	0	1	0	0	1	0	0
AT4TE28880	1	0	0	0	0	0	0	0	0	0	0	0	0	0	0	0	0	0	0	0
AT4TE28980	0	0	0	0	1	1	1	0	0	0	0	0	0	1	1	0	2	0	0	0
AT4TE29010	0	0	0	0	1	0	0	0	0	0	0	0	0	0	0	0	0	0	0	0
AT4TE29015	1	0	0	0	0	1	0	2	0	1	0	0	0	0	0	1	0	1	1	0
AT4TE29020	0	0	0	0	0	0	0	0	0	0	0	0	0	0	0	0	0	0	0	0
AT4TE29025	0	0	0	2	2	0	0	0	0	0	0	0	1	1	0	0	1	0	0	0
AT4TE29035	0	5	0	1	4	0	2	5	1	1	0	1	1	0	0	0	4	1	0	1
AT4TE29040	0	2	1	0	4	4	2	1	2	1	1	1	0	1	0	1	2	0	2	1
AT4TE29060	44	44	33	83	33	10	20	47	33	35	45	51	48	19	41	50	31	26	17	28
AT4TE29070	1	2	0	0	4	1	0	5	2	2	0	0	1	3	1	0	1	0	1	0
AT4TE29075	1	2	0	1	2	6	1	1	0	0	0	1	2	1	3	2	0	1	0	1
AT4TE29090	1	0	0	0	0	1	0	0	0	0	0	0	0	0	0	1	0	1	0	0
AT4TE29160	0	0	0	1	1	1	0	1	0	0	1	1	0	1	1	1	0	2	3	2
AT4TE29165	1	1	0	0	1	0	1	0	1	0	0	0	1	0	1	0	0	0	0	0
AT4TE29175	4	1	1	1	4	3	1	4	1	1	0	0	1	1	0	0	0	1	0	3
AT4TE29180	1	0	0	0	1	1	1	0	1	0	0	1	0	0	1	1	3	1	0	0
AT4TE29185	0	2	0	1	2	1	0	1	0	0	0	1	0	2	1	0	0	0	0	1
AT4TE29190	0	3	0	1	1	0	2	4	0	1	0	0	0	1	0	0	1	0	0	0
AT4TE29230	1	5	0	2	3	1	3	1	1	0	2	1	1	1	3	0	0	1	2	1
AT4TE29270	0	0	0	1	0	0	0	0	0	0	0	0	0	0	0	0	0	0	0	0
AT4TE29275	3	7	0	5	8	9	4	7	5	6	1	1	6	4	2	0	6	1	6	4
AT4TE29280	1	1	1	0	1	1	1	1	0	2	0	0	1	0	2	0	0	0	0	1
AT4TE29285	0	0	0	0	1	1	0	1	0	0	0	0	5	0	0	0	1	0	0	0
AT4TE29290	2	0	0	0	1	0	0	2	0	1	0	0	1	0	0	0	0	1	0	0
AT4TE29300	0	1	0	2	6	2	1	3	0	1	2	1	4	1	2	0	1	1	1	0
AT4TE29330	1	0	3	4	2	2	0	0	3	0	1	4	0	2	0	0	1	0	0	0
AT4TE29335	0	2	0	0	0	1	0	0	0	0	0	0	1	0	0	0	1	1	0	0
AT4TE29340	1	0	0	0	0	1	0	0	0	0	0	0	0	0	0	0	0	1	1	1
AT4TE29345	0	0	0	0	0	0	0	0	0	0	0	0	0	0	0	0	0	0	0	0
AT4TE29350	1	0	0	0	0	0	0	2	1	1	1	0	1	0	0	0	0	0	1	0
AT4TE29355	3	5	2	3	6	5	5	4	4	1	0	0	3	2	3	0	4	1	3	6
AT4TE29360	0	1	0	0	1	0	0	0	0	0	0	0	0	0	0	0	0	0	0	0
AT4TE29365	5	2	2	4	6	2	5	0	0	2	2	0	1	4	1	0	4	1	4	2
AT4TE29370	0	0	0	0	0	0	1	0	0	0	0	0	0	0	0	0	0	0	0	0
AT4TE29375	2	0	0	0	0	0	0	0	1	0	0	0	1	1	0	0	0	0	1	0
AT4TE29380	1	8	3	7	1	6	5	8	6	4	1	4	7	3	8	5	16	15	16	13
AT4TE29390	0	0	0	0	0	0	0	0	0	0	0	0	0	0	0	0	1	0	0	0
AT4TE29395	2	0	1	2	1	2	5	2	2	1	0	0	3	1	1	0	1	1	0	3
AT4TE29400	0	0	0	0	0	0	0	0	0	0	0	0	0	0	0	0	0	0	0	0
AT4TE29405	0	0	0	0	0	0	0	0	0	0	0	0	0	0	0	0	0	0	0	0
AT4TE29470	2	1	0	2	5	2	2	0	1	1	1	1	1	1	1	0	0	1	1	1
AT4TE29540	9	15	1	4	4	5	3	4	0	2	2	1	7	0	2	7	2	8	1	3
AT4TE29620	0	0	0	0	1	3	1	0	0	1	1	0	1	0	1	1	0	1	0	0
AT4TE29625	2	2	2	0	4	4	1	4	1	0	1	0	3	0	2	0	3	2	9	0
AT4TE29635	2	0	0	2	6	1	4	2	1	0	1	0	0	0	1	0	0	2	1	1
AT4TE29640	0	0	0	0	3	0	1	0	0	0	0	0	0	0	0	0	0	0	0	1
AT4TE29670	4	1	0	1	4	4	3	3	1	0	0	0	2	0	0	1	0	2	1	0
AT4TE29690	0	2	0	1	2	1	6	2	0	0	0	0	4	1	0	1	2	2	1	1
AT4TE29710	0	0	0	0	0	1	0	0	0	0	0	0	0	1	0	0	0	0	0	0
AT4TE29715	2	1	0	2	1	0	4	0	0	1	0	0	0	0	1	0	0	1	0	0
AT4TE29720	0	0	0	0	0	0	0	0	0	0	0	0	0	0	0	0	0	0	0	0
AT4TE29725	0	0	0	0	0	0	0	0	0	0	0	0	0	0	0	0	0	0	0	0
AT4TE29740	0	0	0	0	0	1	0	0	0	0	0	0	0	0	0	0	0	0	0	0
AT4TE29745	0	0	0	0	0	1	0	0	0	0	0	0	0	0	0	0	0	0	0	1
AT4TE29750	1	3	0	0	3	5	1	0	1	0	0	1	0	0	2	2	3	0	3	1
AT4TE29755	0	0	0	0	1	0	0	2	0	1	0	0	1	1	0	0	0	0	0	0
AT4TE29780	7	3	1	9	8	7	7	1	5	4	6	14	3	6	5	5	6	0	4	9
AT4TE29785	1	0	1	0	3	0	1	4	1	0	0	0	0	2	1	0	1	3	2	1
AT4TE29790	0	1	0	0	0	0	0	0	0	0	1	0	2	0	1	0	0	0	0	1
AT4TE29795	6	1	2	3	17	6	6	11	4	5	0	2	3	0	5	1	6	4	5	6
AT4TE29800	0	0	0	0	0	1	0	0	0	0	0	0	0	0	0	0	1	0	0	0
AT4TE29805	2	0	0	0	3	2	3	4	0	1	2	0	2	0	0	1	0	2	1	2
AT4TE29810	0	0	0	0	0	0	0	0	0	0	0	0	0	0	0	0	0	0	0	0
AT4TE29815	0	0	0	0	0	0	0	0	0	0	0	0	0	0	0	0	0	0	0	0
AT4TE29820	0	1	1	0	2	0	0	0	1	0	0	0	1	1	0	0	0	2	0	0
AT4TE29825	0	0	0	1	2	0	0	1	1	1	0	0	0	1	0	0	1	1	0	1
AT4TE29830	5	2	0	7	15	4	10	11	3	4	0	1	10	8	6	0	4	3	3	4
AT4TE29835	0	0	0	0	0	0	0	0	0	0	0	0	0	0	0	0	0	0	0	0
AT4TE29840	0	0	1	1	1	3	1	2	0	0	2	0	2	1	2	0	1	0	1	0
AT4TE29910	0	0	0	0	2	0	0	1	0	0	0	0	1	0	0	0	0	1	0	0
AT4TE29915	3	5	0	6	6	2	3	2	0	0	0	1	1	3	2	1	1	1	0	1
AT4TE29920	2	5	1	3	4	5	2	4	2	1	13	7	1	4	2	6	0	0	11	0
AT4TE29940	4	1	1	0	0	0	0	4	1	2	0	4	0	0	7	2	0	0	0	0
AT4TE29950	3	2	0	2	3	2	3	0	0	4	1	1	1	1	1	2	0	0	1	0
AT4TE29955	4	6	1	1	2	1	4	2	1	1	0	0	2	0	0	0	1	2	1	0
AT4TE29990	1	0	0	0	0	0	0	0	0	0	0	0	0	0	0	0	0	0	1	0
AT4TE29995	0	0	0	0	0	0	0	0	0	0	0	0	0	0	0	0	0	0	0	0
AT4TE30000	1	2	0	2	6	3	2	3	3	0	2	1	1	3	1	0	2	0	1	0
AT4TE30050	0	0	0	2	1	0	0	0	0	0	0	1	0	0	0	2	0	0	1	1
AT4TE30100	0	0	0	0	0	2	1	0	0	0	0	0	1	2	1	0	1	0	1	1
AT4TE30120	0	1	1	1	3	2	3	2	0	1	1	1	2	0	1	1	1	2	3	0
AT4TE30125	0	0	0	0	0	0	0	0	0	0	0	0	0	0	0	0	0	0	0	0
AT4TE30130	12	19	13	21	17	18	18	22	14	14	15	17	19	18	26	8	21	24	26	25
AT4TE30180	0	3	2	2	2	3	3	1	0	0	2	0	1	0	2	4	2	3	1	1
AT4TE30220	0	0	0	0	0	0	0	0	0	0	0	0	0	0	0	0	0	0	0	0
AT4TE30225	8	5	10	14	8	21	14	34	18	0	0	1	10	6	7	5	3	3	5	5
AT4TE30230	0	0	1	0	0	0	1	0	0	1	0	0	0	0	0	0	1	0	0	0
AT4TE30235	3	0	4	1	1	3	1	2	0	0	0	0	4	1	7	0	1	0	0	0
AT4TE30270	1	0	0	2	2	2	1	0	0	1	0	1	0	2	0	0	7	0	1	0
AT4TE30310	4	3	0	20	18	16	10	10	2	4	13	0	4	5	1	3	71	2	32	3
AT4TE30315	0	0	0	0	1	0	0	1	0	0	1	1	0	0	0	0	0	1	3	0
AT4TE30390	1	0	0	2	3	0	1	0	0	0	0	0	0	1	1	0	2	0	1	0
AT4TE30395	0	0	0	0	0	0	0	0	0	0	1	0	0	0	0	0	0	0	0	0
AT4TE30400	0	0	0	0	0	0	0	0	0	0	0	0	0	0	0	0	0	0	2	0
AT4TE30405	0	0	0	0	2	0	0	2	0	0	0	0	0	0	0	0	0	0	1	2
AT4TE30410	0	0	0	0	0	3	0	1	0	0	0	0	0	0	0	0	0	0	0	0
AT4TE30415	0	0	0	0	0	2	0	1	0	1	0	0	2	0	1	0	2	0	1	0
AT4TE30420	0	0	0	0	1	0	0	0	0	0	0	0	0	0	0	0	0	0	0	0
AT4TE30425	0	0	0	0	0	0	0	0	0	2	0	0	0	0	0	1	0	0	0	0
AT4TE30430	0	0	0	1	0	0	0	1	0	0	0	0	0	0	0	0	0	0	0	0
AT4TE30435	0	0	0	0	0	2	0	0	0	0	0	0	0	0	0	0	0	0	0	0
AT4TE30440	1	2	2	1	2	0	0	2	0	0	0	0	0	0	0	1	4	0	0	0
AT4TE30445	0	0	0	0	0	0	0	1	0	0	0	1	1	0	0	0	0	0	0	1
AT4TE30450	5	4	1	0	5	1	3	3	1	0	3	0	4	5	3	1	2	0	4	1
AT4TE30455	2	1	0	1	1	1	1	1	0	0	0	1	0	1	0	0	2	0	0	0
AT4TE30460	1	2	0	0	0	1	0	0	1	0	1	1	1	0	1	2	0	0	0	0
AT4TE30470	1	0	1	0	2	3	3	1	1	2	0	0	2	0	2	0	1	2	1	0
AT4TE30475	0	0	0	0	0	0	0	0	0	0	0	0	0	0	0	0	0	0	0	0
AT4TE30480	0	0	0	4	0	2	0	1	0	0	1	0	0	0	6	1	3	0	0	6
AT4TE30485	1	1	0	2	1	0	0	1	1	0	5	1	2	0	0	0	1	0	1	0
AT4TE30490	10	14	6	10	14	9	9	8	14	8	25	63	6	1	2	0	13	6	7	12
AT4TE30495	0	0	0	0	0	0	0	0	0	0	0	0	0	0	0	0	0	0	0	0
AT4TE30500	0	0	0	0	0	0	0	0	0	0	0	0	1	0	0	0	0	0	0	1
AT4TE30590	0	0	0	0	0	0	0	0	0	0	0	0	0	0	0	0	1	0	0	0
AT4TE30595	0	1	0	0	3	1	0	1	0	0	0	0	1	2	0	0	1	1	0	1
AT4TE30600	0	0	0	0	0	0	0	0	0	0	0	0	0	0	0	0	0	0	0	0
AT4TE30605	0	0	0	0	0	0	0	0	0	0	0	0	0	0	0	0	0	0	0	0
AT4TE30610	0	0	0	1	1	1	1	1	2	2	0	1	1	0	0	0	1	0	2	1
AT4TE30615	0	0	0	0	0	0	0	0	0	0	0	0	0	0	0	0	0	0	0	0
AT4TE30620	0	0	0	0	0	0	0	0	0	0	0	0	0	0	0	1	0	0	0	0
AT4TE30625	3	4	0	3	8	3	6	1	1	4	2	0	3	3	4	1	3	2	0	3
AT4TE30630	1	2	0	0	3	0	0	0	2	0	0	2	3	0	1	0	0	0	0	1
AT4TE30640	0	1	0	1	1	2	0	1	0	1	1	1	2	0	2	0	2	1	1	1
AT4TE30710	1	0	0	1	3	3	2	3	0	0	1	0	1	2	0	1	1	2	1	1
AT4TE30720	0	0	0	0	0	0	0	0	0	0	0	0	0	0	0	0	0	0	0	0
AT4TE30725	5	2	1	1	1	1	2	3	1	0	0	0	8	0	2	0	1	1	1	1
AT4TE30730	1	1	0	1	1	4	0	1	0	1	0	0	1	2	3	0	1	0	0	0
AT4TE30735	1	0	0	0	0	0	0	4	0	3	0	0	0	0	0	0	0	1	0	0
AT4TE30740	0	0	0	0	0	0	0	0	0	0	0	0	0	0	0	0	0	0	0	0
AT4TE30760	5	2	0	4	9	2	2	3	2	1	0	0	3	1	2	1	0	1	1	0
AT4TE30820	0	1	0	2	1	2	0	2	0	0	0	0	1	1	1	0	0	0	1	0
AT4TE30825	0	0	0	0	0	0	0	0	0	0	0	0	0	0	0	0	0	0	0	0
AT4TE30830	3	3	1	2	4	4	1	4	1	0	2	1	1	1	2	0	4	1	2	0
AT4TE30880	6	4	2	5	6	6	4	10	5	3	1	4	5	3	4	1	5	2	1	5
AT4TE30885	0	0	0	1	0	0	0	0	0	0	0	0	0	0	0	0	0	0	1	0
AT4TE30890	0	0	2	0	6	1	6	3	2	0	2	0	3	2	2	0	3	0	0	2
AT4TE30960	0	1	0	0	1	0	2	0	0	0	1	0	0	0	0	0	0	2	0	1
AT4TE31000	1	0	0	2	0	0	0	1	0	1	0	5	1	1	3	2	1	0	2	3
AT4TE31005	0	0	0	1	1	1	0	0	0	0	0	0	0	0	0	0	0	0	0	0
AT4TE31015	0	0	0	0	0	1	0	0	0	0	0	0	0	0	0	0	1	0	0	0
AT4TE31050	0	0	0	1	0	0	1	1	0	0	0	0	0	0	0	0	3	0	0	0
AT4TE31060	0	0	0	1	1	0	0	0	0	0	0	0	2	1	0	1	0	0	0	0
AT4TE31070	0	1	0	0	4	0	1	1	0	0	0	0	1	1	0	1	0	3	1	1
AT4TE31075	0	0	0	0	0	0	0	0	0	0	0	0	0	0	0	0	0	0	0	0
AT4TE31080	1	0	1	1	2	2	4	3	0	0	3	0	0	3	3	1	2	2	1	1
AT4TE31085	0	0	0	0	0	0	0	1	0	0	0	0	0	0	0	0	0	0	0	0
AT4TE31090	0	0	0	0	0	0	0	0	0	0	0	0	0	0	0	0	0	0	0	0
AT4TE31095	0	0	0	0	0	0	1	0	0	0	0	0	0	2	0	0	0	0	0	0
AT4TE31130	0	0	0	2	2	2	2	0	0	0	0	1	0	0	1	0	1	1	0	1
AT4TE31135	1	2	0	0	3	1	1	1	0	1	0	2	0	1	1	0	2	1	0	0
AT4TE31140	0	0	0	0	0	0	0	0	0	0	0	0	0	0	0	0	0	0	0	0
AT4TE31145	0	0	0	0	0	0	0	0	0	0	0	0	0	0	0	0	0	0	0	0
AT4TE31155	0	0	0	0	0	0	0	0	0	0	0	0	1	0	0	0	0	0	0	0
AT4TE31160	2	1	0	1	4	2	1	2	0	0	1	0	3	0	0	0	0	0	3	0
AT4TE31165	1	0	1	0	4	2	1	1	0	0	0	0	1	0	0	0	2	0	0	1
AT4TE31170	0	0	0	0	0	0	0	0	0	0	0	0	0	0	0	0	0	0	0	0
AT4TE31175	0	1	0	1	3	1	2	1	0	0	0	0	1	0	1	0	0	0	0	1
AT4TE31180	1	0	0	1	5	0	0	1	0	1	0	0	2	0	1	1	0	1	0	1
AT4TE31185	0	0	0	0	1	0	0	0	0	0	0	0	0	0	1	0	2	0	0	0
AT4TE31210	0	0	0	0	0	0	3	1	0	0	1	0	2	2	1	0	3	0	0	1
AT4TE31215	0	0	0	0	2	0	0	1	0	1	0	0	0	1	0	0	1	0	0	1
AT4TE31220	1	2	1	2	5	0	0	0	0	1	0	0	2	2	0	0	1	0	2	0
AT4TE31225	0	0	0	0	0	0	0	0	0	0	0	0	0	0	0	0	0	0	0	0
AT4TE31280	0	2	0	0	0	0	0	0	0	0	0	0	0	0	0	0	0	0	0	0
AT4TE31285	0	0	0	0	0	0	1	0	0	0	0	0	1	1	0	0	0	0	0	0
AT4TE31290	0	0	0	2	1	2	3	0	1	0	0	0	0	1	1	5	3	1	0	0
AT4TE31295	0	0	0	0	0	0	0	0	0	0	0	0	0	0	0	0	0	0	0	0
AT4TE31300	0	0	0	3	4	2	1	0	2	3	0	0	0	4	2	5	1	1	0	1
AT4TE31310	0	0	0	0	0	0	0	0	0	0	0	0	0	0	0	0	0	0	0	0
AT4TE31315	0	0	0	0	0	1	0	0	0	0	0	0	0	0	0	0	0	0	0	0
AT4TE31320	1	1	1	3	3	2	0	2	0	1	1	0	1	2	1	0	1	1	0	0
AT4TE31325	1	0	0	1	0	0	1	0	0	0	0	0	0	0	0	0	2	0	0	0
AT4TE31390	4	0	0	2	2	0	3	0	0	1	0	0	1	1	0	0	0	0	2	0
AT4TE31400	0	3	1	0	2	0	3	2	3	0	1	0	0	0	0	0	0	0	0	0
AT4TE31405	1	0	0	1	2	1	4	1	0	0	1	0	1	3	2	0	0	0	1	1
AT4TE31415	0	0	3	0	1	0	0	0	0	0	0	0	0	0	0	0	0	0	0	0
AT4TE31420	0	0	1	0	1	1	2	1	0	1	0	0	0	0	0	0	0	1	1	0
AT4TE31425	1	6	1	3	6	7	0	5	4	1	4	0	2	4	5	0	4	5	2	3
AT4TE31430	0	0	0	0	0	0	0	0	0	0	0	0	0	0	0	0	0	0	0	0
AT4TE31435	2	0	0	2	2	2	1	1	1	0	0	0	2	1	0	0	0	1	0	0
AT4TE31440	1	1	0	0	0	0	0	0	0	1	0	0	0	0	0	0	0	0	0	0
AT4TE31445	1	0	2	0	0	0	1	4	0	1	0	1	3	0	0	0	2	0	0	1
AT4TE31460	2	3	0	1	3	6	4	3	2	1	2	1	1	1	2	0	4	3	2	0
AT4TE31465	6	3	0	0	1	5	3	6	1	1	1	0	1	1	0	0	2	3	2	3
AT4TE31480	2	0	1	1	1	1	0	1	0	0	0	0	0	0	0	0	0	1	1	2
AT4TE31485	2	2	0	2	3	1	3	7	0	1	2	0	1	0	3	1	2	0	0	1
AT4TE31490	0	0	0	0	0	0	0	0	0	0	0	0	0	0	0	0	0	0	0	0
AT4TE31500	4	8	0	2	4	2	8	8	1	1	2	1	1	4	3	1	4	2	6	1
AT4TE31505	4	6	1	8	9	7	8	5	0	1	2	0	1	5	2	0	2	4	7	0
AT4TE31510	1	5	1	3	5	4	6	6	0	4	5	8	17	8	3	4	11	6	17	1
AT4TE31540	4	1	0	3	4	1	4	2	1	0	1	2	1	1	0	1	3	0	1	2
AT4TE31570	0	1	0	0	0	0	0	0	0	0	0	0	0	0	0	0	0	0	0	0
AT4TE31575	0	1	1	1	3	4	1	2	0	0	0	0	0	1	1	0	2	0	0	0
AT4TE31580	2	2	1	2	13	4	4	6	2	1	1	2	2	2	0	2	4	1	2	2
AT4TE31585	1	0	0	0	5	0	1	1	0	0	0	0	0	2	0	0	1	0	0	1
AT4TE31590	0	0	0	0	0	1	0	0	0	0	0	0	0	0	0	0	0	0	0	1
AT4TE31595	0	0	0	0	0	0	0	0	0	0	0	0	0	0	0	0	0	0	0	0
AT4TE31620	1	1	0	1	3	2	7	2	1	1	1	0	0	1	3	0	1	0	0	0
AT4TE31640	0	0	0	0	0	0	0	0	1	0	1	0	1	0	0	0	0	1	0	0
AT4TE31645	0	0	0	0	0	1	0	0	0	0	0	0	0	0	0	0	0	0	0	0
AT4TE31650	2	1	0	3	6	1	4	2	0	2	0	0	1	1	4	0	1	4	1	1
AT4TE31660	1	0	0	0	3	1	0	3	1	0	1	0	2	0	0	0	0	0	0	0
AT4TE31665	0	2	1	1	4	1	4	4	0	2	0	0	4	0	1	0	0	1	1	1
AT4TE31670	1	0	0	2	2	0	2	2	0	0	1	1	1	1	1	2	1	0	1	0
AT4TE31680	3	2	2	3	5	7	8	7	1	2	0	0	6	2	2	0	3	2	3	5
AT4TE31685	1	0	0	0	0	2	0	2	0	1	3	0	3	1	1	1	0	1	0	0
AT4TE31690	0	2	0	0	1	0	1	3	0	2	4	22	2	2	2	2	2	0	7	2
AT4TE31700	0	0	1	1	0	0	1	3	0	1	1	7	0	2	0	0	0	2	1	0
AT4TE31740	2	2	2	1	3	1	2	2	1	0	1	0	2	2	4	1	3	4	0	1
AT4TE31745	33	2	5	28	8	3	13	4	1	1	0	2	3	1	2	0	3	1	0	1
AT4TE31750	0	1	1	1	3	1	0	0	0	2	2	0	1	0	2	0	1	1	2	1
AT4TE31755	3	2	12	12	1	0	0	0	5	7	46	29	0	2	1	1	0	1	4	1
AT4TE31780	0	0	0	0	0	0	0	1	0	0	0	0	0	0	0	0	0	0	0	0
AT4TE31785	0	0	0	2	0	0	0	1	0	0	0	0	0	0	0	1	0	0	0	1
AT4TE31790	2	4	0	1	3	2	3	3	1	2	0	1	1	1	2	0	3	0	2	0
AT4TE31800	5	3	1	2	3	1	2	0	0	5	1	0	3	3	5	3	2	1	0	1
AT4TE31850	0	2	0	0	2	0	0	3	1	1	1	6	1	0	2	0	0	1	1	1
AT4TE31855	0	1	0	2	0	1	0	0	0	0	1	0	0	0	0	0	1	0	0	0
AT4TE31900	1	2	1	1	0	0	4	3	0	0	0	0	0	1	0	0	1	0	1	0
AT4TE31910	2	1	0	3	1	1	0	3	0	2	0	0	1	1	0	0	3	0	0	0
AT4TE31915	2	3	0	3	4	0	3	3	2	2	1	1	1	1	1	1	1	2	0	0
AT4TE31925	0	3	0	1	3	0	1	1	1	1	0	0	0	0	2	0	1	0	0	0
AT4TE31930	1	1	0	4	0	3	2	0	0	0	1	0	0	0	2	0	0	0	1	0
AT4TE31990	3	7	1	1	9	3	4	7	2	2	2	3	3	3	2	0	3	2	3	6
AT4TE32000	0	0	0	0	2	0	0	0	0	0	0	0	0	2	1	0	0	0	2	0
AT4TE32005	0	0	0	1	0	0	1	1	0	0	1	0	0	1	0	0	0	1	0	1
AT4TE32010	0	2	0	1	2	4	0	3	0	1	1	0	0	0	1	0	1	1	0	0
AT4TE32015	0	0	0	0	1	0	0	1	1	0	0	0	2	0	0	1	2	0	1	0
AT4TE32050	0	1	0	1	0	0	2	0	0	1	0	0	0	0	2	1	1	0	0	1
AT4TE32055	0	0	0	1	1	0	0	0	0	0	0	1	0	0	0	0	2	0	0	0
AT4TE32060	30	27	13	38	19	14	16	13	9	24	52	25	34	10	12	24	20	13	31	11
AT4TE32065	0	0	0	0	0	0	0	0	0	0	0	0	0	0	0	0	0	0	0	0
AT4TE32070	2	3	3	3	2	0	17	2	0	9	14	6	0	2	3	7	11	11	13	7
AT4TE32110	4	4	2	1	4	1	2	3	0	1	2	1	0	2	0	0	1	2	0	3
AT4TE32115	1	1	1	4	7	4	6	3	3	8	0	0	6	15	9	2	4	4	2	1
AT4TE32120	1	1	0	0	3	1	0	3	0	0	1	0	3	2	1	0	5	0	0	2
AT4TE32160	1	0	0	1	1	0	1	0	1	0	0	1	1	0	2	0	0	1	1	0
AT4TE32165	4	4	0	2	8	3	3	6	2	1	0	0	1	0	1	0	2	1	4	0
AT4TE32170	5	5	4	4	8	5	6	1	0	3	2	2	3	4	5	0	2	2	3	3
AT4TE32175	1	4	0	2	8	5	4	3	0	4	2	1	0	1	0	2	1	3	3	2
AT4TE32180	0	1	0	0	0	1	1	1	0	0	0	0	1	0	0	0	0	2	1	0
AT4TE32185	8	5	2	12	17	9	8	13	11	2	5	3	6	5	4	1	11	10	6	7
AT4TE32210	0	0	0	0	2	2	1	0	0	0	0	1	0	1	1	0	1	1	0	1
AT4TE32220	3	3	0	2	6	2	3	3	2	1	0	0	0	1	1	0	2	1	1	0
AT4TE32240	0	0	0	0	1	0	0	0	0	0	0	0	0	0	0	0	1	0	0	0
AT4TE32245	2	4	1	3	4	3	4	4	1	0	1	1	1	1	0	2	5	3	3	3
AT4TE32250	0	0	0	0	0	1	0	0	0	0	0	1	0	0	0	0	0	1	0	0
AT4TE32260	2	2	0	0	3	5	5	5	2	1	1	0	3	1	1	0	4	0	1	0
AT4TE32265	2	2	0	1	3	2	3	7	2	1	3	0	5	2	1	1	2	2	3	4
AT4TE32290	0	1	3	2	1	0	2	4	0	1	0	0	1	2	1	0	4	1	0	0
AT4TE32295	2	1	0	1	3	1	3	0	0	1	0	0	3	1	1	1	3	0	2	0
AT4TE32300	0	0	0	0	1	0	1	0	0	0	0	0	0	0	0	0	0	0	0	1
AT4TE32305	1	1	0	3	4	3	3	3	1	2	0	0	2	3	2	1	3	0	2	2
AT4TE32310	0	0	0	0	0	0	0	0	0	0	0	0	0	0	0	0	0	0	0	0
AT4TE32315	4	1	1	4	2	5	3	4	2	2	1	1	1	2	0	1	2	2	3	1
AT4TE32320	0	0	0	0	0	0	0	1	0	0	0	1	0	0	3	0	4	0	0	0
AT4TE32325	0	0	0	1	0	2	2	0	0	0	0	0	0	0	0	0	1	0	0	0
AT4TE32330	3	3	1	1	7	2	1	4	1	6	0	0	5	2	1	1	12	0	3	2
AT4TE32335	0	2	0	0	0	0	0	0	0	3	0	0	0	0	1	0	0	0	2	4
AT4TE32340	1	1	0	0	0	0	0	0	0	2	0	0	1	1	0	0	0	0	0	1
AT4TE32360	1	0	0	0	1	1	0	2	1	2	0	1	0	0	0	0	0	1	0	3
AT4TE32365	1	0	0	2	0	1	2	0	1	0	1	0	1	0	2	1	0	0	1	0
AT4TE32375	1	1	2	0	0	0	2	1	0	0	1	0	0	0	1	0	0	3	0	0
AT4TE32380	1	1	0	2	1	1	1	1	0	0	1	0	1	0	4	0	1	0	1	0
AT4TE32385	1	1	0	0	2	0	1	1	0	0	0	1	0	0	1	0	2	0	0	0
AT4TE32390	1	0	0	0	0	0	0	0	0	0	0	0	0	0	0	0	0	0	0	0
AT4TE32395	2	0	0	0	5	0	1	1	0	1	1	0	1	0	0	0	1	0	1	0
AT4TE32400	0	0	0	0	2	0	0	0	0	0	0	0	0	0	0	0	0	1	0	0
AT4TE32420	6	2	3	5	6	7	5	8	7	3	0	4	16	10	9	13	18	8	12	18
AT4TE32425	13	19	13	25	33	25	29	34	15	17	21	39	49	32	55	23	57	43	43	29
AT4TE32560	3	6	1	7	5	4	4	1	1	4	4	5	1	5	5	2	5	1	3	2
AT4TE32660	0	0	1	1	0	0	2	2	1	1	0	0	3	1	0	0	0	1	2	1
AT4TE32665	0	1	0	0	0	0	0	1	0	0	0	0	0	1	0	0	0	0	0	0
AT4TE32690	3	0	0	1	1	0	0	1	1	3	5	1	1	3	0	2	1	1	0	2
AT4TE32740	37	50	39	44	40	74	59	43	41	40	29	27	65	59	81	28	82	62	66	49
AT4TE32800	27	37	38	31	60	64	70	59	34	34	37	15	59	37	63	32	69	43	62	44
AT4TE32810	0	0	0	2	2	0	0	1	1	0	0	0	1	1	0	0	1	0	0	0
AT4TE32815	2	2	2	1	2	2	1	1	1	2	1	0	1	2	2	2	0	1	2	2
AT4TE32825	0	1	0	0	0	1	0	1	1	0	1	0	0	0	0	0	1	1	3	0
AT4TE32830	4	3	1	9	2	0	0	2	2	0	1	3	0	4	0	0	1	1	0	0
AT4TE32835	3	5	2	14	7	4	4	4	0	3	1	10	3	8	1	0	5	6	14	7
AT4TE32900	2	1	0	1	1	0	1	2	0	0	0	0	0	0	1	0	0	1	2	0
AT4TE32970	0	0	1	1	2	0	1	1	0	1	1	0	0	0	0	0	3	0	1	1
AT4TE32975	3	4	0	0	10	4	6	2	1	1	2	1	2	1	4	0	4	2	2	3
AT4TE32980	0	0	0	0	0	0	0	0	0	0	0	0	0	0	0	0	0	0	0	0
AT4TE32985	0	0	0	0	0	0	0	0	0	0	0	0	0	0	0	0	0	0	0	0
AT4TE32990	0	2	0	0	1	2	1	0	0	0	0	0	0	1	1	0	1	0	1	1
AT4TE32995	3	2	0	1	8	6	4	2	2	1	2	2	1	1	0	0	3	3	3	2
AT4TE33000	1	2	0	3	1	2	0	1	0	3	0	1	0	1	2	0	0	0	0	2
AT4TE33005	0	0	0	0	1	1	0	0	0	0	0	0	0	0	0	0	0	0	0	0
AT4TE33010	4	4	26	9	23	5	21	3	6	4	3	1	15	7	13	2	14	17	17	3
AT4TE33015	0	0	1	0	0	0	0	0	0	1	0	0	1	0	3	0	0	0	0	1
AT4TE33020	0	0	0	0	0	0	0	0	0	0	0	0	0	0	0	0	0	0	0	0
AT4TE33025	2	2	0	1	0	4	3	2	0	0	1	1	3	0	2	0	0	4	1	0
AT4TE33030	3	2	1	3	7	3	2	1	0	0	1	3	2	3	2	4	5	2	4	1
AT4TE33035	1	0	0	2	3	1	1	1	0	0	1	1	0	0	1	0	1	0	1	0
AT4TE33040	0	0	0	0	0	0	0	0	0	0	0	0	1	0	0	0	0	0	0	0
AT4TE33060	0	0	0	0	1	1	0	1	1	0	1	0	0	0	0	0	1	0	0	0
AT4TE33065	2	3	2	4	6	4	1	3	1	1	2	1	2	0	3	0	3	2	2	1
AT4TE33070	0	0	0	0	0	0	0	0	0	0	0	0	1	0	0	0	0	0	0	0
AT4TE33075	0	1	0	1	0	1	0	0	0	0	0	0	0	0	0	0	2	0	0	0
AT4TE33080	0	0	0	0	0	0	0	0	0	0	0	0	0	0	0	0	1	0	0	0
AT4TE33085	1	2	0	2	1	1	2	1	0	1	0	1	1	0	0	0	1	0	0	0
AT4TE33095	0	0	0	0	0	0	0	0	0	0	0	0	1	0	0	0	0	0	0	0
AT4TE33100	2	1	0	1	3	3	2	5	0	2	1	0	0	2	0	1	3	0	1	0
AT4TE33105	0	0	0	1	0	0	0	0	0	0	0	0	0	0	0	0	0	0	0	0
AT4TE33110	0	0	2	0	0	0	0	0	0	0	0	0	1	0	0	0	0	0	1	0
AT4TE33115	0	1	3	0	2	4	0	2	1	0	1	0	0	0	1	0	0	3	0	0
AT4TE33120	0	0	0	0	0	0	0	0	0	0	0	0	0	0	0	0	0	0	0	0
AT4TE33125	0	1	0	0	0	0	1	0	0	0	1	0	0	0	0	0	0	1	0	0
AT4TE33130	2	3	1	3	9	4	6	4	1	1	1	2	0	2	0	1	4	0	1	2
AT4TE33180	0	0	0	0	0	0	0	0	0	0	0	0	0	1	0	0	0	0	1	0
AT4TE33185	0	1	0	0	1	3	4	4	2	3	0	1	1	1	1	1	2	2	2	0
AT4TE33190	1	0	0	0	0	0	0	0	0	0	0	1	0	0	0	0	0	0	0	0
AT4TE33195	0	0	0	0	0	0	0	0	0	0	0	0	0	0	0	0	0	0	0	0
AT4TE33200	14	5	3	6	5	7	2	11	6	9	24	13	15	8	8	6	17	7	30	6
AT4TE33205	1	4	7	5	0	2	5	0	3	10	4	5	13	10	8	3	13	3	3	6
AT4TE33280	2	0	0	2	1	2	2	2	0	1	1	1	2	1	2	0	1	3	0	0
AT4TE33285	1	1	0	0	0	0	0	0	0	0	0	1	0	0	0	0	0	0	0	0
AT4TE33290	1	2	0	1	1	3	1	1	0	0	0	0	0	0	1	0	1	0	1	0
AT4TE33295	2	4	1	5	9	4	4	5	1	2	2	1	4	2	1	0	4	4	4	0
AT4TE33340	0	0	0	0	0	0	0	0	0	0	0	1	0	0	0	0	0	0	0	0
AT4TE33345	0	0	0	0	0	0	0	0	0	0	0	0	0	0	0	0	0	0	0	0
AT4TE33350	2	3	1	3	4	0	3	3	0	2	1	1	2	1	2	0	1	1	0	0
AT4TE33360	2	1	0	0	0	3	0	2	2	1	0	1	1	1	0	1	1	0	2	2
AT4TE33365	2	3	1	3	8	2	6	6	1	2	2	1	3	5	3	2	5	8	5	4
AT4TE33370	0	0	0	0	0	0	0	0	0	0	0	0	0	0	0	0	0	0	0	0
AT4TE33375	1	0	0	1	0	1	1	0	0	0	0	0	0	0	1	0	0	0	0	0
AT4TE33380	0	2	1	1	2	1	1	1	0	1	1	0	0	0	2	0	0	0	0	0
AT4TE33385	1	0	0	0	1	1	0	0	0	0	0	0	0	0	0	0	0	0	0	0
AT4TE33395	1	2	0	2	1	0	0	0	0	0	1	0	0	0	2	0	1	0	1	1
AT4TE33420	0	0	1	0	1	1	0	0	1	0	1	0	0	0	1	0	0	0	1	0
AT4TE33430	1	3	0	0	1	1	3	2	0	2	4	2	2	2	2	0	1	1	1	0
AT4TE33435	43	31	35	52	26	4	37	30	96	60	117	102	64	36	47	18	43	18	54	30
AT4TE33440	0	0	0	0	0	0	0	0	0	0	0	0	0	0	0	0	0	0	0	0
AT4TE33445	0	0	0	0	0	1	0	0	0	0	0	0	0	0	0	0	1	0	0	0
AT4TE33470	0	0	0	0	0	0	0	0	0	0	0	0	0	0	0	0	0	0	0	0
AT4TE33475	0	0	0	0	0	0	0	0	0	0	0	0	0	0	0	0	0	0	0	0
AT4TE33480	2	1	0	4	1	2	3	1	1	2	2	1	0	0	3	0	2	0	0	1
AT4TE33485	0	0	0	0	0	0	0	0	0	0	0	0	0	0	0	0	0	0	0	0
AT4TE33490	0	0	0	0	0	0	0	0	0	0	0	0	0	0	0	0	0	0	0	0
AT4TE33550	4	1	2	2	9	6	3	4	1	1	0	1	5	1	4	1	3	1	2	2
AT4TE33555	3	3	1	4	6	4	4	2	2	2	3	1	2	3	3	1	12	3	0	1
AT4TE33560	0	0	0	0	0	0	0	0	0	0	0	0	0	0	0	0	0	0	0	0
AT4TE33600	0	0	1	0	0	1	0	0	0	0	0	0	0	0	0	0	0	1	0	0
AT4TE33640	2	3	1	1	3	1	3	5	0	0	0	1	2	0	2	0	4	2	4	1
AT4TE33645	0	0	0	0	0	0	0	0	0	0	0	0	0	0	0	0	0	0	0	0
AT4TE33660	0	2	0	2	3	0	1	0	0	0	0	1	1	0	1	0	8	0	0	0
AT4TE33665	0	1	0	1	3	1	1	0	0	2	0	0	0	1	1	1	0	0	0	0
AT4TE33670	0	1	0	0	0	1	2	0	0	0	0	0	0	0	2	0	0	0	0	0
AT4TE33675	0	0	0	0	1	0	0	0	0	0	0	0	0	0	1	0	0	0	0	0
AT4TE33680	0	0	0	0	0	0	0	0	0	0	0	0	0	0	0	0	0	0	0	0
AT4TE33685	0	0	0	0	0	0	0	0	0	1	0	0	0	0	0	0	0	0	0	0
AT4TE33690	0	1	1	1	1	0	0	0	0	1	1	0	0	1	0	0	0	0	0	0
AT4TE33695	0	0	0	0	0	0	0	0	0	0	0	0	0	0	0	0	0	0	0	0
AT4TE33700	0	0	0	0	0	0	0	0	0	0	0	0	0	0	0	0	0	0	0	0
AT4TE33705	1	0	1	0	0	0	1	0	0	0	0	0	0	0	0	0	0	0	0	0
AT4TE33710	0	0	0	0	0	0	0	0	0	0	0	0	0	0	0	0	0	0	0	0
AT4TE33715	0	0	0	0	0	0	0	0	0	0	0	0	0	0	0	0	0	0	0	0
AT4TE33720	0	0	0	0	0	0	0	0	0	0	0	0	0	0	0	0	0	0	0	0
AT4TE33725	1	0	0	0	1	0	1	1	0	0	0	0	0	0	1	0	2	1	0	1
AT4TE33730	0	0	0	0	0	0	0	0	0	0	0	0	1	0	0	0	0	0	0	0
AT4TE33735	0	0	0	0	0	0	0	0	0	0	0	0	0	0	0	0	0	0	0	0
AT4TE33740	0	1	0	0	1	1	1	2	0	0	1	1	0	0	0	0	0	3	1	1
AT4TE33745	0	2	0	0	1	0	0	1	0	0	0	0	0	1	0	0	0	0	0	0
AT4TE33750	0	0	0	0	0	1	2	0	0	0	0	0	0	0	0	0	0	0	0	0
AT4TE33800	1	0	0	0	1	0	1	0	0	1	1	1	0	0	1	0	1	0	1	0
AT4TE33810	0	0	0	0	0	0	0	1	0	0	0	0	1	0	0	0	0	0	0	1
AT4TE33815	1	3	0	4	6	2	4	7	2	4	1	1	3	3	0	0	4	1	3	2
AT4TE33820	0	0	0	0	0	5	0	1	1	2	0	0	1	1	2	0	1	1	0	1
AT4TE33830	0	0	1	0	0	0	0	0	0	0	0	0	0	0	0	0	0	1	0	0
AT4TE33910	1	3	1	1	3	0	3	1	0	1	0	0	1	2	0	0	1	0	2	0
AT4TE33915	0	0	0	0	1	0	0	0	0	0	0	0	0	0	0	0	0	0	0	0
AT4TE33920	1	0	1	1	2	0	1	0	0	0	1	0	0	1	0	0	1	0	0	0
AT4TE33925	1	0	0	0	4	1	2	2	0	1	0	0	0	2	1	0	3	1	0	1
AT4TE33940	0	0	0	2	2	1	0	2	0	0	0	0	2	0	1	2	0	0	0	1
AT4TE33960	5	9	0	1	6	6	2	7	2	1	0	2	1	2	1	0	1	2	1	1
AT4TE33970	0	0	1	1	0	0	1	1	1	1	1	1	2	1	2	2	0	0	0	1
AT4TE33975	0	0	0	0	0	0	0	0	0	0	0	0	0	0	0	0	0	0	0	0
AT4TE34010	2	2	8	6	6	13	10	6	2	2	9	3	18	10	24	19	19	9	9	16
AT4TE34015	3	3	3	3	3	12	11	5	4	3	6	8	8	7	14	4	14	11	17	15
AT4TE34020	1	0	0	0	0	1	1	2	0	0	0	0	0	0	0	0	0	0	0	2
AT4TE34025	2	1	1	0	3	3	2	1	1	0	0	0	1	1	0	0	0	0	0	0
AT4TE34070	2	1	0	1	1	0	1	2	0	1	0	0	0	0	1	1	1	0	1	0
AT4TE34075	0	0	0	0	0	0	0	0	0	0	0	0	0	1	1	0	0	0	0	0
AT4TE34100	0	0	0	0	0	0	0	0	0	0	0	0	0	0	0	0	0	0	0	0
AT4TE34105	21	1	13	9	8	4	1	6	14	13	135	76	11	18	28	1	15	2	13	4
AT4TE34110	1	1	2	1	0	0	0	0	1	3	11	9	1	0	3	1	1	0	2	0
AT4TE34130	0	0	0	0	1	1	2	1	0	1	0	0	1	0	1	0	0	1	0	5
AT4TE34135	0	0	0	0	0	0	0	0	0	0	0	0	0	0	0	0	0	0	0	0
AT4TE34140	1	7	1	2	4	1	0	1	2	0	1	0	1	0	0	0	1	2	0	2
AT4TE34170	1	1	0	0	2	0	0	0	0	0	0	0	0	2	0	0	0	0	0	1
AT4TE34210	0	0	0	0	0	0	0	0	0	0	0	0	0	0	0	0	0	0	0	0
AT4TE34215	0	3	0	0	2	1	2	1	0	0	1	0	2	3	1	0	1	3	2	0
AT4TE34220	0	0	0	0	0	0	0	0	0	0	0	0	0	0	0	0	0	1	0	0
AT4TE34225	0	2	0	1	1	0	1	1	1	1	0	0	2	0	0	0	1	0	0	0
AT4TE34250	0	2	0	2	2	1	3	1	0	0	1	0	0	2	0	0	0	0	1	1
AT4TE34260	0	1	0	0	0	0	0	1	0	0	0	0	0	0	0	0	0	0	1	0
AT4TE34265	1	0	0	0	4	0	0	3	1	0	0	1	0	0	0	1	1	0	0	0
AT4TE34270	0	1	0	0	1	2	0	2	0	0	1	1	0	0	3	0	0	1	0	3
AT4TE34300	0	0	0	0	0	0	1	0	0	0	0	0	0	0	0	0	0	0	0	0
AT4TE34305	7	7	1	4	14	8	7	10	2	2	3	6	4	5	5	1	6	4	5	5
AT4TE34315	2	1	0	2	0	0	1	1	1	1	1	0	0	0	1	0	1	1	0	0
AT4TE34325	0	2	1	2	1	0	0	5	1	0	0	0	1	2	2	0	3	1	1	0
AT4TE34330	0	0	0	0	0	0	0	0	0	0	0	0	0	0	0	0	0	0	0	0
AT4TE34335	0	0	0	0	0	0	0	0	0	0	0	0	0	0	0	0	0	0	0	0
AT4TE34340	4	4	0	2	4	3	1	0	1	2	0	0	1	1	3	0	5	0	4	0
AT4TE34345	0	0	0	0	2	0	0	1	0	0	1	0	0	0	0	0	6	0	0	0
AT4TE34350	0	0	0	0	1	0	0	1	0	0	0	0	0	1	0	0	0	0	1	0
AT4TE34355	2	1	0	1	2	4	4	1	2	4	0	0	0	2	1	0	1	1	1	0
AT4TE34360	0	2	0	1	3	2	2	0	0	2	0	0	0	1	1	0	2	1	1	0
AT4TE34390	1	2	0	0	3	3	4	1	1	0	1	0	0	2	2	1	1	0	0	0
AT4TE34395	3	1	1	0	3	0	0	2	0	1	0	0	0	0	1	0	3	0	0	2
AT4TE34400	1	0	0	0	0	0	0	0	0	1	1	0	1	0	0	0	0	0	0	0
AT4TE34430	23	27	31	31	39	14	28	17	27	24	39	14	35	27	42	26	37	44	56	34
AT4TE34435	2	1	0	0	0	0	1	1	1	1	0	1	1	0	1	1	3	3	0	0
AT4TE34440	0	1	0	0	0	0	0	0	1	0	0	0	0	0	0	0	2	0	1	0
AT4TE34480	2	0	0	2	1	1	0	3	0	0	0	2	2	2	0	1	2	1	0	3
AT4TE34485	0	0	0	0	0	0	0	0	0	0	0	0	0	0	0	0	0	0	0	0
AT4TE34490	3	3	0	0	2	3	0	2	0	1	1	0	4	0	0	0	4	1	1	2
AT4TE34495	0	0	0	0	0	0	0	1	0	0	0	0	0	0	0	0	0	0	0	0
AT4TE34530	2	3	2	1	3	2	2	0	0	0	1	4	2	0	0	0	0	1	1	2
AT4TE34540	0	2	0	2	5	2	4	6	1	1	0	0	3	0	2	1	1	0	0	0
AT4TE34545	0	1	0	0	1	0	1	0	0	0	1	1	1	0	0	0	1	0	0	2
AT4TE34550	1	1	1	0	1	1	2	0	0	3	0	1	1	1	0	0	1	0	0	0
AT4TE34555	6	3	3	1	2	1	2	3	3	2	0	0	11	5	6	0	7	1	1	3
AT4TE34565	13	17	12	27	44	14	33	26	36	22	19	25	114	71	64	60	136	66	112	117
AT4TE34650	0	0	0	0	0	0	0	0	0	0	0	0	0	0	0	0	0	0	0	0
AT4TE34655	6	33	11	20	32	28	44	20	9	18	18	7	106	82	48	51	59	76	130	73
AT4TE34680	0	0	0	1	0	0	0	0	0	0	0	0	0	0	0	0	0	0	1	1
AT4TE34685	20	16	6	18	14	26	17	12	16	15	15	20	25	32	69	15	43	33	78	41
AT4TE34690	0	1	1	2	7	1	1	1	0	0	0	0	0	1	0	0	2	1	2	5
AT4TE34695	3	15	8	5	33	5	11	17	7	22	15	0	11	24	5	11	13	42	26	24
AT4TE34700	0	1	0	0	1	9	0	2	0	0	0	1	10	4	4	12	6	7	29	2
AT4TE34705	4	1	1	2	3	2	7	2	2	1	1	1	2	2	3	0	4	2	1	0
AT4TE34730	0	0	0	0	0	1	0	1	0	0	0	0	0	0	0	0	0	1	0	0
AT4TE34735	2	0	0	3	3	1	2	3	1	0	1	0	1	2	3	2	3	0	2	0
AT4TE34740	0	1	0	3	0	0	1	0	0	0	1	0	0	0	0	0	0	1	0	0
AT4TE34745	1	0	0	0	0	0	0	0	0	1	0	0	0	0	0	0	0	1	0	0
AT4TE34750	1	1	2	2	0	1	2	1	1	0	0	0	2	0	3	2	2	1	5	1
AT4TE34755	0	1	0	0	1	0	1	0	2	2	0	0	0	0	0	0	0	1	0	0
AT4TE34760	1	0	0	0	2	0	2	1	0	0	0	1	0	0	0	0	1	0	0	0
AT4TE34765	0	0	0	0	0	0	0	0	0	0	0	0	0	0	0	0	0	0	0	0
AT4TE34770	1	1	1	2	2	0	0	4	2	0	0	0	1	2	4	0	1	3	1	1
AT4TE34775	0	0	0	0	0	2	0	0	0	0	0	0	1	0	1	0	1	0	0	1
AT4TE34780	0	0	0	0	1	2	0	0	0	0	0	0	0	0	0	0	0	0	1	0
AT4TE34810	0	2	0	0	3	3	0	3	1	0	0	0	1	2	1	0	0	0	1	0
AT4TE34840	0	0	0	0	0	1	0	0	0	0	0	0	0	0	0	0	0	2	0	0
AT4TE34845	1	1	0	1	2	0	8	1	1	1	1	1	1	1	2	0	3	0	1	1
AT4TE34855	0	0	0	0	0	0	0	0	0	0	0	0	0	1	0	0	0	0	0	0
AT4TE34860	1	1	0	1	3	3	1	3	1	1	0	0	0	1	2	1	3	0	2	2
AT4TE34870	1	1	1	2	8	1	5	4	2	2	2	3	1	3	6	2	2	6	2	2
AT4TE34950	6	4	0	1	9	2	2	8	1	1	0	2	4	2	1	1	3	2	1	2
AT4TE34980	5	6	7	12	14	9	14	11	7	3	4	13	19	11	27	13	18	16	21	8
AT4TE34985	0	0	0	0	0	0	0	0	0	0	0	0	0	0	0	0	0	0	0	0
AT4TE35000	0	0	2	0	4	4	1	0	1	1	0	2	1	2	4	1	8	0	1	0
AT4TE35005	0	0	0	0	0	0	0	0	0	0	0	0	0	0	0	0	0	0	0	0
AT4TE35070	0	0	0	2	0	0	1	0	0	0	0	0	0	0	0	1	0	0	0	1
AT4TE35075	0	0	0	0	0	0	1	2	0	0	0	0	0	1	0	0	2	0	0	0
AT4TE35080	3	0	0	2	0	1	1	1	0	0	0	0	0	0	1	0	2	2	0	1
AT4TE35190	0	0	0	0	0	0	0	0	0	0	0	0	0	0	0	0	0	0	0	0
AT4TE35195	0	0	0	0	0	0	0	0	0	0	0	0	0	0	0	0	0	0	0	0
AT4TE35200	0	0	0	1	2	0	1	3	1	0	1	0	1	1	0	0	0	0	0	0
AT4TE35205	0	0	0	0	0	2	0	0	0	0	0	0	0	0	0	0	0	0	0	0
AT4TE35215	1	3	2	1	6	3	2	1	1	0	3	0	0	1	1	3	2	0	2	4
AT4TE35370	41	33	23	34	11	10	28	16	44	36	46	56	85	44	60	22	54	35	45	28
AT4TE35400	2	0	0	0	1	1	0	0	0	1	1	0	0	3	0	1	0	0	0	1
AT4TE35460	7	14	3	1	0	5	7	10	4	14	1	3	15	5	10	13	19	18	18	16
AT4TE35560	0	0	0	1	2	1	1	0	0	1	1	0	0	0	2	0	0	0	0	0
AT4TE35565	0	0	0	0	0	1	0	0	0	0	0	0	0	0	0	0	1	0	0	0
AT4TE35575	2	0	2	0	0	1	2	1	0	5	8	4	0	1	2	0	1	1	2	2
AT4TE35580	5	4	1	3	10	6	6	5	1	1	3	1	0	2	2	3	4	3	0	3
AT4TE35585	0	0	0	0	0	1	0	0	0	0	1	0	0	0	0	0	0	0	0	0
AT4TE35590	6	4	1	2	3	3	1	6	2	6	39	10	1	2	5	2	10	2	4	1
AT4TE35595	0	1	0	0	0	1	3	0	0	0	6	2	0	0	0	0	1	0	0	1
AT4TE35620	1	0	0	0	2	1	6	3	1	3	2	1	1	3	4	1	15	5	12	8
AT4TE35660	3	1	3	5	1	5	3	2	0	0	6	0	1	0	1	0	4	1	1	0
AT4TE35730	0	2	1	0	6	1	4	1	0	0	4	1	4	2	2	0	3	1	1	1
AT4TE35780	0	0	0	0	3	0	0	1	0	0	0	0	1	1	1	1	1	1	2	2
AT4TE35790	1	0	0	0	0	0	0	1	3	0	0	0	0	0	0	0	0	1	0	0
AT4TE35795	163	178	205	270	68	32	100	87	173	152	285	228	139	153	134	70	201	32	83	75
AT4TE35900	1	0	0	0	1	0	0	0	0	0	1	1	0	0	1	0	0	0	0	0
AT4TE35905	0	0	0	1	0	0	0	0	0	0	1	0	0	0	0	0	0	0	0	0
AT4TE35910	0	2	0	1	0	0	1	1	0	1	0	1	1	0	0	0	2	0	1	0
AT4TE35915	1	0	0	0	0	0	0	1	0	0	0	0	0	0	0	0	1	0	0	0
AT4TE35920	0	0	0	0	0	1	0	0	0	0	0	0	0	0	0	0	0	0	0	0
AT4TE35925	0	0	0	1	0	0	0	0	0	0	0	0	0	0	0	0	0	0	0	0
AT4TE35930	0	0	0	1	2	0	4	5	1	0	0	0	5	0	0	0	2	5	1	0
AT4TE35980	1	1	0	0	5	1	3	3	2	1	1	0	3	3	1	0	4	1	1	0
AT4TE35985	0	1	5	0	0	0	3	0	0	0	12	3	0	1	0	0	1	0	0	0
AT4TE35990	9	1	15	8	7	4	4	4	3	6	65	39	4	7	1	2	3	4	2	1
AT4TE36100	1	0	0	2	7	3	3	2	1	1	2	3	3	0	3	2	3	1	1	0
AT4TE36130	0	0	0	0	2	1	1	1	0	0	1	0	1	1	1	0	4	0	0	0
AT4TE36210	6	4	0	3	4	3	5	2	0	1	2	4	2	2	2	2	2	3	2	6
AT4TE36215	1	0	1	0	0	0	1	0	1	1	0	3	0	0	0	0	0	0	0	0
AT4TE36240	1	1	0	0	1	2	1	0	0	0	0	0	0	0	0	0	0	0	0	0
AT4TE36245	2	4	11	4	10	15	1	2	0	13	9	25	15	11	21	17	11	2	20	16
AT4TE36320	5	6	4	7	2	4	0	4	1	0	1	14	0	2	3	1	2	1	1	0
AT4TE36330	3	2	1	3	7	4	3	5	0	1	2	0	0	2	0	1	2	1	0	0
AT4TE36530	0	1	0	0	1	1	0	0	0	0	1	1	0	1	1	0	1	0	3	0
AT4TE36590	5	1	3	3	8	2	7	9	1	4	1	1	3	4	7	1	3	1	8	1
AT4TE36740	0	1	0	2	3	2	3	0	0	0	0	0	2	0	0	0	1	1	0	1
AT4TE36750	0	0	0	0	0	0	0	1	0	0	0	0	1	0	0	0	0	0	0	0
AT4TE36755	0	0	0	0	0	0	0	0	0	0	0	0	0	0	0	0	0	0	0	0
AT4TE36760	4	3	0	0	1	1	2	1	1	2	1	0	1	0	0	0	2	0	2	0
AT4TE36765	0	0	0	0	0	0	0	0	0	0	0	0	0	0	0	0	0	0	0	0
AT4TE36800	0	2	2	0	0	4	0	1	1	13	1	3	5	2	0	0	2	1	1	0
AT4TE36805	0	1	4	1	2	1	1	1	7	1	1	1	0	0	1	0	1	0	0	0
AT4TE36840	0	0	0	0	0	0	0	0	0	0	0	0	0	0	0	0	0	0	0	0
[truncated: 13,982,937 more chars]
