## Supplementary Data 2 for "CRWN nuclear lamina components maintain the H3K27me3 landscape and promote successful reproduction in Arabidopsis" (part 1 of 3)

### Sheet: endo_wt_consensus
Consensus H3K27me3 (overlapping peak regions in all three CUT&RUN replicates) peaks in WT endosperm (6C nuclei).
#Chromosome	Start	End
1	8550	16799
1	83550	85949
1	152850	155399
1	209100	212549
1	364650	369599
1	370200	371699
1	414900	420449
1	427200	428099
1	429000	431099
1	463950	468449
1	479850	483899
1	502500	505199
1	506250	506999
1	545550	549149
1	610950	612299
1	697650	699749
1	854700	859799
1	923700	927599
1	952200	961649
1	963300	974399
1	975000	976049
1	977400	978299
1	980700	984299
1	985800	991799
1	1001850	1003049
1	1120350	1124249
1	1132350	1134899
1	1135500	1138799
1	1144500	1145099
1	1209150	1210049
1	1299450	1302749
1	1313700	1315649
1	1309200	1312199
1	1479900	1481849
1	1524000	1525349
1	1527300	1528949
1	1546200	1553699
1	1529850	1545599
1	1573650	1575299
1	1663950	1666199
1	1666950	1667549
1	1668150	1668899
1	1691700	1692449
1	1694250	1695899
1	1740900	1744049
1	1746750	1749149
1	1770600	1773149
1	1773750	1778399
1	1820250	1821749
1	1835550	1837349
1	1838100	1850699
1	1855650	1856699
1	1857300	1859399
1	1851300	1855049
1	1861650	1864199
1	1879350	1883699
1	1920150	1921199
1	1929450	1944599
1	1948800	1949549
1	2141400	2144549
1	2145600	2150399
1	2172600	2174399
1	2281650	2282999
1	2350050	2359649
1	2361150	2362499
1	2363250	2364449
1	2366250	2368499
1	2378100	2383499
1	2384100	2384999
1	2390700	2392799
1	2517600	2518799
1	2521350	2531999
1	2535900	2537399
1	2549250	2551349
1	2553450	2555999
1	2556600	2560649
1	2608050	2614649
1	2622900	2627999
1	2657550	2661899
1	2662950	2665199
1	2675700	2680949
1	2723700	2733449
1	2759550	2761799
1	2864250	2866049
1	2888400	2890349
1	2905500	2910149
1	2933250	2935349
1	3019500	3023399
1	3059850	3062099
1	3067050	3068249
1	3081900	3083849
1	3089550	3092699
1	3229350	3229649
1	3230700	3236249
1	3448950	3452399
1	3494250	3497999
1	3499050	3500099
1	3510000	3511499
1	3528000	3531899
1	3596400	3598799
1	3603000	3603449
1	3695400	3699899
1	3701100	3701699
1	3756450	3757499
1	3758100	3760349
1	3761250	3761999
1	3762900	3766649
1	3767250	3768149
1	3768750	3770999
1	3829200	3831149
1	3853200	3856349
1	3857850	3862199
1	3862800	3863699
1	3882300	3885599
1	3888450	3890699
1	3901350	3909599
1	3915000	3917249
1	3918750	3925199
1	3925800	3928349
1	3928950	3931949
1	3933900	3936149
1	3961650	3963149
1	3973650	3974999
1	3976050	3979049
1	3979800	3993599
1	3998850	4000199
1	4022550	4026449
1	4055400	4057649
1	4071450	4081499
1	4060200	4070549
1	4083750	4084949
1	4085550	4090799
1	4091550	4093349
1	4094250	4103399
1	4104000	4110299
1	4118550	4120349
1	4130400	4132199
1	4132950	4134149
1	4126350	4129649
1	4137300	4139849
1	4159050	4161149
1	4162350	4171349
1	4260000	4262249
1	4271250	4273799
1	4276200	4281299
1	4297500	4300349
1	4301250	4302449
1	4308900	4311149
1	4338300	4344599
1	4420050	4423049
1	4428150	4432199
1	4455900	4457399
1	4476450	4477349
1	4532100	4535699
1	4539600	4539749
1	4537050	4538999
1	4541550	4544849
1	4545600	4547099
1	4548000	4562399
1	4564050	4566749
1	4591350	4594499
1	4587600	4590449
1	4595400	4607699
1	4647300	4648949
1	4650450	4651499
1	4656450	4659749
1	4653450	4655849
1	4662750	4669199
1	4670250	4671899
1	4674150	4675949
1	4681200	4682549
1	4685550	4692749
1	4697400	4698899
1	4701600	4706549
1	4808400	4809449
1	4828500	4829549
1	4830150	4832549
1	4833300	4835999
1	4858650	4859849
1	4864950	4870049
1	4901550	4903199
1	4938150	4940849
1	4974450	4975949
1	4977150	4980299
1	5004900	5005199
1	4989600	5003999
1	5005800	5006249
1	5018700	5021399
1	5058750	5060699
1	5071800	5074499
1	5092050	5093249
1	5128500	5129549
1	5130750	5135849
1	5136450	5138399
1	5144550	5146949
1	5151300	5161649
1	5190750	5192399
1	5282400	5286449
1	5342550	5346449
1	5347200	5354099
1	5354700	5354849
1	5358750	5360399
1	5362950	5369999
1	5370600	5372399
1	5373150	5378099
1	5393400	5395199
1	5593350	5594999
1	5602050	5612399
1	5632350	5633699
1	5654100	5655899
1	5782800	5784299
1	5789250	5798249
1	5808450	5811449
1	5812950	5816249
1	5817000	5818799
1	5860950	5862749
1	5926950	5928449
1	6039300	6043049
1	6089250	6092249
1	6115200	6115799
1	6116400	6119849
1	6120450	6122849
1	6123450	6131399
1	6180750	6181349
1	6176550	6179699
1	6240600	6242399
1	6265350	6266249
1	6269850	6272399
1	6331500	6335399
1	6389250	6391199
1	6392250	6393449
1	6448500	6449699
1	6450300	6453149
1	6475350	6477749
1	6478350	6480149
1	6484800	6487499
1	6494550	6499949
1	6509100	6511499
1	6581100	6583649
1	6634500	6635549
1	6636900	6638999
1	6643200	6645149
1	6650700	6654599
1	6718650	6720299
1	6754650	6756149
1	6756750	6757799
1	6768750	6770849
1	6780150	6786149
1	6793050	6794699
1	6786750	6792449
1	6830100	6831599
1	6833700	6861599
1	6866550	6882449
1	6904650	6910199
1	6917550	6919349
1	6927600	6928949
1	6958200	6961199
1	6962250	6964649
1	6975600	6985499
1	7054500	7055699
1	7057650	7060199
1	7161900	7163849
1	7223550	7231949
1	7262100	7264499
1	7256700	7261349
1	7266600	7281599
1	7329900	7334999
1	7341300	7342349
1	7343100	7345049
1	7345650	7346849
1	7347750	7350449
1	7351350	7352699
1	7366350	7370099
1	7387500	7390649
1	7395450	7396049
1	7399800	7400849
1	7402050	7402949
1	7450500	7456799
1	7459950	7465949
1	7467750	7470149
1	7477050	7479149
1	7470750	7476449
1	7479900	7483649
1	7515450	7518449
1	7520100	7528199
1	7529100	7530149
1	7531350	7534199
1	7534950	7537799
1	7538550	7538699
1	7540200	7554899
1	7660350	7665449
1	7666500	7675649
1	7683900	7687499
1	7688100	7691699
1	7693500	7697699
1	7730550	7731749
1	7739700	7746299
1	7747350	7753499
1	7793850	7793999
1	7794600	7796849
1	7805100	7809299
1	7817700	7819049
1	7819800	7821299
1	7840950	7842449
1	7854150	7855349
1	7885050	7925549
1	7934400	7935599
1	7938450	7940699
1	7976700	7978799
1	7987800	7991099
1	8031000	8033549
1	8043450	8044649
1	8103900	8104649
1	8105700	8107949
1	8137500	8140499
1	8141100	8142599
1	8162100	8162999
1	8177700	8178149
1	8182500	8187449
1	8190750	8195399
1	8196300	8206199
1	8207850	8211599
1	8224800	8225399
1	8226000	8226599
1	8227200	8232449
1	8233200	8234999
1	8250900	8260649
1	8262600	8266049
1	8270550	8270999
1	8272350	8276249
1	8283150	8286899
1	8292450	8296049
1	8296800	8307899
1	8315100	8315399
1	8316750	8320949
1	8343600	8345549
1	8339700	8342549
1	8346750	8348999
1	8353200	8374649
1	8379900	8382299
1	8375550	8379299
1	8387850	8391149
1	8392800	8396399
1	8397000	8398799
1	8400750	8403149
1	8404200	8406299
1	8463600	8464949
1	8499900	8501699
1	8515200	8517149
1	8517750	8519699
1	8527950	8529299
1	8533950	8537549
1	8539950	8543849
1	8545050	8546249
1	8651550	8653049
1	8673750	8684099
1	8687550	8689799
1	8692500	8694299
1	8695950	8701349
1	8707950	8709449
1	8710350	8710499
1	8711100	8722649
1	8723700	8726249
1	8726850	8727899
1	8737050	8737799
1	8738400	8739899
1	8740500	8741099
1	8757150	8758499
1	8840700	8843099
1	8843700	8852549
1	8854200	8855699
1	8856300	8863199
1	8871450	8872799
1	8873700	8877149
1	8880300	8882249
1	8885100	8887649
1	8911800	8915249
1	8919150	8923799
1	8985300	8985599
1	8987250	8987399
1	8988300	8991149
1	8992350	8994149
1	9016500	9017999
1	9063000	9064349
1	9077250	9078449
1	9079350	9088799
1	9092850	9094649
1	9100200	9108599
1	9117000	9118649
1	9127050	9129299
1	9129900	9133199
1	9138450	9143549
1	9160200	9162899
1	9191850	9193199
1	9194550	9200099
1	9226350	9235649
1	9237300	9238949
1	9240750	9240899
1	9253650	9254849
1	9261450	9273449
1	9274500	9282899
1	9284100	9284699
1	9287550	9288449
1	9290700	9295049
1	9308100	9314849
1	9306600	9307349
1	9329250	9330599
1	9347100	9354149
1	9360750	9363299
1	9364200	9365849
1	9378750	9383999
1	9386700	9389849
1	9463800	9465899
1	9537300	9539099
1	9568800	9571949
1	9607050	9611249
1	9612000	9612449
1	9616350	9629399
1	9630300	9630899
1	9651600	9656849
1	9704250	9706649
1	9740100	9741899
1	9779250	9781499
1	9783000	9795749
1	9796350	9798149
1	9818550	9823349
1	9824250	9824999
1	9829200	9830699
1	9838950	9844499
1	9848400	9848999
1	9882450	9883949
1	9888750	9890099
1	9897750	9914099
1	9914850	9919349
1	9921300	9922649
1	9928050	9933749
1	9950400	9953999
1	9960750	9962849
1	9967350	9970949
1	9972000	9974999
1	9980400	9981749
1	9982350	9983249
1	9984900	9985649
1	9986700	10021199
1	10024800	10025549
1	10038900	10040699
1	10063800	10064999
1	10041600	10050449
1	10051200	10063049
1	10066050	10076999
1	10079850	10079999
1	10080600	10085549
1	10087950	10088849
1	10109100	10110749
1	10112250	10116749
1	10117800	10119449
1	10120200	10122899
1	10141350	10142999
1	10153950	10155749
1	10157100	10158899
1	10175550	10177349
1	10162350	10174949
1	10178400	10179749
1	10183200	10184099
1	10186950	10188449
1	10189050	10191149
1	10198050	10204349
1	10207950	10209299
1	10228950	10230449
1	10232250	10234199
1	10234950	10239299
1	10241400	10243199
1	10244100	10246199
1	10375650	10377299
1	10451700	10453649
1	10454250	10456049
1	10456950	10458749
1	10517250	10524449
1	10539300	10539749
1	10543950	10546199
1	10548000	10553249
1	10555350	10558799
1	10560000	10561349
1	10562250	10568099
1	10569600	10572449
1	10576050	10579349
1	10599000	10620449
1	10647150	10651949
1	10655100	10655999
1	10683000	10687199
1	10701300	10701599
1	10687950	10700549
1	10703700	10708349
1	10709400	10714949
1	10716450	10717049
1	10865700	10867199
1	10867950	10873349
1	10876800	10878149
1	10891800	10893599
1	10894650	10903649
1	10913550	10914749
1	10909950	10912949
1	10918200	10922399
1	10923900	10929299
1	10932000	10936649
1	10957650	10960049
1	10970400	10971449
1	10976550	10979099
1	10980900	10982699
1	11002950	11003699
1	11004300	11005349
1	11007000	11017799
1	11020350	11023349
1	11023950	11027549
1	11029500	11034299
1	11035200	11038649
1	11041800	11043599
1	11051550	11056349
1	11069550	11072549
1	11074050	11084399
1	11085600	11088149
1	11093250	11096699
1	11091600	11092649
1	11117100	11119649
1	11129250	11132849
1	11135850	11139149
1	11166750	11167649
1	11168400	11170049
1	11176800	11178299
1	11196150	11201249
1	11201850	11204249
1	11223750	11226149
1	11227050	11228999
1	11277450	11280149
1	11281200	11282849
1	11287800	11293799
1	11295150	11298449
1	11299800	11302949
1	11308350	11311799
1	11313150	11314949
1	11315550	11315699
1	11316300	11320049
1	11320950	11324399
1	11325450	11333249
1	11334300	11359049
1	11359950	11361149
1	11377800	11380049
1	11380650	11384099
1	11385600	11387549
1	11389650	11390699
1	11449650	11451899
1	11484000	11485799
1	11487750	11488949
1	11492550	11493449
1	11495250	11496449
1	11497350	11502899
1	11512350	11513399
1	11514150	11515799
1	11516400	11518199
1	11562150	11564999
1	11572500	11573099
1	11623200	11631749
1	11632350	11635199
1	11642550	11644049
1	11667450	11668499
1	11701950	11703749
1	11704500	11706299
1	11718300	11720399
1	11732700	11735099
1	11722500	11732099
1	11810850	11814299
1	11865300	11868149
1	11868900	11873099
1	11952300	11955299
1	11985750	11987549
1	11988750	11990549
1	11992650	11996399
1	11998950	12004499
1	11997600	11998349
1	12005100	12005249
1	12006000	12008549
1	12071250	12074099
1	12081300	12083099
1	12133650	12136349
1	12159300	12167249
1	12168450	12172649
1	12178200	12179999
1	12180900	12182249
1	12189000	12190349
1	12201450	12203099
1	12217950	12239999
1	12248250	12250649
1	12257850	12260849
1	12251850	12257099
1	12265200	12266999
1	12267600	12271799
1	12273000	12282299
1	12283050	12288449
1	12295200	12295949
1	12296550	12298649
1	12299250	12300299
1	12300900	12306149
1	12307500	12309899
1	12310500	12324899
1	12325800	12327599
1	12331350	12332249
1	12332850	12333449
1	12340200	12341549
1	12342750	12344999
1	12346650	12348899
1	12389400	12391949
1	12392700	12396299
1	12478950	12481649
1	12528150	12529349
1	12595500	12598049
1	12598800	12599699
1	12604500	12610199
1	12613500	12614399
1	12615000	12618149
1	12622950	12624449
1	12638700	12640199
1	12640800	12643499
1	12644550	12645749
1	12657450	12659549
1	12694500	12701849
1	12702750	12711899
1	12763650	12765449
1	12870450	12872699
1	12877200	12881699
1	12882750	12888149
1	12888750	12895049
1	12896850	12897449
1	12909600	12911099
1	12917100	12918449
1	12919500	12924149
1	12928800	12931349
1	12932550	12937799
1	12939000	12941249
1	12947850	12948749
1	12949500	12950549
1	12952950	12958649
1	12959250	12960149
1	12961350	12967499
1	12969900	12970949
1	12972150	12972749
1	12973350	12974849
1	12988500	12990149
1	12990750	12992249
1	13033800	13036049
1	13037550	13038599
1	13112250	13114799
1	13115700	13117049
1	13119450	13120349
1	13169100	13170599
1	13252950	13255199
1	13280100	13289849
1	13314900	13322549
1	13363200	13364549
1	13366650	13368449
1	13369350	13370399
1	13471650	13473599
1	13524900	13526699
1	13754550	13755899
1	13756500	13756649
1	13757400	13758899
1	13990650	13992899
1	13993800	13996649
1	14158500	14160599
1	14169900	14172599
1	15603750	15605399
1	16006650	16008149
1	16150500	16155299
1	16156200	16157699
1	16231800	16236749
1	16478850	16480349
1	16703100	16705199
1	16739700	16741349
1	16753950	16756049
1	16807950	16810499
1	16811100	16815449
1	16816650	16818299
1	16821000	16822349
1	16829250	16832849
1	16833450	16835099
1	16845750	16846649
1	16852800	16853399
1	16865100	16866449
1	16867050	16869449
1	16898100	16900499
1	16909950	16921649
1	16932900	16935299
1	16990500	16993499
1	17115750	17128949
1	17202450	17203499
1	17206200	17208149
1	17210100	17212049
1	17215050	17216999
1	17218050	17223299
1	17223900	17240699
1	17270250	17271749
1	17312850	17317499
1	17336850	17339399
1	17340150	17341949
1	17347050	17350199
1	17357250	17360849
1	17363850	17364899
1	17365800	17369099
1	17370300	17372249
1	17372850	17373599
1	17397000	17398199
1	17378400	17396249
1	17399100	17404799
1	17407650	17409299
1	17411100	17414699
1	17442900	17447549
1	17416350	17442299
1	17449950	17456699
1	17484750	17488799
1	17489550	17509799
1	17518350	17519999
1	17549400	17550899
1	17563800	17568299
1	17569200	17569649
1	17570250	17570699
1	17574000	17576099
1	17578650	17579399
1	17582550	17584349
1	17585550	17586449
1	17587500	17606999
1	17607600	17610299
1	17611200	17614049
1	17615850	17619299
1	17622000	17624549
1	17625600	17639099
1	17641650	17642849
1	17643600	17643899
1	17690550	17694149
1	17694900	17703749
1	17704350	17706449
1	17728350	17731049
1	17762400	17764199
1	17780250	17782049
1	17832150	17833499
1	17930250	17931149
1	17931750	17936699
1	17962950	17965049
1	17999100	18001199
1	18009000	18010799
1	18011550	18012749
1	18021600	18022199
1	18025800	18029849
1	18031200	18033299
1	18049800	18055799
1	18056550	18057449
1	18078450	18079349
1	18091200	18094049
1	18118950	18122099
1	18123900	18124799
1	18136500	18137699
1	18166200	18167549
1	18173250	18175049
1	18168450	18172499
1	18194700	18196199
1	18187500	18194099
1	18185100	18186899
1	18199350	18200699
1	18208050	18209399
1	18219450	18233999
1	18234750	18236999
1	18237600	18242099
1	18245700	18251249
1	18291150	18294149
1	18310500	18311999
1	18321450	18324299
1	18345600	18349049
1	18357600	18360599
1	18391950	18393749
1	18545850	18547649
1	18554850	18556199
1	18634950	18636449
1	18763200	18764399
1	18771300	18772499
1	18777450	18778499
1	18779250	18781199
1	18812850	18815249
1	18854700	18857099
1	18859500	18862499
1	18888000	18891749
1	18893700	18894899
1	18900900	18902099
1	18902700	18905099
1	18909000	18915749
1	18916500	18919949
1	18920550	18925199
1	18947550	18949199
1	18981450	18983849
1	18970950	18980549
1	18988950	18997199
1	19000050	19016999
1	19019850	19021499
1	19025550	19026749
1	19071450	19073249
1	19080900	19084949
1	19086450	19097549
1	19098600	19100249
1	19208700	19209149
1	19213950	19217699
1	19218300	19234799
1	19236450	19240349
1	19240950	19246349
1	19247250	19248149
1	19249050	19251299
1	19251900	19267199
1	19268850	19277849
1	19278450	19289099
1	19292850	19295099
1	19320450	19321649
1	19334700	19336049
1	19330050	19334099
1	19347900	19349699
1	19370700	19374899
1	19350450	19352999
1	19353600	19369349
1	19383000	19385699
1	19386300	19391849
1	19395450	19399649
1	19406100	19416599
1	19400250	19405199
1	19419000	19420049
1	19435950	19440599
1	19441350	19443749
1	19444350	19453199
1	19460850	19462049
1	19514550	19517099
1	19536900	19538849
1	19540050	19541549
1	19547100	19552499
1	19553100	19559549
1	19617900	19623749
1	19624800	19626899
1	19627800	19633799
1	19662300	19665599
1	19671600	19674599
1	19702050	19703249
1	19722450	19724099
1	19750050	19756199
1	19794150	19796399
1	19805850	19806149
1	19810800	19813199
1	19826100	19829999
1	19831350	19832849
1	19888950	19901399
1	19907250	19908749
1	19909350	19912949
1	20005650	20012699
1	20013750	20021699
1	20034450	20036099
1	20039400	20043599
1	20048700	20049899
1	20092050	20093699
1	20098350	20100449
1	20139150	20139749
1	20140650	20141399
1	20144250	20146799
1	20147550	20153699
1	20154300	20156999
1	20157600	20163149
1	20169450	20172149
1	20224050	20225249
1	20228700	20239799
1	20279250	20283449
1	20322450	20328149
1	20344500	20348999
1	20367750	20368499
1	20369100	20373599
1	20387100	20388599
1	20408400	20411549
1	20422050	20428049
1	20434800	20436299
1	20428800	20433899
1	20447400	20448149
1	20448900	20450849
1	20454600	20464949
1	20470950	20472299
1	20477850	20479649
1	20480400	20488499
1	20491200	20498399
1	20503050	20508749
1	20516250	20518649
1	20521200	20522549
1	20530350	20532149
1	20545500	20547149
1	20560350	20561849
1	20599500	20602049
1	20602650	20607149
1	20614200	20616299
1	20617800	20619899
1	20675850	20678999
1	20680350	20683799
1	20686350	20686949
1	20688000	20695949
1	20704650	20705849
1	20696550	20703899
1	20753250	20755049
1	20755650	20769599
1	20771400	20776499
1	20777250	20778449
1	20797050	20798549
1	20821350	20823599
1	20827950	20830199
1	20870850	20872499
1	20915400	20916749
1	20957400	20959799
1	20956050	20956499
1	21022050	21023399
1	21019650	21021149
1	21055200	21057749
1	21061200	21062849
1	21070500	21071999
1	21095850	21097949
1	21098550	21103349
1	21106200	21121349
1	21123300	21124049
1	21135000	21136499
1	21137100	21138749
1	21150000	21152549
1	21154800	21158999
1	21161550	21163499
1	21164250	21164699
1	21169650	21172349
1	21173400	21179849
1	21181050	21192149
1	21193350	21194099
1	21207150	21209549
1	21217650	21221999
1	21222600	21227849
1	21228750	21230549
1	21231150	21236849
1	21250950	21251999
1	21309450	21312599
1	21319050	21328049
1	21328650	21329099
1	21331050	21331949
1	21351150	21354299
1	21358650	21359849
1	21365550	21369599
1	21377850	21378599
1	21381750	21386849
1	21402900	21405899
1	21406500	21424649
1	21426450	21427349
1	21427950	21428099
1	21425250	21425849
1	21445650	21447449
1	21472350	21476549
1	21478950	21481199
1	21481800	21483149
1	21485250	21487799
1	21483900	21484049
1	21509100	21511799
1	21603600	21609899
1	21610500	21614699
1	21618000	21621899
1	21627300	21635999
1	21636600	21658499
1	21659100	21662549
1	21666000	21666749
1	21687000	21688499
1	21691050	21705299
1	21706050	21709199
1	21717900	21720449
1	21721350	21722399
1	21727050	21731099
1	21759750	21761249
1	21850050	21850949
1	21851850	21853649
1	21854400	21856949
1	21862650	21863999
1	21868200	21870449
1	21871500	21873749
1	21930600	21935999
1	21944250	21946049
1	21947100	21949199
1	21950250	21960449
1	21961200	21961799
1	21963150	21975749
1	21993000	21995249
1	21996600	21999599
1	22000650	22003499
1	22004700	22010249
1	22034250	22035749
1	22041450	22050899
1	22052400	22053449
1	22068600	22073099
1	22075350	22080599
1	22098750	22099799
1	22113750	22116449
1	22143000	22143149
1	22117500	22142399
1	22144350	22147199
1	22147800	22149299
1	22153050	22154399
1	22149900	22152449
1	22155300	22155449
1	22156200	22157999
1	22159350	22162649
1	22168350	22172999
1	22176000	22176899
1	22173900	22175399
1	22177800	22178099
1	22195800	22197599
1	22203150	22205099
1	22208250	22212149
1	22213050	22224749
1	22226400	22247849
1	22249200	22263149
1	22271850	22273649
1	22311750	22313399
1	22372350	22376099
1	22378500	22381799
1	22392000	22393049
1	22395000	22396949
1	22418850	22420349
1	22452300	22454249
1	22456950	22458149
1	22492050	22493849
1	22497750	22500749
1	22495050	22497149
1	22501650	22503599
1	22504350	22505699
1	22506900	22508849
1	22510650	22519949
1	22520550	22531949
1	22599000	22602749
1	22607550	22611149
1	22617150	22620599
1	22622850	22625099
1	22702500	22704749
1	22713750	22717949
1	22722300	22729049
1	22734600	22736099
1	22740600	22745999
1	22747050	22747349
1	22749900	22766549
1	22772850	22774949
1	22786200	22787999
1	22788900	22791449
1	22796400	22799399
1	22801800	22808849
1	22810500	22811699
1	22830000	22832849
1	22833900	22838849
1	22839450	22842599
1	22847550	22849949
1	22983450	22984049
1	22985250	22991699
1	22995450	22997249
1	23014050	23015999
1	23000250	23013299
1	23016600	23019749
1	23025900	23026949
1	23043300	23044949
1	23057250	23063699
1	23050050	23056499
1	23064450	23064899
1	23065500	23071799
1	23073600	23074799
1	23076150	23080799
1	23081850	23082899
1	23091900	23095949
1	23100300	23101049
1	23103150	23104649
1	23106450	23108999
1	23111700	23117849
1	23130000	23138549
1	23139450	23142749
1	23146050	23147999
1	23156700	23156849
1	23157750	23159249
1	23160000	23161799
1	23163450	23165249
1	23168400	23171999
1	23185650	23190149
1	23201400	23203199
1	23211300	23213399
1	23215950	23226899
1	23236950	23237699
1	23242950	23244299
1	23246100	23247149
1	23254800	23256599
1	23258550	23262299
1	23268300	23269349
1	23310750	23313299
1	23328300	23329799
1	23330550	23330699
1	23331300	23335649
1	23337000	23341049
1	23365350	23366249
1	23369400	23374949
1	23382300	23382449
1	23383500	23387399
1	23431650	23434649
1	23435550	23443499
1	23459250	23460899
1	23487600	23489249
1	23494950	23502149
1	23531400	23533499
1	23572500	23575649
1	23579850	23581049
1	23577150	23578499
1	23582250	23582849
1	23679600	23681099
1	23711700	23716049
1	23719200	23723699
1	23726400	23727899
1	23742750	23743499
1	23746500	23751599
1	23752350	23754449
1	23755500	23757149
1	23767800	23768549
1	23769150	23771099
1	23836200	23838749
1	23845200	23847599
1	23858100	23858549
1	23859450	23860949
1	23877750	23879099
1	23887950	23889449
1	23898000	23899649
1	23902950	23908799
1	23947650	23950349
1	23950950	23951999
1	23989050	23990399
1	23993850	23994749
1	24030450	24035099
1	24039900	24042749
1	24061350	24062549
1	24113250	24119549
1	24120900	24122999
1	24164550	24166199
1	24210300	24211199
1	24211800	24221999
1	24238500	24239699
1	24254700	24255749
1	24256950	24260099
1	24261000	24262649
1	24264450	24272999
1	24275850	24279899
1	24280650	24296699
1	24302250	24303299
1	24311250	24311399
1	24312150	24314399
1	24315300	24323699
1	24324450	24361649
1	24369750	24377549
1	24368850	24369149
1	24362250	24368099
1	24378600	24380849
1	24382050	24382799
1	24388350	24392099
1	24392850	24419849
1	24420450	24435899
1	24439050	24440849
1	24441600	24481949
1	24485250	24486749
1	24490350	24514649
1	24530700	24533249
1	24515250	24529349
1	24534600	24537599
1	24561900	24563399
1	24565500	24568949
1	24569850	24573449
1	24574050	24583949
1	24585900	24586949
1	24587550	24589049
1	24589950	24590399
1	24592500	24600749
1	24601800	24604949
1	24632850	24633749
1	24605700	24614699
1	24615450	24630749
1	24642600	24644249
1	24646350	24648299
1	24650100	24656999
1	24659700	24685499
1	24686100	24687299
1	24688800	24691649
1	24693450	24695549
1	24696150	24697499
1	24698250	24705149
1	24705900	24724499
1	24725100	24728849
1	24729450	24732449
1	24743100	24747149
1	24751200	24760049
1	24761100	24767249
1	24768150	24771449
1	24776400	24784949
1	24785850	24791099
1	24793650	24793949
1	24794550	24811349
1	24819450	24821549
1	24835950	24838499
1	24845400	24846149
1	24850800	24850949
1	24854550	24862949
1	24864450	24865499
1	24866700	24868799
1	24869400	24871049
1	24872400	24875249
1	24877050	24877799
1	24878850	24883199
1	24889800	24890699
1	24895050	24896099
1	24898800	24899699
1	24900450	24907499
1	24908850	24923399
1	24924000	24927749
1	24936450	24940049
1	24940950	24944999
1	24946350	24952049
1	24953250	24955049
1	24960150	24961049
1	24961650	24965549
1	24966150	24967199
1	24972750	24974099
1	25009350	25010249
1	24975000	25008749
1	25014600	25014749
1	25015650	25017749
1	25027050	25027949
1	25031700	25033649
1	25037550	25038149
1	25038900	25040699
1	25048950	25049549
1	25050150	25052999
1	25053600	25070249
1	25099500	25100549
1	25118250	25121399
1	25122450	25127399
1	25135350	25138049
1	25139250	25140449
1	25147500	25150649
1	25165800	25172549
1	25174800	25176599
1	25177650	25178849
1	25183500	25185299
1	25205550	25208249
1	25227300	25229099
1	25210650	25226699
1	25233600	25235699
1	25241550	25243049
1	25244700	25247099
1	25249050	25249949
1	25267200	25268549
1	25352100	25353899
1	25379850	25382999
1	25383900	25385849
1	25396650	25398749
1	25401600	25410449
1	25413450	25415549
1	25419900	25422749
1	25424550	25427849
1	25429500	25437149
1	25438950	25441199
1	25441800	25455599
1	25457100	25470149
1	25475250	25476749
1	25470750	25473749
1	25503600	25505099
1	25531500	25537199
1	25543500	25548149
1	25550550	25555949
1	25562850	25564349
1	25566900	25568999
1	25570350	25577099
1	25577850	25580249
1	25583850	25585349
1	25585950	25590899
1	25596300	25596749
1	25594350	25595699
1	25591500	25593749
1	25600650	25602899
1	25611600	25613099
1	25603500	25610999
1	25615950	25624049
1	25624800	25630049
1	25631700	25631849
1	25633800	25634249
1	25642500	25646549
1	25647150	25648499
1	25650300	25652849
1	25635150	25641299
1	25661100	25664099
1	25664700	25667999
1	25669500	25673249
1	25676100	25676849
1	25673850	25675499
1	25678800	25689749
1	25701750	25704149
1	25706250	25719449
1	25744800	25748699
1	25760700	25769999
1	25782000	25783199
1	25818450	25827599
1	25829700	25830899
1	25839600	25841999
1	25842600	25856549
1	25857150	25859699
1	25860300	25864349
1	25869900	25871099
1	25876050	25876649
1	25877250	25877399
1	25878300	25886099
1	25891800	25893599
1	25894650	25896299
1	25948050	25951799
1	25952850	25954649
1	25960650	25962149
1	25971150	25973549
1	25974450	25975799
1	25977000	26002799
1	26005350	26014949
1	26015550	26015999
1	26023950	26024699
1	26029050	26030699
1	26054250	26058599
1	26059350	26063249
1	26154750	26159699
1	26160600	26161949
1	26165250	26167949
1	26183100	26184299
1	26197050	26201999
1	26205750	26213549
1	26214750	26221649
1	26255250	26259299
1	26262300	26265299
1	26266800	26273999
1	26277150	26279699
1	26297400	26298749
1	26301600	26301899
1	26309550	26312249
1	26315550	26326049
1	26336550	26340899
1	26350950	26356649
1	26357550	26358899
1	26368500	26369999
1	26376450	26380649
1	26394600	26397749
1	26423850	26425649
1	26445750	26446349
1	26453100	26466149
1	26516100	26519999
1	26520600	26522249
1	26532000	26532299
1	26524350	26531099
1	26543700	26544749
1	26545350	26548199
1	26552550	26554349
1	26568900	26569799
1	26570850	26582849
1	26601150	26603399
1	26609850	26611049
1	26604900	26607899
1	26647800	26648549
1	26650800	26652299
1	26706300	26719649
1	26721000	26739449
1	26745450	26746649
1	26757900	26761949
1	26763750	26766299
1	26767500	26770499
1	26747400	26757149
1	26772300	26774099
1	26803350	26804999
1	26904000	26911649
1	26944350	26946749
1	26950650	26951549
1	26952150	26956799
1	26960250	26961149
1	26961750	26967149
1	27040200	27043949
1	27046200	27049799
1	27050400	27051449
1	27052200	27053549
1	27054300	27056099
1	27069750	27077849
1	27127800	27131399
1	27134850	27136199
1	27136800	27138749
1	27141450	27144299
1	27172500	27175949
1	27176550	27176849
1	27177450	27184049
1	27215100	27217649
1	27237300	27239999
1	27330300	27337499
1	27464850	27465899
1	27533700	27537749
1	27538350	27539999
1	27547050	27555299
1	27557100	27558449
1	27559650	27560699
1	27567600	27569699
1	27601350	27603449
1	27659700	27660299
1	27660900	27663599
1	27678450	27679499
1	27745200	27749699
1	27750600	27755399
1	27757800	27759299
1	27760050	27761999
1	27767400	27772799
1	27779100	27779999
1	27831600	27833999
1	27858000	27859049
1	27866700	27870149
1	27994050	27996599
1	28005900	28007399
1	28008300	28012349
1	27997200	28005299
1	28040550	28043099
1	28043850	28049699
1	28053150	28056899
1	28177650	28177799
1	28237650	28242449
1	28316400	28318799
1	28322400	28324649
1	28325400	28326899
1	28329000	28332449
1	28334250	28371149
1	28372050	28382549
1	28387350	28390649
1	28383150	28386749
1	28394250	28396649
1	28433400	28435349
1	28454850	28457549
1	28470900	28474499
1	28485750	28503749
1	28505400	28514549
1	28566750	28569749
1	28594950	28597049
1	28607850	28609499
1	28598400	28607249
1	28679250	28681649
1	28705200	28706849
1	28828800	28830149
1	28873500	28874699
1	28919850	28919999
1	28920600	28921649
1	28964700	28965149
1	28968150	28974299
1	28965750	28967399
1	28989600	28993949
1	28994550	28997549
1	29001450	29003399
1	29004000	29004599
1	29005200	29006549
1	29175750	29177549
1	29178150	29179949
1	29181150	29183249
1	29205150	29206049
1	29247900	29249549
1	29306100	29306999
1	29372100	29374499
1	29381550	29382749
1	29447550	29449799
1	29512650	29514299
1	29514900	29534099
1	29578950	29582099
1	29630850	29633249
1	29639700	29641049
1	29643600	29645399
1	29646300	29646899
1	29694000	29696849
1	29702250	29709149
1	29854500	29855399
1	29858100	29859599
1	29870100	29881049
1	29884050	29885249
1	29887800	29889599
1	29941800	29945549
1	29980200	29983049
1	30012150	30015299
1	30034050	30035999
1	30036600	30040049
1	30130200	30134549
1	30143850	30144899
1	30167100	30168599
1	30203550	30205499
1	30221700	30223199
1	30294300	30294899
2	163950	164699
2	179400	179849
2	180600	183449
2	187650	190649
2	184800	186899
2	224550	226199
2	235500	237749
2	238650	240449
2	263100	264599
2	297450	298049
2	298950	301049
2	301800	304049
2	341850	343499
2	344100	345599
2	398100	399149
2	405000	407249
2	432150	437699
2	465000	467549
2	469500	472349
2	474300	477299
2	513750	514499
2	517950	521549
2	540000	542249
2	603750	605099
2	611700	613499
2	607350	611099
2	641550	644099
2	644700	651449
2	683550	685499
2	711600	713099
2	717000	720749
2	722400	725849
2	729900	732449
2	733200	734849
2	735450	736799
2	737700	741749
2	744900	747749
2	750750	751649
2	752250	753899
2	756300	757499
2	778050	779849
2	815400	816899
2	874950	877949
2	883200	884249
2	959550	965549
2	981900	986549
2	991650	992549
2	999300	1001849
2	1007700	1009499
2	1056450	1061249
2	1062000	1062749
2	1076850	1078499
2	1079700	1081649
2	1127700	1131599
2	1133250	1134599
2	1135350	1135649
2	1142850	1145699
2	1167750	1170149
2	1170900	1172699
2	1173300	1173899
2	1176450	1177049
2	1190550	1192949
2	1193550	1195499
2	1197750	1199699
2	1200300	1203749
2	1234800	1236149
2	1236750	1237949
2	1254150	1255649
2	1272000	1273799
2	1274550	1275899
2	1276500	1279049
2	1287900	1289399
2	1315800	1316849
2	1338600	1339649
2	1357800	1359149
2	1362150	1365749
2	1377450	1378949
2	1382700	1383299
2	1399350	1401299
2	1405950	1407749
2	1411050	1412099
2	1416000	1416299
2	1416900	1418399
2	1443000	1443899
2	1446150	1446749
2	1492950	1495199
2	1553100	1555499
2	1564200	1566599
2	1568100	1569899
2	1594500	1596149
2	1640100	1642049
2	1686750	1688999
2	1689600	1690799
2	1692750	1696049
2	1726050	1727249
2	1732650	1734599
2	1851750	1853999
2	1966800	1968449
2	1973700	1987349
2	1989150	1990499
2	1991250	1995599
2	2010600	2016899
2	2021100	2024549
2	2026050	2027399
2	2028000	2031299
2	2032650	2033999
2	2054550	2055749
2	2146800	2148149
2	2151150	2152799
2	2242200	2244749
2	2246850	2248049
2	2249250	2250449
2	2254800	2259599
2	2955750	2957249
2	4019700	4019999
2	4756050	4757999
2	4759650	4761449
2	4768950	4770749
2	4771650	4772249
2	5427750	5428949
2	5430750	5432999
2	5437050	5439149
2	5768400	5769299
2	5770050	5772899
2	5832900	5835449
2	5838150	5839349
2	5857800	5858999
2	5917200	5919299
2	5922000	5924249
2	5925150	5928299
2	6015300	6017099
2	6018150	6020849
2	6022200	6024149
2	6049050	6050099
2	6132000	6133349
2	6145050	6146849
2	6167100	6168899
2	6171150	6174299
2	6203250	6204599
2	6209250	6210449
2	6213900	6215699
2	6211050	6213299
2	6224850	6226499
2	6237300	6238499
2	6241650	6243149
2	6244200	6247199
2	6254250	6255449
2	6287250	6288149
2	6289800	6291299
2	6298950	6300149
2	6321300	6323849
2	6451350	6454949
2	6484050	6485099
2	6491250	6494399
2	6501450	6502349
2	6505350	6507749
2	6503100	6504149
2	6514350	6517199
2	6541950	6544199
2	6630600	6632549
2	6633450	6635399
2	6654000	6655199
2	6670950	6676799
2	6686400	6690149
2	6683400	6685799
2	6692100	6693599
2	6871350	6876299
2	6898350	6900149
2	6958950	6960749
2	6996750	6998699
2	7000050	7004399
2	7020300	7022099
2	7029900	7031399
2	7028850	7029299
2	7035450	7038299
2	7058250	7064549
2	7065150	7066949
2	7077900	7079399
2	7243200	7245449
2	7261950	7266149
2	7267050	7268699
2	7296150	7297799
2	7301100	7303499
2	7315350	7316249
2	7317000	7321799
2	7331400	7332449
2	7364550	7369949
2	7371750	7375049
2	7376100	7380449
2	7385700	7387799
2	7389600	7390649
2	7410600	7412399
2	7417650	7418699
2	7421850	7437449
2	7527600	7528799
2	7531200	7534199
2	7534950	7535699
2	7538250	7539449
2	7584300	7586849
2	7589400	7589999
2	7604550	7605449
2	7651200	7653149
2	7653750	7656599
2	7678800	7680149
2	7723800	7729049
2	7802850	7804949
2	7807650	7813349
2	7815600	7819349
2	7832400	7835999
2	7842750	7843499
2	7854450	7860299
2	7845600	7853699
2	7873950	7880999
2	7885950	7889099
2	7891050	7895399
2	7914900	7916249
2	7911900	7914149
2	7920300	7921049
2	7921650	7923749
2	7924350	7925849
2	7952550	7955099
2	7956150	7958699
2	7962600	7965749
2	7968900	7972649
2	7976850	7987499
2	7997700	8000249
2	8004750	8006699
2	8007300	8028899
2	8043450	8044499
2	8047650	8050349
2	8050950	8053499
2	8055000	8056499
2	8059200	8060549
2	8062500	8066999
2	8070000	8070599
2	8071350	8074799
2	8093850	8096249
2	8097000	8102399
2	8146950	8148899
2	8229150	8231849
2	8233200	8235899
2	8262900	8264849
2	8240550	8262299
2	8304900	8305649
2	8307000	8308199
2	8320800	8321549
2	8322300	8323799
2	8329050	8329199
2	8331900	8335349
2	8336400	8345249
2	8369550	8371349
2	8390700	8398499
2	8400000	8401949
2	8406300	8414399
2	8446500	8449499
2	8519250	8521799
2	8544000	8547899
2	8587200	8590799
2	8622750	8624399
2	8627250	8631449
2	8632800	8634449
2	8655750	8657849
2	8658900	8683349
2	8690550	8693999
2	8694600	8708099
2	8761350	8763449
2	8784300	8785349
2	8808450	8809799
2	8840250	8841449
2	8852850	8854199
2	8855100	8859299
2	8891850	8893199
2	9018600	9021899
2	9022500	9028949
2	9048750	9050849
2	9060750	9062999
2	9083850	9091199
2	9092250	9099449
2	9142800	9143699
2	9181650	9182999
2	9183900	9185249
2	9205350	9206849
2	9245100	9248099
2	9251550	9253649
2	9254400	9255899
2	9256500	9260549
2	9273600	9276899
2	9277650	9278549
2	9291150	9292949
2	9307500	9309899
2	9321600	9349499
2	9358500	9361199
2	9370800	9382499
2	9400500	9401399
2	9425100	9432599
2	9420750	9424499
2	9433950	9437249
2	9439050	9440249
2	9441300	9442199
2	9482100	9494099
2	9554550	9556199
2	9556950	9558449
2	9569100	9569999
2	9575850	9578849
2	9579450	9584549
2	9591600	9593699
2	9616500	9622349
2	9641850	9642749
2	9667800	9675449
2	9677700	9679349
2	9683400	9685349
2	9700650	9701549
2	9702150	9703499
2	9705000	9706199
2	9706800	9708899
2	9710100	9713549
2	9715800	9722849
2	9735450	9737849
2	9762150	9763199
2	9763800	9763949
2	9765600	9768449
2	9770700	9771599
2	9772350	9773399
2	9777150	9779999
2	9780750	9784049
2	9787800	9788099
2	9788700	9790199
2	9792300	9793649
2	9794550	9794699
2	9795300	9796049
2	9798900	9803099
2	9803700	9805649
2	9806400	9806549
2	9807150	9807749
2	9808650	9808799
2	9816450	9818549
2	9819450	9824249
2	9825000	9825449
2	9837450	9839849
2	9850200	9851849
2	9855150	9858449
2	9861300	9875249
2	9876300	9878999
2	9880800	9890999
2	9892200	9901649
2	9907950	9910349
2	9927450	9928649
2	9964200	9965549
2	9969600	9970649
2	9979500	9980999
2	9985800	9986999
2	10011000	10012499
2	10020600	10023299
2	10024200	10026149
2	10030950	10032899
2	10033500	10036199
2	10040700	10043699
2	10044450	10046849
2	10050300	10050749
2	10047450	10049699
2	10052250	10055549
2	10057500	10058699
2	10066500	10067399
2	10105350	10113599
2	10130700	10135499
2	10141050	10151099
2	10151700	10162499
2	10163400	10166849
2	10167600	10169699
2	10170900	10173299
2	10174500	10176899
2	10192800	10197899
2	10210950	10214249
2	10236300	10238849
2	10291350	10299449
2	10315050	10320149
2	10382850	10392749
2	10395900	10397549
2	10402650	10406249
2	10432050	10433399
2	10458600	10459799
2	10462950	10464449
2	10508550	10511699
2	10513050	10521749
2	10522350	10527149
2	10528050	10532099
2	10536150	10538249
2	10550250	10552049
2	10583550	10584749
2	10672050	10678649
2	10679400	10679549
2	10689450	10695899
2	10701750	10704599
2	10708950	10711199
2	10747500	10748699
2	10751100	10753349
2	10755600	10756499
2	10789200	10794449
2	10803600	10805849
2	10808550	10814549
2	10826250	10829399
2	10830000	10831649
2	10839000	10839449
2	10854450	10857149
2	10867950	10872599
2	10880850	10882349
2	10882950	10887899
2	10908300	10909349
2	10932600	10934699
2	10939200	10941599
2	10945200	10952549
2	10943250	10944599
2	10989150	10996199
2	10997100	11006399
2	11008650	11009699
2	11010450	11017649
2	11037150	11039549
2	11076600	11080649
2	11085150	11090399
2	11094000	11095499
2	11125950	11128799
2	11137800	11139449
2	11170050	11172149
2	11174100	11176349
2	11191050	11195399
2	11196000	11196299
2	11225400	11225549
2	11226600	11230799
2	11232000	11233649
2	11234700	11236499
2	11274300	11277899
2	11293950	11296499
2	11303250	11308349
2	11311800	11312849
2	11346750	11349899
2	11350500	11353649
2	11355150	11358149
2	11360850	11362499
2	11363400	11366549
2	11367300	11372999
2	11373600	11378249
2	11383800	11386199
2	11439750	11442149
2	11449500	11451599
2	11455200	11461649
2	11496300	11497499
2	11505000	11507999
2	11557050	11559299
2	11629350	11631749
2	11635800	11642849
2	11632500	11634599
2	11654400	11663549
2	11666850	11668949
2	11664150	11666249
2	11708400	11711249
2	11765400	11766299
2	11768400	11769899
2	11772150	11776049
2	11800200	11803799
2	11814000	11816099
2	11846250	11846999
2	11845050	11845649
2	11890500	11891399
2	11892300	11898299
2	11921100	11924699
2	11929050	11931899
2	11932950	11936249
2	11937900	11940149
2	11941050	11945849
2	11950050	11951999
2	11953050	11954999
2	11955900	11959499
2	11965050	11966549
2	11967300	11974199
2	11994300	11996699
2	11998050	11999099
2	12004350	12009299
2	12015000	12016199
2	12009900	12014099
2	12019800	12022649
2	12026850	12028199
2	12029100	12030449
2	12031800	12035549
2	12036300	12037199
2	12046950	12048749
2	12052200	12052349
2	12075000	12078899
2	12079500	12079949
2	12101850	12106949
2	12177150	12208199
2	12210000	12211499
2	12212400	12214349
2	12221400	12231899
2	12232950	12234449
2	12235200	12238949
2	12246300	12249299
2	12251850	12251999
2	12252600	12253799
2	12258300	12258749
2	12259650	12265349
2	12255150	12257699
2	12267900	12268649
2	12272100	12273299
2	12275400	12278549
2	12287550	12288899
2	12294450	12297599
2	12303450	12305399
2	12308400	12308699
2	12309600	12315449
2	12316500	12318449
2	12319050	12320249
2	12321600	12321899
2	12322650	12326549
2	12327150	12328649
2	12330600	12346049
2	12346650	12351899
2	12352650	12355949
2	12371850	12373799
2	12357000	12370499
2	12374550	12377849
2	12381900	12394949
2	12420300	12422249
2	12429600	12430349
2	12434850	12469499
2	12473550	12474449
2	12493950	12499049
2	12499800	12505199
2	12505950	12519149
2	12521700	12524549
2	12525450	12527999
2	12532950	12533399
2	12535650	12538199
2	12562800	12565199
2	12578400	12580649
2	12584550	12592799
2	12593400	12593849
2	12594600	12595949
2	12600450	12602249
2	12603750	12604649
2	12606150	12607499
2	12717450	12719849
2	12720900	12738749
2	12741450	12743549
2	12756000	12758549
2	12771300	12773849
2	12788850	12793199
2	12796650	12797249
2	12807600	12809249
2	12818100	12819749
2	12821850	12823049
2	12843450	12845699
2	12863400	12876149
2	12879150	12880349
2	12886650	12888299
2	12888900	12892799
2	12893400	12902999
2	12906450	12907199
2	12912900	12918149
2	12919050	12924749
2	12925350	12926549
2	12931050	12933149
2	12933900	12935699
2	12939750	12943799
2	12962100	12966149
2	13027350	13030199
2	13033800	13035449
2	13052700	13064099
2	13068600	13070999
2	13072350	13075499
2	13099500	13101599
2	13103700	13112999
2	13134150	13136249
2	13147350	13152299
2	13206000	13206899
2	13218900	13219649
2	13220250	13223099
2	13233450	13234949
2	13235550	13245149
2	13245750	13250249
2	13251150	13255349
2	13272600	13275149
2	13276050	13281599
2	13286250	13289699
2	13299300	13301249
2	13302000	13302449
2	13303200	13304849
2	13306200	13314149
2	13314900	13316699
2	13394700	13396799
2	13475400	13478849
2	13508700	13514099
2	13514850	13517699
2	13577100	13578299
2	13580850	13581899
2	13610550	13612049
2	13613700	13615199
2	13621500	13623299
2	13647750	13649999
2	13654350	13657349
2	13662150	13664699
2	13702800	13711949
2	13717500	13718249
2	13740900	13744649
2	13766700	13768349
2	13782900	13784699
2	13808250	13815299
2	13815900	13819799
2	13836150	13844549
2	13939350	13953299
2	13985400	13991399
2	14029350	14031899
2	14053350	14054999
2	14106150	14106749
2	14148300	14150249
2	14192250	14193149
2	14194650	14195549
2	14258550	14260649
2	14262000	14263199
2	14284800	14296349
2	14303250	14305049
2	14321100	14324399
2	14337150	14349299
2	14387550	14388449
2	14393550	14395049
2	14399700	14401949
2	14442600	14444249
2	14481600	14483249
2	14493300	14495699
2	14506500	14511749
2	14549100	14552999
2	14646750	14648549
2	14683800	14688449
2	14689200	14701649
2	14781000	14785499
2	14853450	14854649
2	14855550	14857949
2	14861700	14863349
2	14931600	14943749
2	14954700	14957849
2	14982900	14984699
2	14994600	14995799
2	15033600	15036749
2	15081450	15087899
2	15088800	15092249
2	15096600	15097949
2	15100650	15102299
2	15106500	15111299
2	15111900	15112499
2	15114000	15115949
2	15124050	15125399
2	15135600	15136499
2	15153300	15155849
2	15159750	15165449
2	15174900	15177149
2	15177750	15178049
2	15201600	15203249
2	15231300	15232799
2	15285000	15287249
2	15287850	15295799
2	15315900	15317099
2	15327450	15332549
2	15373200	15376049
2	15378150	15382049
2	15382650	15384749
2	15389250	15391349
2	15415800	15419399
2	15440850	15441899
2	15493200	15494849
2	15520500	15521999
2	15533700	15535349
2	15541800	15545999
2	15563100	15565049
2	15627600	15629849
2	15632400	15633749
2	15676950	15678599
2	15691500	15692549
2	15709350	15713249
2	15714000	15716699
2	15719850	15721799
2	15722400	15723449
2	15724050	15724649
2	15726300	15727649
2	15734100	15735899
2	15752100	15753899
2	15769050	15770999
2	15811650	15812999
2	15813600	15814949
2	15820350	15829049
2	15838200	15839699
2	15840900	15844499
2	15845250	15850049
2	15932850	15933749
2	15934350	15939449
2	15951600	15960599
2	15963150	15969149
2	15978600	15979649
2	15999900	16003049
2	16011900	16015649
2	16018350	16019999
2	16042800	16046249
2	16047000	16049099
2	16056450	16057949
2	16061700	16062599
2	16075350	16081949
2	16117500	16118249
2	16119600	16131449
2	16157850	16158899
2	16266000	16267199
2	16242600	16262999
2	16268250	16271549
2	16279200	16280549
2	16281300	16301549
2	16306800	16308299
2	16310550	16312049
2	16315350	16316099
2	16336950	16341749
2	16343700	16344899
2	16357650	16359749
2	16388700	16391399
2	16414200	16418849
2	16419450	16423349
2	16431900	16437599
2	16455450	16458899
2	16485900	16489049
2	16489650	16489949
2	16490700	16494449
2	16495200	16501349
2	16594050	16595699
2	16603650	16607399
2	16618350	16622249
2	16630200	16634099
2	16634700	16639199
2	16650000	16650749
2	16724100	16725749
2	16759950	16764299
2	16765050	16766099
2	16779450	16784399
2	16785600	16786949
2	16789500	16790699
2	16792200	16794899
2	16795500	16799249
2	16800000	16801199
2	16806300	16808549
2	16809750	16811399
2	16812600	16822649
2	16844400	16846199
2	16857450	16861349
2	16861950	16863599
2	16867050	16868849
2	16879650	16880999
2	16881600	16883249
2	16884150	16889849
2	16890450	16894799
2	16896450	16909199
2	16912500	16914449
2	16915200	16920149
2	16922550	16928699
2	16935900	16939799
2	16945950	16956149
2	16995900	17005499
2	17006100	17009399
2	17027700	17031599
2	17063100	17068799
2	17070000	17071799
2	17107200	17107349
2	17143200	17147099
2	17205450	17206649
2	17207550	17211449
2	17212650	17218949
2	17231700	17241599
2	17242200	17253149
2	17256750	17261249
2	17263950	17266049
2	17275800	17277449
2	17297100	17299049
2	17308050	17309699
2	17347200	17349149
2	17360550	17374349
2	17381100	17382899
2	17436750	17438249
2	17440500	17443199
2	17444700	17445899
2	17461950	17470199
2	17470950	17473499
2	17501550	17502299
2	17503050	17504849
2	17505450	17510699
2	17543250	17545499
2	17556300	17558999
2	17559900	17561999
2	17568300	17569199
2	17577750	17582399
2	17647200	17651849
2	17657100	17660099
2	17661750	17674799
2	17680200	17689949
2	17677350	17679599
2	17713200	17714999
2	17715750	17717699
2	17709150	17711999
2	17765400	17774249
2	17740650	17764799
2	17785950	17788349
2	17788950	17791199
2	17836350	17838899
2	17879100	17881799
2	17931600	17935949
2	18069600	18071699
2	18092100	18092549
2	18076050	18091499
2	18093150	18095249
2	18126300	18128249
2	18162900	18165299
2	18167850	18168299
2	18169650	18171599
2	18172650	18175949
2	18185100	18185699
2	18188400	18190949
2	18220050	18221099
2	18231450	18232799
2	18246750	18248399
2	18289950	18292199
2	18293700	18295349
2	18310500	18312299
2	18312900	18315299
2	18322950	18323249
2	18325200	18326549
2	18345000	18348449
2	18359550	18360149
2	18369600	18371999
2	18387150	18388049
2	18389100	18391049
2	18391650	18392849
2	18396750	18398249
2	18446100	18450299
2	18475950	18477599
2	18481350	18481949
2	18495450	18497549
2	18517500	18523049
2	18524400	18532799
2	18538800	18540299
2	18533400	18538049
2	18549750	18550499
2	18554250	18556199
2	18558300	18561299
2	18582000	18583349
2	18599250	18600899
2	18607500	18610349
2	18626850	18639299
2	18640200	18648449
2	18703950	18706199
2	18710700	18716699
2	18718200	18721649
2	18726900	18729899
2	18803700	18806549
2	18807750	18810749
2	18846000	18847799
2	18848700	18849599
2	18867450	18868349
2	18869700	18870899
2	18913950	18915749
2	19049550	19051349
2	19053750	19057049
2	19080300	19086299
2	19132950	19135499
2	19143900	19146749
2	19147650	19151399
2	19159650	19160549
2	19174800	19177649
2	19178250	19179899
2	19190700	19195199
2	19197150	19200749
2	19204650	19227149
2	19255500	19257299
2	19257900	19266299
2	19295850	19297649
2	19306800	19308749
2	19323900	19326749
2	19327500	19333649
2	19347450	19348199
2	19355700	19357349
2	19372950	19374749
2	19375650	19376849
2	19404900	19406249
2	19411650	19413599
2	19416900	19417949
2	19478100	19480649
2	19500450	19513199
2	19518900	19521299
2	19515300	19517999
2	19513800	19514699
2	19582350	19584149
2	19602150	19608899
3	24150	27599
3	67200	68699
3	73350	74399
3	75000	86699
3	120900	121649
3	158700	162899
3	191100	192299
3	195150	196799
3	197400	198149
3	303000	304649
3	312450	313949
3	322950	325499
3	336000	336149
3	390750	393599
3	418500	422549
3	501000	502049
3	608700	610349
3	658950	662399
3	663000	663899
3	668850	669899
3	735450	738749
3	744450	746249
3	747300	748349
3	757050	758399
3	765600	767399
3	887700	899549
3	900150	904949
3	1053150	1054799
3	1072500	1074149
3	1074900	1077599
3	1078350	1080149
3	1094850	1095599
3	1096200	1098599
3	1101900	1103399
3	1104150	1104599
3	1107150	1112399
3	1130100	1130999
3	1132650	1137149
3	1143900	1146449
3	1157700	1160849
3	1215300	1219499
3	1220250	1221749
3	1222800	1223849
3	1230900	1233149
3	1439850	1441199
3	1450800	1451999
3	1536900	1538549
3	1572600	1578299
3	1626600	1627949
3	1695600	1696649
3	1807800	1817249
3	1831350	1833449
3	1843800	1848149
3	1856700	1859549
3	1929150	1934099
3	1966650	1967549
3	1970100	1970849
3	1982400	1983599
3	1994550	1995899
3	1996650	1998299
3	1999500	2001299
3	2004900	2006699
3	2196900	2200199
3	2209650	2211299
3	2346750	2348549
3	2499450	2503649
3	2504400	2507399
3	2511000	2513399
3	2540400	2541749
3	2566950	2569799
3	2570700	2579099
3	2634000	2636549
3	2827350	2832449
3	2840700	2844599
3	2845200	2845949
3	2848050	2849249
3	2851050	2852699
3	2853450	2854799
3	2856000	2857049
3	2885700	2888099
3	2891250	2892299
3	2923350	2927399
3	2928750	2930099
3	3050700	3058949
3	3072600	3079949
3	3125550	3126899
3	3180150	3180899
3	3199650	3202949
3	3203550	3207599
3	3255300	3258449
3	3260100	3261899
3	3274800	3275549
3	3276750	3277799
3	3313800	3317249
3	3306150	3313049
3	3375150	3376949
3	3377550	3378449
3	3466050	3467249
3	3488400	3488699
3	3489300	3499199
3	3504000	3507599
3	3523350	3528299
3	3537300	3537749
3	3538350	3544799
3	3546900	3552299
3	3553050	3554249
3	3576150	3577649
3	3555600	3575399
3	3592800	3601199
3	3612900	3617099
3	3650700	3654449
3	3883500	3884399
3	3886650	3887249
3	3891750	3894149
3	3945750	3957149
3	3962400	3963899
3	4041000	4041749
3	4042650	4045799
3	4046550	4048649
3	4087650	4091399
3	4092150	4092749
3	4096350	4107449
3	4108200	4111499
3	4137450	4139699
3	4143300	4144799
3	4162800	4166099
3	4223400	4224899
3	4332600	4334249
3	4334850	4336199
3	4341600	4346099
3	4348200	4348799
3	4349400	4362299
3	4369200	4376849
3	4420050	4423049
3	4442550	4443599
3	4462650	4463699
3	4464450	4467599
3	4506600	4508399
3	4528950	4535999
3	4536600	4537649
3	4539300	4551599
3	4561950	4562699
3	4552200	4561349
3	4574700	4579349
3	4580400	4584299
3	4607850	4610999
3	4603050	4607249
3	4616100	4620749
3	4647750	4650149
3	4729950	4732049
3	4746450	4747499
3	4748100	4750049
3	4771650	4774949
3	4797750	4800149
3	4821750	4823249
3	4824000	4831649
3	4832700	4850249
3	4862100	4865849
3	4866450	4867949
3	4872000	4874099
3	4962000	4963799
3	4971300	4972499
3	4979100	4981799
3	5133750	5134949
3	5234400	5235749
3	5258550	5259749
3	5262600	5265449
3	5287500	5289899
3	5313300	5314499
3	5344650	5349299
3	5350200	5358449
3	5361900	5364149
3	5381550	5383949
3	5391150	5391749
3	5392350	5393099
3	5403450	5405099
3	5405850	5406449
3	5496900	5500199
3	5504700	5507849
3	5534850	5536199
3	5539050	5541149
3	5544750	5546999
3	5549700	5554799
3	5561700	5568899
3	5570550	5577599
3	5578500	5590649
3	5591850	5592449
3	5593050	5593499
3	5594100	5595599
3	5596200	5596949
3	5597700	5598449
3	5609100	5609999
3	5626500	5629799
3	5630550	5632049
3	5646450	5652149
3	5676300	5686799
3	5777400	5778449
3	5813700	5814899
3	5816700	5823449
3	5824350	5826149
3	5837100	5839049
3	5844750	5849399
3	5855250	5863199
3	5866500	5872799
3	5865450	5865749
3	5896050	5900699
3	5913900	5916599
3	5931000	5932349
3	5980350	5981399
3	6000600	6012599
3	6013350	6016349
3	5982900	5999999
3	6063450	6066599
3	6117000	6118499
3	6156900	6165449
3	6217500	6219449
3	6243900	6246599
3	6247950	6249749
3	6260100	6261149
3	6265500	6268949
3	6271350	6272249
3	6287250	6295799
3	6314400	6317699
3	6318450	6322649
3	6323250	6324299
3	6328650	6329399
3	6330900	6335999
3	6356850	6358199
3	6359100	6361049
3	6376200	6377549
3	6373350	6375599
3	6378150	6381749
3	6383100	6397949
3	6404250	6407999
3	6408750	6410699
3	6415500	6426599
3	6427950	6429449
3	6436950	6445799
3	6530250	6532349
3	6533400	6535649
3	6589950	6595499
3	6618000	6623699
3	6649350	6654899
3	6673200	6686399
3	6847050	6849449
3	6911850	6912599
3	6913350	6916499
3	6930300	6932549
3	6937650	6939599
3	7038450	7040099
3	7100400	7102499
3	7135050	7136399
3	7137300	7137749
3	7177050	7177199
3	7177950	7181399
3	7189800	7190849
3	7191450	7192649
3	7196400	7197599
3	7214100	7217099
3	7208850	7213499
3	7235850	7238849
3	7254750	7256249
3	7257000	7259999
3	7291950	7305299
3	7306200	7307699
3	7309500	7316699
3	7336350	7337249
3	7340550	7341599
3	7353450	7374899
3	7393950	7395599
3	7420050	7420949
3	7422000	7424849
3	7438050	7440749
3	7441950	7444199
3	7445550	7449449
3	7464450	7475249
3	7511400	7516049
3	7519050	7521899
3	7523550	7530899
3	7522800	7522949
3	7531500	7532099
3	7541550	7543199
3	7557300	7559399
3	7581150	7583849
3	7606800	7607699
3	7632300	7634549
3	7636350	7637549
3	7638300	7641899
3	7642950	7643549
3	7645050	7658099
3	7659600	7663649
3	7664250	7672049
3	7672950	7675499
3	7676100	7682699
3	7686300	7689299
3	7690050	7708499
3	7709550	7719599
3	7721550	7722299
3	7724100	7752299
3	7753950	7773899
3	7776900	7782149
3	7794600	7805099
3	7807050	7811249
3	7811850	7814099
3	7816800	7820099
3	7844700	7847099
3	7864350	7870499
3	7871550	7873349
3	7896150	7902749
3	7924350	7927199
3	7940250	7942799
3	7943550	7945199
3	7970850	7973699
3	7983600	7985549
3	7986600	7989149
3	7997400	7999499
3	8000100	8003099
3	8011950	8016149
3	8025150	8027249
3	8028000	8036099
3	8060400	8062049
3	8062950	8064299
3	8071950	8072099
3	8072700	8074799
3	8077200	8086349
3	8118750	8119499
3	8121750	8123549
3	8178300	8179499
3	8176200	8177699
3	8180100	8188199
3	8188800	8191349
3	8192250	8197049
3	8197650	8199299
3	8200800	8202749
3	8214750	8216399
3	8226000	8230649
3	8225100	8225249
3	8233350	8234999
3	8238600	8247149
3	8248950	8254199
3	8254800	8256899
3	8277450	8278199
3	8278800	8280749
3	8283900	8284949
3	8287500	8293349
3	8298750	8303549
3	8304600	8305499
3	8308950	8311199
3	8315250	8318249
3	8325900	8328449
3	8329500	8330399
3	8389200	8390849
3	8397750	8399699
3	8448900	8452349
3	8452950	8453849
3	8486400	8491499
3	8497350	8500649
3	8503050	8503199
3	8575800	8577149
3	8577900	8578199
3	8597850	8599199
3	8603400	8605049
3	8606250	8606399
3	8607000	8607749
3	8609250	8611349
3	8616300	8618699
3	8656500	8659499
3	8690400	8691149
3	8711250	8720549
3	8722050	8723249
3	8758050	8759249
3	8763150	8765249
3	8766000	8769899
3	8770500	8772299
3	8773500	8777699
3	8779200	8783699
3	8785950	8789699
3	8819250	8821049
3	8793000	8818649
3	8858400	8861099
3	8861700	8866049
3	8868000	8868599
3	8881200	8884799
3	8885400	8886149
3	8892900	8893049
3	8904900	8907749
3	8936700	8940599
3	8941200	8943299
3	8949000	8949899
3	8952300	8956499
3	8969100	8970599
3	8975700	8977049
3	8983050	8984399
3	8988000	8989199
3	8989800	8990099
3	8990700	8994149
3	8995200	9002399
3	9004050	9005099
3	9008100	9009299
3	9009900	9011399
3	9020400	9024599
3	9036000	9037799
3	9041400	9043049
3	9043950	9048449
3	9049350	9051749
3	9052500	9054899
3	9136350	9138899
3	9139500	9139799
3	9165750	9166649
3	9167250	9171149
3	9173850	9179249
3	9192150	9194099
3	9204000	9204899
3	9206400	9208049
3	9217800	9220499
3	9314700	9322049
3	9322950	9324749
3	9325350	9330899
3	9331650	9332999
3	9333750	9338399
3	9374100	9376499
3	9377100	9377549
3	9363000	9373349
3	9380100	9380699
3	9388200	9392249
3	9395400	9399299
3	9400050	9401999
3	9402750	9421499
3	9423600	9425849
3	9430200	9434399
3	9435000	9436049
3	9484350	9486749
3	9544500	9549749
3	9559800	9563399
3	9565050	9566699
3	9567300	9567599
3	9568200	9568499
3	9592950	9594749
3	9581550	9592349
3	9600000	9603149
3	9610800	9613499
3	9627750	9629249
3	9630600	9631499
3	9632400	9634499
3	9644550	9645899
3	9683100	9685049
3	9720300	9723899
3	9747000	9748349
3	9776250	9781649
3	9843450	9848249
3	9853200	9857699
3	9871350	9872849
3	9873450	9886049
3	9925050	9929249
3	9933000	9939449
3	10058550	10064999
3	10133400	10136399
3	10137600	10143599
3	10145250	10146299
3	10156050	10156799
3	10158300	10162199
3	10163100	10166249
3	10169250	10171199
3	10172400	10177049
3	10177950	10180349
3	10181100	10186049
3	10187700	10190849
3	10236750	10237649
3	10238550	10241999
3	10242750	10244399
3	10289700	10291199
3	10301100	10302899
3	10303800	10304549
3	10305300	10313249
3	10359600	10366349
3	10388700	10391549
3	10408200	10409999
3	10417350	10419149
3	10445850	10447049
3	10449150	10449899
3	10451550	10453499
3	10518600	10519799
3	10521750	10523249
3	10524450	10525349
3	10526100	10536899
3	10537500	10543649
3	10586100	10588049
3	10593750	10598849
3	10599450	10600499
3	10603050	10607549
3	10608600	10610999
3	10611600	10619249
3	10622700	10623149
3	10625250	10628249
3	10629000	10636499
3	10647150	10651799
3	10652700	10654199
3	10710750	10712699
3	10715250	10716749
3	10718550	10721399
3	10722450	10724399
3	10828950	10834199
3	10838100	10840649
3	10855800	10856399
3	10991850	10994099
3	11002050	11003249
3	11011950	11013449
3	11036550	11041049
3	11045550	11048849
3	11050350	11051399
3	11084550	11085749
3	11121450	11123699
3	11160900	11162549
3	11193450	11195549
3	11206200	11207399
3	11209050	11218949
3	11273700	11274899
3	11275500	11276399
3	11277150	11279699
3	11281350	11282999
3	11283900	11285399
3	11398800	11400299
3	11465850	11467799
3	11468400	11469149
3	11527500	11530649
3	11531550	11533199
3	11718750	11722949
3	11723550	11724599
3	11728500	11730299
3	11731200	11740799
3	11743200	11750249
3	11833050	11834999
3	11835750	11840999
3	11841600	11842349
3	11844600	11847149
3	11893200	11894099
3	11895600	11897699
3	11900850	11907599
3	11908950	11909699
3	11910450	11914199
3	11916000	11917799
3	11918550	11921699
3	11949600	11950799
3	11956650	11959049
3	11960400	11961899
3	12139800	12140399
3	12167400	12168749
3	12350250	12351299
3	12352200	12353399
3	12355050	12358049
3	12663150	12664499
3	12666900	12670049
3	13042800	13044449
3	13047300	13049999
3	13061100	13062449
3	13064850	13066499
3	13300350	13302299
3	15027450	15028649
3	15091050	15095699
3	15185700	15186749
3	15222450	15223799
3	15224400	15225299
3	15340350	15341549
3	15342150	15344699
3	15471900	15473549
3	15605550	15607499
3	15648300	15650849
3	15673350	15674399
3	15676200	15676499
3	15677250	15680699
3	15703500	15704549
3	15705450	15710249
3	15740850	15744599
3	15749850	15752549
3	15835350	15837149
3	15839250	15840899
3	15857400	15858299
3	15877950	15879749
3	15935850	15936899
3	15940050	15941249
3	15948300	15949349
3	15949950	15950849
3	16000500	16001549
3	16022250	16025549
3	16047450	16049249
3	16050000	16051949
3	16073400	16074599
3	16124850	16129349
3	16133700	16133849
3	16134450	16140299
3	16144650	16147949
3	16148550	16149449
3	16150500	16155299
3	16203150	16204199
3	16206900	16208699
3	16235850	16238849
3	16242000	16245299
3	16246350	16246649
3	16247550	16247849
3	16248600	16255199
3	16255800	16258049
3	16264050	16266449
3	16277400	16278899
3	16282650	16285199
3	16303650	16307549
3	16309650	16310699
3	16312050	16313699
3	16314900	16316249
3	16321500	16322999
3	16317300	16320749
3	16343850	16345349
3	16346250	16347449
3	16348650	16349549
3	16354950	16357349
3	16358100	16364249
3	16369500	16373849
3	16379850	16381499
3	16382250	16383449
3	16391700	16394399
3	16395000	16405049
3	16423650	16425449
3	16428150	16429649
3	16430850	16434749
3	16435650	16442549
3	16446150	16449599
3	16455150	16457249
3	16457850	16458599
3	16460100	16461749
3	16476450	16477649
3	16478400	16482299
3	16482900	16484249
3	16485900	16494899
3	16512600	16518599
3	16521900	16530599
3	16531200	16531799
3	16532700	16534649
3	16535400	16539149
3	16564200	16567199
3	16582950	16584149
3	16601100	16602599
3	16596900	16600199
3	16617600	16617749
3	16614600	16616849
3	16609350	16613999
3	16618950	16620599
3	16672050	16677299
3	16678350	16681799
3	16682550	16685549
3	16687050	16691699
3	16692300	16693199
3	16699950	16708499
3	16709100	16710449
3	16711350	16713149
3	16714650	16717499
3	16718400	16726349
3	16728750	16732049
3	16739550	16742999
3	16758750	16759799
3	16760700	16772849
3	16773750	16787699
3	16794900	16800149
3	16802700	16805399
3	16822350	16823699
3	16824450	16826249
3	16834050	16838849
3	16849650	16850549
3	16862550	16866749
3	16887300	16888349
3	16929150	16930499
3	16920000	16928549
3	16935900	16937099
3	16938900	16947149
3	16947900	16954499
3	16955100	16956749
3	16962000	16964099
3	16965900	16969649
3	16971300	16973099
3	16973700	16974449
3	16978050	16978499
3	16979700	16981799
3	16982400	16984199
3	16985550	16993199
3	17012700	17014799
3	17015400	17017799
3	16995900	17012099
3	17021250	17033399
3	17034600	17044499
3	17046300	17056649
3	17058750	17060549
3	17057700	17058149
3	17067600	17068649
3	17071800	17086649
3	17115150	17116049
3	17117700	17123699
3	17145450	17147099
3	17165550	17167349
3	17200650	17202149
3	17205150	17206199
3	17206800	17208749
3	17234550	17237549
3	17241000	17241899
3	17238300	17240399
3	17272650	17273249
3	17271000	17271449
3	17274450	17275349
3	17317950	17327999
3	17328600	17331899
3	17353500	17355149
3	17358150	17358599
3	17359200	17359649
3	17368050	17379749
3	17384850	17391599
3	17400450	17401799
3	17457450	17459249
3	17511450	17511749
3	17520750	17522849
3	17525250	17526749
3	17527350	17531249
3	17532600	17536049
3	17536800	17537399
3	17538150	17538599
3	17539200	17546699
3	17555400	17557199
3	17559000	17560499
3	17590050	17591999
3	17592750	17593199
3	17600550	17605349
3	17606400	17622899
3	17701950	17703899
3	17710050	17712299
3	17791950	17794649
3	17843550	17845349
3	17847150	17848349
3	17855700	17858549
3	17872350	17875049
3	17875800	17878649
3	17879400	17881499
3	17882250	17884949
3	17885550	17892149
3	17894100	17905199
3	17907150	17907449
3	17913000	17914649
3	17969250	17971049
3	17972400	17973599
3	17975400	17976899
3	17992800	17998499
3	18016200	18018749
3	18020550	18022649
3	18024900	18027599
3	18045900	18047249
3	18052650	18055349
3	18056250	18058499
3	18113100	18115649
3	18144000	18145949
3	18168450	18170999
3	18172950	18175799
3	18177450	18179549
3	18199050	18201449
3	18206100	18208199
3	18202200	18205499
3	18208800	18211649
3	18230400	18230999
3	18232350	18234899
3	18235650	18236099
3	18238350	18239999
3	18248550	18248699
3	18249450	18250799
3	18251550	18254549
3	18262350	18267149
3	18267750	18268199
3	18269250	18271049
3	18277500	18279899
3	18280500	18280649
3	18281250	18281849
3	18288750	18289949
3	18291000	18295499
3	18296700	18300299
3	18302850	18307349
3	18326250	18327149
3	18335100	18342449
3	18375150	18376049
3	18393450	18399899
3	18400950	18402749
3	18422550	18424049
3	18427200	18431999
3	18432600	18437099
3	18452250	18467999
3	18513300	18513449
3	18515700	18518549
3	18519300	18526199
3	18526800	18527249
3	18530100	18532049
3	18586200	18597899
3	18598500	18607649
3	18608250	18613799
3	18614400	18615899
3	18617700	18619499
3	18639750	18645599
3	18655200	18661499
3	18662700	18664049
3	18667350	18669449
3	18670650	18672299
3	18701550	18703799
3	18704400	18708149
3	18720750	18723599
3	18727350	18734249
3	18745050	18746099
3	18760500	18765299
3	18768300	18769949
3	18780900	18784049
3	18785700	18786599
3	18803850	18805199
3	18818850	18820799
3	18824250	18824399
3	18827550	18829199
3	18830100	18830999
3	18831900	18833549
3	18843000	18857549
3	18858300	18860399
3	18861000	18884549
3	18904350	18913049
3	18918000	18918749
3	18938850	18944699
3	18958050	18968849
3	18969750	18972299
3	18949650	18952649
3	18953250	18956999
3	18984000	18985799
3	18987300	18992099
3	19009200	19011749
3	19016850	19020599
3	19021350	19022699
3	19064850	19066199
3	19067400	19068749
3	19078500	19080299
3	19135050	19135799
3	19172400	19178249
3	19178850	19188299
3	19192800	19195199
3	19195950	19197599
3	19214850	19215749
3	19290300	19291349
3	19291950	19298549
3	19301850	19301999
3	19299450	19301249
3	19388700	19391249
3	19432500	19444349
3	19448100	19463849
3	19468800	19481999
3	19485750	19487699
3	19488450	19490099
3	19490850	19493699
3	19529700	19532849
3	19564050	19564199
3	19561500	19563449
3	19565250	19566599
3	19571100	19577849
3	19583850	19584449
3	19585200	19585349
3	19646100	19647299
3	19663650	19666499
3	19667850	19678949
3	19696350	19699199
3	19730250	19732199
3	19759200	19761299
3	19925400	19930349
3	19937250	19940099
3	20051100	20052749
3	20119350	20120999
3	20144400	20147249
3	20158500	20159849
3	20273100	20276249
3	20354550	20355899
3	20420250	20423249
3	20424900	20426849
3	20433300	20437349
3	20454450	20456849
3	20457600	20459849
3	20471100	20478749
3	20491200	20491949
3	20492700	20493899
3	20523300	20530649
3	20579100	20590199
3	20591100	20591249
3	20592000	20592899
3	20598000	20599949
3	20609850	20610749
3	20614350	20615099
3	20616000	20619899
3	20630850	20632199
3	20644800	20646899
3	20658750	20659649
3	20661900	20662649
3	20664000	20666699
3	20670150	20675399
3	20676000	20678549
3	20687550	20689349
3	20730900	20731949
3	20740950	20743349
3	20765550	20769599
3	20770650	20774399
3	20802750	20804549
3	20856150	20864249
3	20872950	20874749
3	20876400	20879399
3	20894100	20895899
3	20907150	20912699
3	20913750	20915249
3	20970750	20975699
3	20999550	21001949
3	21002700	21005249
3	21006750	21008549
3	21028500	21030599
3	21031350	21034049
3	21098550	21101249
3	21104850	21107399
3	21132150	21133499
3	21141600	21145499
3	21147150	21150899
3	21183000	21186899
3	21187650	21188849
3	21282150	21287699
3	21337500	21339449
3	21364500	21365099
3	21365700	21376949
3	21377700	21378299
3	21473700	21476999
3	21477900	21479099
3	21497700	21500099
3	21501450	21502199
3	21503700	21511199
3	21521250	21524549
3	21548250	21551999
3	21552750	21559049
3	21561600	21564449
3	21610950	21613799
3	21567300	21610199
3	21615750	21616799
3	21619050	21621299
3	21687300	21688649
3	21689400	21690749
3	21691350	21691949
3	21692550	21693449
3	21760800	21762449
3	21767400	21772649
3	21803400	21805349
3	21805950	21809549
3	21833400	21834599
3	21858450	21861749
3	21877950	21881399
3	21897000	21900449
3	21970350	21971849
3	21973800	21977099
3	21977700	21979649
3	22014150	22015799
3	22017300	22017899
3	22018500	22018949
3	22019550	22022249
3	22044450	22046549
3	22055250	22057499
3	22110750	22111649
3	22139550	22140299
3	22170750	22172399
3	22190550	22191749
3	22205400	22208849
3	22219050	22221599
3	22304400	22310999
3	22321350	22322699
3	22324650	22327349
3	22344450	22346999
3	22349400	22350299
3	22351950	22352099
3	22360950	22362449
3	22417350	22421249
3	22424400	22427699
3	22438350	22446299
3	22464150	22469399
3	22461450	22463249
3	22492500	22493999
3	22593600	22595699
3	22618350	22620749
3	22653750	22655399
3	22679250	22683449
3	22685550	22686749
3	22718850	22720349
3	22843200	22846799
3	22894200	22899449
3	22929300	22933649
3	22946850	22948349
3	22949100	22954349
3	23016450	23020499
3	23026800	23028449
3	23031600	23032949
3	23066250	23068349
3	23069100	23072099
3	23096250	23097299
3	23176050	23178749
3	23183100	23183699
3	23196000	23200799
3	23208150	23209499
3	23266050	23269649
3	23289900	23291399
3	23318100	23320049
4	17850	19799
4	32550	33599
4	40500	46199
4	60900	66449
4	72600	78749
4	80850	82649
4	85500	87899
4	89850	91199
4	112650	113999
4	126450	127499
4	137250	138749
4	139350	139949
4	170400	172949
4	174150	183899
4	218550	220349
4	302700	304499
4	366750	367499
4	369150	370349
4	403050	404849
4	559950	563249
4	570000	571499
4	577950	578999
4	580350	584849
4	585600	589349
4	595800	616499
4	626550	627449
4	618750	625949
4	628650	631649
4	644700	652199
4	652800	654599
4	639000	644099
4	655200	671849
4	692850	693899
4	719550	722399
4	744600	748499
4	816450	818399
4	843900	849749
4	868050	868649
4	921600	925649
4	926700	928649
4	954450	956099
4	960600	963299
4	967200	968999
4	1006350	1007099
4	1009050	1010099
4	1012200	1014149
4	1014750	1016999
4	1021200	1026149
4	1027050	1028549
4	1030950	1031549
4	1032150	1034849
4	1176450	1179899
4	1185750	1187399
4	1188600	1192499
4	1208700	1218449
4	1236150	1237349
4	1237950	1240649
4	1241550	1244249
4	1339950	1346849
4	1351650	1355099
4	1603950	1609499
4	2217750	2221349
4	2331300	2332799
4	2420250	2421599
4	2479200	2480099
4	2480850	2483999
4	2486850	2487899
4	2507400	2508899
4	2618250	2619899
4	2624100	2625599
4	2637300	2638499
4	2693550	2695349
4	2753550	2754599
4	2763150	2774099
4	2780250	2782049
4	4634700	4642649
4	5146350	5148299
4	5148900	5152199
4	5155650	5156849
4	5236200	5237399
4	5238000	5238149
4	5238750	5241749
4	5295450	5296949
4	5361300	5363249
4	5365350	5368049
4	5422650	5428049
4	5460000	5460599
4	5496150	5498099
4	5499300	5502899
4	5576700	5581199
4	5647350	5648699
4	5658750	5660699
4	5667150	5669249
4	5712450	5715299
4	5811150	5815049
4	5855100	5856749
4	5981550	5983649
4	6007500	6008099
4	6009900	6010499
4	6011100	6014699
4	6065700	6066749
4	6072450	6073649
4	6074250	6076649
4	6143550	6146699
4	6162450	6164699
4	6181950	6182999
4	6185250	6186299
4	6191550	6193049
4	6200100	6204299
4	6205500	6207449
4	6234450	6237749
4	6238650	6241049
4	6323550	6326699
4	6328200	6330899
4	6331500	6331649
4	6333450	6334499
4	6335550	6339449
4	6340500	6342449
4	6350850	6352199
4	6353700	6355199
4	6363900	6364949
4	6367950	6368999
4	6369600	6370349
4	6380100	6382199
4	6390450	6394499
4	6395400	6396899
4	6400500	6401699
4	6407550	6413549
4	6414450	6418949
4	6419850	6426749
4	6429750	6441599
4	6445050	6446849
4	6452550	6452699
4	6473700	6475199
4	6483900	6487649
4	6546300	6548099
4	6552750	6553799
4	6581550	6588899
4	6607050	6618749
4	6620850	6622199
4	6627300	6630749
4	6633900	6638549
4	6647400	6648749
4	6656850	6658349
4	6674550	6676049
4	6678450	6679799
4	6681750	6682499
4	6683100	6684299
4	6735750	6743699
4	6744300	6746399
4	6747300	6751649
4	6768750	6770849
4	6783000	6788249
4	6788850	6789899
4	6791100	6794399
4	6811050	6814799
4	6815400	6817199
4	6820950	6822299
4	6826350	6827249
4	6827850	6828299
4	6831750	6833699
4	6834750	6836399
4	6867300	6871949
4	6876750	6880049
4	6880800	6904799
4	6925650	6934049
4	6941250	6943049
4	6935250	6940649
4	6982500	6984149
4	6979200	6980999
4	7006350	7010249
4	7014000	7017599
4	7018200	7018799
4	7021800	7026749
4	7038000	7038899
4	7062450	7062899
4	7063500	7066349
4	7066950	7067099
4	7067700	7068449
4	7072350	7073399
4	7074150	7088249
4	7141050	7153649
4	7157250	7159799
4	7164600	7170149
4	7171200	7172249
4	7219350	7229249
4	7242450	7243349
4	7261800	7267649
4	7254000	7261199
4	7282950	7283999
4	7268400	7282349
4	7296300	7297199
4	7319850	7320899
4	7324350	7325099
4	7297800	7298999
4	7313850	7319099
4	7299900	7313099
4	7322400	7323749
4	7325700	7327049
4	7330950	7337849
4	7327950	7330349
4	7365600	7367849
4	7371000	7372499
4	7374300	7374449
4	7375200	7381649
4	7394250	7399199
4	7399800	7404149
4	7404900	7408199
4	7408950	7418249
4	7419150	7421399
4	7422900	7423949
4	7427100	7432049
4	7438950	7441049
4	7432800	7438349
4	7527000	7528199
4	7556100	7557449
4	7567350	7571849
4	7573200	7574399
4	7576500	7577849
4	7582950	7584599
4	7614300	7616399
4	7631550	7632899
4	7634250	7635449
4	7647300	7648499
4	7649700	7651949
4	7658850	7661699
4	7662450	7666649
4	7667400	7668899
4	7670250	7673099
4	7674150	7682249
4	7704750	7756799
4	7761450	7763699
4	7768800	7770599
4	7765350	7767899
4	7788450	7790849
4	7800600	7801949
4	7804950	7806749
4	7808700	7810949
4	7791750	7799699
4	7811550	7813349
4	7814250	7816199
4	7821450	7826999
4	7827750	7830449
4	7831050	7852349
4	7853550	7858799
4	7859400	7859999
4	7863000	7863749
4	7867200	7869299
4	7871850	7873799
4	7875600	7876649
4	7877250	7903949
4	7904550	7909649
4	7946550	7948199
4	7910250	7925699
4	7926750	7943849
4	7957350	7960799
4	7990650	7992599
4	8015400	8017499
4	8059650	8063249
4	8080200	8081849
4	8087700	8089199
4	8095500	8096099
4	8101500	8103749
4	8104350	8105549
4	8106150	8110349
4	8215350	8217899
4	8274300	8278799
4	8279700	8283149
4	8292750	8294699
4	8296950	8297999
4	8306550	8307749
4	8308950	8309849
4	8310450	8311499
4	8313150	8315099
4	8315850	8315999
4	8316750	8322749
4	8346450	8362349
4	8363850	8364599
4	8391900	8393849
4	8395950	8397149
4	8397750	8399099
4	8443500	8444249
4	8445000	8447699
4	8454900	8455799
4	8466000	8466749
4	8467350	8470049
4	8583300	8584649
4	8585550	8587049
4	8587650	8587799
4	8590950	8593949
4	8594550	8597399
4	8598900	8602199
4	8623650	8626499
4	8627250	8630849
4	8634750	8637149
4	8641200	8643149
4	8643750	8647649
4	8724900	8728349
4	8715000	8724299
4	8730450	8740799
4	8744250	8746649
4	8747250	8753399
4	8754300	8768549
4	8769600	8776949
4	8777700	8782199
4	8783550	8799449
4	8800800	8802149
4	8803950	8814299
4	8828100	8830049
4	8832600	8836649
4	8838750	8842499
4	8851650	8852249
4	8852850	8855249
4	8856450	8858849
4	8908800	8911499
4	8913600	8915399
4	8916450	8917649
4	8919150	8920199
4	8920800	8921999
4	8922750	8943749
4	8944350	8948249
4	8969250	8969399
4	8960550	8966999
4	8972250	8973599
4	8974350	8977349
4	9007200	9010949
4	9029550	9029849
4	9023100	9028799
4	9048300	9051749
4	9057150	9066149
4	9066750	9068849
4	9079650	9081899
4	9082500	9088199
4	9089550	9091799
4	9183150	9184799
4	9185400	9185699
4	9186300	9187649
4	9277800	9279899
4	9317850	9320399
4	9323400	9326699
4	9328650	9329549
4	9333300	9335249
4	9345150	9345599
4	9346200	9348899
4	9405900	9406049
4	9402900	9405299
4	9406650	9414449
4	9417300	9419399
4	9441900	9443099
4	9443700	9446099
4	9455100	9456749
4	9459750	9469049
4	9524850	9527549
4	9557400	9558899
4	9559800	9563699
4	9564300	9565349
4	9581850	9584099
4	9769200	9770249
4	9791850	9793799
4	9844200	9847499
4	9848850	9850949
4	9853200	9860399
4	9878400	9878999
4	9879600	9890399
4	9891000	9909749
4	9913950	9915149
4	9920550	9921749
4	9922500	9923249
4	9924600	9926549
4	9931050	9932399
4	9933000	9935399
4	9978900	9979799
4	9975000	9978149
4	9982200	9985799
4	9999600	10002449
4	10020600	10021049
4	10021650	10022399
4	10061250	10064849
4	10087800	10093199
4	10095750	10096649
4	10108050	10109399
4	10111800	10113299
4	10121100	10127849
4	10129350	10137299
4	10210800	10213649
4	10225200	10226249
4	10226850	10227299
4	10249650	10255499
4	10259250	10260599
4	10264950	10266599
4	10272900	10273949
4	10278600	10283999
4	10299900	10301849
4	10356600	10358849
4	10372050	10374599
4	10368750	10371449
4	10382550	10384949
4	10398600	10399949
4	10402800	10404299
4	10421700	10425149
4	10427100	10428299
4	10430100	10430999
4	10508850	10509449
4	10510200	10510649
4	10511550	10512899
4	10515450	10520249
4	10527600	10531649
4	10564350	10565549
4	10566750	10567649
4	10569900	10572749
4	10575000	10575749
4	10639650	10645349
4	10646550	10647299
4	10681500	10682699
4	10702950	10704899
4	10707300	10709249
4	10709850	10710899
4	10723800	10724999
4	10725600	10728449
4	10729050	10736099
4	10737150	10741799
4	10742400	10744199
4	10745100	10770749
4	10772850	10776749
4	10778250	10779899
4	10795650	10801949
4	10803450	10805099
4	10806150	10808249
4	10816650	10819349
4	10820100	10821149
4	10822650	10822949
4	10824000	10825049
4	10837350	10839149
4	10871850	10874849
4	10904100	10911299
4	10913400	10923299
4	10924200	10939199
4	10940250	10943249
4	10943850	10947599
4	10963950	10969199
4	10969950	10972049
4	10973100	10974149
4	11000700	11003249
4	11024850	11026799
4	11028300	11029499
4	11094000	11095349
4	11098200	11098949
4	11121150	11122349
4	11151150	11151449
4	11149500	11150549
4	11139450	11148899
4	11152050	11153099
4	11214750	11216249
4	11221350	11223749
4	11225850	11229899
4	11234850	11235749
4	11238150	11239349
4	11299800	11301299
4	11301900	11306399
4	11322150	11323649
4	11352900	11354099
4	11375100	11377349
4	11378100	11379599
4	11385450	11387549
4	11389200	11390399
4	11422200	11424149
4	11417850	11420999
4	11527200	11528999
4	11584200	11588699
4	11589900	11590199
4	11591250	11592599
4	11617800	11619149
4	11619750	11634299
4	11635350	11648999
4	11650500	11654699
4	11665200	11669399
4	11670300	11672699
4	11673450	11676449
4	11681100	11686649
4	11687250	11706749
4	11707350	11710649
4	11716050	11717549
4	11711400	11715299
4	11733750	11735399
4	11736000	11741249
4	11743650	11744999
4	11745900	11750999
4	11753850	11756399
4	11765400	11767499
4	11761500	11764499
4	11815650	11818199
4	11827800	11829449
4	11830800	11832899
4	11838300	11841899
4	11842500	11844599
4	11846400	11858849
4	11891550	11892899
4	11900100	11903249
4	11904600	11906249
4	11908950	11918699
4	11919450	11924849
4	11925450	11927399
4	11981550	11986649
4	12023700	12028199
4	12099900	12102149
4	12110700	12112199
4	12112800	12115349
4	12117750	12119549
4	12136350	12137249
4	12187050	12191099
4	12196650	12199349
4	12199950	12202049
4	12202650	12208199
4	12208950	12219299
4	12223950	12225749
4	12240900	12242099
4	12229500	12240299
4	12257400	12260399
4	12268650	12269849
4	12270600	12271649
4	12272700	12276599
4	12281400	12284699
4	12314850	12316199
4	12285450	12299099
4	12300450	12313349
4	12332700	12334949
4	12335700	12346349
4	12358200	12361499
4	12346950	12356849
4	12412800	12418649
4	12444900	12449699
4	12455250	12457799
4	12461850	12463499
4	12458400	12460949
4	12464700	12467549
4	12471750	12472949
4	12504000	12505349
4	12529050	12530699
4	12532200	12534899
4	12607500	12608849
4	12670500	12676049
4	12710550	12710849
4	12717300	12731399
4	12855000	12856649
4	12858000	12858749
4	12900600	12901499
4	12979650	12989249
4	12990600	12991649
4	12993750	12999749
4	13003800	13005899
4	13018350	13021049
4	13120950	13123199
4	13129500	13131149
4	13141500	13142849
4	13143450	13143749
4	13144950	13146599
4	13165950	13168199
4	13173300	13174349
4	13191600	13196549
4	13212150	13213199
4	13248600	13249049
4	13249650	13254599
4	13269750	13274249
4	13274850	13277099
4	13277850	13280699
4	13289400	13291499
4	13298700	13300799
4	13304700	13305899
4	13349850	13354349
4	13377750	13378649
4	13474050	13474949
4	13507950	13509449
4	13525050	13527599
4	13606500	13616249
4	13647450	13649249
4	13681200	13686599
4	13712100	13717199
4	13770900	13771799
4	13854900	13856249
4	13867500	13868549
4	13961250	13964249
4	13967550	13970549
4	14043900	14046299
4	14052150	14056349
4	14082150	14085449
4	14097450	14104349
4	14086350	14096849
4	14155050	14156699
4	14157300	14158349
4	14183550	14185349
4	14185950	14187899
4	14189250	14191199
4	14192400	14195399
4	14234550	14238599
4	14239500	14247599
4	14267850	14270249
4	14270850	14271899
4	14273550	14275949
4	14303100	14308049
4	14333850	14335199
4	14338350	14346149
4	14347650	14350499
4	14356350	14358149
4	14361450	14362199
4	14373750	14375849
4	14395050	14397449
4	14398050	14398649
4	14409450	14416649
4	14423850	14429849
4	14505900	14513849
4	14515050	14530499
4	14565750	14567849
4	14636400	14641199
4	14662800	14663699
4	14685300	14687549
4	14738700	14739749
4	14761950	14764499
4	14768100	14769449
4	14804850	14807099
4	14825250	14827199
4	14827950	14830049
4	14870550	14878049
4	14887350	14890649
4	14935200	14936399
4	14983950	14987099
4	15061800	15062399
4	15063000	15064499
4	15072450	15081449
4	15181050	15181949
4	15198900	15201149
4	15202050	15203849
4	15228750	15230699
4	15391950	15398249
4	15398850	15399449
4	15400050	15401249
4	15411000	15415949
4	15445350	15446849
4	15447600	15448199
4	15431100	15444749
4	15460050	15464249
4	15448950	15449399
4	15450000	15459299
4	15565050	15566849
4	15582450	15584399
4	15625800	15632099
4	15632850	15636749
4	15701400	15704999
4	15817050	15818399
4	15823800	15826049
4	15827100	15832199
4	15834900	15836249
4	15863550	15869549
4	15912450	15914249
4	15914850	15917999
4	15918600	15922199
4	16024350	16027799
4	16062150	16063049
4	16084050	16086299
4	16095300	16097699
4	16180800	16185899
4	16197150	16200299
4	16203900	16206749
4	16207350	16218749
4	16222350	16224899
4	16219650	16221599
4	16226850	16232399
4	16237950	16247099
4	16362300	16363799
4	16394100	16396799
4	16454850	16456799
4	16494000	16495799
4	16496850	16499999
4	16500600	16501649
4	16505550	16505849
4	16506900	16511099
4	16512300	16519349
4	16524000	16532399
4	16564050	16566149
4	16578900	16587749
4	16588500	16599599
4	16677150	16678349
4	16690050	16692749
4	16708500	16709699
4	16716150	16718999
4	16726500	16728899
4	16732050	16734149
4	16735350	16736699
4	16738350	16742399
4	16743000	16745099
4	16782900	16788299
4	16828350	16830599
4	16897350	16898699
4	16927650	16928999
4	16920450	16926899
4	17089200	17091899
4	17110350	17115299
4	17115900	17119049
4	17152500	17160149
4	17161200	17163149
4	17165550	17167649
4	17173950	17175899
4	17187450	17188949
4	17189550	17189699
4	17251500	17257049
4	17263650	17267249
4	17268600	17271149
4	17313600	17314799
4	17319900	17323049
4	17368950	17372849
4	17384100	17386799
4	17388750	17393999
4	17462100	17464199
4	17465550	17467499
4	17535900	17537099
4	17559450	17560799
4	17575050	17583149
4	17583900	17586299
4	17590650	17592749
4	17599500	17600399
4	17601150	17605049
4	17632050	17633399
4	17634750	17635949
4	17639100	17642699
4	17650350	17651699
4	17652300	17654849
4	17688450	17695049
4	17715000	17715749
4	17710500	17712599
4	17716950	17723249
4	17737800	17742599
4	17747550	17749499
4	17751900	17754599
4	17758050	17760599
4	17761800	17763599
4	17775450	17777399
4	17782200	17784899
4	17790150	17791799
4	17799300	17800499
4	17792400	17798699
4	17835450	17841749
4	17844300	17846399
4	17847150	17850299
4	17850900	17853899
4	17855550	17858849
4	17861700	17866349
4	17982900	17985149
4	18053850	18054899
4	18097050	18098099
4	18168750	18170849
4	18171750	18173999
4	18203400	18204449
4	18332700	18336449
4	18385800	18388799
4	18393600	18394199
4	18403500	18405899
4	18423750	18424799
4	18429000	18430949
4	18437700	18442799
4	18445950	18448049
4	18452250	18456449
4	18524850	18526499
5	18300	20099
5	124500	125849
5	155850	157349
5	287250	288449
5	350400	352499
5	391500	392399
5	395400	398549
5	416850	418199
5	464550	465599
5	487200	489149
5	492000	494549
5	495600	497099
5	499950	502199
5	538050	541799
5	554250	556499
5	622200	623549
5	672600	675599
5	679050	684449
5	696900	704399
5	732300	734999
5	745350	749099
5	904500	911399
5	912000	916799
5	938100	941849
5	932250	933149
5	943050	945599
5	948600	950549
5	951150	964649
5	967650	968999
5	1002900	1010249
5	1013850	1017749
5	1018350	1027199
5	1046850	1048049
5	1074000	1075349
5	1077150	1080899
5	1120050	1121549
5	1138800	1140449
5	1185600	1191749
5	1229400	1230599
5	1231350	1238249
5	1347750	1353899
5	1363950	1366949
5	1457700	1467899
5	1479600	1479749
5	1480350	1483649
5	1484400	1485599
5	1486800	1489349
5	1489950	1494749
5	1509300	1510349
5	1524750	1526699
5	1560600	1561799
5	1568400	1570199
5	1579200	1584599
5	1674600	1675649
5	1688550	1689599
5	1733850	1735199
5	1792350	1794749
5	1828350	1829549
5	1830600	1836749
5	1869750	1871549
5	1890600	1895849
5	1899600	1901849
5	1905900	1911599
5	1913400	1918949
5	1922100	1927799
5	1933050	1935599
5	1949250	1951349
5	1977150	1980599
5	1981200	1981349
5	1982250	1983899
5	1993950	1995749
5	2003550	2011199
5	2032650	2036849
5	2037600	2044349
5	2064300	2071649
5	2074050	2076599
5	2077200	2086949
5	2097900	2099549
5	2103300	2104949
5	2120400	2126249
5	2170950	2173349
5	2174850	2178749
5	2189250	2196149
5	2199450	2202449
5	2220150	2220749
5	2234550	2238449
5	2243400	2245049
5	2253600	2255699
5	2269650	2270849
5	2304750	2309399
5	2310450	2311349
5	2313000	2314649
5	2315850	2317049
5	2346300	2347499
5	2349300	2351849
5	2352600	2354099
5	2364450	2371949
5	2376900	2378699
5	2379300	2392049
5	2395200	2397449
5	2404500	2405549
5	2432850	2434499
5	2444700	2445149
5	2446650	2452349
5	2530050	2532899
5	2583150	2587199
5	2623500	2624549
5	2620200	2622899
5	2733300	2735099
5	2829900	2831849
5	2950200	2953199
5	3025200	3028649
5	3108300	3110249
5	3111750	3113999
5	3118800	3120899
5	3156900	3160649
5	3162300	3165449
5	3168900	3171149
5	3172200	3182549
5	3187500	3187799
5	3193200	3197549
5	3223350	3224699
5	3225300	3234599
5	3274650	3276749
5	3309750	3318599
5	3346950	3350399
5	3358200	3359699
5	3371100	3371999
5	3454500	3458099
5	3458850	3463199
5	3474450	3475499
5	3502050	3503999
5	3507300	3507599
5	3506550	3506699
5	3511650	3513299
5	3559200	3566099
5	3572100	3574649
5	3611100	3618749
5	3637650	3639599
5	3643950	3647249
5	3688500	3694799
5	3696000	3698699
5	3700500	3707999
5	3714600	3718349
5	3719100	3720149
5	3724650	3730199
5	3731700	3732149
5	3739200	3740099
5	3849000	3852449
5	3866250	3868199
5	3985050	3989699
5	3990450	3994049
5	4062600	4066499
5	4167300	4168349
5	4182000	4183199
5	4191450	4192499
5	4218450	4220099
5	4227900	4240199
5	4240950	4241999
5	4243200	4245599
5	4273200	4276649
5	4279800	4282199
5	4482450	4483949
5	4613100	4614299
5	4622700	4625249
5	4644150	4645049
5	4728900	4730399
5	4756050	4759799
5	4762200	4765499
5	4805850	4808399
5	4826250	4833149
5	4833750	4834349
5	4840050	4840649
5	4842300	4846499
5	4868100	4870799
5	4879200	4880099
5	4891650	4929449
5	4930050	4932149
5	4946700	4952099
5	5064000	5065049
5	5074950	5075849
5	5094600	5097599
5	5098800	5100899
5	5126850	5128349
5	5166450	5169749
5	5252250	5254349
5	5255850	5257349
5	5258250	5259899
5	5332050	5333399
5	5353500	5354699
5	5371950	5373299
5	5375100	5375849
5	5376750	5378849
5	5383650	5385149
5	5387700	5388599
5	5398200	5402699
5	5403300	5404949
5	5405550	5411699
5	5420400	5421449
5	5412300	5419649
5	5422350	5427599
5	5438250	5442299
5	5481000	5483099
5	5501850	5502449
5	5513400	5516699
5	5603700	5605199
5	5616600	5630099
5	5635350	5636549
5	5676450	5679299
5	5703450	5706149
5	5710800	5713499
5	5714250	5717549
5	5741400	5749049
5	5765850	5770649
5	5771250	5772749
5	5831400	5837399
5	5846850	5851649
5	5852550	5854049
5	5855850	5860199
5	5876850	5884049
5	5885100	5886599
5	5889900	5891099
5	5891850	5892749
5	5944650	5951699
5	6040350	6042599
5	6057750	6058349
5	6111150	6111899
5	6164100	6169199
5	6183450	6187949
5	6306900	6309299
5	6320550	6324449
5	6358200	6360299
5	6362100	6363899
5	6364800	6366149
5	6378150	6383699
5	6407850	6409499
5	6411600	6413549
5	6467550	6468749
5	6470250	6471299
5	6471900	6493499
5	6566850	6569849
5	6636000	6638399
5	6660750	6662399
5	6665100	6668549
5	6671400	6673199
5	6720000	6722849
5	6717750	6719399
5	6724350	6727349
5	6790200	6791699
5	6792900	6793949
5	6826650	6827549
5	6828750	6831299
5	6857700	6857849
5	6864150	6876299
5	6892950	6894299
5	6975150	6976499
5	6991500	6992999
5	6994650	6996749
5	7002900	7004849
5	7025400	7026449
5	7046400	7047599
5	7077000	7078049
5	7172400	7173449
5	7176450	7179599
5	7215300	7216049
5	7217100	7223849
5	7226850	7228199
5	7229250	7234949
5	7251900	7253099
5	7253700	7255799
5	7259250	7259999
5	7271250	7272299
5	7315500	7323449
5	7324650	7327049
5	7342200	7352099
5	7352700	7355099
5	7357950	7358999
5	7355700	7357349
5	7366650	7370849
5	7379100	7381049
5	7381650	7381799
5	7401900	7403399
5	7407900	7411349
5	7416450	7422299
5	7425900	7434599
5	7449150	7449749
5	7456500	7457549
5	7458300	7465949
5	7470300	7473599
5	7481100	7482149
5	7482900	7487849
5	7491450	7494749
5	7495500	7496999
5	7500000	7503149
5	7503900	7505699
5	7509750	7512149
5	7515000	7516499
5	7603800	7604849
5	7621500	7622399
5	7642200	7643099
5	7646700	7648049
5	7653000	7664099
5	7669950	7672799
5	7674000	7676399
5	7677150	7678199
5	7681050	7692449
5	7693200	7700699
5	7701450	7707899
5	7708800	7709549
5	7710300	7711049
5	7711650	7714799
5	7715700	7729499
5	7808850	7809749
5	7794000	7807949
5	7810650	7811099
5	7811700	7817999
5	7819200	7821749
5	7830450	7831799
5	7835850	7839599
5	7846500	7847699
5	7850100	7851449
5	7856400	7876349
5	7913850	7915349
5	8021250	8021849
5	8028150	8032049
5	8032800	8036849
5	8066100	8067749
5	8078700	8080649
5	8081550	8083649
5	8089800	8103299
5	8110800	8112599
5	8103900	8110199
5	8117850	8121599
5	8129250	8129549
5	8125350	8128499
5	8131650	8145599
5	8148450	8149049
5	8149950	8151299
5	8152050	8154899
5	8155500	8156549
5	8158500	8159249
5	8161950	8177099
5	8179350	8188499
5	8189250	8192549
5	8193450	8204399
5	8205300	8207699
5	8210400	8215199
5	8228850	8231849
5	8216700	8228099
5	8239200	8241149
5	8254500	8254949
5	8257350	8264549
5	8332200	8337899
5	8338800	8342849
5	8373300	8375099
5	8370750	8372249
5	8377800	8404049
5	8404950	8414399
5	8426100	8426699
5	8497950	8499749
5	8500500	8502599
5	8503650	8513849
5	8514600	8516999
5	8522700	8530199
5	8519550	8522099
5	8538750	8545199
5	8549400	8550449
5	8552550	8554199
5	8562900	8565449
5	8569650	8570699
5	8567700	8568899
5	8580300	8582699
5	8592750	8596349
5	8597400	8598299
5	8599950	8601899
5	8619000	8619449
5	8620050	8620799
5	8656650	8659349
5	8662500	8664899
5	8668500	8670899
5	8673000	8674499
5	8686050	8691299
5	8694600	8695799
5	8702850	8704799
5	8697150	8698199
5	8698950	8701799
5	8709150	8711249
5	8712750	8714249
5	8778450	8783849
5	8785800	8789849
5	8790750	8794049
5	8803950	8807849
5	8819400	8822399
5	8823600	8824949
5	8828700	8830799
5	8831700	8833949
5	8841600	8845199
5	8834550	8840999
5	8847750	8849699
5	8850600	8858999
5	8871300	8879699
5	8894250	8895749
5	8913900	8915549
5	8916450	8917799
5	8918850	8920949
5	8937750	8938799
5	8942700	8944799
5	8983200	8988149
5	8997750	8999849
5	8996700	8996849
5	9001500	9004949
5	9006450	9020549
5	9024900	9028049
5	9033000	9033899
5	9042900	9044249
5	9057600	9059849
5	9061200	9069449
5	9070650	9088799
5	9089550	9093149
5	9099000	9100949
5	9130500	9133049
5	9133650	9134099
5	9110850	9115049
5	9102150	9110249
5	9115800	9129899
5	9134700	9140999
5	9154350	9155699
5	9197100	9198599
5	9200550	9203399
5	9209250	9211349
5	9232950	9233999
5	9234750	9236549
5	9237900	9238949
5	9239850	9242699
5	9246000	9248099
5	9328350	9330149
5	9331500	9338699
5	9359700	9360749
5	9365550	9367499
5	9430950	9433499
5	9475950	9478949
5	9517500	9518999
5	9614700	9615599
5	9803400	9805049
5	9880050	9881699
5	10030650	10032749
5	10128900	10134149
5	10137450	10139699
5	10212300	10217849
5	10284450	10287449
5	10292550	10294199
5	10453800	10456349
5	10481100	10482449
5	10483800	10485299
5	10486950	10490549
5	10493100	10495049
5	10602750	10603349
5	10605300	10608449
5	10611150	10612499
5	10638750	10643549
5	10698600	10701449
5	10719300	10724399
5	10876950	10881149
5	10926150	10927799
5	12597000	12599999
5	12682350	12684599
5	12685200	12686249
5	12687300	12689249
5	13084350	13085549
5	13096500	13096949
5	13093950	13094699
5	13097550	13101599
5	13089900	13093049
5	13550100	13551149
5	13625850	13628099
5	13770300	13771499
5	13853550	13854749
5	13899600	13901099
5	13935300	13941749
5	13942500	13944299
5	13987800	13989449
5	14020650	14021999
5	14048550	14050349
5	14090850	14093849
5	14192100	14194199
5	14194950	14198099
5	14212200	14213549
5	14219850	14230499
5	14240400	14241599
5	14243700	14246249
5	14292750	14293649
5	14306100	14307299
5	14518350	14519249
5	14526450	14533949
5	14606700	14608199
5	14638200	14640749
5	14641650	14645999
5	14648850	14650649
5	14694300	14696099
5	14700750	14702249
5	14705250	14710649
5	14712300	14714249
5	14726700	14729849
5	14733150	14734349
5	14756250	14758499
5	14759250	14760299
5	14761200	14770949
5	14777250	14779049
5	14881350	14882399
5	14892300	14893799
5	14916750	14917649
5	14919150	14920049
5	14941950	14944949
5	14953650	14956199
5	14959350	14960549
5	14957400	14958749
5	14974950	14976899
5	14985900	14987849
5	14988450	14989349
5	15035250	15038699
5	15044700	15048749
5	15049800	15052049
5	15061500	15064649
5	15068550	15069599
5	15071850	15075299
5	15092700	15103649
5	15107100	15118649
5	15120600	15122099
5	15122850	15126299
5	15126900	15127499
5	15130800	15137399
5	15138750	15143549
5	15154350	15156449
5	15157800	15160499
5	15164850	15168599
5	15171150	15175499
5	15190950	15192749
5	15193350	15194249
5	15198600	15201149
5	15202200	15203249
5	15210450	15212999
5	15213900	15216449
5	15272850	15274499
5	15275250	15278699
5	15292500	15295199
5	15308250	15312449
5	15314700	15317099
5	15318150	15319649
5	15320550	15324899
5	15325500	15326849
5	15328650	15330149
5	15363150	15385799
5	15388050	15397349
5	15399450	15400499
5	15424350	15428699
5	15432750	15436649
5	15456450	15461999
5	15462900	15465149
5	15474300	15478499
5	15487500	15488999
5	15516300	15517949
5	15520050	15520949
5	15524100	15527549
5	15529650	15534449
5	15536100	15538949
5	15540000	15541949
5	15578850	15580949
5	15586800	15592349
5	15601350	15603749
5	15606750	15608099
5	15609000	15615299
5	15615900	15623099
5	15631650	15633899
5	15642450	15643049
5	15643950	15645149
5	15653550	15654749
5	15706800	15708599
5	15727200	15728249
5	15728850	15730349
5	15731550	15732149
5	15735600	15737999
5	15738600	15741899
5	15746100	15747599
5	15772800	15778649
5	15781650	15783599
5	15788550	15790949
5	15791550	15796199
5	15797100	15800399
5	15801150	15802499
5	15803250	15805949
5	15807450	15807749
5	15808350	15808649
5	15844800	15852599
5	15825300	15843299
5	15859350	15860249
5	15861450	15873299
5	15888600	15892199
5	15892950	15894749
5	15896100	15900599
5	15950400	15951149
5	15951900	15953399
5	15956400	15961349
5	15968400	15972749
5	15973650	15976049
5	15979500	15980999
5	15985500	15986699
5	16008750	16012499
5	16022850	16024499
5	16028850	16030349
5	16032000	16033199
5	16089750	16091249
5	16098000	16100999
5	16105200	16109099
5	16110900	16118099
5	16118700	16120199
5	16121250	16130249
5	16136250	16144499
5	16145100	16147199
5	16149900	16150799
5	16152000	16152599
5	16147800	16148849
5	16153350	16156799
5	16173150	16175699
5	16176450	16177949
5	16179750	16181099
5	16242000	16243199
5	16243800	16246799
5	16251600	16252799
5	16253550	16256849
5	16267800	16270199
5	16270950	16274849
5	16286400	16290149
5	16308000	16310249
5	16317900	16319849
5	16326600	16340249
5	16501500	16502699
5	16512150	16513049
5	16515300	16516349
5	16517100	16518749
5	16520250	16522649
5	16527000	16528349
5	16530900	16532399
5	16593600	16594649
5	16600050	16608299
5	16613850	16615199
5	16623450	16625699
5	16632300	16633799
5	16649850	16654499
5	16655550	16657049
5	16657800	16661549
5	16662600	16663649
5	16710900	16712849
5	16713900	16715699
5	16769400	16771949
5	16773000	16774049
5	16774650	16775849
5	16865250	16866599
5	16895850	16897799
5	16971450	16972349
5	16997100	16999349
5	17004000	17005949
5	17008200	17008649
5	17023200	17024699
5	17030400	17042999
5	17044500	17046149
5	17047050	17063999
5	17075100	17075849
5	17078850	17082599
5	17107650	17111249
5	17111850	17112149
5	17112900	17115599
5	17116800	17118449
5	17142000	17145749
5	17163900	17166149
5	17210700	17211749
5	17259000	17262899
5	17263800	17266199
5	17281800	17285999
5	17308200	17314799
5	17335650	17338049
5	17338650	17339249
5	17332650	17335049
5	17344350	17346599
5	17371950	17375099
5	17377050	17378999
5	17393100	17395649
5	17399250	17405399
5	17408250	17419499
5	17433150	17433899
5	17434650	17436299
5	17447700	17449049
5	17485200	17486549
5	17497200	17498399
5	17505300	17506499
5	17507100	17511749
5	17518500	17520899
5	17530950	17532599
5	17533800	17535149
5	17585700	17590499
5	17612700	17616749
5	17633250	17634449
5	17648400	17650349
5	17650950	17651099
5	17651700	17654699
5	17682300	17683199
5	17723850	17725049
5	17729400	17730149
5	17756250	17763749
5	17766000	17767649
5	17768250	17775449
5	17778000	17780099
5	17810100	17811749
5	17827050	17831099
5	17847450	17847899
5	17848500	17850299
5	17861550	17863649
5	17884500	17888849
5	17889750	17893349
5	17901900	17904449
5	17916450	17919299
5	17905350	17913299
5	17949900	17950949
5	17959350	17960999
5	17964150	17967299
5	17968200	17971349
5	17971950	17975849
5	17976900	17986799
5	17989050	17990549
5	17997150	18005549
5	18065400	18067199
5	18116400	18118349
5	18148500	18155249
5	18155850	18157499
5	18192300	18193799
5	18203850	18205499
5	18223050	18224999
5	18240750	18241949
5	18273750	18276749
5	18285000	18287249
5	18288900	18293549
5	18294450	18294899
5	18311850	18312749
5	18295500	18311099
5	18313650	18318299
5	18319200	18320699
5	18341700	18342299
5	18345450	18350849
5	18353850	18357599
5	18358350	18360749
5	18371850	18377849
5	18392250	18393449
5	18394500	18395099
5	18507150	18511949
5	18552000	18553799
5	18585300	18586049
5	18586800	18589349
5	18589950	18597449
5	18603150	18604799
5	18605850	18608999
5	18609600	18611699
5	18612900	18614849
5	18638850	18641999
5	18648600	18649649
5	18642900	18647399
5	18651750	18653099
5	18653700	18661349
5	18662100	18664049
5	18674850	18678149
5	18681300	18682649
5	18702750	18704549
5	18705150	18706499
5	18748950	18752099
5	18752700	18754949
5	18759000	18765149
5	18781200	18787049
5	18787650	18789899
5	18800700	18802649
5	18803250	18806249
5	18806850	18808649
5	18809400	18811199
5	18902250	18904199
5	18908550	18910049
5	18913050	18915749
5	18942300	18942899
5	18960450	18961049
5	18991350	18999149
5	19002450	19003799
5	19022550	19029749
5	19030800	19034099
5	19036200	19040849
5	19057200	19060049
5	19060650	19061249
5	19061850	19070699
5	19140000	19142249
5	19156800	19158149
5	19195500	19199999
5	19299750	19300499
5	19393650	19394849
5	19399050	19404749
5	19423050	19425299
5	19434600	19441349
5	19426950	19433699
5	19441950	19453199
5	19454400	19462499
5	19466250	19469849
5	19471800	19483349
5	19485300	19487399
5	19489500	19493399
5	19494150	19494749
5	19499550	19504799
5	19512000	19513949
5	19515750	19517699
5	19518600	19520849
5	19534950	19535399
5	19536000	19537499
5	19546500	19547849
5	19564800	19567799
5	19601550	19603949
5	19625850	19629299
5	19658100	19659299
5	19677750	19683449
5	19913550	19914149
5	19914900	19923449
5	19925700	19927349
5	19959300	19961399
5	19962300	19977449
5	19986900	19989149
5	19992150	19997699
5	19998750	20007299
5	20071800	20073449
5	20074350	20077499
5	20078100	20080199
5	20084550	20088599
5	20089200	20097449
5	20098050	20099999
5	20118000	20122499
5	20145600	20147399
5	20132250	20144249
5	20156850	20158649
5	20160000	20165249
5	20186850	20194499
5	20210100	20214299
5	20214900	20215649
5	20216850	20218049
5	20218650	20228099
5	20228700	20232899
5	20233950	20235149
5	20235750	20236799
5	20237400	20238449
5	20265150	20266199
5	20268150	20269799
5	20270700	20272949
5	20275500	20276249
5	20345400	20347199
5	20349900	20355749
5	20347800	20349149
5	20356950	20360849
5	20361600	20369099
5	20370000	20371049
5	20371800	20398499
5	20399700	20412749
5	20413950	20419499
5	20421450	20423099
5	20429100	20435249
5	20435850	20438399
5	20440500	20441249
5	20443950	20447249
5	20455200	20457749
5	20461050	20461499
5	20476350	20477249
5	20462700	20470949
5	20492400	20494199
5	20496150	20497649
5	20498550	20501699
5	20502450	20507399
5	20540850	20541599
5	20542200	20542499
5	20545950	20550449
5	20551050	20559449
5	20560050	20564249
5	20633400	20634299
5	20640600	20648849
5	20650350	20668949
5	20669700	20671949
5	20672550	20680349
5	20682600	20685299
5	20685900	20688749
5	20689650	20691749
5	20693850	20697749
5	20698800	20702999
5	20703750	20704349
5	20711400	20711999
5	20708100	20710799
5	20721300	20721899
5	20722650	20722949
5	20723850	20724749
5	20726550	20732999
5	20742900	20744249
5	20757450	20759999
5	20853750	20855249
5	20902050	20909399
5	20914650	20916149
5	20916750	20920949
5	20923050	20928149
5	20929050	20929499
5	20945550	20948699
5	20949600	20951699
5	20955600	20959199
5	21025200	21026999
5	21033750	21041699
5	21043950	21053249
5	21081600	21088349
5	21100800	21101999
5	21107550	21109199
5	21143100	21146099
5	21147000	21149399
5	21158550	21160649
5	21174450	21178499
5	21179100	21181499
5	21192000	21196349
5	21183300	21191399
5	21197550	21198749
5	21219600	21220349
5	21245100	21246599
5	21247800	21250199
5	21262350	21268949
5	21272400	21275249
5	21279900	21281099
5	21292350	21294149
5	21345300	21347549
5	21348450	21350099
5	21393600	21393899
5	21362850	21392849
5	21411300	21411449
5	21422700	21424799
5	21430050	21431849
5	21448200	21451649
5	21453000	21454499
5	21527100	21527699
5	21546000	21552599
5	21542850	21545099
5	21553350	21559949
5	21560850	21562049
5	21565350	21567449
5	21569100	21571649
5	21572400	21575549
5	21578700	21581249
5	21582450	21583949
5	21586200	21596249
5	21599700	21601649
5	21602400	21602549
5	21603750	21607199
5	21607800	21608549
5	21612000	21612449
5	21609300	21610799
5	21614100	21617399
5	21621000	21621599
5	21622950	21630599
5	21651750	21653249
5	21653850	21660149
5	21718950	21723149
5	21723750	21724049
5	21730800	21737249
5	21738600	21739649
5	21740250	21742049
5	21750300	21752549
5	21753300	21754049
5	21773100	21775349
5	21777150	21780149
5	21785400	21789299
5	21806550	21811049
5	21843900	21845699
5	21853050	21854099
5	21855750	21858149
5	21859200	21861449
5	21886800	21889799
5	21895350	21896399
5	21890550	21891749
5	21897000	21909749
5	21911550	21912149
5	21912900	21913799
5	21914400	21915149
5	21915750	21920249
5	21920850	21923849
5	21925200	21935249
5	22006800	22012049
5	22012950	22020449
5	22022100	22030349
5	22060500	22060799
5	22061550	22076999
5	22077600	22077749
5	22117950	22119599
5	22126950	22128899
5	22135350	22136849
5	22138200	22144049
5	22144950	22145099
5	22145700	22147049
5	22160400	22163849
5	22167300	22168649
5	22171650	22179149
5	22180050	22182449
5	22183800	22189199
5	22189800	22190099
5	22204650	22205699
5	22223550	22226399
5	22227000	22229999
5	22238100	22241699
5	22232400	22233749
5	22254150	22255499
5	22256100	22257599
5	22267800	22272599
5	22351500	22353149
5	22365450	22368299
5	22376550	22378649
5	22414350	22416599
5	22405500	22413599
5	22560000	22560749
5	22571700	22575149
5	22576350	22577849
5	22581750	22583549
5	22605750	22609049
5	22618350	22618949
5	22622250	22622699
5	22624200	22627499
5	22634100	22636949
5	22703100	22705199
5	22709550	22714349
5	22792500	22794149
5	22795800	22797449
5	22799100	22801499
5	22807050	22808999
5	22809600	22816949
5	22833900	22838249
5	22840350	22840799
5	22838850	22839449
5	22842000	22852499
5	22853250	22859249
5	22860750	22861799
5	22866600	22867499
5	22868850	22871849
5	22898400	22901249
5	22918350	22921799
5	22927650	22929749
5	22972950	22979549
5	22980600	22982399
5	22983900	22985099
5	22986150	23000999
5	23038350	23042699
5	23044800	23046299
5	23047200	23049899
5	23050950	23053799
5	23058600	23059949
5	23100450	23106149
5	23130900	23134649
5	23140650	23144099
5	23144850	23147549
5	23218350	23222249
5	23222850	23229899
5	23239200	23239649
5	23245050	23260799
5	23262150	23263349
5	23288850	23290199
5	23291700	23292899
5	23295450	23297099
5	23333100	23339249
5	23329950	23332349
5	23351550	23354249
5	23356950	23362649
5	23403300	23413049
5	23414400	23419349
5	23420400	23425499
5	23599650	23608949
5	23633250	23634599
5	23763150	23768399
5	23779200	23781749
5	23782350	23783549
5	23788500	23792549
5	23836650	23838299
5	23850000	23852249
5	23853150	23857349
5	23859000	23862749
5	23871150	23872649
5	23922000	23926949
5	23929050	23936099
5	23944800	23947349
5	23949000	23950649
5	23990850	23993849
5	24067800	24069449
5	24082200	24087449
5	24150450	24151649
5	24154050	24158099
5	24159000	24166649
5	24167400	24168149
5	24237750	24239849
5	24240750	24242699
5	24319350	24325199
5	24329400	24330149
5	24363600	24366299
5	24375600	24377249
5	24417900	24421349
5	24439350	24448499
5	24451500	24452399
5	24466500	24467999
5	24511500	24513899
5	24490350	24510899
5	24546600	24549149
5	24528300	24545849
5	24608700	24610049
5	24648600	24649499
5	24688650	24693299
5	24768150	24772199
5	24772800	24774599
5	24778200	24782249
5	24786450	24804599
5	24843000	24846899
5	24852000	24853949
5	24944550	24947399
5	24948000	24949499
5	24950250	24953849
5	24964500	24969149
5	24969750	24972749
5	25015800	25019099
5	25030350	25034699
5	25036500	25038749
5	25064550	25065899
5	25079100	25080899
5	25082100	25087799
5	25095450	25096799
5	25226100	25227299
5	25304850	25305899
5	25307400	25318199
5	25336350	25337699
5	25338300	25343699
5	25356450	25357799
5	25380600	25381199
5	25409700	25411799
5	25454100	25463399
5	25504350	25505849
5	25510650	25511999
5	25512750	25514849
5	25658250	25663199
5	25649250	25657649
5	25663950	25669049
5	25794750	25796399
5	25865100	25867799
5	25897050	25899899
5	25900800	25904549
5	25908900	25909649
5	25993650	25994549
5	25997700	25999349
5	26000100	26001299
5	26023950	26026499
5	26040000	26043599
5	26103300	26105849
5	26107350	26111999
5	26112600	26115149
5	26121600	26122499
5	26134950	26140199
5	26210850	26212949
5	26323050	26326049
5	26328750	26332799
5	26470050	26472599
5	26479650	26482799
5	26503650	26506799
5	26516100	26519549
5	26525550	26527649
5	26624550	26626949
5	26628600	26634899
5	26677350	26678849
5	26679900	26682149
5	26683050	26686349
5	26705700	26709599
5	26739900	26742749
5	26743500	26745749
5	26762850	26764199
5	26764800	26767049
5	26809050	26810399
5	26898150	26899949
Pt	300	84449
Pt	110250	128399

### Sheet: endo_wt_1
Epic2 peaks called in WT endosperm (6C nuclei) replicate #1 (H3 control)
#Chromosome	Start	End	PValue	Score	Strand	ChIPCount	InputCount	FDR	log2FoldChange
1	6750	16799	1.64142e-162	140.649	.	1044	450	2.97214e-161	1.40649
1	18900	22199	3.49386e-22	98.3547	.	244	141	1.00149e-21	0.983547
1	38400	41549	6.80393e-06	46.5685	.	197	163	9.26895e-06	0.465685
1	82650	85949	1.22345e-10	65.0988	.	224	163	2.17773e-10	0.650988
1	152850	155849	0.000352594	33.3717	.	225	204	0.000430933	0.333717
1	209100	212549	1.73147e-09	56.3005	.	256	198	2.8869e-09	0.563005
1	364650	369599	5.3834e-29	87.7629	.	402	250	1.8421e-28	0.877629
1	370200	372149	1.3188e-25	113.477	.	221	115	4.16376e-25	1.13477
1	414900	422249	3.06868e-29	69.6996	.	620	437	1.05479e-28	0.696996
1	426900	431099	6.98634e-16	72.018	.	297	206	1.57426e-15	0.72018
1	432000	433049	5.0103e-08	91.2253	.	84	51	7.69959e-08	0.912253
1	437550	440249	5.61385e-06	48.8893	.	183	149	7.67866e-06	0.488893
1	463800	468449	1.43911e-36	104.342	.	377	209	5.89996e-36	1.04342
1	477150	479249	0.00992685	29.3447	.	133	124	0.0110654	0.293447
1	479850	485099	3.2574e-89	137.523	.	588	259	3.12587e-88	1.37523
1	502500	505199	1.65445e-13	85.5998	.	179	113	3.36531e-13	0.855998
1	506100	508199	9.25618e-10	78.2377	.	143	95	1.5656e-09	0.782377
1	545550	549299	6.7332e-49	126.553	.	364	173	3.54981e-48	1.26553
1	610650	612599	7.24394e-28	135.619	.	177	79	2.41756e-27	1.35619
1	697500	699749	2.14755e-15	102.138	.	151	85	4.7391e-15	1.02138
1	799800	801299	0.0118586	32.9865	.	99	90	0.013156	0.329865
1	854550	859949	2.4324e-85	120.464	.	708	351	2.23209e-84	1.20464
1	861150	863249	0.0276876	23.5111	.	137	133	0.030156	0.235111
1	923400	927749	5.15236e-08	47.2469	.	289	238	7.9139e-08	0.472469
1	952200	974399	0	143.815	.	2694	1136	0	1.43815
1	975000	976199	3.24081e-11	103.19	.	102	57	5.92372e-11	1.0319
1	977400	978299	1.24881e-12	114.842	.	97	50	2.44065e-12	1.14842
1	980250	984299	5.37076e-14	64.4393	.	316	231	1.11521e-13	0.644393
1	985800	991949	3.94732e-22	68.3266	.	475	338	1.12961e-21	0.683266
1	1001550	1004249	1.3159e-11	73.7598	.	197	135	2.44233e-11	0.737598
1	1119900	1124249	2.00954e-24	88.7297	.	327	202	6.11914e-24	0.887297
1	1132050	1134899	2.89529e-16	93.4425	.	189	113	6.63464e-16	0.934425
1	1135500	1138799	5.48402e-59	149.696	.	331	134	3.48639e-58	1.49696
1	1144500	1146299	9.6494e-11	88.166	.	129	80	1.72591e-10	0.88166
1	1208700	1210049	0.000390125	46.2813	.	117	97	0.000474846	0.462813
1	1299450	1302749	5.55334e-68	141.249	.	424	182	4.11529e-67	1.41249
1	1308600	1315649	1.58189e-24	72.5235	.	476	329	4.83874e-24	0.725235
1	1479600	1482299	1.30902e-05	52.678	.	145	115	1.75188e-05	0.52678
1	1516500	1519049	1.84456e-17	107.135	.	160	87	4.44447e-17	1.07135
1	1524000	1525799	2.63671e-17	109.22	.	153	82	6.30819e-17	1.0922
1	1527300	1555049	0	148.586	.	3015	1230	0	1.48586
1	1573650	1575899	1.54357e-11	87.0433	.	144	90	2.8579e-11	0.870433
1	1663950	1667549	1.48576e-18	84.4438	.	264	168	3.74766e-18	0.844438
1	1668150	1668899	0.00392761	48.1868	.	66	54	0.00448744	0.481868
1	1691700	1692449	1.06094e-07	95.5921	.	73	43	1.60347e-07	0.955921
1	1693500	1695899	4.28957e-12	73.931	.	206	141	8.12761e-12	0.73931
1	1730850	1732499	6.63399e-07	71.2618	.	109	76	9.57334e-07	0.712618
1	1733550	1737149	2.19279e-05	41.1479	.	220	189	2.89203e-05	0.411479
1	1740900	1744049	5.11438e-135	196.495	.	492	144	7.58924e-134	1.96495
1	1746300	1749149	2.41158e-17	79.8777	.	271	178	5.78096e-17	0.798777
1	1764450	1765649	0.00110806	49.3228	.	85	69	0.00131836	0.493228
1	1767300	1778399	4.53662e-33	60.583	.	919	690	1.72075e-32	0.60583
1	1820250	1823099	0.000165216	36.2286	.	216	192	0.000206148	0.362286
1	1835250	1850699	0	160.37	.	1947	732	0	1.6037
1	1851300	1859699	1.15945e-31	67.901	.	709	506	4.22654e-31	0.67901
1	1861650	1864199	3.2836e-29	116.871	.	242	123	1.12803e-28	1.16871
1	1872150	1873499	0.000871364	48.0164	.	94	77	0.00104122	0.480164
1	1879350	1883699	4.07291e-53	124.248	.	410	198	2.34212e-52	1.24248
1	1894800	1895399	6.83501e-09	116.89	.	61	31	1.10361e-08	1.1689
1	1919400	1921199	3.07597e-14	98.9868	.	146	84	6.45317e-14	0.989868
1	1927650	1944599	1.77658e-305	138.077	.	2042	896	8.12686e-304	1.38077
1	1947300	1951199	0.000678149	30.5819	.	238	220	0.00081571	0.305819
1	1997250	1999199	2.33941e-06	66.4849	.	111	80	3.27798e-06	0.664849
1	2140500	2144549	2.33747e-29	98.2438	.	332	192	8.04819e-29	0.982438
1	2145600	2151449	2.86202e-39	91.5388	.	515	312	1.24198e-38	0.915388
1	2171700	2174399	2.33586e-08	65.5096	.	164	119	3.65707e-08	0.655096
1	2281050	2282999	3.84511e-10	69.4862	.	187	132	6.65159e-10	0.694862
1	2348700	2360549	2.47225e-138	113.235	.	1295	675	3.75091e-137	1.13235
1	2361150	2362649	0.000164022	51.1044	.	111	89	0.000204784	0.511044
1	2363250	2364599	0.00130275	45.5396	.	96	80	0.00154171	0.455396
1	2366250	2368499	1.61894e-19	98.7744	.	210	121	4.22912e-19	0.987744
1	2375850	2377049	2.69784e-07	84.6865	.	85	54	3.97714e-07	0.846865
1	2378100	2385299	2.20091e-55	95.9384	.	679	399	1.30893e-54	0.959384
1	2386050	2387099	0.000336069	54.3268	.	88	69	0.000411107	0.543268
1	2389200	2393699	5.26188e-29	90.6666	.	379	231	1.80154e-28	0.906666
1	2514900	2518799	7.21159e-05	37.42	.	228	201	9.2146e-05	0.3742
1	2519550	2532299	0	167.072	.	1669	599	0	1.67072
1	2535900	2538749	0.0293412	20.0223	.	184	183	0.0318885	0.200223
1	2540850	2541899	0.00114763	48.5558	.	87	71	0.00136291	0.485558
1	2548650	2551349	0.000277298	34.3639	.	221	199	0.000341376	0.343639
1	2553000	2555999	4.94869e-06	43.1148	.	236	200	6.78716e-06	0.431148
1	2556600	2560799	6.62048e-14	59.1802	.	368	279	1.36957e-13	0.591802
1	2561700	2563049	0.000407914	51.0537	.	96	77	0.000495755	0.510537
1	2608050	2617049	4.25426e-80	102.352	.	886	498	3.68178e-79	1.02352
1	2622750	2627999	1.34471e-66	129.446	.	483	225	9.72798e-66	1.29446
1	2654100	2661899	3.80833e-27	66.1847	.	630	455	1.25243e-26	0.661847
1	2662950	2665199	7.6731e-15	87.9574	.	190	118	1.65367e-14	0.879574
1	2668200	2670299	0.000196976	42.2481	.	156	133	0.000244521	0.422481
1	2671050	2671799	3.83649e-05	70.1375	.	74	52	4.9901e-05	0.701375
1	2673300	2674949	0.00498171	34.7084	.	118	106	0.00566253	0.347084
1	2675700	2680949	1.16625e-96	147.174	.	568	234	1.21498e-95	1.47174
1	2723250	2734799	2.47465e-110	101.934	.	1240	699	2.95211e-109	1.01934
1	2738850	2740949	0.000390125	46.2813	.	117	97	0.000474846	0.462813
1	2759100	2761799	1.11923e-21	94.4434	.	256	152	3.15396e-21	0.944434
1	2864250	2866049	1.29571e-08	78.3249	.	122	81	2.05502e-08	0.783249
1	2888400	2890349	6.90362e-13	83.0687	.	179	115	1.36947e-12	0.830687
1	2901450	2904149	0.00478123	28.602	.	175	164	0.00544534	0.28602
1	2905500	2910149	8.26236e-37	96.6192	.	436	255	3.41728e-36	0.966192
1	2933250	2935349	6.81214e-12	81.6494	.	168	109	1.27937e-11	0.816494
1	3019050	3023699	2.16685e-75	136.3	.	502	223	1.7815e-74	1.363
1	3059400	3063299	1.09423e-12	64.1669	.	284	208	2.14752e-12	0.641669
1	3067050	3068249	0.0337663	27.3891	.	91	86	0.0365476	0.273891
1	3081900	3084899	9.63254e-46	150.569	.	251	101	4.80955e-45	1.50569
1	3088800	3092999	4.86883e-36	102.537	.	383	215	1.9748e-35	1.02537
1	3169050	3170249	1.95154e-08	83.2819	.	106	68	3.06722e-08	0.832819
1	3228750	3230099	8.23872e-05	56.5171	.	101	78	0.000104896	0.565171
1	3230700	3236249	4.97395e-63	120.93	.	514	254	3.38875e-62	1.2093
1	3445200	3447599	8.31962e-10	76.7674	.	149	100	1.4115e-09	0.767674
1	3448800	3453599	1.52205e-80	142.444	.	498	212	1.32288e-79	1.42444
1	3493800	3497999	1.53182e-68	137.855	.	446	196	1.14351e-67	1.37855
1	3499050	3501749	1.40157e-15	85.4193	.	212	134	3.12579e-15	0.854193
1	3510000	3511799	2.42894e-05	52.4937	.	136	108	3.19518e-05	0.524937
1	3527700	3531899	7.15853e-47	120.771	.	378	187	3.66295e-46	1.20771
1	3596400	3598799	2.90206e-14	72.5354	.	259	179	6.09464e-14	0.725354
1	3603000	3604799	6.37329e-08	72.6698	.	126	87	9.74494e-08	0.726698
1	3622950	3627149	0.0117252	21.0209	.	244	241	0.0130151	0.210209
1	3695400	3701699	3.86537e-24	72.8414	.	464	320	1.16767e-23	0.728414
1	3756450	3762299	4.553e-36	90.6419	.	479	292	1.84916e-35	0.906419
1	3762900	3771149	1.33058e-84	106.573	.	872	476	1.21551e-83	1.06573
1	3828000	3831299	4.57326e-10	60.1474	.	243	183	7.87761e-10	0.601474
1	3852150	3862199	2.03811e-61	91.3692	.	826	501	1.34343e-60	0.913692
1	3862800	3863849	6.69194e-08	89.0706	.	86	53	1.02193e-07	0.890706
1	3880950	3885749	1.61951e-18	74.1175	.	335	229	4.07657e-18	0.741175
1	3886350	3890699	1.86587e-12	62.0455	.	296	220	3.60151e-12	0.620455
1	3891750	3894899	0.00173767	30.9718	.	192	177	0.0020425	0.309718
1	3901350	3909599	1.02442e-92	112.874	.	865	452	1.01673e-91	1.12874
1	3914850	3917849	1.42251e-05	44.1182	.	202	170	1.89959e-05	0.441182
1	3918450	3932099	1.82623e-136	110.167	.	1341	714	2.75702e-135	1.10167
1	3933900	3937949	1.03397e-20	85.9492	.	289	182	2.81462e-20	0.859492
1	3940650	3943049	5.14435e-05	46.2719	.	158	131	6.64788e-05	0.462719
1	3960750	3966749	6.86139e-09	45.3776	.	356	297	1.10758e-08	0.453776
1	3969900	3971249	4.95348e-06	65.8679	.	105	76	6.79219e-06	0.658679
1	3973200	3979049	1.07806e-10	48.8493	.	388	316	1.92513e-10	0.488493
1	3979650	3994649	2.38689e-183	113.923	.	1706	885	5.11332e-182	1.13923
1	3997350	4000199	0.000383465	36.3246	.	188	167	0.000467067	0.363246
1	4022100	4026449	3.73905e-36	95.7233	.	435	256	1.52265e-35	0.957233
1	4046400	4048349	0.00706578	29.1897	.	150	140	0.00793433	0.291897
1	4055400	4057649	1.55068e-10	74.0487	.	174	119	2.74493e-10	0.740487
1	4059450	4082099	3.58934e-144	90.7696	.	2008	1223	5.67209e-143	0.907696
1	4083300	4090799	6.23906e-89	128.228	.	662	311	5.95894e-88	1.28228
1	4091550	4093499	7.04834e-26	136.229	.	162	72	2.24044e-25	1.36229
1	4094250	4103399	3.41649e-151	148.752	.	881	359	5.82239e-150	1.48752
1	4104000	4110599	3.53217e-71	116.266	.	625	319	2.72367e-70	1.16266
1	4111800	4115249	1.99473e-16	86.5197	.	220	138	4.61619e-16	0.865197
1	4118400	4120349	1.07634e-07	66.5732	.	143	103	1.62613e-07	0.665732
1	4124550	4134149	1.92363e-37	71.972	.	761	528	8.06016e-37	0.71972
1	4137300	4139849	2.0327e-12	74.0373	.	212	145	3.91669e-12	0.740373
1	4157700	4161599	0.000144086	32.7713	.	268	244	0.000180411	0.327713
1	4162200	4171499	3.61729e-294	178.992	.	1265	418	1.56082e-292	1.78992
1	4259700	4262549	7.12536e-05	38.6934	.	214	187	9.11303e-05	0.386934
1	4269600	4274099	2.06861e-20	77.7324	.	342	228	5.57866e-20	0.777324
1	4276200	4282049	4.72432e-51	103.823	.	541	301	2.59646e-50	1.03823
1	4296600	4300499	2.74594e-29	95.5825	.	348	205	9.44393e-29	0.955825
1	4301100	4302599	1.4894e-19	128.256	.	132	62	3.89574e-19	1.28256
1	4308900	4311299	1.92033e-17	99.3816	.	183	105	4.62154e-17	0.993816
1	4313700	4316399	1.22225e-14	92.3713	.	171	103	2.60919e-14	0.923713
1	4338300	4344599	1.39699e-21	67.7788	.	469	335	3.92214e-21	0.677788
1	4419150	4423199	2.37624e-13	62.5777	.	316	234	4.8006e-13	0.625777
1	4428150	4433099	3.42391e-41	107.881	.	403	218	1.55572e-40	1.07881
1	4455900	4457849	0.00273529	34.1005	.	143	129	0.00317011	0.341005
1	4459050	4460699	0.00107436	42.7578	.	113	96	0.00127914	0.427578
1	4476450	4477649	0.0390759	25.1255	.	100	96	0.0421408	0.251255
1	4516650	4517699	0.0369116	28.6689	.	79	74	0.0398669	0.286689
1	4530600	4535849	1.08902e-43	113.465	.	392	204	5.20878e-43	1.13465
1	4537050	4539749	2.01805e-29	130.425	.	201	93	6.95625e-29	1.30425
1	4541550	4562849	0	148.658	.	2553	1041	0	1.48658
1	4563450	4567649	1.64883e-10	54.3673	.	310	243	2.91274e-10	0.543673
1	4587600	4594499	1.9952e-51	95.1353	.	638	377	1.10554e-50	0.951353
1	4595400	4607849	1.19211e-187	129.146	.	1401	654	2.6763e-186	1.29146
1	4644900	4646249	0.0259063	28.6483	.	95	89	0.0282919	0.286483
1	4647300	4648949	1.14756e-12	95.0543	.	137	81	2.2482e-12	0.950543
1	4650450	4659749	8.41584e-87	121.277	.	712	351	7.85306e-86	1.21277
1	4662750	4672349	8.2415e-72	99.283	.	836	480	6.42837e-71	0.99283
1	4674000	4676399	1.80584e-10	73.293	.	176	121	3.18363e-10	0.73293
1	4681200	4682849	0.000589237	43.4436	.	123	104	0.000711435	0.434436
1	4685550	4694549	4.76548e-67	99.8313	.	771	441	3.47224e-66	0.998313
1	4697100	4698899	4.41684e-06	63.7501	.	113	83	6.08998e-06	0.637501
1	4701600	4706549	3.17289e-71	128.291	.	526	247	2.45284e-70	1.28291
1	4808250	4809449	7.62356e-07	79.3812	.	88	58	1.0965e-06	0.793812
1	4828350	4837049	1.93215e-38	73.9104	.	745	510	8.25508e-38	0.739104
1	4858500	4860149	5.65226e-15	109.506	.	129	69	1.22248e-14	1.09506
1	4864500	4870499	4.39086e-12	50.6563	.	419	337	8.31435e-12	0.506563
1	4900650	4903199	3.82194e-05	46.4274	.	163	135	4.97277e-05	0.464274
1	4938000	4940849	2.13713e-18	96.4951	.	205	120	5.35515e-18	0.964951
1	4974450	4975949	3.50129e-09	86.5197	.	110	69	5.74173e-09	0.865197
1	4977150	4982849	2.49902e-52	103.014	.	563	315	1.4117e-51	1.03014
1	4989600	5005199	2.26681e-236	133.349	.	1674	759	7.03637e-235	1.33349
1	5005800	5008649	5.85769e-08	59.446	.	185	140	8.97688e-08	0.59446
1	5011200	5014499	5.63698e-07	51.4289	.	205	164	8.16071e-07	0.514289
1	5018250	5021699	6.34601e-14	81.715	.	202	131	1.31413e-13	0.81715
1	5058750	5061449	1.12121e-11	77.7324	.	180	120	2.0867e-11	0.777324
1	5071350	5074649	3.78308e-08	56.0749	.	213	165	5.85209e-08	0.560749
1	5091600	5095049	0.000722829	31.2101	.	226	208	0.000868251	0.312101
1	5128200	5129999	8.90301e-20	124.445	.	141	68	2.34231e-19	1.24445
1	5130750	5139749	6.39655e-44	80.7319	.	729	476	3.07156e-43	0.807319
1	5141100	5142449	0.00677183	37.3968	.	93	82	0.00761549	0.373968
1	5143500	5147249	8.9459e-11	66.5925	.	218	157	1.60173e-10	0.665925
1	5151150	5161649	9.68937e-253	158.171	.	1336	510	3.22132e-251	1.58171
1	5190750	5192399	1.33705e-06	62.5871	.	131	97	1.89707e-06	0.625871
1	5280300	5288249	4.05355e-31	73.6883	.	598	410	1.46274e-30	0.736883
1	5342550	5346449	1.0789e-21	78.5384	.	359	238	3.04313e-21	0.785384
1	5347200	5355149	1.94857e-64	110.6	.	616	327	1.34717e-63	1.106
1	5358000	5360549	4.13948e-13	90.202	.	157	96	8.27896e-13	0.90202
1	5362650	5372399	4.33403e-35	68.1464	.	786	560	1.71334e-34	0.681464
1	5373150	5378249	9.62406e-37	95.7896	.	442	260	3.96699e-36	0.957896
1	5379000	5380349	1.83575e-07	78.4484	.	101	67	2.73241e-07	0.784484
1	5392950	5395199	1.38281e-21	97.1673	.	242	141	3.88413e-21	0.971673
1	5593050	5594999	0.00468789	32.4609	.	137	125	0.00534204	0.324609
1	5599050	5613149	1.1455e-95	89.7897	.	1347	826	1.17922e-94	0.897897
1	5632350	5634299	2.61792e-15	101.402	.	152	86	5.7448e-15	1.01402
1	5654100	5656349	7.23797e-05	45.3559	.	157	131	9.24539e-05	0.453559
1	5782800	5784299	2.20971e-06	66.994	.	110	79	3.09767e-06	0.66994
1	5789100	5798249	1.3166e-86	105.601	.	908	499	1.22667e-85	1.05601
1	5802900	5804699	0.00371885	34.8156	.	127	114	0.00427016	0.348156
1	5808150	5811449	1.30917e-12	66.06	.	267	193	2.55534e-12	0.6606
1	5812950	5818799	1.5579e-20	69.2049	.	427	302	4.21443e-20	0.692049
1	5860050	5862749	5.19932e-08	55.987	.	209	162	7.982e-08	0.55987
1	5926650	5929199	0.000673968	36.2286	.	171	152	0.000810841	0.362286
1	6039300	6045299	1.27382e-09	43.2759	.	430	364	2.14027e-09	0.432759
1	6089250	6092249	9.82607e-15	76.2677	.	245	165	2.10648e-14	0.762677
1	6111450	6115799	0.039433	15.4747	.	265	272	0.0424996	0.154747
1	6116400	6119849	8.67443e-50	129.771	.	355	165	4.6498e-49	1.29771
1	6120450	6131399	3.26064e-185	129.175	.	1382	645	7.11029e-184	1.29175
1	6132900	6135299	0.00154634	34.5373	.	159	143	0.00182502	0.345373
1	6136050	6137399	1.69081e-05	63.7146	.	98	72	2.24949e-05	0.637146
1	6147300	6148799	0.000992264	44.9858	.	104	87	0.00118302	0.449858
1	6176400	6182099	1.54892e-39	97.3527	.	464	270	6.77958e-39	0.973527
1	6240600	6243749	7.20859e-28	108.623	.	262	141	2.40708e-27	1.08623
1	6264150	6266249	0.00118064	38.6534	.	135	118	0.00140033	0.386534
1	6269700	6272399	8.08717e-10	58.7981	.	246	187	1.37341e-09	0.587981
1	6295800	6297899	7.3332e-09	79.5026	.	123	81	1.1803e-08	0.795026
1	6328050	6330599	0.0120605	25.5293	.	164	157	0.0133752	0.255293
1	6331200	6335849	2.6426e-39	106.56	.	392	214	1.1484e-38	1.0656
1	6388800	6391349	7.61423e-21	97.3527	.	232	135	2.08389e-20	0.973527
1	6392250	6393449	1.61901e-18	132.012	.	118	54	4.07701e-18	1.32012
1	6444150	6445949	1.95154e-08	83.2819	.	106	68	3.06722e-08	0.832819
1	6448500	6449699	2.62074e-11	104.322	.	101	56	4.812e-11	1.04322
1	6450300	6453299	1.20367e-29	112.775	.	262	137	4.18224e-29	1.12775
1	6475350	6480149	3.85549e-21	77.3311	.	359	240	1.06767e-20	0.773311
1	6484800	6487499	3.79572e-44	138.575	.	279	122	1.8357e-43	1.38575
1	6489450	6492599	0.000289924	36.5063	.	195	173	0.000356271	0.365063
1	6494550	6501449	6.9658e-24	70.9937	.	481	336	2.08357e-23	0.709937
1	6509100	6511799	3.14296e-20	92.5422	.	246	148	8.41628e-20	0.925422
1	6581100	6583649	0.000155016	41.0541	.	171	147	0.000193857	0.410541
1	6634500	6636149	9.43149e-09	85.4193	.	106	67	1.50706e-08	0.854193
1	6636900	6639899	1.66086e-24	108.817	.	227	122	5.07262e-24	1.08817
1	6643050	6645149	0.00462846	32.1644	.	140	128	0.0052753	0.321644
1	6647700	6649799	0.0209838	24.2634	.	146	141	0.0230173	0.242634
1	6650700	6654599	2.13491e-35	103.108	.	372	208	8.51725e-35	1.03108
1	6718650	6720299	3.84754e-06	61.9371	.	121	90	5.32494e-06	0.619371
1	6721500	6722849	0.00363469	40.4665	.	95	82	0.00417787	0.404665
1	6754650	6757799	1.01435e-27	109.925	.	255	136	3.37783e-27	1.09925
1	6765750	6767099	0.0200499	30.0421	.	97	90	0.0220227	0.300421
1	6768750	6770849	8.60184e-10	68.8929	.	182	129	1.45776e-09	0.688929
1	6779100	6786149	1.18351e-57	97.477	.	688	400	7.31755e-57	0.97477
1	6786750	6795149	4.34116e-49	91.0449	.	658	400	2.29666e-48	0.910449
1	6803400	6804899	1.8864e-10	91.2979	.	117	71	3.32229e-10	0.912979
1	6830100	6832049	6.09905e-09	71.6521	.	151	105	9.87404e-09	0.716521
1	6833250	6861599	0	132.428	.	3353	1530	0	1.32428
1	6865500	6886049	2.7079e-158	102.625	.	1770	993	4.80316e-157	1.02625
1	6904650	6912449	5.23907e-136	142.843	.	848	360	7.85086e-135	1.42843
1	6917250	6920549	0.0010049	31.5993	.	207	190	0.00119784	0.315993
1	6927600	6928949	4.73414e-10	93.3828	.	107	64	8.15242e-10	0.933828
1	6957750	6964649	8.30559e-09	40.3865	.	440	380	1.33328e-08	0.403865
1	6975300	6985649	1.80286e-49	83.1843	.	782	502	9.58795e-49	0.831843
1	6996900	6998549	0.000479951	48.0342	.	105	86	0.000582025	0.480342
1	7054500	7055699	4.87969e-11	106.178	.	95	52	8.83835e-11	1.06178
1	7057650	7060649	9.0338e-25	97.6633	.	279	162	2.78005e-24	0.976633
1	7161600	7163849	6.56811e-35	128.2	.	249	117	2.58978e-34	1.282
1	7205850	7208249	0.000358267	41.313	.	148	127	0.00043769	0.41313
1	7222350	7233449	9.61279e-48	72.6698	.	966	667	4.98587e-47	0.726698
1	7256400	7264499	1.46858e-58	91.118	.	790	480	9.20167e-58	0.91118
1	7266000	7281599	0	170.968	.	2333	815	0	1.70968
1	7329900	7334999	6.12115e-76	131.546	.	538	247	5.08758e-75	1.31546
1	7341300	7345049	2.82461e-24	94.2608	.	291	173	8.56677e-24	0.942608
1	7345650	7350449	3.08838e-16	68.2075	.	337	240	7.06647e-16	0.682075
1	7351050	7352699	7.62156e-24	145.54	.	132	55	2.27637e-23	1.4554
1	7365900	7370099	1.75897e-32	99.7714	.	360	206	6.58154e-32	0.997714
1	7387500	7392449	1.90272e-08	46.1662	.	323	268	2.99279e-08	0.461662
1	7393950	7396049	1.8866e-15	100.905	.	155	88	4.17613e-15	1.00905
1	7398900	7400849	1.55924e-05	54.1256	.	135	106	2.07762e-05	0.541256
1	7402050	7403249	1.82335e-09	101.679	.	85	48	3.03592e-09	1.01679
1	7403850	7405199	1.07905e-07	74.0798	.	117	80	1.62963e-07	0.740798
1	7414800	7417799	0.0308777	20.0444	.	179	178	0.0335225	0.200444
1	7448700	7456799	3.04204e-47	90.9708	.	633	385	1.56448e-46	0.909708
1	7459950	7466099	2.97014e-21	66.1157	.	483	349	8.25506e-21	0.661157
1	7467750	7470149	9.9172e-18	95.8621	.	199	117	2.41056e-17	0.958621
1	7470750	7479149	1.92447e-35	76.0722	.	648	437	7.69788e-35	0.760722
1	7479900	7483649	1.21361e-41	124.331	.	317	153	5.55578e-41	1.24331
1	7515450	7530149	1.16508e-168	116.306	.	1511	771	2.20135e-167	1.16306
1	7531350	7537799	2.93976e-55	103.693	.	589	328	1.74493e-54	1.03693
1	7538550	7557149	6.5244e-173	108.462	.	1754	945	1.29298e-171	1.08462
1	7659450	7665449	2.60993e-18	68.3044	.	385	274	6.51571e-18	0.683044
1	7666500	7675649	4.16404e-110	120.659	.	917	454	4.95773e-109	1.20659
1	7680750	7687499	5.67209e-44	93.3627	.	560	335	2.72798e-43	0.933627
1	7688100	7691999	2.06298e-13	70.5313	.	254	178	4.18094e-13	0.705313
1	7693500	7699799	2.98393e-32	89.9511	.	431	264	1.11103e-31	0.899511
1	7724250	7726649	4.43239e-05	48.5143	.	147	120	5.74308e-05	0.485143
1	7730550	7731749	1.16738e-12	107.79	.	109	59	2.28592e-12	1.0779
1	7739550	7746299	2.10006e-51	93.8178	.	654	390	1.16258e-50	0.938178
1	7747350	7753499	8.54679e-42	91.4566	.	551	334	3.93036e-41	0.914566
1	7793850	7799249	0.000118205	27.887	.	378	356	0.000148956	0.27887
1	7804800	7809599	5.4324e-24	84.9793	.	347	220	1.63294e-23	0.849793
1	7813050	7814549	1.3403e-07	75.1789	.	112	76	2.01243e-07	0.751789
1	7816500	7821749	0.00373404	21.4321	.	331	326	0.00428397	0.214321
1	7840500	7843049	1.10571e-05	51.1979	.	156	125	1.486e-05	0.511979
1	7853850	7855349	0.000394881	46.0294	.	118	98	0.000480396	0.460294
1	7884300	7930049	0	117.716	.	4908	2480	0	1.17716
1	7934400	7936049	3.83216e-12	89.6537	.	145	89	7.28021e-12	0.896537
1	7938450	7940699	1.02942e-09	67.9349	.	185	132	1.73876e-09	0.679349
1	7976700	7980899	2.40589e-27	89.7791	.	362	222	7.95513e-27	0.897791
1	7986750	7991249	2.59981e-11	57.4662	.	305	234	4.77573e-11	0.574662
1	8013600	8016449	0.0330005	19.2361	.	188	188	0.0357441	0.192361
1	8025150	8028449	2.81627e-06	46.9071	.	212	175	3.92761e-06	0.469071
1	8029050	8033699	3.36072e-13	57.7246	.	363	278	6.75697e-13	0.577246
1	8043300	8044799	1.95154e-08	83.2819	.	106	68	3.06722e-08	0.832819
1	8051400	8054699	0.00297264	30.1138	.	179	166	0.00342919	0.301138
1	8103750	8104649	3.3615e-14	141.475	.	77	33	7.04005e-14	1.41475
1	8105250	8108549	8.86311e-15	72.9495	.	267	184	1.90474e-14	0.729495
1	8137500	8140499	3.68065e-30	109.351	.	282	151	1.30192e-29	1.09351
1	8141100	8143499	1.33904e-05	52.4205	.	146	116	1.79167e-05	0.524205
1	8161950	8164349	1.51121e-05	47.3647	.	175	144	2.01494e-05	0.473647
1	8173500	8175899	0.00152616	34.046	.	164	148	0.00180259	0.34046
1	8177250	8178299	1.00763e-12	133.372	.	75	34	1.98074e-12	1.33372
1	8181900	8187449	5.65506e-12	52.1669	.	392	312	1.06683e-11	0.521669
1	8190600	8195549	9.11325e-33	95.1353	.	396	234	3.43526e-32	0.951353
1	8196300	8207099	1.65422e-67	90.6119	.	925	564	1.21256e-66	0.906119
1	8207850	8211899	2.11245e-52	118.258	.	441	222	1.19666e-51	1.18258
1	8213400	8215499	2.1664e-05	50.2317	.	150	121	2.85815e-05	0.502317
1	8223600	8225399	0.00282095	36.373	.	125	111	0.00325822	0.36373
1	8226000	8234999	3.72782e-60	97.485	.	719	418	2.40255e-59	0.97485
1	8249100	8260649	2.1973e-167	130.199	.	1230	570	4.10073e-166	1.30199
1	8262000	8266049	1.35933e-07	43.1328	.	321	272	2.0395e-07	0.431328
1	8268900	8270999	1.43421e-06	53.7273	.	174	137	2.03113e-06	0.537273
1	8272050	8276399	1.09155e-84	141.115	.	533	229	9.98642e-84	1.41115
1	8283150	8287349	2.08161e-34	102.463	.	365	205	8.14437e-34	1.02463
1	8292150	8296049	1.33917e-36	107.287	.	359	195	5.49764e-36	1.07287
1	8296800	8307899	1.39929e-102	105.51	.	1082	595	1.55352e-101	1.0551
1	8311350	8315399	0.000884701	28.2208	.	265	249	0.00105664	0.282208
1	8316750	8320949	2.92378e-35	96.5528	.	417	244	1.16187e-34	0.965528
1	8330550	8331749	0.0163608	33.6751	.	84	76	0.0180423	0.336751
1	8339250	8345549	4.03059e-15	56.1864	.	447	346	8.76729e-15	0.561864
1	8346300	8348999	2.70074e-05	42.6827	.	200	170	3.54199e-05	0.426827
1	8350350	8374649	0	124.288	.	2761	1333	0	1.24288
1	8375550	8382299	7.96341e-45	89.9002	.	612	375	3.90721e-44	0.899002
1	8387850	8391149	1.19437e-16	73.0781	.	305	210	2.78411e-16	0.730781
1	8392800	8396399	3.04688e-19	84.4438	.	275	175	7.86476e-19	0.844438
1	8397000	8398949	1.56321e-09	75.3318	.	149	101	2.6128e-09	0.753318
1	8400600	8403299	0.000219417	37.5427	.	193	170	0.000271548	0.375427
1	8403900	8406299	1.09514e-06	56.1229	.	164	127	1.56258e-06	0.561229
1	8463600	8465099	4.67369e-17	116.065	.	135	69	1.1034e-16	1.16065
1	8499900	8501699	2.2629e-07	66.1037	.	137	99	3.35301e-07	0.661037
1	8514600	8519849	4.33694e-06	34.7911	.	362	325	5.98185e-06	0.347911
1	8527950	8529299	0.0189415	29.0925	.	106	99	0.0208335	0.290925
1	8530500	8531849	7.20901e-06	65.5333	.	102	74	9.79666e-06	0.655333
1	8533950	8538449	6.78791e-22	79.5781	.	354	233	1.9316e-21	0.795781
1	8539800	8543849	1.29729e-54	129.985	.	390	181	7.59642e-54	1.29985
1	8545050	8547599	5.99537e-11	76.8862	.	170	114	1.08205e-10	0.768862
1	8650500	8653499	3.65309e-10	64.5933	.	215	157	6.32481e-10	0.645933
1	8673600	8684249	7.12982e-75	91.3761	.	1014	615	5.82253e-74	0.913761
1	8685750	8691149	4.6578e-07	41.1742	.	319	274	6.77295e-07	0.411742
1	8692500	8694299	6.55459e-07	60.4175	.	149	112	9.461e-07	0.604175
1	8695950	8701349	1.4633e-18	65.478	.	423	307	3.6956e-18	0.65478
1	8707950	8710499	0.011845	23.9155	.	188	182	0.0131434	0.239155
1	8711100	8722649	2.35895e-193	134.94	.	1338	600	5.51995e-192	1.3494
1	8723250	8728199	3.04533e-17	69.0101	.	353	250	7.27436e-17	0.690101
1	8735550	8737799	0.000136159	44.2081	.	151	127	0.00017075	0.442081
1	8738400	8739899	2.47312e-06	65.9866	.	112	81	3.46214e-06	0.659866
1	8740500	8743049	0.0266369	21.9669	.	160	157	0.0290585	0.219669
1	8757150	8758649	0.0152586	31.1414	.	101	93	0.0168619	0.311414
1	8840550	8843099	6.87016e-20	95.0388	.	230	136	1.8181e-19	0.950388
1	8843700	8852549	5.2232e-112	123.484	.	896	435	6.41978e-111	1.23484
1	8854200	8855699	1.2533e-05	59.8987	.	114	86	1.67897e-05	0.598987
1	8856300	8863199	4.67225e-34	83.0094	.	529	340	1.81288e-33	0.830094
1	8871300	8872799	1.72358e-15	106.513	.	141	77	3.82709e-15	1.06513
1	8873700	8878349	1.98538e-40	109.458	.	385	206	8.8104e-40	1.09458
1	8879250	8882399	6.4212e-21	96.648	.	236	138	1.76692e-20	0.96648
1	8885100	8887799	1.05489e-30	116.456	.	257	131	3.76419e-30	1.16456
1	8903700	8905199	0.000394881	46.0294	.	118	98	0.000480396	0.460294
1	8910600	8915249	9.07094e-14	59.1631	.	364	276	1.8676e-13	0.591631
1	8919150	8923799	6.44939e-17	71.7891	.	321	223	1.5144e-16	0.717891
1	8983650	8985599	6.08963e-09	78.297	.	128	85	9.86666e-09	0.78297
1	8987250	8991449	2.09042e-35	112.982	.	316	165	8.3452e-35	1.12982
1	8992200	8994749	8.05026e-06	51.4289	.	160	128	1.09082e-05	0.514289
1	9016500	9018449	1.49223e-08	68.3348	.	156	111	2.35903e-08	0.683348
1	9063000	9065849	0.000828562	33.2086	.	195	177	0.000992903	0.332086
1	9077250	9078449	8.39655e-08	81.385	.	100	65	1.27696e-07	0.81385
1	9079200	9089099	1.37435e-87	98.2237	.	1046	605	1.29637e-86	0.982237
1	9089850	9094799	0.00112456	24.531	.	333	321	0.00133681	0.24531
1	9095400	9097199	3.59213e-07	67.7788	.	126	90	5.25729e-07	0.677788
1	9100200	9109499	7.828e-162	136.993	.	1088	481	1.40904e-160	1.36993
1	9114000	9115199	0.00116673	48.1868	.	88	72	0.00138505	0.481868
1	9117000	9118649	1.16845e-07	68.4214	.	135	96	1.76158e-07	0.684214
1	9127050	9133199	3.94309e-33	83.8724	.	504	322	1.49749e-32	0.838724
1	9138450	9145949	5.09405e-18	56.3704	.	542	419	1.25678e-17	0.563704
1	9160200	9162899	3.50691e-12	70.3323	.	228	160	6.68318e-12	0.703323
1	9190950	9200249	9.22393e-21	52.8443	.	717	568	2.51539e-20	0.528443
1	9226350	9235649	2.96054e-73	100.36	.	837	477	2.36067e-72	1.0036
1	9237150	9240899	3.08035e-21	94.0823	.	252	150	8.54967e-21	0.940823
1	9244350	9246299	0.0208999	26.4511	.	123	117	0.0229315	0.264511
1	9253650	9254849	3.25842e-08	85.2875	.	98	62	5.05914e-08	0.852875
1	9261150	9273449	1.54282e-138	116.679	.	1230	626	2.34663e-137	1.16679
1	9274500	9282899	5.71229e-78	109.245	.	767	411	4.82019e-77	1.09245
1	9283800	9284699	3.87173e-12	129.19	.	75	35	7.34965e-12	1.2919
1	9286800	9295049	6.07494e-19	56.433	.	572	442	1.55163e-18	0.56433
1	9298800	9299999	8.92645e-05	59.6752	.	90	68	0.000113249	0.596752
1	9306600	9314999	8.1063e-80	109.148	.	787	422	7.0055e-79	1.09148
1	9315600	9316649	0.00175081	45.5396	.	90	75	0.00205754	0.455396
1	9329250	9330599	0.000828977	49.0703	.	91	74	0.000993205	0.490703
1	9343500	9344849	1.73171e-06	69.1463	.	106	75	2.4408e-06	0.691463
1	9347100	9355199	7.41133e-57	98.62	.	664	383	4.53171e-56	0.9862
1	9359550	9363299	3.90943e-12	65.6694	.	258	187	7.41889e-12	0.656694
1	9364200	9367199	8.42803e-12	77.3409	.	184	123	1.57434e-11	0.773409
1	9378450	9383999	3.9799e-21	72.3271	.	406	281	1.10163e-20	0.723271
1	9386250	9389849	4.32755e-12	65.2487	.	260	189	8.19702e-12	0.652487
1	9396900	9397949	0.0123008	35.7947	.	83	74	0.0136367	0.357947
1	9463800	9465899	5.41189e-05	49.8464	.	136	110	6.97584e-05	0.498464
1	9537000	9540599	0.00273759	27.2162	.	223	211	0.00317187	0.272162
1	9568650	9571949	8.9487e-22	87.9323	.	293	182	2.53286e-21	0.879323
1	9600000	9602549	0.0181175	23.7591	.	162	157	0.0199415	0.237591
1	9606750	9613349	1.78715e-58	103.214	.	630	352	1.11748e-57	1.03214
1	9613950	9629399	0	156.86	.	2030	782	0	1.5686
1	9630300	9631049	5.00319e-08	101.548	.	69	39	7.6906e-08	1.01548
1	9639150	9640949	4.73115e-06	59.9786	.	126	95	6.49905e-06	0.599786
1	9650850	9656849	3.46117e-78	128.832	.	575	269	2.93284e-77	1.28832
1	9703500	9707999	7.60587e-07	42.1334	.	293	250	1.09421e-06	0.421334
1	9740100	9741899	0.00377169	36.3842	.	116	103	0.00431455	0.363842
1	9756600	9757949	0.000143992	57.569	.	90	69	0.000180331	0.57569
1	9762600	9764399	7.11259e-07	70.6934	.	110	77	1.02518e-06	0.706934
1	9779250	9781499	0.000382778	36.1337	.	190	169	0.000466323	0.361337
1	9783000	9799049	0	170.277	.	2225	781	0	1.70277
1	9818250	9823349	3.31422e-45	111.527	.	419	221	1.64333e-44	1.11527
1	9824250	9824999	1.03907e-07	99.4422	.	68	39	1.571e-07	0.994422
1	9829050	9832049	6.91348e-05	40.0469	.	201	174	8.84949e-05	0.400469
1	9838200	9844499	1.45649e-56	100.885	.	634	360	8.79967e-56	1.00885
1	9847050	9848999	8.09121e-13	94.6605	.	140	83	1.59802e-12	0.946605
1	9869250	9871049	8.41427e-05	52.0415	.	118	94	0.000107019	0.520415
1	9882450	9884549	2.1551e-06	58.4048	.	143	109	3.02251e-06	0.584048
1	9888150	9890099	1.10671e-10	85.3559	.	136	86	1.97513e-10	0.853559
1	9897750	9914099	2.14864e-228	128.782	.	1718	804	6.3458e-227	1.28782
1	9914850	9919349	1.53363e-38	110.99	.	357	189	6.57547e-38	1.1099
1	9920250	9923999	4.5703e-08	48.2441	.	280	229	7.04298e-08	0.482441
1	9928050	9933749	2.00314e-16	58.9305	.	449	341	4.63389e-16	0.589305
1	9940200	9942449	0.0124732	28.1859	.	133	125	0.0138253	0.281859
1	9946650	9948449	3.39145e-05	55.8489	.	116	90	4.42354e-05	0.558489
1	9950400	9955199	2.30071e-19	75.424	.	341	231	5.96655e-19	0.75424
1	9960750	9963149	2.36006e-24	116.379	.	200	102	7.17213e-24	1.16379
1	9967200	9974999	2.46544e-16	49.9023	.	611	494	5.66884e-16	0.499023
1	9980400	9986099	5.72298e-08	39.633	.	402	349	8.77264e-08	0.39633
1	9986700	10028399	0	120.016	.	4450	2213	0	1.20016
1	10035600	10036949	0.0036789	39.768	.	98	85	0.00422789	0.39768
1	10038600	10040699	0.00747778	29.849	.	141	131	0.00839001	0.29849
1	10041300	10076999	0	153.807	.	4801	1889	0	1.53807
1	10078800	10085549	2.74581e-89	115.493	.	799	410	2.64747e-88	1.15493
1	10086450	10090499	5.55552e-15	69.8547	.	294	207	1.20241e-14	0.698547
1	10091250	10094849	3.85906e-09	56.9666	.	239	184	6.31992e-09	0.569666
1	10106850	10108499	3.02861e-08	77.7324	.	117	78	4.70834e-08	0.777324
1	10109100	10111499	2.71294e-06	53.3978	.	166	131	3.78741e-06	0.533978
1	10112250	10117049	6.28356e-106	155.968	.	565	219	7.22669e-105	1.55968
1	10117800	10123349	1.24276e-17	64.1401	.	415	304	3.01232e-17	0.641401
1	10124250	10126649	2.05944e-05	47.0662	.	171	141	2.72323e-05	0.470662
1	10130100	10132799	4.35518e-11	73.2236	.	189	130	7.91188e-11	0.732236
1	10141350	10142999	1.41121e-08	80.2415	.	116	76	2.2324e-08	0.802415
1	10152150	10156349	8.39463e-08	50.2701	.	248	200	1.27714e-07	0.502701
1	10156950	10159049	6.67399e-32	143.834	.	185	78	2.44901e-31	1.43834
1	10162350	10177799	2.9876e-197	123.659	.	1590	771	7.18441e-196	1.23659
1	10178400	10179749	2.55024e-09	81.2089	.	126	82	4.21221e-09	0.812089
1	10183200	10184099	1.72719e-07	91.6727	.	76	46	2.57555e-07	0.916727
1	10185600	10188449	2.48417e-14	92.9327	.	165	99	5.2369e-14	0.929327
1	10189050	10192049	3.6384e-06	47.2469	.	204	168	5.04353e-06	0.472469
1	10198050	10204349	2.15586e-13	51.2729	.	462	370	4.36626e-13	0.512729
1	10207800	10211999	1.81501e-05	37.3644	.	271	239	2.40893e-05	0.373644
1	10223100	10224449	6.92508e-07	76.967	.	94	63	9.98511e-07	0.76967
1	10228950	10230449	3.73317e-14	109.925	.	120	64	7.79564e-14	1.09925
1	10232250	10234199	1.3942e-16	113.989	.	135	70	3.24372e-16	1.13989
1	10234950	10239299	1.89798e-54	129.559	.	391	182	1.10819e-53	1.29559
1	10240950	10243199	4.41707e-12	83.5668	.	164	105	8.35877e-12	0.835668
1	10244100	10246649	1.90291e-15	89.9425	.	191	117	4.2084e-15	0.899425
1	10375650	10378949	2.16288e-05	41.4754	.	217	186	2.85444e-05	0.414754
1	10451700	10453649	5.87865e-08	68.3897	.	142	101	9.00559e-08	0.683897
1	10454250	10456049	1.75876e-18	108.421	.	167	90	4.42162e-18	1.08421
1	10456950	10458749	1.03165e-12	84.6865	.	170	108	2.02731e-12	0.846865
1	10514100	10524599	4.31168e-119	123.704	.	951	461	5.59324e-118	1.23704
1	10539300	10540499	4.5672e-12	108.343	.	102	55	8.63616e-12	1.08343
1	10543950	10546199	2.324e-05	49.3364	.	154	125	3.06043e-05	0.493364
1	10546800	10553249	7.00792e-21	68.6977	.	441	313	1.92575e-20	0.686977
1	10555350	10559249	1.3152e-25	94.3448	.	308	183	4.15454e-25	0.943448
1	10560000	10568249	6.27949e-66	107.372	.	665	361	4.48409e-65	1.07372
1	10569600	10572449	1.74326e-15	79.5471	.	240	158	3.86797e-15	0.795471
1	10576050	10579349	1.81248e-51	142.874	.	311	132	1.00612e-50	1.42874
1	10598700	10620599	1.63981e-204	104.928	.	2206	1218	4.19185e-203	1.04928
1	10643850	10644899	0.00051778	52.251	.	88	70	0.000626278	0.52251
1	10647150	10651949	8.7604e-76	141.679	.	472	202	7.26134e-75	1.41679
1	10655100	10657049	4.18909e-06	55.0815	.	150	117	5.78513e-06	0.550815
1	10681050	10682249	0.000317277	55.2537	.	86	67	0.000388941	0.552537
1	10682850	10687349	8.24559e-37	97.8704	.	426	247	3.41266e-36	0.978704
1	10687950	10701599	6.45763e-79	85.0019	.	1221	774	5.52577e-78	0.850019
1	10703700	10708499	2.4997e-37	109.067	.	356	191	1.04523e-36	1.09067
1	10709400	10717049	1.07281e-58	100.794	.	660	375	6.7637e-58	1.00794
1	10717950	10720799	6.79447e-05	40.6192	.	196	169	8.70631e-05	0.406192
1	10728600	10731149	0.000269937	41.3203	.	155	133	0.000332583	0.413203
1	10865700	10867349	4.55665e-09	80.0594	.	125	82	7.43433e-09	0.800594
1	10867950	10873349	1.27618e-122	157.852	.	643	246	1.69897e-121	1.57852
1	10876800	10878899	0.000626044	41.6576	.	132	113	0.00075505	0.416576
1	10891800	10893599	3.52294e-10	81.385	.	140	91	6.10817e-10	0.81385
1	10894650	10904699	9.16818e-68	88.6654	.	966	597	6.76112e-67	0.886654
1	10909950	10914749	1.64638e-25	96.5769	.	294	172	5.17654e-25	0.965769
1	10918200	10922549	4.4757e-31	92.3252	.	395	238	1.61316e-30	0.923252
1	10923750	10929299	1.37335e-24	72.7958	.	474	327	4.21354e-24	0.727958
1	10931850	10936949	2.30581e-24	81.154	.	384	250	7.01077e-24	0.81154
1	10942800	10944899	3.12338e-05	53.1163	.	129	102	4.08176e-05	0.531163
1	10945500	10948049	0.0126863	25.7737	.	158	151	0.0140564	0.257737
1	10957650	10960049	1.9927e-35	138.876	.	220	96	7.96033e-35	1.38876
1	10961550	10962449	5.56444e-07	82.0393	.	85	55	8.06337e-07	0.820393
1	10964550	10966049	2.79103e-05	58.1404	.	110	84	3.65725e-05	0.581404
1	10970100	10971449	9.43149e-09	85.4193	.	106	67	1.50706e-08	0.854193
1	10974000	10979099	1.44774e-13	60.8818	.	339	254	2.95175e-13	0.608818
1	10980900	10984349	7.28059e-09	56.8377	.	231	178	1.17245e-08	0.568377
1	11002650	11005349	0.018189	22.4602	.	181	177	0.0200148	0.224602
1	11006700	11018849	1.1537e-58	78.2159	.	1046	695	7.26616e-58	0.782159
1	11020350	11027549	1.53355e-46	92.3783	.	606	365	7.78158e-46	0.923783
1	11029500	11034299	6.43194e-42	105.671	.	426	234	2.96679e-41	1.05671
1	11035050	11039699	3.24993e-23	75.0166	.	421	286	9.57046e-23	0.750166
1	11041200	11043599	1.42909e-05	51.6712	.	149	119	1.90797e-05	0.516712
1	11051400	11056799	1.06249e-29	82.4942	.	462	298	3.70016e-29	0.824942
1	11061450	11062949	2.68425e-07	78.4703	.	98	65	3.95806e-07	0.784703
1	11069550	11072549	1.30934e-06	51.8131	.	188	150	1.85906e-06	0.518131
1	11073450	11084699	1.67354e-163	139.157	.	1070	466	3.04845e-162	1.39157
1	11085450	11088899	2.43531e-10	58.5704	.	264	201	4.25759e-10	0.585704
1	11091600	11096699	3.90861e-32	89.5302	.	433	266	1.44823e-31	0.895302
1	11106600	11108099	0.00372356	38.9053	.	102	89	0.00427396	0.389053
1	11117100	11119649	0.0138974	26.2751	.	147	140	0.0153758	0.262751
1	11126700	11127749	1.77884e-05	70.6934	.	80	56	2.36401e-05	0.706934
1	11128950	11132999	7.68671e-07	41.9653	.	295	252	1.10505e-06	0.419653
1	11135700	11139149	7.38767e-32	116.559	.	267	136	2.70274e-31	1.16559
1	11165700	11167649	1.83549e-17	125.324	.	121	58	4.42437e-17	1.25324
1	11168400	11170199	2.18172e-10	90.5079	.	118	72	3.82415e-10	0.905079
1	11176800	11180399	2.29466e-12	69.2349	.	239	169	4.40819e-12	0.692349
1	11189700	11190749	1.21233e-05	70.942	.	83	58	1.62535e-05	0.70942
1	11195700	11201249	6.94607e-55	110.866	.	519	275	4.09495e-54	1.10866
1	11201850	11204399	1.2919e-47	163.293	.	228	84	6.69498e-47	1.63293
1	11223750	11226149	5.51559e-32	126.213	.	233	111	2.02638e-31	1.26213
1	11227050	11228999	1.84781e-12	92.9327	.	140	84	3.56948e-12	0.929327
1	11242050	11245499	0.0291068	18.5667	.	215	216	0.031645	0.185667
1	11256450	11258249	0.00647764	33.1068	.	120	109	0.00731032	0.331068
1	11269800	11271599	7.69361e-05	49.0266	.	134	109	9.81093e-05	0.490266
1	11277450	11280149	8.29802e-33	109.69	.	307	164	3.13572e-32	1.0969
1	11281200	11283149	5.98097e-23	113.465	.	196	102	1.74943e-22	1.13465
1	11285100	11286599	1.13493e-12	99.1221	.	127	73	2.22523e-12	0.991221
1	11287650	11293799	5.5406e-66	112.761	.	610	319	3.96577e-65	1.12761
1	11294850	11298449	7.83106e-20	83.8724	.	288	184	2.06789e-19	0.838724
1	11299800	11324699	1.58718e-193	99.8451	.	2280	1304	3.72834e-192	0.998451
1	11325300	11333399	5.49112e-127	128.115	.	955	449	7.67999e-126	1.28115
1	11334000	11359049	0	160.191	.	3233	1217	0	1.60191
1	11359950	11363099	5.31722e-05	39.4669	.	214	186	6.85962e-05	0.394669
1	11365350	11368199	1.60955e-05	46.5046	.	180	149	2.14325e-05	0.465046
1	11370900	11376749	0.00167019	22.4245	.	366	358	0.00196394	0.224245
1	11377650	11380049	8.86816e-12	75.4956	.	192	130	1.65503e-11	0.754956
1	11380650	11384549	2.43849e-33	115.256	.	286	147	9.29558e-33	1.15256
1	11385600	11387549	1.41648e-09	82.3494	.	127	82	2.37308e-09	0.823494
1	11389650	11390699	4.12023e-10	105.034	.	87	48	7.11639e-10	1.05034
1	11449650	11452049	1.97457e-17	96.4639	.	193	113	4.7502e-17	0.964639
1	11482950	11485949	2.5153e-20	96.5476	.	229	134	6.77128e-20	0.965476
1	11487750	11488949	4.62945e-08	82.8205	.	101	65	7.13233e-08	0.828205
1	11492550	11494649	6.67695e-13	93.6022	.	144	86	1.32537e-12	0.936022
1	11495250	11503349	6.48624e-59	98.4658	.	691	399	4.11494e-58	0.984658
1	11511150	11513399	0.0209985	22.7551	.	166	162	0.0230272	0.227551
1	11514150	11515799	1.92792e-10	74.7751	.	169	115	3.39296e-10	0.747751
1	11516400	11518649	6.81214e-12	81.6494	.	168	109	1.27937e-11	0.816494
1	11519400	11521499	0.0216099	22.8206	.	163	159	0.0236764	0.228206
1	11527650	11528849	0.000146719	52.7964	.	106	84	0.000183652	0.527964
1	11562150	11564999	1.21461e-35	112.24	.	322	169	4.87768e-35	1.1224
1	11565600	11567099	0.0027125	40.5355	.	102	88	0.00314699	0.405355
1	11572500	11576399	9.24852e-07	49.5608	.	211	171	1.32364e-06	0.495608
1	11623200	11631749	4.69978e-173	157.276	.	919	353	9.34427e-172	1.57276
1	11632350	11635199	5.8549e-37	138.59	.	231	101	2.42486e-36	1.3859
1	11637150	11639999	3.82049e-10	73.1388	.	170	117	6.61088e-10	0.731388
1	11642550	11645399	0.000629127	33.4873	.	202	183	0.000758393	0.334873
1	11667300	11668649	1.15104e-05	67.7788	.	91	65	1.54453e-05	0.677788
1	11701950	11703749	8.95991e-18	101.797	.	179	101	2.18485e-17	1.01797
1	11704500	11706299	2.10236e-12	83.3568	.	170	109	4.04451e-12	0.833568
1	11718300	11720549	1.84056e-20	102.244	.	208	117	4.97245e-20	1.02244
1	11722350	11735099	5.59643e-264	164.902	.	1301	474	1.99115e-262	1.64902
1	11809200	11814299	3.53108e-18	66.6292	.	400	288	8.7686e-18	0.666292
1	11865300	11868149	1.00481e-28	112.576	.	254	133	3.42288e-28	1.12576
1	11868900	11873099	6.86008e-32	99.7674	.	353	202	2.51578e-31	0.997674
1	11951550	11955899	0.000139415	32.3606	.	276	252	0.000174742	0.323606
1	11962500	11964149	0.0269609	25.4825	.	118	113	0.0293908	0.254825
1	11985750	11987549	7.79704e-13	92.9327	.	145	87	1.54217e-12	0.929327
1	11988750	11990549	3.59921e-19	118.271	.	149	75	9.2551e-19	1.18271
1	11991900	11996399	2.21989e-60	128.308	.	443	208	1.43679e-59	1.28308
1	11997600	12004499	3.06942e-63	112.081	.	590	310	2.09354e-62	1.12081
1	12005100	12008699	6.0102e-18	78.478	.	291	193	1.47682e-17	0.78478
1	12030900	12032849	0.00156778	38.8281	.	126	110	0.00184834	0.388281
1	12070500	12074399	5.40619e-05	35.9471	.	256	228	6.96996e-05	0.359471
1	12080700	12083249	8.36053e-06	47.5815	.	185	152	1.1316e-05	0.475815
1	12133650	12136649	2.75748e-11	72.0461	.	199	138	5.05773e-11	0.720461
1	12153900	12156749	0.00087604	34.8012	.	176	158	0.0010465	0.348012
1	12157500	12167249	8.31803e-74	95.1234	.	929	549	6.68519e-73	0.951234
1	12168000	12172649	0.000128379	31.5218	.	294	270	0.000161275	0.315218
1	12174450	12180149	1.63083e-10	51.3247	.	346	277	2.88178e-10	0.513247
1	12180900	12182249	1.28309e-05	63.0934	.	103	76	1.71794e-05	0.630934
1	12188850	12190349	1.87853e-05	55.4931	.	126	98	2.49105e-05	0.554931
1	12201450	12203099	0.0267263	25.4289	.	119	114	0.0291456	0.254289
1	12211500	12213299	1.59807e-07	68.6625	.	131	93	2.38827e-07	0.686625
1	12213900	12217199	4.31105e-14	86.1155	.	186	117	8.97311e-14	0.861155
1	12217950	12240449	0	147.459	.	2724	1120	0	1.47459
1	12247950	12250649	1.91662e-21	98.591	.	234	135	5.36125e-21	0.98591
1	12251850	12260999	1.33503e-39	77.5276	.	704	470	5.85602e-39	0.775276
1	12264750	12266999	1.2952e-06	54.647	.	170	133	1.83962e-06	0.54647
1	12267600	12271949	9.81477e-41	104.585	.	421	233	4.39713e-40	1.04585
1	12272700	12288449	6.47595e-131	107.4	.	1345	730	9.27051e-130	1.074
1	12291000	12292349	1.66645e-07	79.1823	.	100	66	2.48741e-07	0.791823
1	12295200	12298649	4.04208e-32	109.506	.	301	161	1.49586e-31	1.09506
1	12299250	12306299	3.49311e-183	178.468	.	787	261	7.45686e-182	1.78468
1	12307500	12309899	5.89344e-22	97.0804	.	247	144	1.68021e-21	0.970804
1	12310500	12325199	2.01517e-127	108.257	.	1290	696	2.83148e-126	1.08257
1	12325800	12327899	2.82608e-36	140.181	.	222	96	1.15473e-35	1.40181
1	12331350	12333449	0.0021037	35.7106	.	139	124	0.00245825	0.357106
1	12340050	12344999	1.93286e-44	117.701	.	374	189	9.40008e-44	1.17701
1	12346200	12350849	4.58685e-11	54.7973	.	325	254	8.3253e-11	0.547973
1	12389400	12396299	1.29247e-37	87.1506	.	538	336	5.43428e-37	0.871506
1	12478950	12481649	3.77361e-20	101.548	.	207	117	1.0074e-19	1.01548
1	12528150	12529799	4.48068e-09	84.9969	.	112	71	7.31432e-09	0.849969
1	12595500	12598049	2.16599e-06	52.678	.	174	138	3.03707e-06	0.52678
1	12598800	12600749	0.00656457	33.6097	.	116	105	0.0074043	0.336097
1	12604350	12610199	1.16775e-13	54.8505	.	416	325	2.39292e-13	0.548505
1	12611400	12614399	1.08937e-09	64.0457	.	206	151	1.83848e-09	0.640457
1	12615000	12618599	2.81869e-52	136.758	.	341	151	1.58933e-51	1.36758
1	12622950	12624449	8.046e-45	171.961	.	196	68	3.94455e-44	1.71961
1	12637350	12643499	8.71376e-10	46.289	.	386	320	1.4759e-09	0.46289
1	12644400	12648449	4.14539e-05	36.9489	.	251	222	5.38325e-05	0.369489
1	12657300	12661199	3.24686e-08	50.873	.	259	208	5.04312e-08	0.50873
1	12686100	12688799	0.00436943	31.1006	.	152	140	0.0049838	0.311006
1	12694500	12701999	2.42691e-110	131.64	.	789	362	2.90085e-109	1.3164
1	12702750	12713249	3.12712e-172	138.664	.	1135	496	6.15709e-171	1.38664
1	12763350	12765449	1.81993e-14	94.1177	.	163	97	3.86474e-14	0.941177
1	12870450	12872849	1.51565e-39	146.698	.	225	93	6.63875e-39	1.46698
1	12876750	12881849	9.63797e-96	145.741	.	572	238	9.93855e-95	1.45741
1	12882750	12895499	1.18885e-209	141.8	.	1333	570	3.17235e-208	1.418
1	12896850	12897599	9.40742e-07	84.4438	.	77	49	1.34575e-06	0.844438
1	12909300	12912149	0.005852	27.6263	.	177	167	0.00662268	0.276263
1	12916800	12925349	7.63081e-27	72.0167	.	532	369	2.48665e-26	0.720167
1	12927600	12931349	2.02585e-12	69.74	.	237	167	3.90534e-12	0.6974
1	12932400	12937949	2.18014e-38	99.804	.	430	246	9.30152e-38	0.99804
1	12939000	12941249	2.37035e-15	90.6366	.	187	114	5.21752e-15	0.906366
1	12947850	12948749	3.51169e-12	117.624	.	89	45	6.68914e-12	1.17624
1	12949350	12951899	0.000506942	36.0306	.	182	162	0.000613533	0.360306
1	12952500	12960449	4.61334e-34	80.3226	.	562	368	1.79116e-33	0.803226
1	12961350	12967499	4.70793e-38	88.4658	.	530	328	1.99742e-37	0.884658
1	12969900	12970949	1.20205e-07	91.118	.	79	48	1.81067e-07	0.91118
1	12972150	12974849	2.62115e-09	68.4475	.	173	123	4.32405e-09	0.684475
1	12987600	12990149	2.43579e-10	73.5983	.	172	118	4.25721e-10	0.735983
1	12990750	12992249	6.89374e-05	54.7456	.	110	86	8.827e-05	0.547456
1	13032900	13036799	1.67201e-17	78.7629	.	281	186	4.03671e-17	0.787629
1	13037400	13038599	0.000261894	53.3398	.	95	75	0.000323001	0.533398
1	13101000	13102949	0.00210618	35.8371	.	138	123	0.00246044	0.358371
1	13110600	13114799	1.02092e-22	86.4076	.	317	199	2.97333e-22	0.864076
1	13115700	13117649	3.86599e-05	50.3947	.	139	112	5.02686e-05	0.503947
1	13119450	13120349	0.000348936	58.829	.	75	57	0.000426634	0.58829
1	13158600	13160249	0.00195112	42.1843	.	102	87	0.00228809	0.421843
1	13169100	13170899	2.82732e-09	80.6007	.	127	83	4.65533e-09	0.806007
1	13213950	13215749	2.08496e-14	108.218	.	126	68	4.41215e-14	1.08218
1	13230600	13232099	2.12734e-05	61.2075	.	103	77	2.80906e-05	0.612075
1	13239150	13240499	0.00483209	40.9173	.	86	74	0.00550017	0.409173
1	13252950	13256249	2.53768e-11	64.7365	.	244	178	4.66583e-11	0.647365
1	13272450	13273349	0.00607448	43.9001	.	70	59	0.00687064	0.439001
1	13279950	13289849	3.99375e-171	138.849	.	1125	491	7.73821e-170	1.38849
1	13293000	13294799	0.00207261	39.3995	.	115	100	0.00242589	0.393995
1	13314900	13322549	2.15205e-93	123.361	.	745	362	2.1464e-92	1.23361
1	13363050	13365299	1.8299e-06	54.2643	.	167	131	2.57532e-06	0.542643
1	13366650	13370399	2.25372e-34	112.397	.	309	162	8.81208e-34	1.12397
1	13383150	13385099	0.00500134	34.9903	.	116	104	0.00568326	0.349903
1	13471650	13473599	1.86432e-14	95.6983	.	158	93	3.95692e-14	0.956983
1	13524450	13526699	1.13374e-16	102.635	.	164	92	2.64582e-16	1.02635
1	13752450	13755899	5.46722e-24	93.7642	.	290	173	1.64179e-23	0.937642
1	13756500	13758899	2.9052e-18	94.3002	.	212	126	7.23505e-18	0.943002
1	13990650	13992899	5.83073e-07	63.982	.	135	99	8.43017e-07	0.63982
1	13993800	13997549	3.71812e-19	78.9006	.	310	205	9.55683e-19	0.789006
1	13999350	14000849	7.32656e-09	84.4438	.	110	70	1.17954e-08	0.844438
1	14003700	14005649	7.66147e-10	79.2754	.	141	93	1.30403e-09	0.792754
1	14014800	14015849	5.42877e-05	61.8125	.	90	67	6.99612e-05	0.618125
1	14158500	14160599	0.00583049	30.7839	.	143	132	0.00659957	0.307839
1	14169450	14172899	4.14491e-18	79.5026	.	287	189	1.02552e-17	0.795026
1	15603750	15605399	1.03795e-15	103.09	.	152	85	2.32251e-15	1.0309
1	16005000	16008149	0.0267754	19.9856	.	193	192	0.0291938	0.199856
1	16150050	16155299	3.3009e-41	102.352	.	443	249	1.50095e-40	1.02352
1	16156200	16157699	9.95828e-08	74.6562	.	116	79	1.50824e-07	0.746562
1	16231800	16236749	4.69785e-71	125.147	.	548	263	3.61336e-70	1.25147
1	16410600	16412549	0.000332035	43.4334	.	136	115	0.000406377	0.434334
1	16478700	16480649	1.10996e-09	77.2358	.	145	97	1.87142e-09	0.772358
1	16703100	16705199	0.000155827	47.0897	.	131	108	0.000194832	0.470897
1	16739700	16741649	3.55466e-11	89.0092	.	133	82	6.48473e-11	0.890092
1	16753950	16756049	1.00763e-36	133.458	.	245	111	4.15057e-36	1.33458
1	16797450	16798949	2.03714e-05	61.6859	.	102	76	2.69581e-05	0.616859
1	16807950	16810499	4.558e-21	96.3945	.	239	140	1.25935e-20	0.963945
1	16811100	16815749	7.98966e-104	147.348	.	610	251	9.01838e-103	1.47348
1	16816650	16818749	7.91588e-11	73.8011	.	181	124	1.42066e-10	0.738011
1	16821000	16823399	3.53074e-08	67.2104	.	152	109	5.47218e-08	0.672104
1	16828800	16832849	8.75865e-103	158.502	.	533	203	9.75964e-102	1.58502
1	16833450	16835399	1.68817e-19	105.276	.	187	103	4.40618e-19	1.05276
1	16845750	16847249	1.12564e-05	57.6702	.	124	95	1.51112e-05	0.576702
1	16847850	16850999	6.68339e-05	41.1002	.	192	165	8.5712e-05	0.411002
1	16852350	16853549	7.2054e-07	73.5504	.	102	70	1.03831e-06	0.735504
1	16865100	16866449	6.64064e-09	80.1171	.	122	80	1.07308e-08	0.801171
1	16867050	16869749	2.68381e-07	57.4977	.	176	135	3.95837e-07	0.574977
1	16897800	16901099	1.2232e-10	66.7042	.	214	154	2.17792e-10	0.667042
1	16907250	16921649	1.67671e-165	118.042	.	1444	728	3.09124e-164	1.18042
1	16927350	16928549	0.00166278	46.8879	.	86	71	0.00195618	0.468879
1	16930650	16935299	6.55727e-13	67.4513	.	264	189	1.30204e-12	0.674513
1	16968450	16969349	1.21022e-06	85.8624	.	73	46	1.72113e-06	0.858624
1	16990500	16993499	5.84064e-10	67.3333	.	194	139	1.00012e-09	0.673333
1	17115750	17128949	1.73742e-273	156.891	.	1467	565	6.52499e-272	1.56891
1	17143650	17144249	0.00213372	48.1868	.	77	63	0.00248737	0.481868
1	17201400	17203799	1.17276e-09	69.0815	.	178	126	1.97183e-09	0.690815
1	17206200	17212349	1.85722e-42	103.649	.	447	249	8.65849e-42	1.03649
1	17215050	17216999	6.9539e-10	73.7795	.	162	111	1.18675e-09	0.737795
1	17218050	17223299	2.70243e-38	103.322	.	403	225	1.15056e-37	1.03322
1	17223900	17240699	4.82306e-124	98.7341	.	1480	853	6.5353e-123	0.987341
1	17249400	17252099	0.0440942	18.4141	.	175	176	0.0473472	0.184141
1	17270250	17271749	3.43831e-13	98.3775	.	135	78	6.90271e-13	0.983775
1	17274750	17275949	0.000529917	51.8348	.	89	71	0.000640448	0.518348
1	17301900	17303999	0.000546625	45.2889	.	115	96	0.00066051	0.452889
1	17311800	17318549	8.57191e-36	90.3404	.	478	292	3.45374e-35	0.903404
1	17324550	17326049	0.00678172	36.4128	.	98	87	0.00762239	0.364128
1	17335500	17339399	3.71781e-07	47.2883	.	249	205	5.43598e-07	0.472883
1	17340000	17343599	9.19305e-05	34.9462	.	252	226	0.000116498	0.349462
1	17346300	17350349	1.72267e-37	115.696	.	322	165	7.22312e-37	1.15696
1	17351100	17352749	8.97087e-05	51.1312	.	121	97	0.000113753	0.511312
1	17357100	17369249	2.34976e-52	72.1538	.	1078	747	1.32985e-51	0.721538
1	17370150	17372249	5.36524e-21	110.903	.	185	98	1.47836e-20	1.10903
1	17372850	17375249	1.31575e-07	60.4556	.	169	127	1.97679e-07	0.604556
1	17378400	17398199	0	138.98	.	2197	958	0	1.3898
1	17399100	17404799	9.06693e-45	96.9582	.	533	311	4.44148e-44	0.969582
1	17406300	17410499	4.82636e-11	54.5508	.	327	256	8.74697e-11	0.545508
1	17411100	17414699	9.49888e-30	99.8614	.	327	187	3.31372e-29	0.998614
1	17416350	17447999	0	162.489	.	3984	1476	0	1.62489
1	17449950	17456699	1.20076e-148	149.347	.	860	349	1.96911e-147	1.49347
1	17457600	17462999	4.54963e-11	51.9307	.	360	287	8.26268e-11	0.519307
1	17477400	17481299	5.44108e-05	36.373	.	250	222	7.01049e-05	0.36373
1	17484750	17488799	1.0819e-09	52.1426	.	304	242	1.82638e-09	0.521426
1	17489550	17509799	2.22553e-244	123.448	.	1981	962	7.12637e-243	1.23448
1	17517300	17521049	2.74055e-07	47.4915	.	253	208	4.03912e-07	0.474915
1	17523450	17524799	0.0152586	31.1414	.	101	93	0.0168619	0.311414
1	17544300	17546849	1.27184e-15	102.348	.	153	86	2.83959e-15	1.02348
1	17548800	17550899	5.26134e-25	126.765	.	177	84	1.63316e-24	1.26765
1	17561550	17562899	0.000134022	58.5704	.	88	67	0.000168191	0.585704
1	17563800	17568299	7.49619e-72	137.07	.	473	209	5.85454e-71	1.3707
1	17569200	17571749	1.61653e-10	68.647	.	200	142	2.85735e-10	0.68647
1	17574000	17576099	2.75821e-05	50.9218	.	142	114	3.61503e-05	0.509218
1	17578650	17579699	1.44715e-07	86.3739	.	86	54	2.16779e-07	0.863739
1	17580600	17584499	3.12865e-15	72.8675	.	277	191	6.83964e-15	0.728675
1	17585250	17586749	6.40197e-06	63.3871	.	110	81	8.73505e-06	0.633871
1	17587500	17606999	0	154.184	.	2194	861	0	1.54184
1	17607600	17614049	6.06794e-14	51.7323	.	476	380	1.25783e-13	0.517323
1	17614950	17621099	2.52576e-57	108.218	.	567	306	1.55849e-56	1.08218
1	17621850	17639099	2.63369e-208	119.479	.	1785	891	6.96669e-207	1.19479
1	17641650	17642849	5.74533e-07	78.5186	.	92	61	8.31262e-07	0.785186
1	17643600	17645099	0.00190961	42.94	.	99	84	0.00224071	0.4294
1	17689200	17703749	3.09913e-122	108.328	.	1235	666	4.11684e-121	1.08328
1	17704350	17706449	1.12793e-42	162.391	.	205	76	5.29499e-42	1.62391
1	17728350	17731049	1.51674e-18	97.5054	.	203	118	3.82263e-18	0.975054
1	17762400	17764199	9.72177e-13	95.7896	.	136	80	1.91353e-12	0.957896
1	17780250	17782049	2.35099e-13	84.2175	.	182	116	4.75277e-13	0.842175
1	17832150	17833499	2.62074e-11	104.322	.	101	56	4.812e-11	1.04322
1	17856450	17858549	2.74768e-05	54.6645	.	124	97	3.60199e-05	0.546645
1	17865300	17866199	5.9297e-09	103.288	.	77	43	9.61522e-09	1.03288
1	17929950	17936699	1.27691e-37	87.6956	.	532	331	5.37255e-37	0.876956
1	17962350	17965349	3.69841e-12	73.0457	.	212	146	7.0349e-12	0.730457
1	17999100	18001199	1.01839e-08	70.6934	.	150	105	1.62408e-08	0.706934
1	18009000	18010799	4.01085e-12	85.7625	.	157	99	7.60898e-12	0.857625
1	18011550	18013199	0.00281183	35.8098	.	129	115	0.00324984	0.358098
1	18020850	18022799	4.08159e-07	69.4862	.	119	84	5.95644e-07	0.694862
1	18023700	18025199	6.71229e-06	62.9225	.	111	82	9.14615e-06	0.629225
1	18025800	18029849	6.18211e-55	126.415	.	412	196	3.65165e-54	1.26415
1	18030900	18033299	3.29586e-17	96.2435	.	191	112	7.84507e-17	0.962435
1	18049800	18055799	8.29523e-59	110.505	.	561	298	5.24617e-58	1.10505
1	18056550	18057599	4.38037e-24	168.335	.	104	37	1.32128e-23	1.68335
1	18058500	18060599	6.29855e-07	60.7399	.	148	111	9.10007e-07	0.607399
1	18077250	18079949	6.77647e-11	74.544	.	179	122	1.2194e-10	0.74544
1	18091050	18094049	2.01455e-22	91.406	.	282	171	5.80877e-22	0.91406
1	18118950	18122399	2.32749e-10	61.9573	.	238	177	4.07261e-10	0.619573
1	18123000	18124799	0.00373956	35.2142	.	124	111	0.0042895	0.352142
1	18128550	18130199	3.61433e-10	90.0595	.	116	71	6.26128e-10	0.900595
1	18135450	18137699	0.00774787	30.3393	.	135	125	0.00869064	0.303393
1	18165000	18167549	1.94646e-11	76.9286	.	179	120	3.59183e-11	0.769286
1	18168450	18176399	8.87883e-37	79.1196	.	627	414	3.66727e-36	0.791196
1	18185100	18196199	2.27973e-104	111.134	.	1004	531	2.5925e-103	1.11134
1	18197850	18202049	3.11436e-13	63.982	.	300	220	6.26993e-13	0.63982
1	18202650	18206099	1.99703e-10	61.1314	.	246	184	3.51053e-10	0.611314
1	18207000	18209399	0.00834331	27.6974	.	158	149	0.00934217	0.276974
1	18218850	18233999	4.26908e-252	131.071	.	1841	848	1.41158e-250	1.31071
1	18234750	18236999	1.15671e-19	98.4556	.	213	123	3.03467e-19	0.984556
1	18237600	18242099	7.18657e-112	171.877	.	507	176	8.7974e-111	1.71877
1	18244650	18251549	1.04844e-122	147.676	.	721	296	1.40191e-121	1.47676
1	18256050	18257699	0.0109786	30.8875	.	116	107	0.0122131	0.308875
1	18290400	18294149	2.77463e-08	52.0049	.	251	200	4.32233e-08	0.520049
1	18310500	18311999	4.84323e-08	77.1065	.	115	77	7.45225e-08	0.771065
1	18321450	18324299	5.11114e-17	88.2232	.	221	137	1.20528e-16	0.882232
1	18345600	18349199	1.60569e-44	122.142	.	351	172	7.82772e-44	1.22142
1	18357600	18360599	2.13765e-10	62.3793	.	236	175	3.74959e-10	0.623793
1	18391800	18395249	8.08717e-10	58.7981	.	246	187	1.37341e-09	0.587981
1	18440550	18441899	0.0019873	41.4754	.	105	90	0.00232872	0.414754
1	18545850	18548699	1.77204e-21	101.103	.	224	127	4.96366e-21	1.01103
1	18554400	18556199	2.6178e-10	85.0745	.	131	83	4.56876e-10	0.850745
1	18634950	18636449	0.000244443	49.4924	.	111	90	0.000301906	0.494924
1	18699600	18701249	4.87148e-07	70.8759	.	113	79	7.0786e-07	0.708759
1	18742350	18743999	0.000257201	48.6092	.	114	93	0.000317342	0.486092
1	18763200	18764399	4.2434e-07	81.0114	.	89	58	6.18516e-07	0.810114
1	18770550	18776549	1.1394e-10	45.0298	.	452	378	2.03109e-10	0.450298
1	18777450	18781949	2.01577e-10	51.7504	.	337	269	3.54143e-10	0.517504
1	18812550	18815399	3.76609e-10	61.1446	.	238	178	6.51861e-10	0.611446
1	18854700	18857549	6.29702e-27	109.206	.	250	134	2.05752e-26	1.09206
1	18859500	18862499	9.08628e-05	40.2284	.	192	166	0.000115169	0.402284
1	18887850	18891749	5.27995e-44	118.45	.	366	184	2.54139e-43	1.1845
1	18893700	18895949	3.1229e-06	54.9622	.	155	121	4.34379e-06	0.549622
1	18898950	18902099	0.00235449	28.2343	.	215	202	0.00274157	0.282343
1	18902700	18905099	1.49601e-35	134.99	.	232	104	5.99587e-35	1.3499
1	18907500	18915749	1.31743e-81	115.703	.	726	372	1.16332e-80	1.15703
1	18916500	18919949	5.6381e-29	110.747	.	264	140	1.92817e-28	1.10747
1	18920550	18926249	2.69015e-18	62.2174	.	458	340	6.70773e-18	0.622174
1	18946800	18949349	1.16999e-12	80.9033	.	184	120	2.2903e-12	0.809033
1	18961050	18962999	4.25719e-06	57.9384	.	136	104	5.87451e-06	0.579384
1	18970950	18986549	0	167.869	.	1922	686	0	1.67869
1	18987750	18997199	2.14145e-149	137.39	.	998	440	3.55973e-148	1.3739
1	18999150	19016999	1.13078e-204	121.723	.	1697	834	2.91511e-203	1.21723
1	19018050	19021499	2.67569e-06	47.4948	.	208	171	3.73797e-06	0.474948
1	19022850	19026749	9.38293e-17	81.5177	.	251	163	2.19645e-16	0.815177
1	19071150	19073849	0.00010476	43.7474	.	160	135	0.000132247	0.437474
1	19075200	19079399	1.17232e-07	47.4761	.	270	222	1.76676e-07	0.474761
1	19080900	19084949	2.10745e-31	104.949	.	317	175	7.64563e-31	1.04949
1	19086450	19097549	9.32393e-206	139.282	.	1349	587	2.42422e-204	1.39282
1	19098600	19100249	0.000732114	45.2751	.	109	91	0.00087923	0.452751
1	19204500	19208099	0.000711733	31.0466	.	229	211	0.000855092	0.310466
1	19208700	19210199	0.000394881	46.0294	.	118	98	0.000480396	0.460294
1	19213950	19217699	1.73824e-09	52.8083	.	289	229	2.89738e-09	0.528083
1	19218300	19240349	0	153.819	.	2374	934	0	1.53819
1	19240950	19246499	1.2103e-85	130.089	.	621	288	1.11399e-84	1.30089
1	19247250	19248149	3.02671e-16	151.429	.	80	32	6.93316e-16	1.51429
1	19249050	19251299	2.51604e-43	158.97	.	216	82	1.19311e-42	1.5897
1	19251900	19267199	4.31852e-149	108.613	.	1505	810	7.13964e-148	1.08613
1	19268100	19289099	1.48831e-278	126.083	.	2179	1039	5.91821e-277	1.26083
1	19292850	19295099	7.53575e-26	111.337	.	231	122	2.39288e-25	1.11337
1	19320450	19322099	1.06271e-05	61.6169	.	110	82	1.43091e-05	0.616169
1	19329900	19336199	2.65405e-17	59.413	.	469	355	6.34719e-17	0.59413
1	19346850	19349699	9.16051e-07	55.0174	.	173	135	1.31182e-06	0.550174
1	19350450	19374899	0	160.584	.	3090	1160	0	1.60584
1	19383000	19385699	3.62982e-32	119.799	.	257	128	1.34822e-31	1.19799
1	19386300	19391999	5.5478e-106	150.472	.	601	242	6.40471e-105	1.50472
1	19395450	19399649	5.073e-103	166.207	.	493	178	5.66314e-102	1.66207
1	19400250	19416599	7.27773e-156	114.668	.	1430	738	1.26147e-154	1.14668
1	19418400	19420049	1.16697e-07	73.5154	.	118	81	1.76e-07	0.735154
1	19421700	19423799	4.43239e-05	48.5143	.	147	120	5.74308e-05	0.485143
1	19435950	19440599	2.39691e-44	107.285	.	440	239	1.16383e-43	1.07285
1	19441350	19443749	2.365e-15	98.4119	.	161	93	5.20762e-15	0.984119
1	19444350	19453499	6.14817e-134	128.432	.	1004	471	9.079e-133	1.28432
1	19459950	19463249	1.84861e-06	45.1748	.	237	198	2.60105e-06	0.451748
1	19513800	19517099	4.06194e-24	99.2876	.	263	151	1.22644e-23	0.992876
1	19536900	19538849	2.30059e-12	95.8998	.	131	77	4.41817e-12	0.958998
1	19540050	19541699	1.25968e-07	72.9627	.	119	82	1.89537e-07	0.729627
1	19547100	19552499	7.03974e-78	138.015	.	508	223	5.9239e-77	1.38015
1	19553100	19559549	5.15734e-120	145.74	.	721	300	6.73331e-119	1.4574
1	19617900	19623749	5.29878e-99	146.029	.	590	245	5.70581e-98	1.46029
1	19624800	19634249	1.79496e-171	151.355	.	972	389	3.51142e-170	1.51355
1	19636350	19640249	8.92596e-06	42.5338	.	228	194	1.20625e-05	0.425338
1	19662300	19665599	1.91341e-06	48.0342	.	210	172	2.69098e-06	0.480342
1	19671600	19675799	3.73236e-25	94.8757	.	299	177	1.16569e-24	0.948757
1	19697250	19698449	0.0160953	32.8245	.	89	81	0.0177591	0.328245
1	19702050	19703249	9.92765e-15	115.521	.	115	59	2.1275e-14	1.15521
1	19709400	19710749	0.00257069	42.7739	.	93	79	0.00298732	0.427739
1	19722300	19724549	7.88612e-06	51.656	.	159	127	1.06905e-05	0.51656
1	19725300	19726499	1.63191e-09	96.559	.	94	55	2.72313e-09	0.96559
1	19742100	19743449	1.36659e-09	97.6633	.	93	54	2.29108e-09	0.976633
1	19750050	19757699	3.48584e-08	36.7545	.	481	426	5.40602e-08	0.367545
1	19793550	19796399	1.29098e-09	64.9077	.	199	145	2.16851e-09	0.649077
1	19805850	19809899	3.97146e-06	42.1448	.	252	215	5.49144e-06	0.421448
1	19810650	19813199	9.89946e-13	78.4703	.	196	130	1.94725e-12	0.784703
1	19826100	19830149	2.39647e-35	105.084	.	359	198	9.54822e-35	1.05084
1	19831350	19832849	1.30792e-14	98.7823	.	151	87	2.78815e-14	0.987823
1	19886400	19888349	0.0240317	24.8504	.	131	126	0.0262824	0.248504
1	19888950	19901849	6.85704e-194	127.799	.	1475	695	1.61699e-192	1.27799
1	19902600	19903499	0.00613355	43.5218	.	71	60	0.00693487	0.435218
1	19904550	19905749	1.89113e-05	66.1847	.	90	65	2.50667e-05	0.661847
1	19906800	19912949	4.51513e-56	103.698	.	598	333	2.71175e-55	1.03698
1	20005650	20012849	3.33885e-88	132.986	.	616	280	3.1641e-87	1.32986
1	20013750	20021699	5.1261e-68	106.237	.	700	383	3.80332e-67	1.06237
1	20034450	20036099	3.59213e-07	67.7788	.	126	90	5.25729e-07	0.677788
1	20039400	20043749	1.75078e-47	113.604	.	427	222	9.04991e-47	1.13604
1	20048700	20051999	0.000269243	33.6751	.	231	209	0.000331795	0.336751
1	20092050	20094149	3.13618e-11	79.9622	.	163	107	5.74023e-11	0.799622
1	20098350	20100449	1.45627e-17	89.5229	.	223	137	3.52845e-17	0.895229
1	20139150	20141399	5.87097e-09	69.7889	.	159	112	9.5238e-09	0.697889
1	20144100	20153699	6.65159e-58	89.8441	.	801	491	4.12521e-57	0.898441
1	20154300	20163299	9.43802e-71	104.189	.	755	419	7.23185e-70	1.04189
1	20168700	20172149	1.72924e-16	74.0982	.	294	201	4.01554e-16	0.740982
1	20224050	20225549	4.41935e-05	56.433	.	110	85	5.72863e-05	0.56433
1	20226900	20239799	1.23971e-133	113.347	.	1248	650	1.81307e-132	1.13347
1	20241450	20242499	9.99322e-05	62.5321	.	81	60	0.000126309	0.625321
1	20279250	20283449	3.7248e-67	130.089	.	483	224	2.71723e-66	1.30089
1	20293950	20295749	0.000818104	42.2659	.	122	104	0.000980564	0.422659
1	20320950	20328149	4.8442e-32	75.7762	.	586	396	1.78835e-31	0.757762
1	20344500	20349449	2.41081e-35	98.8071	.	401	231	9.59907e-35	0.988071
1	20364450	20365949	9.55358e-05	54.5242	.	106	83	0.000120852	0.545242
1	20367450	20368499	8.74433e-09	91.406	.	94	57	1.4013e-08	0.91406
1	20369100	20374349	1.97641e-10	46.8929	.	407	336	3.47528e-10	0.468929
1	20382150	20383949	6.50519e-05	51.4289	.	125	100	8.35058e-05	0.514289
1	20386500	20388899	5.09703e-07	62.4312	.	143	106	7.39751e-07	0.624312
1	20408400	20411549	3.22409e-26	100.876	.	280	159	1.0384e-25	1.00876
1	20421600	20428049	7.12882e-32	83.6403	.	486	311	2.61197e-31	0.836403
1	20428650	20436299	1.05275e-45	91.6623	.	603	365	5.24992e-45	0.916623
1	20439750	20442449	0.0354616	21.1857	.	149	147	0.038345	0.211857
1	20443200	20444099	1.14016e-12	126.451	.	82	39	2.23476e-12	1.26451
1	20445900	20448149	4.44592e-13	91.6727	.	152	92	8.88017e-13	0.916727
1	20448900	20450849	4.78589e-16	100.865	.	162	92	1.08606e-15	1.00865
1	20454300	20464949	0	181.923	.	1467	475	0	1.81923
1	20466450	20468849	1.46779e-18	115.439	.	150	77	3.7054e-18	1.15439
1	20470950	20475299	7.51234e-09	48.9747	.	306	249	1.20881e-08	0.489747
1	20477850	20488799	5.42812e-102	106.774	.	1053	574	5.98273e-101	1.06774
1	20491200	20498399	1.37903e-50	97.1334	.	604	352	7.48441e-50	0.971334
1	20499900	20501849	0.000329388	43.6287	.	135	114	0.000403218	0.436287
1	20502750	20510399	4.50982e-27	69.3401	.	576	407	1.47674e-26	0.693401
1	20514900	20518949	7.68619e-14	67.8808	.	283	202	1.58733e-13	0.678808
1	20521200	20524049	1.09413e-16	96.6594	.	183	107	2.55436e-16	0.966594
1	20527800	20529449	0.0021007	38.3304	.	121	106	0.00245593	0.383304
1	20530050	20532149	1.87526e-11	75.424	.	186	126	3.46255e-11	0.75424
1	20535000	20537249	0.000508718	37.7576	.	166	146	0.000615561	0.377576
1	20545500	20547299	5.01221e-09	77.191	.	133	89	8.15355e-09	0.77191
1	20560200	20561849	3.96423e-15	107.037	.	136	74	8.62602e-15	1.07037
1	20599500	20602049	3.85716e-32	126.898	.	232	110	1.43004e-31	1.26898
1	20602650	20610749	1.46876e-22	60.8197	.	603	452	4.25722e-22	0.608197
1	20612850	20619899	1.49073e-42	89.5898	.	583	358	6.97664e-42	0.895898
1	20674800	20678999	4.47028e-10	55.4206	.	284	221	7.70676e-10	0.554206
1	20680350	20683799	3.42977e-08	50.4685	.	262	211	5.32043e-08	0.504685
1	20686350	20695949	8.23523e-84	105.726	.	876	481	7.48926e-83	1.05726
1	20696550	20705999	1.03377e-146	132.38	.	1045	477	1.68167e-145	1.3238
1	20752500	20769749	4.2461e-217	125.641	.	1704	815	1.21855e-215	1.25641
1	20770500	20776499	6.53318e-17	63.1167	.	408	301	1.53348e-16	0.631167
1	20777250	20778449	8.26557e-12	113.096	.	92	48	1.54589e-11	1.13096
1	20796000	20798549	8.16334e-07	53.3918	.	185	146	1.17192e-06	0.533918
1	20800050	20801999	0.0282174	23.5754	.	135	131	0.030711	0.235754
1	20821350	20823599	5.91132e-29	112.627	.	256	134	2.02048e-28	1.12627
1	20827650	20830199	1.67243e-10	66.8202	.	210	151	2.95185e-10	0.668202
1	20870700	20873249	2.35099e-13	84.2175	.	182	116	4.75277e-13	0.842175
1	20914950	20917949	0.00494932	26.6743	.	199	189	0.00562939	0.266743
1	20956050	20960549	3.73247e-24	90.9235	.	309	188	1.12865e-23	0.909235
1	20982150	20983949	0.000380304	46.7996	.	115	95	0.000463588	0.467996
1	21019500	21024149	2.37925e-18	78.9602	.	295	195	5.95448e-18	0.789602
1	21052950	21057749	3.92996e-19	76.8473	.	325	218	1.00928e-18	0.768473
1	21061200	21063149	3.10758e-07	66.2681	.	133	96	4.56569e-07	0.662681
1	21063750	21065399	9.6796e-09	80.1777	.	119	78	1.54549e-08	0.801777
1	21070350	21071999	9.30595e-35	146.722	.	196	81	3.65509e-34	1.46722
1	21095100	21097949	2.03973e-10	64.2164	.	224	164	3.58247e-10	0.642164
1	21098550	21103349	7.61725e-95	143.472	.	582	246	7.80191e-94	1.43472
1	21106050	21122249	0	160.005	.	1958	738	0	1.60005
1	21123300	21124499	3.83356e-14	123.769	.	97	47	7.99842e-14	1.23769
1	21135000	21136499	6.16883e-16	129.39	.	103	48	1.39288e-15	1.2939
1	21137100	21141299	2.14442e-11	56.9491	.	313	241	3.94993e-11	0.569491
1	21146100	21147149	0.00328593	44.4748	.	81	68	0.00378664	0.444748
1	21150000	21152849	1.91382e-32	126.093	.	237	113	7.15652e-32	1.26093
1	21153900	21158999	9.40541e-42	111.574	.	385	203	4.32194e-41	1.11574
1	21161550	21163499	1.46069e-06	61.8287	.	133	99	2.06743e-06	0.618287
1	21164250	21166199	0.00013816	49.102	.	123	100	0.000173206	0.49102
1	21169350	21172499	2.77463e-08	52.0049	.	251	200	4.32233e-08	0.520049
1	21173250	21179849	7.25243e-44	92.5938	.	567	341	3.47431e-43	0.925938
1	21181050	21192599	1.67045e-163	133.287	.	1153	523	3.05195e-162	1.33287
1	21193350	21194099	2.47877e-07	92.2754	.	73	44	3.66306e-07	0.922754
1	21207150	21209699	2.72338e-20	101.179	.	210	119	7.32172e-20	1.01179
1	21212100	21216449	0.00635559	22.6577	.	256	250	0.00717924	0.226577
1	21217350	21227849	3.50957e-81	104.268	.	869	482	3.08113e-80	1.04268
1	21228750	21230549	4.94418e-25	129.797	.	170	79	1.53667e-24	1.29797
1	21231150	21236849	2.51293e-106	155.674	.	569	221	2.91213e-105	1.55674
1	21242850	21244349	0.000217399	51.4289	.	105	84	0.00026938	0.514289
1	21250500	21252149	1.73583e-05	59.8682	.	110	83	2.30837e-05	0.598682
1	21309450	21312749	8.75875e-06	42.8714	.	225	191	1.18471e-05	0.428714
1	21318900	21328049	1.20791e-127	126.987	.	975	462	1.70114e-126	1.26987
1	21328650	21329399	0.00587788	45.1096	.	67	56	0.00665073	0.451096
1	21331050	21333599	8.5125e-10	65.3588	.	201	146	1.44302e-09	0.653588
1	21351000	21354299	7.37376e-08	51.2794	.	241	193	1.12492e-07	0.512794
1	21358650	21359849	1.53394e-09	91.5521	.	104	63	2.56528e-09	0.915521
1	21364650	21370049	1.45033e-63	114.061	.	575	298	9.94791e-63	1.14061
1	21370650	21373949	1.72027e-06	46.0423	.	230	191	2.42609e-06	0.460423
1	21377850	21378599	1.92927e-05	73.833	.	73	50	2.55556e-05	0.73833
1	21379650	21386849	3.7653e-117	132.535	.	829	378	4.79249e-116	1.32535
1	21402900	21424649	0	171.76	.	3005	1044	0	1.7176
1	21425250	21428099	1.92967e-10	67.7788	.	203	145	3.39505e-10	0.677788
1	21436800	21438449	2.1019e-06	64.4236	.	119	87	2.94993e-06	0.644236
1	21445350	21447449	9.00771e-15	93.5029	.	169	101	1.93513e-14	0.935029
1	21459300	21461099	0.00501818	35.2826	.	114	102	0.00569761	0.352826
1	21472200	21476999	3.63532e-17	65.6955	.	385	279	8.6261e-17	0.656955
1	21478650	21481199	0.00192776	32.5628	.	170	155	0.00226157	0.325628
1	21481800	21483299	0.00209308	38.6739	.	119	104	0.00244773	0.386739
1	21483900	21487949	6.68406e-05	34.0319	.	277	250	8.57024e-05	0.340319
1	21508800	21511799	1.29883e-07	51.4289	.	230	184	1.95233e-07	0.514289
1	21580950	21585449	1.86482e-15	73.3874	.	278	191	4.13167e-15	0.733874
1	21600000	21609899	2.53491e-146	130.114	.	1074	498	4.10171e-145	1.30114
1	21610500	21615299	3.73979e-68	125.125	.	525	252	2.78153e-67	1.25125
1	21617400	21623999	3.70783e-30	82.9447	.	465	299	1.31002e-29	0.829447
1	21626550	21658499	0	160.89	.	3537	1325	0	1.6089
1	21659100	21662549	5.56064e-70	147.399	.	406	167	4.22358e-69	1.47399
1	21666000	21667349	3.22131e-07	80.0783	.	93	61	4.7248e-07	0.800783
1	21687000	21688499	9.82126e-07	68.0299	.	115	82	1.4033e-06	0.680299
1	21689100	21690149	5.1868e-05	62.3701	.	89	66	6.69776e-05	0.623701
1	21691050	21705299	5.28345e-108	97.5473	.	1313	763	6.19355e-107	0.975473
1	21706050	21709199	3.15741e-17	84.7863	.	241	153	7.53026e-17	0.847863
1	21717900	21720449	1.5675e-09	63.8529	.	203	149	2.61924e-09	0.638529
1	21721350	21722399	1.63437e-12	124.547	.	83	40	3.1647e-12	1.24547
1	21726900	21732149	1.36591e-29	90.8301	.	386	235	4.72975e-29	0.908301
1	21759600	21761249	1.46069e-06	61.8287	.	133	99	2.06743e-06	0.618287
1	21849600	21853649	1.80333e-19	76.0351	.	338	228	4.6987e-19	0.760351
1	21854400	21856949	3.94123e-08	57.883	.	200	153	6.09053e-08	0.57883
1	21862350	21863999	1.70455e-07	73.4071	.	115	79	2.54241e-07	0.734071
1	21868200	21870449	1.51132e-20	105.353	.	198	109	4.09207e-20	1.05353
1	21871350	21874199	9.21794e-09	63.0731	.	187	138	1.4739e-08	0.630731
1	21880050	21880799	1.18657e-08	108.853	.	67	36	1.88611e-08	1.08853
1	21930000	21935999	2.31853e-60	115.247	.	535	275	1.49903e-59	1.15247
1	21943950	21946349	2.35723e-18	109.048	.	164	88	5.90302e-18	1.09048
1	21947100	21949199	1.30116e-32	148.635	.	179	73	4.87753e-32	1.48635
1	21950250	21961799	6.72745e-96	110.765	.	926	491	6.96086e-95	1.10765
1	21963150	21976049	9.21756e-198	139.089	.	1299	566	2.23425e-196	1.39089
1	21976950	21978749	5.53522e-11	91.0218	.	125	76	1.00048e-10	0.910218
1	21987000	21988649	4.83725e-05	55.3109	.	113	88	6.259e-05	0.553109
1	21991950	21995249	2.72595e-20	85.5326	.	285	180	7.3254e-20	0.855326
1	21996450	21999599	1.02858e-18	84.3666	.	267	170	2.60964e-18	0.843666
1	22000650	22003499	5.30017e-51	136.121	.	335	149	2.90507e-50	1.36121
1	22004700	22010699	6.5571e-36	88.9878	.	493	304	2.64721e-35	0.889878
1	22032000	22035749	1.68892e-05	40.7486	.	231	199	2.24746e-05	0.407486
1	22037400	22039949	0.045998	18.3949	.	171	172	0.0493479	0.183949
1	22041450	22053449	1.65544e-185	127.765	.	1411	665	3.62292e-184	1.27765
1	22068600	22073099	2.11869e-51	112.386	.	473	248	1.17183e-50	1.12386
1	22074600	22082399	1.20501e-54	98.4556	.	639	369	7.06972e-54	0.984556
1	22098750	22100099	1.04519e-11	109.183	.	97	52	1.9476e-11	1.09183
1	22109550	22110749	5.51491e-12	120.985	.	83	41	1.04072e-11	1.20985
1	22113750	22116749	1.81266e-06	45.4168	.	235	196	2.55164e-06	0.454168
1	22117500	22143149	0	150.248	.	2554	1030	0	1.50248
1	22144350	22147199	1.94296e-06	50.8545	.	188	151	2.73065e-06	0.508545
1	22147800	22149299	2.62108e-07	67.557	.	130	93	3.87102e-07	0.67557
1	22149900	22154399	6.30701e-16	62.0922	.	393	292	1.42329e-15	0.620922
1	22155300	22158599	5.30026e-09	56.9032	.	235	181	8.61293e-09	0.569032
1	22159350	22162649	1.16575e-27	98.467	.	310	179	3.87563e-27	0.98467
1	22168350	22172999	8.74228e-61	120.103	.	501	249	5.713e-60	1.20103
1	22173900	22178099	3.91346e-11	55.5578	.	319	248	7.12646e-11	0.555578
1	22186200	22187549	5.45975e-09	94.5268	.	91	54	8.86973e-09	0.945268
1	22188450	22191299	1.14651e-08	61.7452	.	192	143	1.82458e-08	0.617452
1	22195800	22198499	3.63243e-05	42.3367	.	196	167	4.73125e-05	0.423367
1	22203000	22205099	5.8864e-05	48.6423	.	141	115	7.57303e-05	0.486423
1	22207650	22225649	4.34541e-185	111.267	.	1796	949	9.44195e-184	1.11267
1	22226400	22263299	0	133.218	.	4114	1867	0	1.33218
1	22267500	22268699	1.08181e-05	68.4214	.	90	64	1.45549e-05	0.684214
1	22271850	22275599	1.90536e-23	98.8532	.	257	148	5.64648e-23	0.988532
1	22276950	22279049	9.92853e-08	60.1882	.	174	131	1.50411e-07	0.601882
1	22311750	22313399	0.00108198	42.5338	.	114	97	0.00128796	0.425338
1	22371750	22376099	1.22922e-21	81.6852	.	333	216	3.4559e-21	0.816852
1	22378350	22381799	1.36139e-12	64.5966	.	278	203	2.65301e-12	0.645966
1	22392000	22393949	5.99922e-09	80.7444	.	121	79	9.72535e-09	0.807444
1	22395000	22396949	2.52931e-11	86.6375	.	142	89	4.65184e-11	0.866375
1	22418850	22420499	1.72664e-19	129.67	.	129	60	4.50371e-19	1.2967
1	22452300	22454249	8.96966e-27	124.456	.	197	95	2.91826e-26	1.24456
1	22456950	22458149	7.57107e-07	76.2217	.	95	64	1.08946e-06	0.762217
1	22491750	22494449	4.45509e-09	63.5071	.	193	142	7.27449e-09	0.635071
1	22495050	22500749	6.55074e-31	88.9799	.	420	259	2.35131e-30	0.889799
1	22501350	22503599	2.96804e-31	133.126	.	207	94	1.07421e-30	1.33126
1	22504350	22505999	2.39172e-09	83.9252	.	119	76	3.95521e-09	0.839252
1	22506900	22509599	2.18347e-10	70.5833	.	187	131	3.82611e-10	0.705833
1	22510650	22519949	2.95553e-111	120.644	.	927	459	3.58911e-110	1.20644
1	22520550	22531949	1.50525e-266	161.916	.	1355	504	5.41891e-265	1.61916
1	22578600	22580849	0.000187711	43.425	.	149	126	0.000233378	0.43425
1	22598400	22603199	1.58554e-90	141.816	.	566	242	1.5459e-89	1.41816
1	22607550	22611299	1.2285e-08	51.5631	.	269	215	1.95046e-08	0.515631
1	22617150	22620599	3.62247e-55	141.759	.	339	145	2.14806e-54	1.41759
1	22622850	22625549	3.68962e-38	122.171	.	298	146	1.56867e-37	1.22171
1	22702200	22704749	0.00305951	30.4388	.	174	161	0.00352806	0.304388
1	22713750	22717949	2.33991e-42	120.511	.	341	169	1.08838e-41	1.20511
1	22722300	22729049	9.41554e-66	114.886	.	588	303	6.70775e-65	1.14886
1	22729800	22731599	0.00376971	36.2286	.	117	104	0.00431391	0.362286
1	22734150	22736099	1.60655e-07	61.3348	.	162	121	2.40036e-07	0.613348
1	22740600	22745999	6.21083e-73	134.566	.	496	223	4.93299e-72	1.34566
1	22747050	22749149	4.89537e-06	53.5249	.	156	123	6.71933e-06	0.535249
1	22749900	22766549	5.55443e-254	142.805	.	1599	679	1.86703e-252	1.42805
1	22770150	22775249	2.7809e-23	76.8424	.	404	271	8.20913e-23	0.768424
1	22785450	22788149	1.3566e-09	64.6393	.	200	146	2.27528e-09	0.646393
1	22788900	22792649	8.66819e-12	62.3224	.	275	204	1.6182e-11	0.623224
1	22795050	22799399	3.22186e-12	58.5237	.	323	246	6.15248e-12	0.585237
1	22801800	22808849	4.90482e-133	149.467	.	767	311	7.12193e-132	1.49467
1	22810200	22812299	4.93342e-07	57.6066	.	167	128	7.16518e-07	0.576066
1	22830000	22832849	7.20452e-25	103.13	.	254	142	2.22838e-24	1.0313
1	22833900	22838849	1.411e-56	134.353	.	382	172	8.54184e-56	1.34353
1	22839450	22842899	7.57498e-45	126.843	.	331	157	3.71963e-44	1.26843
1	22846500	22850549	1.38601e-62	140.022	.	395	171	9.34864e-62	1.40022
1	22856850	22859999	0.0273243	19.9935	.	191	190	0.0297657	0.199935
1	22924500	22929599	4.86892e-10	53.3398	.	304	240	8.36322e-10	0.533398
1	22952550	22954499	0.0119403	27.7879	.	139	131	0.0132443	0.277879
1	22981650	22984049	0.00329536	31.4617	.	160	147	0.00379643	0.314617
1	22984950	22991699	2.85646e-181	162.437	.	912	338	6.03427e-180	1.62437
1	22995150	22999499	2.92657e-14	65.4092	.	314	228	6.14186e-14	0.654092
1	23000250	23020499	3.23207e-171	105.515	.	1824	1003	6.28241e-170	1.05515
1	23025900	23028299	4.02583e-10	71.0393	.	179	125	6.96223e-10	0.710393
1	23043300	23045099	3.69743e-05	54.802	.	119	93	4.81437e-05	0.54802
1	23047800	23048849	8.49803e-14	115.247	.	107	55	1.75202e-13	1.15247
1	23049450	23063699	8.95087e-186	128.499	.	1399	656	1.97308e-184	1.28499
1	23064450	23071799	7.48602e-169	173.431	.	760	261	1.41885e-167	1.73431
1	23073450	23074799	4.09796e-26	158.468	.	126	48	1.3129e-25	1.58468
1	23075550	23083949	1.03004e-56	105.982	.	582	319	6.26678e-56	1.05982
1	23089800	23095949	2.12152e-39	98.6977	.	451	260	9.25256e-39	0.986977
1	23100300	23101049	0.00254111	51.4289	.	65	52	0.00295463	0.514289
1	23103150	23104799	1.22463e-14	108.384	.	128	69	2.61336e-14	1.08384
1	23106300	23108999	2.59908e-14	79.3812	.	220	145	5.47534e-14	0.793812
1	23111700	23118449	2.35382e-54	98.667	.	633	365	1.37171e-53	0.98667
1	23129850	23138549	4.73528e-126	132.824	.	890	405	6.56252e-125	1.32824
1	23139450	23142749	4.0262e-39	128.239	.	281	132	1.74344e-38	1.28239
1	23146050	23148299	1.29224e-27	125.066	.	202	97	4.29149e-27	1.25066
1	23156700	23161799	6.00941e-24	79.9866	.	387	254	1.80282e-23	0.799866
1	23162850	23165399	2.62605e-19	99.9716	.	203	116	6.79723e-19	0.999716
1	23168400	23171999	1.5707e-12	68.0089	.	251	179	3.05016e-12	0.680089
1	23185650	23190149	1.13535e-09	50.1114	.	327	264	1.91237e-09	0.501114
1	23192400	23193899	0.00372356	38.9053	.	102	89	0.00427396	0.389053
1	23201400	23204099	0.00834331	27.6974	.	158	149	0.00934217	0.276974
1	23207250	23209499	4.01063e-05	49.9023	.	141	114	5.21382e-05	0.499023
1	23210550	23213399	3.075e-10	63.8049	.	222	163	5.34217e-10	0.638049
1	23215500	23226899	2.92939e-181	144.304	.	1116	469	6.16692e-180	1.44304
1	23236950	23237699	1.06094e-07	95.5921	.	73	43	1.60347e-07	0.955921
1	23242950	23244299	7.57351e-11	103.739	.	97	54	1.35961e-10	1.03739
1	23245950	23247299	2.41541e-07	76.3518	.	104	70	3.57247e-07	0.763518
1	23254650	23257199	2.54936e-16	95.3174	.	183	108	5.85959e-16	0.953174
1	23257950	23262599	1.06902e-10	53.5465	.	326	257	1.90955e-10	0.535465
1	23267550	23269349	0.0064059	32.7521	.	123	112	0.00723205	0.327521
1	23310750	23313299	1.40502e-15	86.7635	.	206	129	3.13234e-15	0.867635
1	23328150	23330699	7.63992e-20	110.441	.	175	93	2.01961e-19	1.10441
1	23331300	23335649	7.5355e-47	117.43	.	397	201	3.8526e-46	1.1743
1	23336700	23341199	5.57782e-20	84.7334	.	285	181	1.48255e-19	0.847334
1	23344800	23347799	6.14171e-19	100.154	.	198	113	1.56803e-18	1.00154
1	23360100	23360549	1.55655e-06	105.218	.	49	27	2.20029e-06	1.05218
1	23365350	23366999	4.27471e-12	101.548	.	115	65	8.10198e-12	1.01548
1	23369400	23374949	7.06306e-48	110.565	.	452	240	3.67908e-47	1.10565
1	23376600	23377949	6.09829e-06	63.8618	.	109	80	8.32817e-06	0.638618
1	23381250	23382449	4.35051e-15	139.23	.	85	37	9.44629e-15	1.3923
1	23383500	23389949	1.05199e-21	65.5023	.	503	365	2.97135e-21	0.655023
1	23431650	23434799	1.36167e-33	102.424	.	356	200	5.22017e-33	1.02424
1	23435550	23443499	2.15907e-99	124.089	.	786	380	2.32904e-98	1.24089
1	23445450	23447699	0.000134949	44.39	.	150	126	0.000169319	0.4439
1	23459250	23461949	1.17632e-12	85.8244	.	165	104	2.30156e-12	0.858244
1	23487300	23489699	0.00027249	41.0166	.	157	135	0.000335661	0.410166
1	23494500	23502149	2.99967e-18	54.545	.	585	458	7.46421e-18	0.54545
1	23530350	23534699	0.00665521	22.7267	.	251	245	0.00749682	0.227267
1	23572500	23575649	4.65032e-42	129.816	.	297	138	2.15152e-41	1.29816
1	23577000	23581049	1.77467e-12	64.8494	.	273	199	3.42982e-12	0.648494
1	23581650	23583449	0.000589237	43.4436	.	123	104	0.000711435	0.434436
1	23652300	23653799	0.00180966	44.6118	.	93	78	0.0021263	0.446118
1	23672250	23674499	0.0011758	38.9663	.	133	116	0.001395	0.389663
1	23679300	23681099	3.11037e-07	71.5923	.	115	80	4.56759e-07	0.715923
1	23711700	23716049	4.20746e-17	67.1529	.	368	264	9.95263e-17	0.671529
1	23719200	23724299	3.51928e-64	126.936	.	481	228	2.42209e-63	1.26936
1	23725500	23728649	3.57336e-06	43.838	.	236	199	4.95789e-06	0.43838
1	23741100	23743799	0.0367736	20.1294	.	162	161	0.0397249	0.201294
1	23746200	23751599	1.12435e-52	111.777	.	490	258	6.42006e-52	1.11777
1	23752350	23754449	3.6613e-13	82.463	.	186	120	7.33587e-13	0.82463
1	23755500	23757899	1.9755e-11	78.5736	.	172	114	3.6432e-11	0.785736
1	23767800	23771099	1.25773e-15	81.8683	.	230	149	2.80911e-15	0.818683
1	23772450	23773349	3.80497e-09	106.363	.	75	41	6.23303e-09	1.06363
1	23773950	23775149	0.00656514	40.2928	.	81	70	0.00740358	0.402928
1	23779950	23782199	4.11363e-10	72.7571	.	171	118	7.10903e-10	0.727571
1	23836200	23839199	2.35363e-10	58.7424	.	263	200	4.11716e-10	0.587424
1	23845200	23847749	0.000797029	32.4947	.	205	187	0.000956246	0.324947
1	23858100	23858549	3.47977e-05	90.8568	.	46	28	4.53728e-05	0.908568
1	23859450	23860949	2.88861e-10	96.2064	.	104	61	5.03057e-10	0.962064
1	23877300	23879099	3.69743e-05	54.802	.	119	93	4.81437e-05	0.54802
1	23886450	23890199	6.86697e-09	55.3243	.	244	190	1.10819e-08	0.553243
1	23897850	23899649	1.16257e-21	130.784	.	143	66	3.2723e-21	1.30784
1	23900250	23901599	1.2533e-05	59.8987	.	114	86	1.67897e-05	0.598987
1	23902950	23909849	2.28799e-51	104.089	.	542	301	1.26432e-50	1.04089
1	23914500	23916449	1.35877e-05	55.6518	.	130	101	1.81607e-05	0.556518
1	23917500	23918699	2.57022e-08	92.9327	.	85	51	4.01367e-08	0.929327
1	23921100	23923049	4.87148e-07	70.8759	.	113	79	7.0786e-07	0.708759
1	23923950	23924999	7.59229e-12	119.236	.	84	42	1.42193e-11	1.19236
1	23927250	23929349	2.90776e-06	61.5052	.	126	94	4.04963e-06	0.615052
1	23930100	23932649	1.05494e-16	99.7633	.	173	99	2.46666e-16	0.997633
1	23947200	23950349	6.04583e-30	122.421	.	229	112	2.12249e-29	1.22421
1	23950950	23951999	0.000104683	61.9176	.	82	61	0.00013219	0.619176
1	23988600	23990399	0.031896	24.0456	.	122	118	0.0345848	0.240456
1	23993100	23995199	0.00371885	34.8156	.	127	114	0.00427016	0.348156
1	24006900	24009149	0.0036109	33.5101	.	138	125	0.00415131	0.335101
1	24030300	24035699	5.25739e-14	57.7955	.	388	297	1.09204e-13	0.577955
1	24039900	24043499	2.2889e-13	71.4464	.	247	172	4.63108e-13	0.714464
1	24061350	24062699	2.32487e-07	68.4567	.	128	91	3.44233e-07	0.684567
1	24113250	24119849	3.98287e-44	89.4882	.	607	373	1.92468e-43	0.894882
1	24120900	24122999	2.07629e-21	104.31	.	211	117	5.79987e-21	1.0431
1	24164550	24166199	8.05294e-11	79.0999	.	159	105	1.4444e-10	0.790999
1	24177300	24178949	0.00504674	36.0633	.	109	97	0.00572416	0.360633
1	24189450	24190499	2.52393e-09	102.635	.	82	46	4.17101e-09	1.02635
1	24207150	24208349	1.44715e-07	86.3739	.	86	54	2.16779e-07	0.863739
1	24209400	24211199	0.00652243	33.3537	.	118	107	0.00735951	0.333537
1	24211800	24222449	4.35794e-45	75.7753	.	842	569	2.15559e-44	0.757753
1	24238050	24239699	2.69328e-05	58.5506	.	109	83	3.53487e-05	0.585506
1	24254700	24255749	2.1363e-16	141.475	.	91	39	4.93067e-16	1.41475
1	24256950	24263699	2.07939e-44	96.0043	.	538	316	1.01046e-43	0.960043
1	24264450	24273149	3.40365e-286	180.618	.	1212	396	1.41834e-284	1.80618
1	24275850	24279899	8.29821e-86	150.98	.	481	193	7.6727e-85	1.5098
1	24280650	24298049	1.90248e-248	124.737	.	1978	952	6.15675e-247	1.24737
1	24301650	24304799	3.76285e-18	89.83	.	230	141	9.33272e-18	0.8983
1	24309300	24310649	0.000631045	48.5143	.	98	80	0.000760404	0.485143
1	24311250	24314549	7.96103e-13	70.6934	.	240	168	1.57307e-12	0.706934
1	24315150	24361649	0	179.364	.	6223	2051	0	1.79364
1	24362250	24377549	3.7071e-94	90.9763	.	1294	787	3.75274e-93	0.909763
1	24378600	24380849	4.53878e-06	51.2182	.	171	137	6.24679e-06	0.512182
1	24381450	24383699	4.53878e-06	51.2182	.	171	137	6.24679e-06	0.512182
1	24388350	24435899	0	175.348	.	6601	2237	0	1.75348
1	24436800	24438449	2.31145e-16	110.309	.	141	75	5.32482e-16	1.10309
1	24439050	24481949	0	152.23	.	5596	2226	0	1.5223
1	24484800	24488999	8.25674e-29	100.905	.	310	176	2.81581e-28	1.00905
1	24489900	24514649	0	195.265	.	4116	1215	0	1.95265
1	24515250	24533249	7.839e-279	132.626	.	1997	910	3.13766e-277	1.32626
1	24534300	24538349	9.98426e-31	103.047	.	320	179	3.5669e-30	1.03047
1	24538950	24542699	3.10916e-14	74.8059	.	244	166	6.52056e-14	0.748059
1	24555750	24557849	8.19137e-05	48.0707	.	138	113	0.000104347	0.480707
1	24558450	24560399	1.67475e-20	121.122	.	154	76	4.52854e-20	1.21122
1	24561900	24564599	1.71232e-52	167.899	.	241	86	9.73622e-52	1.67899
1	24565500	24568949	3.90593e-35	124.221	.	265	128	1.54712e-34	1.24221
1	24569850	24573449	2.24309e-43	120.058	.	352	175	1.06617e-42	1.20058
1	24574050	24583949	1.67174e-302	169.385	.	1427	504	7.47858e-301	1.69385
1	24585900	24590399	1.00723e-96	160.544	.	490	184	1.05111e-95	1.60544
1	24592350	24600749	6.51055e-73	106.812	.	745	406	5.15758e-72	1.06812
1	24601650	24634799	0	140.064	.	3459	1497	0	1.40064
1	24635850	24638399	1.06139e-05	51.6633	.	154	123	1.42991e-05	0.516633
1	24642300	24644249	1.51403e-22	126.732	.	158	75	4.38427e-22	1.26732
1	24646050	24648299	2.64794e-06	53.6316	.	165	130	3.70006e-06	0.536316
1	24650100	24685499	0	146.869	.	3706	1530	0	1.46869
1	24686100	24687299	0.000183806	54.0285	.	98	77	0.000228733	0.540285
1	24688800	24692849	7.78549e-41	111.416	.	377	199	3.50606e-40	1.11416
1	24693450	24705149	1.86518e-212	149.625	.	1232	499	5.15807e-211	1.49625
1	24705900	24724499	0	187.361	.	2819	879	0	1.87361
1	24725100	24728849	1.01277e-176	216.899	.	551	140	2.08164e-175	2.16899
1	24729450	24732449	9.2115e-14	70.9324	.	259	181	1.8959e-13	0.709324
1	24737400	24738749	0.000300815	51.0723	.	101	81	0.000369095	0.510723
1	24742500	24747149	7.88187e-44	122.193	.	345	169	3.77288e-43	1.22193
1	24750750	24760049	1.88715e-181	156.731	.	970	374	4.00048e-180	1.56731
1	24760650	24772349	5.52353e-208	161.931	.	1054	392	1.45477e-206	1.61931
1	24772950	24775649	5.20073e-17	93.4168	.	199	119	1.22545e-16	0.934168
1	24776400	24784949	9.98187e-66	99.9238	.	754	431	7.10289e-65	0.999238
1	24785550	24791699	8.76604e-37	85.1602	.	548	347	3.62314e-36	0.851602
1	24792300	24812099	0	158.494	.	2061	785	0	1.58494
1	24813000	24815249	2.03734e-14	84.4438	.	198	126	4.31438e-14	0.844438
1	24816150	24818399	0.000369074	40.2396	.	155	134	0.000450531	0.402396
1	24819300	24822149	7.13141e-09	60.7399	.	204	153	1.14903e-08	0.607399
1	24824100	24825749	0.0458268	23.4181	.	105	102	0.0491773	0.234181
1	24828600	24830549	8.2266e-05	52.3567	.	117	93	0.000104774	0.523567
1	24835350	24840299	6.95622e-08	44.4548	.	318	267	1.06176e-07	0.444548
1	24845400	24846149	5.2135e-11	117.421	.	79	40	9.43173e-11	1.17421
1	24850800	24863099	3.97866e-152	120.833	.	1272	629	6.81863e-151	1.20833
1	24863700	24865649	1.77879e-08	67.2354	.	159	114	2.80368e-08	0.672354
1	24866250	24871349	6.97293e-28	79.9593	.	457	300	2.32967e-27	0.799593
1	24872400	24875549	2.74317e-69	156.928	.	361	139	2.06809e-68	1.56928
1	24877050	24877949	6.28909e-19	168.879	.	79	28	1.60498e-18	1.68879
1	24878700	24884399	9.38102e-106	146.885	.	625	258	1.07484e-104	1.46885
1	24885150	24893549	6.47132e-12	44.0456	.	538	453	1.21705e-11	0.440456
1	24895050	24896549	1.45991e-07	71.8907	.	121	84	2.18555e-07	0.718907
1	24898800	24907499	1.6103e-66	103.158	.	721	403	1.16217e-65	1.03158
1	24908400	24923399	0	178.99	.	1958	647	0	1.7899
1	24924000	24927749	1.22253e-74	153.033	.	407	161	9.94371e-74	1.53033
1	24933900	24940049	5.50904e-32	83.4378	.	490	314	2.02581e-31	0.834378
1	24940950	24945299	5.39707e-98	161.624	.	491	183	5.70065e-97	1.61624
1	24946350	24952649	9.48879e-57	110.224	.	543	289	5.78455e-56	1.10224
1	24953250	24955049	3.95943e-06	55.6325	.	148	115	5.47606e-06	0.556325
1	24960150	24961049	1.77069e-11	117.508	.	83	42	3.27343e-11	1.17508
1	24961650	24965549	8.79001e-09	47.8333	.	317	260	1.40807e-08	0.478333
1	24966150	24968549	3.93613e-08	62.1205	.	175	130	6.0842e-08	0.621205
1	24969600	24974099	7.00114e-16	63.7361	.	373	274	1.57701e-15	0.637361
1	24974700	25012199	1.68623e-283	100.407	.	3321	1892	6.93179e-282	1.00407
1	25013700	25014749	2.66441e-07	88.1432	.	79	49	3.93072e-07	0.881432
1	25015650	25018349	1.41911e-11	73.4255	.	198	136	2.63228e-11	0.734255
1	25019100	25021949	0.0405375	18.4499	.	183	184	0.0436437	0.184499
1	25026000	25029149	1.3724e-08	64.662	.	174	127	2.17327e-08	0.64662
1	25031700	25034099	7.09468e-21	111.519	.	182	96	1.94696e-20	1.11519
1	25037250	25040699	2.20995e-17	79.0404	.	277	183	5.30807e-17	0.790404
1	25048050	25049549	4.41935e-05	56.433	.	110	85	5.72863e-05	0.56433
1	25050150	25071599	0	148.495	.	2190	894	0	1.48495
1	25076400	25077899	1.01061e-09	84.2777	.	124	79	1.70841e-09	0.842777
1	25086150	25090499	2.38238e-05	36.6255	.	273	242	3.13664e-05	0.366255
1	25099200	25100549	6.89374e-05	54.7456	.	110	86	8.827e-05	0.547456
1	25109400	25110449	0.000214218	56.433	.	88	68	0.000265492	0.56433
1	25111650	25113299	1.46655e-09	84.4438	.	121	77	2.45427e-09	0.844438
1	25118250	25121399	1.44223e-67	173.426	.	297	102	1.05973e-66	1.73426
1	25122300	25129199	2.82807e-34	77.3757	.	606	405	1.10295e-33	0.773757
1	25129800	25130999	6.31676e-07	77.7324	.	93	62	9.12421e-07	0.777324
1	25135350	25138049	3.88294e-27	138.876	.	165	72	1.27593e-26	1.38876
1	25139250	25140449	4.12023e-10	105.034	.	87	48	7.11639e-10	1.05034
1	25147350	25150649	2.49774e-28	98.8347	.	316	182	8.44237e-28	0.988347
1	25163400	25173299	3.46788e-133	128.673	.	995	466	5.0475e-132	1.28673
1	25174800	25176599	1.08425e-12	105.834	.	113	62	2.1293e-12	1.05834
1	25177350	25178849	9.19528e-13	108.927	.	108	58	1.81225e-12	1.08927
1	25183050	25186499	1.67859e-11	65.106	.	246	179	3.10506e-11	0.65106
1	25188750	25190249	7.07373e-09	82.1524	.	116	75	1.14004e-08	0.821524
1	25191150	25196099	4.69599e-07	41.0266	.	321	276	6.82686e-07	0.410266
1	25199550	25202549	2.35153e-07	53.769	.	202	159	3.48095e-07	0.53769
1	25204500	25229099	0	155.898	.	2852	1106	0	1.55898
1	25230300	25236749	2.56225e-17	59.512	.	468	354	6.13247e-17	0.59512
1	25238700	25243649	0.00254392	23.6305	.	300	291	0.00295705	0.236305
1	25244250	25247399	1.75139e-28	107.567	.	273	148	5.94614e-28	1.07567
1	25248150	25249949	7.8681e-20	114.877	.	163	84	2.07677e-19	1.14877
1	25255950	25259099	1.58848e-07	54.4814	.	203	159	2.37452e-07	0.544814
1	25266150	25271399	2.16771e-13	55.9144	.	392	304	4.38879e-13	0.559144
1	25301700	25303199	0.00273525	40.0948	.	104	90	0.00317097	0.400948
1	25349100	25351349	3.07984e-05	49.4924	.	148	120	4.02616e-05	0.494924
1	25352100	25353899	2.93428e-22	114.656	.	186	96	8.42482e-22	1.14656
1	25360950	25362449	0.000128875	54.6792	.	101	79	0.000161831	0.546792
1	25369200	25370549	2.24395e-08	85.0573	.	101	64	3.51861e-08	0.850573
1	25379850	25382999	6.45457e-35	134.506	.	229	103	2.54667e-34	1.34506
1	25383600	25390949	9.74925e-12	46.5759	.	475	393	1.81779e-11	0.465759
1	25396650	25400699	2.58884e-29	111.293	.	265	140	8.90867e-29	1.11293
1	25401600	25410449	1.18436e-120	124.646	.	951	458	1.5496e-119	1.24646
1	25411500	25415549	6.86137e-11	58.6935	.	280	213	1.23395e-10	0.586935
1	25418250	25423799	3.53676e-13	53.9966	.	411	323	7.08983e-13	0.539966
1	25424550	25427849	8.02575e-33	106.461	.	324	177	3.03472e-32	1.06461
1	25429200	25438349	2.01472e-74	97.2719	.	900	524	1.63216e-73	0.972719
1	25438950	25470149	0	136.025	.	3714	1653	0	1.36025
1	25470750	25477649	1.14362e-40	85.4335	.	606	383	5.11228e-40	0.854335
1	25481250	25484399	0.0357697	18.4982	.	195	196	0.0386678	0.184982
1	25503600	25505099	2.31204e-17	106.385	.	161	88	5.5478e-17	1.06385
1	25518300	25520249	7.11727e-06	55.9419	.	138	107	9.67415e-06	0.559419
1	25525800	25527449	0.00281753	37.6225	.	117	103	0.0032552	0.376225
1	25531350	25537799	5.59597e-70	122.631	.	559	273	4.24512e-69	1.22631
1	25539450	25542749	0.00814436	25.544	.	187	179	0.0091236	0.25544
1	25543500	25548749	1.06039e-27	83.948	.	415	265	3.52921e-27	0.83948
1	25550550	25555949	2.17592e-63	116.89	.	549	279	1.48745e-62	1.1689
1	25559250	25561049	1.76228e-08	73.9849	.	133	91	2.77837e-08	0.739849
1	25562850	25564949	3.74999e-12	93.6522	.	134	80	7.12744e-12	0.936522
1	25566750	25568999	1.72212e-22	114.704	.	188	97	4.97974e-22	1.14704
1	25570350	25577099	9.2091e-35	82.5687	.	546	352	3.61939e-34	0.825687
1	25577850	25580249	1.51823e-46	148.432	.	262	107	7.71025e-46	1.48432
1	25583550	25585349	4.26374e-25	133.164	.	163	74	1.33029e-24	1.33164
1	25585950	25590899	3.05472e-41	103.051	.	438	245	1.39005e-40	1.03051
1	25591500	25597349	1.94856e-35	94.6006	.	435	258	7.7891e-35	0.946006
1	25599900	25602899	3.70307e-15	87.6334	.	196	122	8.07219e-15	0.876334
1	25603500	25613249	6.66651e-76	105.272	.	797	439	5.53329e-75	1.05272
1	25615950	25624049	1.12063e-156	149.376	.	907	368	1.94798e-155	1.49376
1	25624650	25630949	3.97389e-103	150.083	.	587	237	4.45251e-102	1.50083
1	25631700	25634249	2.22358e-15	83.8724	.	216	138	4.90333e-15	0.838724
1	25635150	25656449	1.84746e-117	86.7824	.	1768	1107	2.36133e-116	0.867824
1	25661100	25668899	5.32108e-65	110.86	.	619	328	3.71255e-64	1.1086
1	25669500	25673249	3.03865e-33	107.278	.	324	176	1.15689e-32	1.07278
1	25673850	25689749	0	166.256	.	1715	619	0	1.66256
1	25701750	25704149	1.32533e-22	112.727	.	195	102	3.85068e-22	1.12727
1	25705050	25719449	1.61449e-145	116.482	.	1297	661	2.59855e-144	1.16482
1	25720050	25722749	4.44121e-07	63.5144	.	140	103	6.47038e-07	0.635144
1	25744800	25748699	2.49431e-31	108.893	.	296	159	9.04372e-31	1.08893
1	25753350	25754849	1.44499e-13	110.565	.	113	60	2.94714e-13	1.10565
1	25755750	25758149	0.0207932	24.2287	.	147	142	0.0228227	0.242287
1	25759050	25772399	3.53534e-65	83.2411	.	1041	668	2.47515e-64	0.832411
1	25782000	25784249	2.71885e-14	81.9759	.	207	134	5.71975e-14	0.819759
1	25790250	25791449	0.00161462	47.6154	.	84	69	0.00190007	0.476154
1	25814850	25828349	8.5327e-90	98.3308	.	1071	619	8.2664e-89	0.983308
1	25829550	25830899	2.01678e-07	77.7324	.	102	68	2.99636e-07	0.777324
1	25833000	25835849	0.00185351	31.8625	.	179	164	0.00217571	0.318625
1	25839600	25841999	1.05068e-14	92.9327	.	170	102	2.25083e-14	0.929327
1	25842600	25856549	1.23844e-263	154.128	.	1457	572	4.35531e-262	1.54128
1	25857150	25859699	6.48273e-52	159.091	.	261	99	3.63511e-51	1.59091
1	25860300	25865249	5.70789e-106	157.818	.	554	212	6.57705e-105	1.57818
1	25867200	25868699	0.000150232	52.4437	.	107	85	0.000187952	0.524437
1	25869900	25873949	5.67884e-13	65.4362	.	281	204	1.13019e-12	0.654362
1	25876050	25877399	5.95278e-18	138.304	.	105	46	1.46389e-17	1.38304
1	25878300	25888799	6.53261e-53	83.6761	.	830	531	3.74241e-52	0.836761
1	25891650	25893599	2.05707e-14	87.3539	.	186	116	4.35463e-14	0.873539
1	25894200	25896449	6.90366e-06	53.0886	.	153	121	9.39429e-06	0.530886
1	25947600	25951799	1.05203e-21	82.9298	.	325	209	2.97011e-21	0.829298
1	25952850	25955849	1.42403e-42	145.423	.	247	103	6.66957e-42	1.45423
1	25960650	25962149	5.18169e-05	58.3786	.	101	77	6.69401e-05	0.583786
1	25969800	25975799	1.33015e-25	75.8587	.	459	310	4.19743e-25	0.758587
1	25977000	26002799	0	164.495	.	3153	1152	0	1.64495
1	26005050	26014949	6.66347e-99	113.24	.	919	479	7.16264e-98	1.1324
1	26015550	26016599	0.00338234	43.4932	.	84	71	0.00389479	0.434932
1	26020350	26022899	0.00945037	26.2324	.	169	161	0.0105439	0.262324
1	26023950	26025599	2.61792e-15	101.402	.	152	86	5.7448e-15	1.01402
1	26028450	26030699	6.06026e-17	92.9327	.	200	120	1.42468e-16	0.929327
1	26054100	26058599	1.04216e-77	134.801	.	528	237	8.75757e-77	1.34801
1	26059350	26065049	1.85732e-08	43.8522	.	357	301	2.92291e-08	0.438522
1	26114100	26115749	5.11712e-05	54.5998	.	115	90	6.6141e-05	0.545998
1	26124000	26125349	0.0158428	32.2129	.	93	85	0.0174837	0.322129
1	26154450	26159699	2.89529e-72	129.822	.	523	243	2.27584e-71	1.29822
1	26160600	26163149	0.000660129	39.499	.	145	126	0.00079482	0.39499
1	26165250	26167949	3.50786e-16	83.4657	.	231	148	8.00818e-16	0.834657
1	26183100	26184899	1.65615e-06	60.7399	.	136	102	2.33701e-06	0.607399
1	26188500	26191049	0.00865394	27.9824	.	153	144	0.00967663	0.279824
1	26197050	26201999	1.12435e-52	111.777	.	490	258	6.42006e-52	1.11777
1	26202900	26213699	1.23321e-121	124.937	.	955	459	1.63105e-120	1.24937
1	26214750	26221649	1.07507e-84	129.356	.	620	289	9.85049e-84	1.29356
1	26232300	26233499	6.09225e-09	90.9631	.	97	59	9.86697e-09	0.909631
1	26250600	26253449	9.16051e-07	55.0174	.	173	135	1.31182e-06	0.550174
1	26254350	26260049	2.56664e-32	95.5661	.	387	228	9.56828e-32	0.955661
1	26262150	26265299	3.8123e-28	113.989	.	243	126	1.28073e-27	1.13989
1	26266800	26273999	1.06368e-41	89.2174	.	575	354	4.88043e-41	0.892174
1	26277150	26279699	9.53173e-52	147.807	.	295	121	5.3154e-51	1.47807
1	26296950	26301899	1.11832e-13	59.5326	.	357	270	2.29394e-13	0.595326
1	26309100	26312999	6.30441e-10	58.4679	.	252	192	1.07802e-09	0.584679
1	26315550	26326349	2.64379e-104	112.618	.	980	513	3.0009e-103	1.12618
1	26336550	26341949	1.0204e-38	106.683	.	385	210	4.38426e-38	1.06683
1	26350950	26358899	3.4983e-94	124.832	.	736	354	3.54728e-93	1.24832
1	26360250	26361749	0.000521731	46.3215	.	111	92	0.000630868	0.463215
1	26366250	26370449	0.000135799	32.0685	.	282	258	0.000170351	0.320685
1	26376450	26380649	1.85845e-45	125.726	.	341	163	9.24513e-45	1.25726
1	26394450	26398049	3.67325e-45	127.818	.	329	155	1.81987e-44	1.27818
1	26405400	26406449	0.00150995	49.1922	.	80	65	0.00178415	0.491922
1	26423850	26425949	7.06677e-06	52.841	.	154	122	9.60764e-06	0.52841
1	26440800	26442449	2.54686e-06	62.7081	.	123	91	3.56291e-06	0.627081
1	26445750	26447999	9.41032e-07	54.7842	.	174	136	1.34585e-06	0.547842
1	26450400	26451149	4.10011e-09	112.917	.	67	35	6.70836e-09	1.12917
1	26453100	26466299	3.68362e-213	135.736	.	1462	652	1.03277e-211	1.35736
1	26467200	26468249	1.90682e-05	69.9321	.	81	57	2.52638e-05	0.699321
1	26515950	26519999	3.12197e-36	111.231	.	333	176	1.27477e-35	1.11231
1	26520600	26532299	2.93472e-73	98.48	.	866	500	2.34315e-72	0.9848
1	26543700	26550149	3.06812e-31	75.7251	.	571	386	1.10912e-30	0.757251
1	26551350	26554349	2.40906e-07	53.5769	.	203	160	3.56437e-07	0.535769
1	26567100	26569799	1.61138e-11	71.2892	.	208	145	2.98256e-11	0.712892
1	26570400	26586749	1.63369e-184	112.924	.	1744	911	3.53713e-183	1.12924
1	26588250	26591099	0.00414811	27.613	.	195	184	0.00473581	0.27613
1	26593950	26597699	1.91381e-19	85.6658	.	271	171	4.97802e-19	0.856658
1	26601150	26604149	4.52431e-26	112.467	.	229	120	1.44645e-25	1.12467
1	26604900	26611349	6.29178e-31	74.0982	.	588	402	2.25969e-30	0.740982
1	26635800	26637149	0.000407914	51.0537	.	96	77	0.000495755	0.510537
1	26641050	26642999	7.26488e-07	64.9	.	129	94	1.04614e-06	0.649
1	26645400	26645999	6.2054e-09	121.79	.	57	28	1.00395e-08	1.2179
1	26647200	26648549	1.19652e-08	83.8724	.	108	69	1.90118e-08	0.838724
1	26650050	26654099	3.52855e-12	68.8787	.	237	168	6.71916e-12	0.688787
1	26700300	26704949	1.8081e-07	43.0053	.	316	268	2.69355e-07	0.430053
1	26705850	26719649	0	162.563	.	1858	688	0	1.62563
1	26721000	26739449	0	149.057	.	2292	932	0	1.49057
1	26745300	26746649	1.09883e-07	82.3127	.	96	62	1.65826e-07	0.823127
1	26747250	26770499	2.17633e-159	95.6186	.	2024	1192	3.87157e-158	0.956186
1	26772150	26774099	7.53925e-33	128.922	.	231	108	2.85254e-32	1.28922
1	26803200	26805149	8.42925e-10	78.752	.	142	94	1.42971e-09	0.78752
1	26904000	26912849	9.03846e-54	84.3942	.	831	529	5.22222e-53	0.843942
1	26944350	26946749	4.88126e-09	62.9767	.	195	144	7.94478e-09	0.629767
1	26950650	26956799	3.74123e-96	144.65	.	582	244	3.87762e-95	1.4465
1	26960250	26967149	4.54488e-25	72.8862	.	483	333	1.41582e-24	0.728862
1	27039900	27044399	2.97386e-57	137.397	.	372	164	1.83127e-56	1.37397
1	27046200	27051449	5.57692e-56	129.652	.	402	187	3.34286e-55	1.29652
1	27052200	27053549	8.5633e-11	97.9632	.	107	62	1.53413e-10	0.979632
1	27054300	27056399	2.86035e-20	99.804	.	215	123	7.6764e-20	0.99804
1	27061800	27063749	1.30596e-08	73.5805	.	137	94	2.06967e-08	0.735805
1	27069750	27078149	1.38208e-169	157.409	.	899	345	2.63592e-168	1.57409
1	27121050	27122399	2.37929e-13	117.786	.	99	50	4.80439e-13	1.17786
1	27127800	27131399	7.09809e-11	58.5321	.	281	214	1.27539e-10	0.585321
1	27133350	27140099	3.57635e-10	42.4343	.	478	407	6.19724e-10	0.424343
1	27140700	27144299	4.45649e-18	77.2555	.	302	202	1.10038e-17	0.772555
1	27166950	27169349	0.000501548	39.0301	.	156	136	0.000607369	0.390301
1	27171450	27176849	1.92281e-63	135.887	.	422	188	1.3159e-62	1.35887
1	27177450	27184049	6.09396e-205	177.732	.	888	296	1.57769e-203	1.77732
1	27185100	27186749	2.08406e-06	67.5143	.	109	78	2.92557e-06	0.675143
1	27214950	27217949	4.2131e-16	76.9241	.	267	179	9.57508e-16	0.769241
1	27237150	27240599	5.7587e-11	59.5209	.	275	208	1.04026e-10	0.595209
1	27325500	27326849	8.92645e-05	59.6752	.	90	68	0.000113249	0.596752
1	27330300	27338099	3.46078e-103	127.866	.	775	365	3.89194e-102	1.27866
1	27435150	27440849	2.42367e-15	57.861	.	430	329	5.33294e-15	0.57861
1	27464850	27466199	6.67957e-05	59.2292	.	95	72	8.5681e-05	0.592292
1	27533700	27542399	4.99697e-39	78.1555	.	683	454	2.15767e-38	0.781555
1	27547050	27555299	2.85464e-66	100.548	.	752	428	2.05534e-65	1.00548
1	27556500	27559049	3.31002e-05	44.1275	.	183	154	4.32149e-05	0.441275
1	27559650	27560699	0.000179621	59.0121	.	83	63	0.000223616	0.590121
1	27567600	27569699	7.99148e-11	77.2985	.	166	111	1.4338e-10	0.772985
1	27601350	27603449	2.04409e-23	114.886	.	196	101	6.05169e-23	1.14886
1	27658800	27664349	1.59362e-05	33.4966	.	340	308	2.12297e-05	0.334966
1	27678450	27679499	9.65716e-08	89.4975	.	83	51	1.46337e-07	0.894975
1	27744750	27749699	4.77419e-45	109.26	.	433	232	2.35956e-44	1.0926
1	27750450	27755399	3.82628e-47	112.677	.	430	225	1.96448e-46	1.12677
1	27757800	27759299	1.94802e-19	120.221	.	147	73	5.06484e-19	1.20221
1	27760050	27761999	3.68337e-22	125.816	.	157	75	1.05507e-21	1.25816
1	27766800	27772799	6.96769e-27	77.8889	.	461	307	2.27178e-26	0.778889
1	27778500	27780599	2.627e-05	47.6929	.	162	133	3.45049e-05	0.476929
1	27827400	27829499	0.00274269	34.2108	.	142	128	0.00317717	0.342108
1	27831600	27834299	1.7663e-10	66.5533	.	211	152	3.11483e-10	0.665533
1	27857550	27859049	7.68801e-15	123.501	.	103	50	1.656e-14	1.23501
1	27865950	27870149	3.44593e-14	62.5959	.	339	251	7.21192e-14	0.625959
1	27992700	28015049	2.18391e-173	100.912	.	2001	1136	4.35636e-172	1.00912
1	28040400	28049699	1.86434e-79	111.265	.	757	400	1.60207e-78	1.11265
1	28052250	28056899	1.27353e-19	81.645	.	299	194	3.33685e-19	0.81645
1	28175850	28177799	0.027197	25.5371	.	117	112	0.0296322	0.255371
1	28237650	28242749	1.02174e-42	109.925	.	405	216	4.80393e-42	1.09925
1	28316100	28318949	2.64716e-52	151.178	.	287	115	1.494e-51	1.51178
1	28322400	28324649	1.95912e-10	82.4118	.	141	91	3.44587e-10	0.824118
1	28325400	28327799	3.27946e-10	79.7223	.	146	96	5.69089e-10	0.797223
1	28328400	28332449	1.98661e-22	77.3562	.	383	256	5.73094e-22	0.773562
1	28334250	28382549	0	171.897	.	6275	2178	0	1.71897
1	28383150	28391699	8.2445e-87	116.792	.	761	387	7.70499e-86	1.16792
1	28394250	28396649	9.76721e-12	73.4889	.	201	138	1.82058e-11	0.734889
1	28425750	28426649	1.9293e-14	147.53	.	73	30	4.08985e-14	1.4753
1	28427850	28429799	5.81594e-05	52.9396	.	120	95	7.48396e-05	0.529396
1	28433100	28435349	7.66147e-10	79.2754	.	141	93	1.30403e-09	0.792754
1	28454850	28457549	7.50704e-26	101.025	.	275	156	2.385e-25	1.01025
1	28470900	28474649	9.56697e-39	114.629	.	339	175	4.11637e-38	1.14629
1	28479150	28481399	0.00779225	30.4254	.	134	124	0.00873881	0.304254
1	28484700	28504199	1.02372e-241	128.637	.	1823	854	3.2439e-240	1.28637
1	28505100	28514549	1.42337e-183	152.271	.	1031	410	3.07084e-182	1.52271
1	28561650	28562999	0.00138535	43.8522	.	102	86	0.00163819	0.438522
1	28566450	28569899	6.4652e-18	84.7713	.	252	160	1.58734e-17	0.847713
1	28594650	28597799	7.76282e-34	123.816	.	256	124	2.99107e-33	1.23816
1	28598400	28609499	1.20394e-56	84.6803	.	872	554	7.31015e-56	0.846803
1	28679250	28681799	3.32914e-09	65.1793	.	187	136	5.46458e-09	0.651793
1	28705200	28706849	0.00117306	39.1265	.	132	115	0.00139215	0.391265
1	28828800	28830449	3.67695e-32	147.827	.	178	73	1.36406e-31	1.47827
1	28831950	28833149	7.53592e-05	61.8626	.	86	64	9.61589e-05	0.618626
1	28873500	28875299	4.81909e-05	51.4289	.	130	104	6.23683e-05	0.514289
1	28916400	28919999	3.05825e-06	49.1922	.	192	156	4.25581e-06	0.491922
1	28920600	28922399	7.66147e-10	79.2754	.	141	93	1.30403e-09	0.792754
1	28963200	28974899	3.21593e-167	130.063	.	1231	571	5.98339e-166	1.30063
1	28986300	28987349	9.15633e-09	94.0174	.	89	53	1.46521e-08	0.940174
1	28988250	28993949	1.65663e-117	159.943	.	602	227	2.12188e-116	1.59943
1	28994550	29000249	1.72535e-60	111.785	.	566	298	1.11909e-59	1.11785
1	29001300	29003399	0.00563802	30.3005	.	149	138	0.00638409	0.303005
1	29004000	29007899	5.3895e-32	109.865	.	298	159	1.98425e-31	1.09865
1	29175450	29177549	2.78028e-15	94.6201	.	172	102	6.09119e-15	0.946201
1	29178150	29179949	1.26822e-25	127.482	.	180	85	4.00825e-25	1.27482
1	29181150	29183249	3.24076e-19	98.0857	.	209	121	8.3581e-19	0.980857
1	29200800	29202299	7.02905e-06	62.4677	.	112	83	9.55957e-06	0.624677
1	29205150	29206349	3.6603e-09	91.4827	.	99	60	5.99927e-09	0.914827
1	29247600	29249849	0.00935111	28.6826	.	142	133	0.0104351	0.286826
1	29306100	29308049	8.13683e-06	57.7651	.	128	98	1.1023e-05	0.577651
1	29316300	29318999	1.08356e-05	51.4289	.	155	124	1.45752e-05	0.514289
1	29322000	29323199	0.00241077	44.8701	.	86	72	0.00280603	0.448701
1	29372100	29374499	1.41394e-07	62.2601	.	159	118	2.11934e-07	0.622601
1	29380350	29383049	5.19786e-30	137.191	.	188	83	1.82955e-29	1.37191
1	29445600	29449799	1.51024e-17	80.1303	.	273	179	3.65412e-17	0.801303
1	29494650	29496899	2.45797e-13	95.9915	.	143	84	4.95996e-13	0.959915
1	29508900	29510099	0.00673438	38.2692	.	89	78	0.00757758	0.382692
1	29512650	29535749	0	170.245	.	3210	1127	0	1.70245
1	29536350	29540099	2.96782e-10	60.7399	.	244	183	5.16335e-10	0.607399
1	29541750	29543999	0.0287567	23.6416	.	133	129	0.0312812	0.236416
1	29578950	29582099	4.28312e-29	100.429	.	316	180	1.46726e-28	1.00429
1	29615550	29616749	0.026976	29.3055	.	89	83	0.0293993	0.293055
1	29630850	29633249	4.50362e-23	111.623	.	203	107	1.32303e-22	1.11623
1	29639700	29641199	0.0194407	29.4931	.	102	95	0.021369	0.294931
1	29642100	29645399	6.2341e-06	43.8672	.	223	188	8.50791e-06	0.438672
1	29646300	29646899	0.000374296	62.9767	.	65	48	0.000456493	0.629767
1	29694000	29696849	3.65996e-32	129.19	.	225	105	1.35858e-31	1.2919
1	29697450	29698349	0.00417857	46.3663	.	70	58	0.00476969	0.463663
1	29702250	29709449	4.00857e-77	112.397	.	721	378	3.36388e-76	1.12397
1	29712450	29714549	0.000348558	42.1495	.	143	122	0.000426256	0.421495
1	29779200	29780699	1.94346e-05	58.6275	.	113	86	2.57351e-05	0.586275
1	29854200	29856149	0.0307201	23.8904	.	126	122	0.0333573	0.238904
1	29858100	29859899	4.10795e-11	92.5422	.	123	74	7.47392e-11	0.925422
1	29869950	29881049	6.78195e-267	163.618	.	1333	490	2.45603e-265	1.63618
1	29882250	29886449	3.62735e-17	74.4587	.	305	208	8.61725e-17	0.744587
1	29887800	29889899	0.00738668	29.695	.	143	133	0.00829162	0.29695
1	29939400	29945549	1.36453e-58	108.225	.	580	313	8.55854e-58	1.08225
1	29980200	29983349	2.16723e-19	82.2648	.	291	188	5.62519e-19	0.822648
1	30012000	30015599	1.68687e-16	70.0018	.	327	230	3.92014e-16	0.700018
1	30034050	30040949	1.18789e-29	76.2513	.	533	359	4.12979e-29	0.762513
1	30130200	30134549	7.0479e-31	93.69	.	382	228	2.52827e-30	0.9369
1	30140700	30142499	0.0440636	23.2625	.	109	106	0.0473227	0.232625
1	30143250	30144899	6.64107e-05	51.143	.	126	101	8.52051e-05	0.51143
1	30146100	30147749	0.000521731	46.3215	.	111	92	0.000630868	0.463215
1	30167100	30168599	1.06845e-19	125.649	.	138	66	2.80433e-19	1.25649
1	30202050	30205499	4.63264e-17	91.1036	.	209	127	1.09456e-16	0.911036
1	30221700	30223199	5.55425e-06	61.5573	.	118	88	7.60055e-06	0.615573
1	30294150	30294899	0.000156499	65.703	.	69	50	0.000195632	0.65703
2	162150	164699	2.2622e-08	61.5218	.	185	138	3.54631e-08	0.615218
2	179400	183449	1.95512e-16	71.6212	.	312	217	4.52624e-16	0.716212
2	184800	190649	1.85182e-41	104.304	.	431	239	8.45197e-41	1.04304
2	223950	226199	2.64239e-14	86.4307	.	188	118	5.56177e-14	0.864307
2	235500	237749	1.81875e-40	154.905	.	210	82	8.07684e-40	1.54905
2	238350	240599	2.07519e-16	90.3501	.	203	124	4.79509e-16	0.903501
2	263100	265649	1.12575e-10	75.6262	.	170	115	2.00853e-10	0.756262
2	297450	298199	4.13599e-10	121.406	.	67	33	7.13955e-10	1.21406
2	298950	304049	1.47096e-54	127.314	.	404	191	8.60513e-54	1.27314
2	341550	345599	0.0133542	20.4091	.	247	245	0.0147856	0.204091
2	397050	399149	3.47169e-13	96.4092	.	140	82	6.96169e-13	0.964092
2	405000	408149	9.86266e-29	111.613	.	258	136	3.36159e-28	1.11613
2	432150	437999	4.9482e-98	151.561	.	548	219	5.23562e-97	1.51561
2	463800	467549	1.45507e-33	114.378	.	292	151	5.57121e-33	1.14378
2	469500	472349	1.91003e-35	117.3	.	296	150	7.64515e-35	1.173
2	474300	479099	3.84944e-18	71.8264	.	347	241	9.53584e-18	0.718264
2	505950	507599	1.08425e-12	105.834	.	113	62	2.1293e-12	1.05834
2	513750	514649	8.00115e-20	154.435	.	97	38	2.11006e-19	1.54435
2	517950	521549	7.90096e-39	118.785	.	319	160	3.40194e-38	1.18785
2	540000	542249	1.11622e-14	95.9701	.	160	94	2.38619e-14	0.959701
2	603750	606149	1.69029e-06	54.9913	.	164	128	2.38436e-06	0.549913
2	607350	613499	8.44718e-33	88.7201	.	450	278	3.18615e-32	0.887201
2	641550	652049	2.82485e-158	151.753	.	892	356	4.99605e-157	1.51753
2	683400	685499	5.16447e-26	128.282	.	181	85	1.65024e-25	1.28282
2	687450	689099	8.41427e-05	52.0415	.	118	94	0.000107019	0.520415
2	702150	703649	6.50099e-09	85.2021	.	109	69	1.05094e-08	0.852021
2	711600	713099	4.44788e-32	153.167	.	167	66	1.64404e-31	1.53167
2	716700	720749	1.53834e-56	126.173	.	426	203	9.28499e-56	1.26173
2	722400	725849	6.89379e-46	134.021	.	308	139	3.452e-45	1.34021
2	729750	732449	6.52362e-55	160.74	.	272	102	3.84963e-54	1.6074
2	733200	734849	3.25503e-49	190.071	.	183	56	1.72505e-48	1.90071
2	735450	736799	1.11665e-26	140.868	.	158	68	3.62523e-26	1.40868
2	737700	741749	2.65868e-64	136.06	.	427	190	1.83395e-63	1.3606
2	744900	747749	4.33263e-35	116.811	.	295	150	1.7139e-34	1.16811
2	750750	753899	9.54969e-07	51.9936	.	192	153	1.36514e-06	0.519936
2	755250	757949	3.32914e-09	65.1793	.	187	136	5.46458e-09	0.651793
2	765300	767099	2.50041e-05	59.3978	.	107	81	3.28706e-05	0.593978
2	778050	780149	9.67253e-09	68.8787	.	158	112	1.54496e-08	0.688787
2	815400	817199	1.72664e-19	129.67	.	129	60	4.50371e-19	1.2967
2	874500	877949	3.02897e-53	135.115	.	355	159	1.7451e-52	1.35115
2	879150	880349	4.97379e-07	82.9791	.	84	54	7.22208e-07	0.829791
2	881100	884249	0.00260693	28.9323	.	200	187	0.00302799	0.289323
2	890100	892049	2.88495e-21	149.492	.	111	45	8.02929e-21	1.49492
2	954450	956249	0.00376711	36.0759	.	118	105	0.00431297	0.360759
2	959550	965549	2.54196e-65	116.241	.	572	292	1.79203e-64	1.16241
2	981750	986549	2.83275e-35	95.3174	.	427	252	1.12643e-34	0.953174
2	988650	989849	1.36151e-07	80.7071	.	98	64	2.04226e-07	0.807071
2	991500	992699	5.21345e-11	108.545	.	91	49	9.43446e-11	1.08545
2	999150	1001849	1.70734e-26	108.133	.	250	135	5.53701e-26	1.08133
2	1007700	1009499	2.30869e-13	92.6187	.	153	92	4.66957e-13	0.926187
2	1022100	1025249	2.05868e-11	67.1529	.	230	165	3.79546e-11	0.671529
2	1056450	1062749	2.46482e-93	142.39	.	580	247	2.45033e-92	1.4239
2	1076700	1078649	6.12426e-24	119.236	.	188	94	1.83637e-23	1.19236
2	1079550	1082099	1.14506e-21	98.7541	.	236	136	3.22525e-21	0.987541
2	1127250	1131749	1.35133e-56	131.822	.	395	181	8.18875e-56	1.31822
2	1132350	1136699	3.94953e-08	51.5739	.	249	199	6.10181e-08	0.515739
2	1141950	1145699	3.23793e-23	97.6324	.	260	151	9.53974e-23	0.976324
2	1167750	1170149	8.56917e-08	63.488	.	159	117	1.30174e-07	0.63488
2	1170900	1172699	2.98031e-19	122.339	.	141	69	7.69617e-19	1.22339
2	1173300	1174499	4.85863e-06	72.8414	.	87	60	6.67266e-06	0.728414
2	1176450	1177949	5.04474e-09	84.2615	.	113	72	8.20428e-09	0.842615
2	1190250	1195649	4.9833e-46	110.804	.	432	229	2.50358e-45	1.10804
2	1197750	1204349	6.56399e-43	103.78	.	451	251	3.09336e-42	1.0378
2	1234500	1238999	7.343e-43	121.367	.	341	168	3.45513e-42	1.21367
2	1254000	1255649	7.68113e-06	61.586	.	114	85	1.04208e-05	0.61586
2	1272000	1273949	1.10996e-09	77.2358	.	145	97	1.87142e-09	0.772358
2	1274550	1275899	5.096e-16	116.928	.	124	63	1.15428e-15	1.16928
2	1276500	1279949	3.9476e-37	128.186	.	266	125	1.63828e-36	1.28186
2	1287900	1291199	1.83909e-11	67.6523	.	228	163	3.39885e-11	0.676523
2	1299150	1299899	6.16393e-10	111.836	.	76	40	1.05489e-09	1.11836
2	1311750	1314899	8.0865e-10	69.2207	.	181	128	1.37387e-09	0.692207
2	1315800	1317449	8.86506e-18	127.982	.	119	56	2.16259e-17	1.27982
2	1319700	1321349	1.83575e-07	78.4484	.	101	67	2.73241e-07	0.784484
2	1338000	1339949	0.000223829	45.76	.	131	109	0.000276868	0.4576
2	1353300	1359749	1.45308e-12	54.2671	.	385	302	2.82988e-12	0.542671
2	1361850	1365749	3.79459e-27	102.414	.	283	159	1.24858e-26	1.02414
2	1377450	1379099	1.64126e-23	134.544	.	149	67	4.86619e-23	1.34544
2	1381350	1383599	7.65419e-09	74.6297	.	138	94	1.23131e-08	0.746297
2	1399200	1403549	1.5425e-21	77.7324	.	363	242	4.32468e-21	0.777324
2	1405650	1408349	3.60747e-34	136.895	.	217	96	1.40421e-33	1.36895
2	1411050	1412099	3.54725e-16	142.017	.	89	38	8.09507e-16	1.42017
2	1415700	1420199	7.30391e-30	105.398	.	298	164	2.55826e-29	1.05398
2	1443000	1448999	6.54705e-25	78.4227	.	419	278	2.02606e-24	0.784227
2	1492800	1495199	4.69882e-06	56.9835	.	139	107	6.4561e-06	0.569835
2	1552500	1556249	3.94345e-14	70.2395	.	272	191	8.21923e-14	0.702395
2	1564200	1566599	1.56077e-06	58.4679	.	147	112	2.20524e-06	0.584679
2	1568100	1569899	6.7495e-36	137.505	.	227	100	2.72307e-35	1.37505
2	1570950	1572449	8.23872e-05	56.5171	.	101	78	0.000104896	0.565171
2	1594200	1596149	9.63254e-46	150.569	.	251	101	4.80955e-45	1.50569
2	1640100	1642199	1.31627e-40	144.332	.	238	100	5.87112e-40	1.44332
2	1686750	1688999	1.06661e-11	84.9836	.	153	97	1.9863e-11	0.849836
2	1689600	1690949	1.07804e-11	111.681	.	93	49	2.00697e-11	1.11681
2	1692450	1696049	3.75101e-20	83.7445	.	294	188	1.0018e-19	0.837445
2	1726050	1727249	3.73338e-12	99.9716	.	119	68	7.09808e-12	0.999716
2	1732650	1734599	2.15555e-08	70.4075	.	144	101	3.38261e-08	0.704075
2	1851600	1853999	6.39954e-24	109.108	.	220	118	1.91703e-23	1.09108
2	1966350	1969199	9.70548e-18	94.5923	.	204	121	2.36098e-17	0.945923
2	1973400	1987349	1.32769e-128	115.096	.	1168	601	1.8873e-127	1.15096
2	1989150	1990499	2.52673e-12	101.833	.	117	66	4.84176e-12	1.01833
2	1991250	1995749	3.30167e-74	149.722	.	420	170	2.6641e-73	1.49722
2	2010600	2016899	4.77465e-87	137.427	.	574	253	4.47596e-86	1.37427
2	2020650	2024549	1.98559e-12	65.7247	.	265	192	3.83016e-12	0.657247
2	2025750	2027399	3.31533e-15	104.036	.	144	80	7.24514e-15	1.04036
2	2028000	2031299	4.42299e-27	107.904	.	257	139	1.44908e-26	1.07904
2	2032650	2034299	8.90301e-20	124.445	.	141	68	2.34231e-19	1.24445
2	2054550	2055749	3.77553e-18	142.431	.	101	43	9.35845e-18	1.42431
2	2146650	2150099	1.59871e-16	82.2553	.	243	157	3.71668e-16	0.822553
2	2151150	2152799	7.05642e-29	146.99	.	160	66	2.41051e-28	1.4699
2	2154900	2156999	5.19374e-08	69.2288	.	140	99	7.97544e-08	0.692288
2	2242200	2244749	1.27109e-74	175.085	.	324	110	1.03248e-73	1.75085
2	2245650	2248049	1.19216e-36	152.549	.	194	77	4.89743e-36	1.52549
2	2249100	2250449	3.50586e-27	157.522	.	133	51	1.15514e-26	1.57522
2	2254050	2259749	2.16933e-78	132.776	.	547	249	1.84849e-77	1.32776
2	2955750	2957249	2.93934e-27	129.631	.	187	87	9.70317e-27	1.29631
2	4019700	4020299	6.00985e-08	107.87	.	61	33	9.19847e-08	1.0787
2	4446450	4448549	0.00118064	38.6534	.	135	118	0.00140033	0.386534
2	4754100	4757999	1.81267e-05	37.7279	.	266	234	2.40635e-05	0.377279
2	4758900	4761899	8.67862e-22	101.746	.	225	127	2.46042e-21	1.01746
2	4762500	4768349	3.70808e-37	104.261	.	384	213	1.53993e-36	1.04261
2	4768950	4770749	3.0788e-13	102.886	.	125	70	6.2004e-13	1.02886
2	4771350	4775249	2.95357e-31	107.725	.	301	163	1.06961e-30	1.07725
2	5427300	5433449	7.93194e-87	142.921	.	535	227	7.4243e-86	1.42921
2	5434200	5439149	3.21365e-23	83.7266	.	344	220	9.47281e-23	0.837266
2	5768400	5769299	5.14748e-16	135.106	.	96	43	1.16551e-15	1.35106
2	5770050	5772899	4.1047e-32	121.563	.	250	123	1.51812e-31	1.21563
2	5832900	5835449	1.18866e-11	71.0828	.	212	148	2.21021e-11	0.710828
2	5838150	5839349	1.63507e-09	88.6258	.	110	68	2.72765e-09	0.886258
2	5856900	5859299	0.000283284	39.4854	.	168	146	0.000348323	0.394854
2	5917200	5919449	8.19212e-18	99.2063	.	188	108	2.00003e-17	0.992063
2	5922000	5924249	2.09214e-19	104.651	.	188	104	5.43723e-19	1.04651
2	5925150	5931299	1.28663e-31	82.1446	.	498	322	4.68453e-31	0.821446
2	6007500	6008999	0.0156345	31.7892	.	96	88	0.0172679	0.317892
2	6014550	6017399	2.9223e-15	85.6494	.	206	130	6.39773e-15	0.856494
2	6018150	6020849	3.83636e-36	132.164	.	245	112	1.56123e-35	1.32164
2	6021900	6024149	2.14376e-26	123.722	.	196	95	6.93204e-26	1.23722
2	6049050	6050549	3.74232e-14	103.819	.	133	74	7.81073e-14	1.03819
2	6057300	6058649	0.000228	55.4931	.	90	70	0.000281884	0.554931
2	6131400	6133349	4.63059e-21	120.135	.	161	80	1.27883e-20	1.20135
2	6142950	6147299	7.18901e-18	80.0783	.	279	183	1.75937e-17	0.800783
2	6166350	6169049	1.80271e-18	96.9969	.	204	119	4.52836e-18	0.969969
2	6170550	6174599	3.39693e-13	69.9621	.	253	178	6.82752e-13	0.699621
2	6176700	6178499	0.00663991	34.1505	.	112	101	0.00748305	0.341505
2	6203250	6204599	4.32076e-16	121.745	.	116	57	9.81609e-16	1.21745
2	6207900	6210449	1.88314e-19	103.586	.	192	107	4.90244e-19	1.03586
2	6211050	6215699	3.72233e-41	121.933	.	324	159	1.68879e-40	1.21933
2	6224700	6226649	7.69638e-09	72.3974	.	146	101	1.23777e-08	0.723974
2	6229200	6231149	0.00211272	37.5225	.	126	111	0.00246595	0.375225
2	6237300	6238499	1.54311e-15	123.263	.	109	53	3.4339e-15	1.23263
2	6241650	6243299	1.34635e-37	187.248	.	141	44	5.65689e-37	1.87248
2	6244200	6247799	6.38222e-27	102.301	.	281	158	2.08312e-26	1.02301
2	6254250	6256499	2.72003e-08	64.5328	.	167	122	4.24216e-08	0.645328
2	6280650	6283199	0.0227697	24.5999	.	137	132	0.0249291	0.245999
2	6286650	6288149	5.02425e-19	142.843	.	106	45	1.28543e-18	1.42843
2	6289800	6291299	1.31594e-10	90.9427	.	120	73	2.33893e-10	0.909427
2	6293400	6294899	3.33533e-05	59.8	.	102	77	4.35267e-05	0.598
2	6298650	6300149	3.23049e-28	146.461	.	157	65	1.08708e-27	1.46461
2	6321150	6324599	4.30661e-27	105.001	.	270	149	1.41171e-26	1.05001
2	6445500	6448049	0.00947906	28.8221	.	140	131	0.010574	0.288221
2	6451350	6454949	2.97003e-37	108.089	.	361	195	1.23849e-36	1.08089
2	6483150	6485099	4.94418e-25	129.797	.	170	79	1.53667e-24	1.29797
2	6491250	6494399	1.3988e-98	182.463	.	403	130	1.49566e-97	1.82463
2	6501000	6502499	2.5086e-08	78.9924	.	115	76	3.91994e-08	0.789924
2	6503100	6507749	6.79172e-07	38.4423	.	353	309	9.79631e-07	0.384423
2	6514050	6517499	2.91116e-13	74.5754	.	226	154	5.86474e-13	0.745754
2	6518250	6521099	7.17665e-21	106.08	.	199	109	1.96856e-20	1.0608
2	6532500	6534899	0.000421246	44.6118	.	124	104	0.000511651	0.446118
2	6535950	6538499	0.000127155	45.5396	.	144	120	0.000159771	0.455396
2	6541500	6544649	1.14533e-27	107.688	.	264	143	3.80985e-27	1.07688
2	6630450	6632699	3.15422e-28	125.713	.	205	98	1.06199e-27	1.25713
2	6633450	6635399	3.37809e-20	109.925	.	180	96	9.03796e-20	1.09925
2	6653850	6655199	4.5484e-07	74.3054	.	104	71	6.62259e-07	0.743054
2	6670950	6677249	1.17681e-33	83.9214	.	512	327	4.51717e-33	0.839214
2	6683400	6690149	3.02842e-37	86.5623	.	539	338	1.26112e-36	0.865623
2	6692100	6693599	1.11106e-12	93.2717	.	142	85	2.17984e-12	0.932717
2	6871350	6876299	7.08518e-34	95.0543	.	411	243	2.73343e-33	0.950543
2	6898350	6901049	5.76849e-07	56.3344	.	172	133	8.34315e-07	0.563344
2	6958950	6960899	1.84781e-12	92.9327	.	140	84	3.56948e-12	0.929327
2	6996450	6998849	1.99195e-18	90.4559	.	231	141	4.99343e-18	0.904559
2	7000050	7004549	5.59037e-62	128.022	.	457	215	3.72528e-61	1.28022
2	7020300	7022099	3.08711e-11	76.5149	.	177	119	5.65468e-11	0.765149
2	7028850	7031399	4.57255e-07	55.7236	.	179	139	6.65297e-07	0.557236
2	7035000	7038599	5.02961e-20	86.0091	.	278	175	1.33859e-19	0.860091
2	7058250	7064549	3.60474e-68	124.202	.	532	257	2.68436e-67	1.24202
2	7065150	7067249	4.84044e-22	110.663	.	196	104	1.38259e-21	1.10663
2	7074900	7077299	0.0305844	22.2315	.	146	143	0.0332159	0.222315
2	7077900	7080149	3.13305e-20	119.236	.	156	78	8.39343e-20	1.19236
2	7087200	7088999	0.00106644	42.9861	.	112	95	0.00126996	0.429861
2	7241850	7245449	4.85547e-16	82.4321	.	234	151	1.10103e-15	0.824321
2	7246200	7248449	0.0413305	21.4056	.	134	132	0.044462	0.214056
2	7261950	7266149	7.38328e-34	97.6838	.	391	227	2.84664e-33	0.976838
2	7267050	7268849	1.85561e-12	89.1607	.	151	93	3.58284e-12	0.891607
2	7296150	7297799	1.70536e-10	79.1538	.	153	101	3.00911e-10	0.791538
2	7301100	7303799	3.00364e-10	68.9861	.	192	136	5.22119e-10	0.689861
2	7313250	7314449	0.00490095	40.1308	.	89	77	0.00557751	0.401308
2	7315350	7316249	3.5461e-10	115.389	.	74	38	6.14657e-10	1.15389
2	7317000	7321799	1.78907e-43	108.399	.	423	228	8.51696e-43	1.08399
2	7331400	7332599	2.70677e-08	81.0798	.	109	71	4.22255e-08	0.810798
2	7363950	7370099	3.02646e-50	105.843	.	514	282	1.62947e-49	1.05843
2	7370850	7375049	1.5158e-54	140.076	.	342	148	8.85893e-54	1.40076
2	7375950	7381199	1.11909e-59	125.021	.	458	220	7.18202e-59	1.25021
2	7385550	7387799	4.93739e-13	87.7488	.	164	102	9.83759e-13	0.877488
2	7389450	7390649	2.35735e-09	88.9434	.	107	66	3.90315e-09	0.889434
2	7410600	7412399	2.38116e-06	60.3788	.	133	100	3.3357e-06	0.603788
2	7417200	7418699	1.26495e-06	68.8319	.	110	78	1.79728e-06	0.688319
2	7421850	7437599	1.85182e-76	80.8884	.	1294	844	1.54547e-75	0.808884
2	7524000	7525799	0.003763	37.7393	.	108	95	0.00431151	0.377393
2	7527150	7528799	4.15717e-10	89.2801	.	117	72	7.17306e-10	0.892801
2	7530900	7535699	3.45301e-44	98.497	.	511	295	1.67129e-43	0.98497
2	7537650	7539749	7.36548e-10	75.424	.	155	105	1.25488e-09	0.75424
2	7584150	7586849	1.19682e-34	117.736	.	287	145	4.69166e-34	1.17736
2	7589400	7590299	4.10743e-05	69.326	.	75	53	5.3351e-05	0.69326
2	7604100	7605449	1.81202e-16	134.436	.	100	45	4.19814e-16	1.34436
2	7651050	7653149	7.77456e-08	59.6752	.	180	136	1.18429e-07	0.596752
2	7653750	7656599	2.73413e-16	89.4561	.	205	126	6.27241e-16	0.894561
2	7678800	7680299	1.52927e-11	97.5263	.	117	68	2.83315e-11	0.975263
2	7709400	7711049	1.44172e-10	97.5869	.	105	61	2.55578e-10	0.975869
2	7723800	7729049	1.13404e-32	86.4307	.	470	295	4.25896e-32	0.864307
2	7802850	7804949	4.55157e-25	117.815	.	202	102	1.41718e-24	1.17815
2	7806300	7814249	5.6051e-101	133.729	.	701	317	6.13335e-100	1.33729
2	7815300	7819949	2.30099e-16	72.1829	.	306	212	5.30273e-16	0.721829
2	7829550	7831349	0.0170399	27.8335	.	121	114	0.0187708	0.278335
2	7832400	7835999	1.81165e-30	101.996	.	323	182	6.43437e-30	1.01996
2	7842150	7844999	2.10487e-11	68.5643	.	221	157	3.87885e-11	0.685643
2	7845600	7860299	4.50239e-244	139.562	.	1598	694	1.43417e-242	1.39562
2	7864350	7866599	0.0206042	24.1943	.	148	143	0.0226234	0.241943
2	7873800	7881599	5.50982e-78	117.124	.	678	344	4.6558e-77	1.17124
2	7885800	7889099	2.1538e-19	85.3559	.	272	172	5.59271e-19	0.853559
2	7891050	7895399	1.64443e-61	122.199	.	492	241	1.08511e-60	1.22199
2	7911750	7918349	7.9068e-13	50.6297	.	450	362	1.56337e-12	0.506297
2	7920300	7925849	4.78728e-43	107.767	.	423	229	2.25957e-42	1.07767
2	7951500	7955399	7.0754e-21	84.9287	.	298	189	1.94254e-20	0.849287
2	7956150	7959449	6.48782e-15	82.9039	.	213	137	1.4012e-14	0.829039
2	7960200	7961999	1.8864e-10	91.2979	.	117	71	3.32229e-10	0.912979
2	7962600	7966199	2.66608e-16	74.9651	.	284	193	6.12091e-16	0.749651
2	7968900	7972649	7.37469e-18	68.2412	.	375	267	1.80372e-17	0.682412
2	7976850	7987949	6.94936e-190	151.029	.	1082	434	1.58947e-188	1.51029
2	7995900	8000249	3.01135e-10	54.3338	.	301	236	5.23308e-10	0.543338
2	8003700	8028899	0	143.495	.	2733	1155	0	1.43495
2	8043450	8054099	6.60622e-75	104.989	.	790	436	5.40218e-74	1.04989
2	8054850	8056499	1.39539e-15	119.236	.	116	58	3.11314e-15	1.19236
2	8059050	8060549	3.83216e-12	89.6537	.	145	89	7.28021e-12	0.896537
2	8062500	8067599	2.91719e-46	101.396	.	509	288	1.47779e-45	1.01396
2	8070000	8075099	1.56298e-21	78.5452	.	356	236	4.38009e-21	0.785452
2	8085000	8087399	1.87485e-10	78.6722	.	154	102	3.30338e-10	0.786722
2	8093850	8102999	7.17489e-32	71.071	.	656	458	2.62647e-31	0.71071
2	8144850	8146049	7.04313e-09	90.0181	.	98	60	1.13631e-08	0.900181
2	8146800	8148899	3.76872e-22	111.319	.	195	103	1.07901e-21	1.11319
2	8223900	8225699	0.0281557	25.7653	.	113	108	0.0306494	0.257653
2	8229150	8232149	7.126e-22	102.244	.	224	126	2.0245e-21	1.02244
2	8232900	8236049	4.13506e-16	85.478	.	220	139	9.40476e-16	0.85478
2	8240550	8264849	0	161.567	.	2741	1022	0	1.61567
2	8303100	8305649	1.00202e-15	95.1353	.	176	104	2.24459e-15	0.951353
2	8306400	8308199	5.8159e-13	104.278	.	119	66	1.15672e-12	1.04278
2	8310750	8313299	0.00010476	43.7474	.	160	135	0.000132247	0.437474
2	8320350	8324099	1.25796e-12	75.9921	.	206	139	2.45774e-12	0.759921
2	8327850	8329199	0.000221119	55.957	.	89	69	0.000273599	0.55957
2	8331900	8349149	4.20842e-71	73.6893	.	1425	977	3.24102e-70	0.736893
2	8369250	8371349	6.00272e-11	80.5338	.	156	102	1.08305e-10	0.805338
2	8383950	8385299	0.00258984	42.5022	.	94	80	0.0030087	0.425022
2	8388000	8398499	2.51078e-65	87.8385	.	946	588	1.77211e-64	0.878385
2	8399550	8402549	1.02942e-08	58.51	.	214	163	1.64081e-08	0.5851
2	8404950	8414399	1.39783e-101	118.089	.	877	442	1.53509e-100	1.18089
2	8416350	8418749	0.0112438	27.3093	.	147	139	0.0124945	0.273093
2	8446500	8449499	1.58234e-10	67.0902	.	209	150	2.80017e-10	0.670902
2	8496450	8497949	0.011678	32.4273	.	103	94	0.0129652	0.324273
2	8519100	8521799	1.37483e-23	108.451	.	219	118	4.08121e-23	1.08451
2	8530950	8533199	1.40084e-10	84.1454	.	138	88	2.4844e-10	0.841454
2	8543850	8547899	2.11147e-68	142.161	.	422	180	1.57429e-67	1.42161
2	8587200	8590799	2.72189e-21	82.5304	.	321	207	7.58066e-21	0.825304
2	8617050	8619599	0.00534236	29.647	.	158	147	0.00605269	0.29647
2	8622150	8631449	3.80026e-46	82.5021	.	738	476	1.91874e-45	0.825021
2	8632200	8635049	8.52226e-06	43.3369	.	221	187	1.15298e-05	0.433369
2	8655150	8657849	5.19786e-30	137.191	.	188	83	1.82955e-29	1.37191
2	8658900	8683349	0	176.258	.	3311	1115	0	1.76258
2	8684100	8689499	1.19974e-05	33.438	.	352	319	1.60882e-05	0.33438
2	8690100	8708099	3.15266e-219	119.544	.	1878	937	9.1774e-218	1.19544
2	8711850	8713799	0.00999058	29.4241	.	132	123	0.0111344	0.294241
2	8714700	8718149	7.07456e-05	39.0907	.	210	183	9.04996e-05	0.390907
2	8758650	8760449	0.034688	24.4356	.	113	109	0.0375185	0.244356
2	8761050	8763749	3.50691e-12	70.3323	.	228	160	6.68318e-12	0.703323
2	8780850	8782049	0.0280044	30.0614	.	83	77	0.0304902	0.300614
2	8784300	8785349	1.59337e-09	99.5669	.	89	51	2.65991e-09	0.995669
2	8808150	8809799	1.80427e-05	59.446	.	111	84	2.39676e-05	0.59446
2	8840250	8841449	3.83596e-14	111.96	.	116	61	8.00068e-14	1.1196
2	8852700	8854199	5.56068e-25	137.168	.	154	68	1.72432e-24	1.37168
2	8854800	8859599	1.27114e-39	98.7823	.	453	261	5.58383e-39	0.987823
2	8891850	8893499	2.46956e-11	88.7507	.	136	84	4.54471e-11	0.887507
2	8896050	8897549	7.27682e-05	54.0285	.	112	88	9.29307e-05	0.540285
2	9014550	9016349	0.0315983	24.0058	.	123	119	0.0342742	0.240058
2	9017700	9021899	1.91594e-57	117.768	.	489	247	1.18341e-56	1.17768
2	9022500	9029399	4.91404e-41	85.4933	.	611	386	2.22283e-40	0.854933
2	9034050	9035849	0.0064059	32.7521	.	123	112	0.00723205	0.327521
2	9048300	9051149	0.00104288	32.1191	.	199	182	0.00124263	0.321191
2	9060750	9062999	1.48886e-52	143.629	.	315	133	8.48945e-52	1.43629
2	9080850	9091199	1.26297e-104	108.408	.	1052	567	1.43893e-103	1.08408
2	9092100	9099599	6.04038e-157	139.74	.	1019	442	1.053e-155	1.3974
2	9141750	9146399	0.000200907	30.4175	.	295	273	0.0002493	0.304175
2	9181500	9185249	3.58249e-14	71.799	.	262	182	7.48485e-14	0.71799
2	9205050	9206849	0.00619254	31.8894	.	131	120	0.00699766	0.318894
2	9243150	9244349	1.12782e-09	93.4049	.	102	61	1.90074e-09	0.934049
2	9245100	9248099	2.63695e-54	145.449	.	319	133	1.53377e-53	1.45449
2	9249000	9261449	4.70144e-43	66.9795	.	1008	724	2.22078e-42	0.669795
2	9271800	9278999	2.22912e-35	82.9211	.	552	355	8.88726e-35	0.829211
2	9280950	9284249	0.0101496	23.5217	.	205	199	0.0113096	0.235217
2	9285900	9288299	0.0326942	21.0858	.	157	155	0.0354314	0.210858
2	9290400	9293549	7.1956e-05	36.608	.	238	211	9.19899e-05	0.36608
2	9294300	9297449	2.6833e-05	42.8106	.	199	169	3.52292e-05	0.428106
2	9299700	9301499	0.000280989	46.9895	.	120	99	0.000345571	0.469895
2	9307350	9310049	6.52049e-08	58.7079	.	188	143	9.96499e-08	0.587079
2	9319950	9349649	0	162.159	.	3983	1479	0	1.62159
2	9351150	9354149	1.17662e-05	42.5675	.	221	188	1.57816e-05	0.425675
2	9356850	9361649	1.36602e-25	82.1718	.	396	256	4.30838e-25	0.821718
2	9362400	9367649	1.0778e-09	50.4305	.	324	261	1.81997e-09	0.504305
2	9370500	9382799	1.24035e-147	117.148	.	1303	661	2.02314e-146	1.17148
2	9383550	9385049	0.000231159	50.4305	.	108	87	0.000285673	0.504305
2	9394050	9396449	4.56622e-07	60.7399	.	152	114	6.64615e-07	0.607399
2	9400500	9401399	2.79443e-09	105.15	.	78	43	4.60365e-09	1.0515
2	9402450	9403499	4.12764e-15	148.609	.	76	31	8.97197e-15	1.48609
2	9415050	9417299	4.42192e-06	54.5471	.	152	119	6.09491e-06	0.545471
2	9420750	9432599	7.79765e-174	138.02	.	1155	507	1.57089e-172	1.3802
2	9433950	9437249	7.71494e-25	109.451	.	228	122	2.38383e-24	1.09451
2	9438450	9440249	3.73317e-14	109.925	.	120	64	7.79564e-14	1.09925
2	9441000	9442649	4.17265e-06	67.4962	.	102	73	5.76506e-06	0.674962
2	9451200	9453299	0.013101	28.6998	.	126	118	0.0145132	0.286998
2	9479700	9494099	1.58766e-165	118.238	.	1440	725	2.93596e-164	1.18238
2	9495750	9497849	0.000493596	39.8812	.	150	130	0.000597976	0.398812
2	9554550	9558749	4.5688e-19	74.6028	.	342	233	1.17038e-18	0.746028
2	9560100	9560999	3.31985e-05	71.843	.	72	50	4.33339e-05	0.71843
2	9569100	9570299	7.82514e-18	132.729	.	112	51	1.91121e-17	1.32729
2	9575550	9584549	3.5956e-145	140.804	.	929	400	5.75674e-144	1.40804
2	9591600	9594299	0.0005051	35.7421	.	185	165	0.000611426	0.357421
2	9616350	9622349	6.36975e-101	144.739	.	611	256	6.95756e-100	1.44739
2	9640350	9642749	5.87865e-08	68.3897	.	142	101	9.00559e-08	0.683897
2	9667800	9675449	3.8846e-114	144.628	.	694	291	4.85296e-113	1.44628
2	9677550	9685799	1.03051e-40	86.9942	.	587	367	4.61e-40	0.869942
2	9700650	9703499	4.02471e-12	78.9198	.	183	121	7.63289e-12	0.789198
2	9704400	9706199	2.12646e-17	115.172	.	140	72	5.11358e-17	1.15172
2	9706800	9709049	1.55779e-24	137.679	.	150	66	4.77462e-24	1.37679
2	9710100	9713549	6.89087e-16	78.8865	.	251	166	1.55332e-15	0.788865
2	9715800	9722999	8.84205e-41	88.1535	.	574	356	3.96426e-40	0.881535
2	9723600	9725399	5.21592e-07	70.3323	.	114	80	7.56464e-07	0.703323
2	9735450	9739349	1.04196e-17	80.104	.	276	181	2.52862e-17	0.80104
2	9753600	9756299	5.4144e-08	66.6292	.	150	108	8.3038e-08	0.666292
2	9761700	9763199	0.0118154	32.8423	.	100	91	0.0131129	0.328423
2	9763800	9768899	2.32149e-08	44.37	.	344	289	3.63551e-08	0.4437
2	9770700	9773399	7.75123e-14	83.9053	.	191	122	1.60022e-13	0.839053
2	9777150	9785399	2.38829e-39	87.0944	.	565	353	1.04011e-38	0.870944
2	9787050	9791249	4.16516e-18	82.6792	.	267	172	1.03011e-17	0.826792
2	9791850	9794699	2.1789e-16	88.8493	.	209	129	5.02518e-16	0.888493
2	9795300	9796049	2.39567e-05	75.6262	.	68	46	3.15277e-05	0.756262
2	9798600	9806549	8.94339e-49	95.0986	.	604	357	4.69876e-48	0.950986
2	9807150	9808799	0.00879738	33.2539	.	108	98	0.00983161	0.332539
2	9816450	9818849	1.64577e-18	107.105	.	171	93	4.14098e-18	1.07105
2	9819450	9826799	1.32151e-35	82.5789	.	560	361	5.30346e-35	0.825789
2	9833550	9836399	0.00785785	27.278	.	166	157	0.00881076	0.27278
2	9837450	9839849	1.03128e-05	48.5558	.	174	142	1.38996e-05	0.485558
2	9847200	9848699	0.0319333	26.7912	.	98	93	0.0346191	0.267912
2	9849750	9851849	1.45744e-20	118.343	.	161	81	3.94795e-20	1.18343
2	9855150	9858599	0.0179202	19.8566	.	233	232	0.0197333	0.198566
2	9859500	9875249	2.23922e-250	141.355	.	1604	688	7.32442e-249	1.41355
2	9875850	9890999	4.44694e-194	118.134	.	1695	854	1.05273e-192	1.18134
2	9891600	9901949	5.28833e-190	140.885	.	1220	525	1.21412e-188	1.40885
2	9902550	9904799	0.0255763	25.174	.	124	119	0.0279465	0.25174
2	9907950	9910349	5.20494e-25	124.019	.	184	89	1.61648e-24	1.24019
2	9927450	9929549	0.00550731	30.0002	.	153	142	0.00623841	0.300002
2	9964200	9965549	3.67572e-08	84.4438	.	99	63	5.69181e-08	0.844438
2	9966450	9970649	9.29142e-08	49.4545	.	254	206	1.4097e-07	0.494545
2	9979200	9983099	6.063e-09	61.7049	.	200	149	9.82613e-09	0.617049
2	9985800	9988949	1.0541e-21	101.254	.	226	128	2.97457e-21	1.01254
2	9996300	9997499	0.00677691	37.1911	.	94	83	0.00761839	0.371911
2	10010400	10012649	1.50294e-12	86.5067	.	161	101	2.92231e-12	0.865067
2	10020600	10023299	7.81766e-16	82.1524	.	232	150	1.75702e-15	0.821524
2	10024200	10027949	3.25563e-14	66.1847	.	306	221	6.82303e-14	0.661847
2	10030950	10032899	1.41808e-15	95.4564	.	173	102	3.1603e-15	0.954564
2	10033500	10036499	3.50159e-35	112.154	.	318	167	1.38967e-34	1.12154
2	10040100	10043699	1.96111e-39	113.232	.	353	184	8.56524e-39	1.13232
2	10044450	10046849	7.78622e-23	112.791	.	197	103	2.27201e-22	1.12791
2	10047450	10050749	1.15237e-29	110.931	.	270	143	4.00858e-29	1.10931
2	10052250	10058999	1.10474e-35	84.9474	.	533	338	4.44231e-35	0.849474
2	10066050	10067699	0.003763	37.7393	.	108	95	0.00431151	0.377393
2	10105350	10113599	7.72364e-134	143.163	.	831	352	1.13504e-132	1.43163
2	10129950	10135499	6.58724e-18	65.8538	.	402	291	1.6147e-17	0.658538
2	10140300	10162799	0	158.077	.	2809	1073	0	1.58077
2	10163400	10169849	3.72496e-121	135.747	.	823	367	4.89474e-120	1.35747
2	10170900	10173449	3.68647e-08	58.3313	.	198	151	5.70699e-08	0.583313
2	10174050	10176899	2.10151e-25	110.16	.	231	123	6.59391e-25	1.1016
2	10192200	10197899	1.82653e-52	116.705	.	452	230	1.03759e-51	1.16705
2	10210950	10214249	8.32692e-07	50.5519	.	205	165	1.19512e-06	0.505519
2	10236300	10238849	2.63527e-38	129.804	.	269	125	1.12354e-37	1.29804
2	10256100	10257749	8.98218e-10	84.9474	.	123	78	1.51989e-09	0.849474
2	10287300	10288649	0.000268535	52.9396	.	96	76	0.00033099	0.529396
2	10291350	10301099	5.08632e-136	134.182	.	945	426	7.64078e-135	1.34182
2	10315050	10320149	4.24448e-19	66.1071	.	429	310	1.08914e-18	0.661071
2	10375950	10378499	0.00339039	31.9596	.	154	141	0.00390296	0.319596
2	10380450	10392749	1.30617e-126	119.236	.	1080	540	1.81433e-125	1.19236
2	10394100	10397699	2.02956e-08	52.1379	.	255	203	3.18736e-08	0.521379
2	10402650	10406249	4.88721e-19	78.194	.	313	208	1.2509e-18	0.78194
2	10424100	10426649	0.00151725	33.8582	.	166	150	0.00179241	0.338582
2	10432050	10433399	4.17265e-06	67.4962	.	102	73	5.76506e-06	0.674962
2	10458000	10459949	7.34569e-07	62.1205	.	140	104	1.0574e-06	0.621205
2	10462500	10465049	7.32859e-11	74.17	.	180	123	1.31603e-10	0.7417
2	10508550	10511999	3.05865e-89	162.045	.	444	165	2.93978e-88	1.62045
2	10513050	10521749	4.07056e-56	93.9451	.	715	426	2.44717e-55	0.939451
2	10522350	10527149	6.04421e-34	90.1986	.	453	277	2.33628e-33	0.901986
2	10528050	10532549	4.21854e-18	67.9292	.	384	274	1.04247e-17	0.679292
2	10536150	10539749	1.06839e-14	71.139	.	278	194	2.28715e-14	0.71139
2	10550250	10552049	4.91682e-06	59.6083	.	127	96	6.74497e-06	0.596083
2	10580700	10585049	2.22261e-09	53.1013	.	282	223	3.68557e-09	0.531013
2	10672050	10678649	4.48785e-87	133.225	.	606	275	4.21359e-86	1.33225
2	10679400	10681649	0.00743228	29.7714	.	142	132	0.00834127	0.297714
2	10684650	10686299	0.000170737	50.4746	.	113	91	0.000212905	0.504746
2	10689300	10695899	2.41041e-47	103.691	.	501	279	1.24174e-46	1.03691
2	10700850	10704599	1.90943e-29	99.4195	.	326	187	6.5856e-29	0.994195
2	10705350	10707299	1.47476e-13	104.036	.	126	70	3.00483e-13	1.04036
2	10708650	10711799	1.91562e-07	50.647	.	230	185	2.84954e-07	0.50647
2	10716600	10718249	0.00505352	36.5693	.	106	94	0.00572864	0.365693
2	10747200	10748849	1.03388e-07	77.0721	.	109	73	1.56373e-07	0.770721
2	10751100	10753499	8.48401e-07	58.2946	.	156	119	1.2168e-06	0.582946
2	10755450	10756499	1.63068e-12	110.99	.	102	54	3.15907e-12	1.1099
2	10788900	10794449	2.90413e-22	68.2615	.	479	341	8.34218e-22	0.682615
2	10797600	10800449	0.0302531	20.0354	.	181	180	0.0328679	0.200354
2	10803300	10805849	3.43714e-19	88.4239	.	252	156	8.8421e-19	0.884239
2	10807650	10814549	2.05261e-33	78.7466	.	571	378	7.83936e-33	0.787466
2	10825950	10829399	9.83069e-22	79.5939	.	351	231	2.78056e-21	0.795939
2	10830000	10831949	1.39043e-13	92.9327	.	155	93	2.83777e-13	0.929327
2	10839000	10841849	3.49626e-06	47.7091	.	201	165	4.85424e-06	0.477091
2	10853700	10857299	2.00714e-15	73.152	.	279	192	4.43568e-15	0.73152
2	10862550	10865399	0.000858494	34.0884	.	184	166	0.00102655	0.340884
2	10867050	10873649	6.08852e-36	80.0388	.	599	393	2.46457e-35	0.800388
2	10880700	10887899	5.05718e-27	62.92	.	689	509	1.65419e-26	0.6292
2	10888650	10889549	3.83649e-05	70.1375	.	74	52	4.9901e-05	0.701375
2	10908300	10909799	1.06364e-10	77.7324	.	162	108	1.90049e-10	0.777324
2	10932000	10934699	1.35626e-09	57.6702	.	248	190	2.27565e-09	0.576702
2	10937100	10937849	5.1479e-09	107.688	.	72	39	8.36757e-09	1.07688
2	10939200	10941749	0.000164338	38.6086	.	191	167	0.000205136	0.386086
2	10942950	10952549	1.54525e-197	156.409	.	1061	410	3.73068e-196	1.56409
2	10989150	10996499	1.05767e-170	159.283	.	887	336	2.03636e-169	1.59283
2	10997100	11017949	1.39943e-202	109.988	.	2009	1071	3.48939e-201	1.09988
2	11019150	11020949	0.000618849	42.0313	.	130	111	0.000746594	0.420313
2	11023800	11025749	0.0037558	35.6337	.	121	108	0.00430569	0.356337
2	11036550	11039549	5.61941e-18	84.0434	.	257	164	1.38303e-17	0.840434
2	11073450	11075549	6.39071e-11	82.1267	.	150	97	1.15203e-10	0.821267
2	11076600	11081549	3.35744e-26	85.5964	.	377	238	1.0802e-25	0.855964
2	11084400	11093249	2.72387e-37	74.1553	.	717	490	1.13663e-36	0.741553
2	11094000	11095499	2.39925e-17	120.359	.	129	64	5.75367e-17	1.20359
2	11125950	11129399	5.00626e-58	135.392	.	387	173	3.11432e-57	1.35392
2	11133300	11134799	0.0154128	31.3923	.	99	91	0.0170277	0.313923
2	11137050	11139599	4.66491e-09	63.2403	.	194	143	7.60282e-09	0.632403
2	11170050	11173049	2.36185e-14	79.7223	.	219	144	4.98508e-14	0.797223
2	11174100	11177699	6.46075e-12	70.6934	.	220	154	1.21562e-11	0.706934
2	11191050	11196599	7.89949e-42	98.4119	.	483	279	3.63819e-41	0.984119
2	11198250	11200649	0.013784	26.2263	.	148	141	0.0152545	0.262263
2	11224200	11225549	2.63369e-07	75.686	.	105	71	3.88728e-07	0.75686
2	11226300	11231099	7.82208e-09	46.5738	.	336	278	1.25732e-08	0.465738
2	11231850	11233649	1.01766e-07	66.9683	.	142	102	1.54093e-07	0.669683
2	11234700	11236949	4.77759e-10	73.8505	.	165	113	8.22143e-10	0.738505
2	11271300	11273399	0.0164119	27.4823	.	126	119	0.0180954	0.274823
2	11274300	11278649	9.2595e-63	120.359	.	516	256	6.27336e-62	1.20359
2	11280600	11283149	0.000248581	43.5218	.	142	120	0.000306831	0.435218
2	11288100	11290049	0.00211333	36.3633	.	134	119	0.00246596	0.363633
2	11291100	11292899	0.0064059	32.7521	.	123	112	0.00723205	0.327521
2	11293800	11296499	3.87657e-35	128.126	.	251	118	1.53649e-34	1.28126
2	11303100	11308349	5.754e-77	138.791	.	497	217	4.81531e-76	1.38791
2	11309100	11310149	2.73938e-10	113.722	.	77	40	4.77683e-10	1.13722
2	11311800	11315099	1.57112e-07	52.251	.	220	175	2.35089e-07	0.52251
2	11320650	11322149	0.0230079	27.2532	.	111	105	0.0251808	0.272532
2	11346750	11353649	3.84886e-80	122.642	.	643	314	3.33568e-79	1.22642
2	11355150	11358149	7.5279e-31	118.096	.	252	127	2.69728e-30	1.18096
2	11360850	11362499	3.27804e-17	119.236	.	130	65	7.80571e-17	1.19236
2	11363100	11366699	3.59917e-32	108.012	.	309	167	1.33765e-31	1.08012
2	11367300	11372999	4.25152e-132	162.423	.	661	245	6.14401e-131	1.62423
2	11373600	11378249	1.88562e-58	125.531	.	445	213	1.17783e-57	1.25531
2	11383800	11386199	4.65888e-11	74.596	.	182	124	8.45099e-11	0.74596
2	11405400	11407649	0.00211514	36.6391	.	132	117	0.00246712	0.366391
2	11439750	11442149	9.29419e-08	58.4191	.	185	141	1.40977e-07	0.584191
2	11449500	11451599	1.60709e-10	70.3701	.	191	134	2.84148e-10	0.703701
2	11455200	11463149	1.21535e-49	91.4827	.	660	400	6.49181e-49	0.914827
2	11495700	11497499	1.21897e-06	63.3733	.	129	95	1.73316e-06	0.633733
2	11504100	11507999	3.38272e-15	70.3445	.	295	207	7.38444e-15	0.703445
2	11556750	11559599	1.13265e-11	72.8414	.	203	140	2.10736e-11	0.728414
2	11581350	11582399	0.00042885	55.4931	.	81	63	0.000520783	0.554931
2	11629350	11643299	1.08956e-62	79.606	.	1085	714	7.37359e-62	0.79606
2	11645700	11647799	0.0014093	43.3369	.	104	88	0.00166618	0.433369
2	11654100	11663549	1.15295e-167	145.71	.	1014	422	2.15833e-166	1.4571
2	11664150	11669249	2.99488e-63	133.119	.	436	198	2.04499e-62	1.33119
2	11706300	11707799	0.00374019	38.5006	.	104	91	0.004289	0.385006
2	11708400	11711399	1.80786e-13	71.021	.	252	176	3.67492e-13	0.71021
2	11726850	11727899	0.000159043	60.7399	.	80	60	0.000198648	0.607399
2	11765400	11766299	8.65912e-18	134.584	.	109	49	2.1132e-17	1.34584
2	11767650	11769899	1.15827e-08	67.7788	.	161	115	1.84282e-08	0.677788
2	11772150	11776049	8.25747e-40	110.903	.	370	196	3.6352e-39	1.10903
2	11781450	11782649	0.00246122	44.234	.	88	74	0.00286366	0.44234
2	11798850	11804549	2.57714e-12	51.7804	.	411	328	4.93682e-12	0.517804
2	11813850	11816099	1.51664e-14	82.6712	.	208	134	3.22745e-14	0.826712
2	11824950	11826899	0.0156704	27.0971	.	132	125	0.0173029	0.270971
2	11845050	11847149	2.54372e-17	101.422	.	175	99	6.09292e-17	1.01422
2	11889750	11891399	0.00678275	36.6009	.	97	86	0.00762073	0.366009
2	11892300	11898599	7.93365e-34	89.7963	.	455	279	3.05496e-33	0.897963
2	11901600	11902799	0.00122124	47.1337	.	91	75	0.00144609	0.471337
2	11914650	11915999	8.87118e-06	70.4567	.	87	61	1.19938e-05	0.704567
2	11920950	11924699	1.96967e-13	62.0861	.	323	240	3.99449e-13	0.620861
2	11926500	11928149	0.0112082	31.3216	.	112	103	0.0124595	0.313216
2	11929050	11932199	3.48209e-11	61.8454	.	262	195	6.35996e-11	0.618454
2	11932800	11936699	4.70531e-23	82.0763	.	354	229	1.38162e-22	0.820763
2	11937900	11946599	9.59722e-82	109.499	.	802	429	8.4992e-81	1.09499
2	11950050	11951999	0.00616399	31.7892	.	132	121	0.00696799	0.317892
2	11952600	11959649	2.32197e-25	68.356	.	551	392	7.27814e-25	0.68356
2	11965050	11966699	8.44931e-26	142.118	.	150	64	2.67598e-25	1.42118
2	11967300	11974349	3.60016e-81	123.563	.	643	312	3.1561e-80	1.23563
2	11976900	11979149	0.00567044	30.3783	.	148	137	0.00641961	0.303783
2	11993700	11999099	1.41833e-56	118.931	.	473	237	8.57763e-56	1.18931
2	12004350	12009299	4.05737e-26	80.1341	.	424	278	1.30058e-25	0.801341
2	12009900	12016199	3.36352e-26	69.3995	.	555	392	1.08159e-25	0.693995
2	12019800	12024299	5.93381e-26	96.8586	.	298	174	1.8921e-25	0.968586
2	12026550	12028199	7.46051e-20	126.803	.	137	65	1.97347e-19	1.26803
2	12029100	12030449	6.86742e-22	130.618	.	145	67	1.95331e-21	1.30618
2	12031200	12035549	4.80039e-46	120.401	.	373	185	2.41368e-45	1.20401
2	12036150	12038099	1.81309e-07	60.4487	.	165	124	2.70032e-07	0.604487
2	12046950	12049199	6.6213e-08	67.5786	.	144	103	1.01153e-07	0.675786
2	12050400	12052349	0.0313031	23.9667	.	124	120	0.0339722	0.239667
2	12075000	12078899	1.39747e-41	123.339	.	321	156	6.39263e-41	1.23339
2	12079500	12081599	0.000850213	40.9173	.	129	111	0.00101705	0.409173
2	12088350	12089699	1.31507e-06	74.695	.	94	64	1.86653e-06	0.74695
2	12101100	12106949	1.12183e-136	161.226	.	693	259	1.69781e-135	1.61226
2	12115650	12116849	0.00166278	46.8879	.	86	71	0.00195618	0.468879
2	12167100	12169199	1.00306e-08	66.5815	.	168	121	1.60069e-08	0.665815
2	12170100	12171149	1.62504e-06	76.1204	.	89	60	2.2939e-06	0.761204
2	12177150	12208649	0	149.923	.	3335	1348	0	1.49923
2	12209850	12211499	1.16205e-06	63.7772	.	128	94	1.65495e-06	0.637772
2	12212400	12214949	0.000159808	40.0053	.	179	155	0.000199563	0.400053
2	12215700	12217499	3.39145e-05	55.8489	.	116	90	4.42354e-05	0.558489
2	12218250	12232349	1.48668e-228	135.138	.	1581	708	4.41219e-227	1.35138
2	12232950	12234449	5.86558e-28	160.379	.	133	50	1.96727e-27	1.60379
2	12235200	12239399	2.39963e-43	108.643	.	420	226	1.13968e-42	1.08643
2	12240150	12241349	1.64656e-12	113.465	.	98	51	3.1873e-12	1.13465
2	12245700	12251999	1.23849e-27	74.5463	.	515	351	4.11523e-27	0.745463
2	12252600	12254549	5.7332e-07	58.9251	.	158	120	8.29705e-07	0.589251
2	12255150	12265349	1.5805e-116	127.675	.	880	415	2.00746e-115	1.27675
2	12265950	12268649	3.14489e-10	65.3495	.	212	154	5.46204e-10	0.653495
2	12269400	12270449	0.00156367	48.3824	.	82	67	0.00184404	0.483824
2	12272100	12273899	2.97054e-10	80.2415	.	145	95	5.16586e-10	0.802415
2	12275400	12278549	1.0214e-44	123.467	.	346	168	4.99134e-44	1.23467
2	12285450	12286349	0.000279099	57.2633	.	82	63	0.000343489	0.572633
2	12287550	12288899	6.8634e-10	96.3737	.	99	58	1.17163e-09	0.963737
2	12294450	12297599	3.38214e-24	99.6966	.	262	150	1.02424e-23	0.996966
2	12303150	12305399	5.30084e-26	125.51	.	188	90	1.69293e-25	1.2551
2	12306300	12315599	2.13192e-65	100.755	.	739	420	1.50996e-64	1.00755
2	12316500	12321899	1.43799e-46	119.236	.	384	192	7.30887e-46	1.19236
2	12322650	12326549	9.7446e-51	124.939	.	387	186	5.30762e-50	1.24939
2	12327150	12346049	1.09551e-201	113.147	.	1902	992	2.70938e-200	1.13147
2	12346650	12351899	2.12277e-108	161.896	.	543	202	2.49805e-107	1.61896
2	12352650	12356249	1.09001e-09	55.4931	.	270	210	1.83904e-09	0.554931
2	12357000	12373949	1.62245e-151	106.516	.	1584	865	2.77275e-150	1.06516
2	12374550	12377849	4.75382e-15	85.3559	.	204	129	1.03073e-14	0.853559
2	12379200	12380249	6.01308e-08	83.8078	.	97	62	9.2011e-08	0.838078
2	12381900	12395249	1.12057e-194	130.082	.	1436	666	2.67355e-193	1.30082
2	12420300	12422249	2.57071e-08	73.8996	.	130	89	4.01289e-08	0.738996
2	12429450	12430499	1.39267e-07	89.958	.	80	49	2.08798e-07	0.89958
2	12434850	12469499	0	116.488	.	3744	1908	0	1.16488
2	12471900	12474449	0.00840503	27.7529	.	157	148	0.00940782	0.277529
2	12481650	12483899	0.0363956	20.1239	.	163	162	0.0393235	0.201239
2	12491550	12492899	0.000768265	50.6022	.	87	70	0.000922464	0.506022
2	12493950	12519149	1.87062e-289	118.949	.	2509	1257	7.90336e-288	1.18949
2	12521700	12524549	8.6911e-30	110.521	.	273	145	3.03714e-29	1.10521
2	12525450	12527999	3.1695e-36	120.235	.	290	144	1.29331e-35	1.20235
2	12531150	12534599	0.016904	20.5359	.	223	221	0.0186278	0.205359
2	12535500	12539399	1.37694e-09	54.1696	.	279	219	2.3078e-09	0.541696
2	12562800	12565949	1.50451e-07	52.5917	.	218	173	2.25177e-07	0.525917
2	12578400	12580649	2.71055e-06	50.4574	.	185	149	3.78494e-06	0.504574
2	12584550	12596549	3.17497e-37	66.3742	.	879	634	1.32033e-36	0.663742
2	12599700	12602999	4.00496e-08	55.685	.	215	167	6.18588e-08	0.55685
2	12603750	12605099	0.00257069	42.7739	.	93	79	0.00298732	0.427739
2	12606000	12607499	2.12839e-07	64.0719	.	146	107	3.15794e-07	0.640719
2	12630450	12632399	0.000318075	44.4425	.	131	110	0.000389841	0.444425
2	12703350	12705599	0.00458746	31.9741	.	142	130	0.00522955	0.319741
2	12712950	12738749	7.348e-274	111.57	.	2657	1401	2.77672e-272	1.1157
2	12740400	12743699	2.24005e-09	60.0944	.	223	168	3.71349e-09	0.600944
2	12755850	12758549	3.63614e-20	89.9808	.	258	158	9.71554e-20	0.899808
2	12760950	12765899	9.95924e-11	53.9067	.	323	254	1.78055e-10	0.539067
2	12771150	12774299	1.17572e-08	57.6841	.	218	167	1.87008e-08	0.576841
2	12788700	12797249	1.1678e-48	90.8883	.	654	398	6.13021e-48	0.908883
2	12807600	12809249	1.93433e-06	59.3724	.	140	106	2.71915e-06	0.593724
2	12818100	12819749	1.39432e-10	92.9327	.	115	69	2.47463e-10	0.929327
2	12821550	12823049	0.00281157	37.964	.	115	101	0.00325047	0.37964
2	12843450	12845699	2.64239e-14	86.4307	.	188	118	5.56177e-14	0.864307
2	12860250	12861149	7.71157e-05	65.8929	.	76	55	9.83177e-05	0.658929
2	12862800	12876449	1.12925e-145	112.956	.	1371	716	1.82238e-144	1.12956
2	12878250	12880949	0.000381485	35.8554	.	193	172	0.000464934	0.358554
2	12886650	12892799	1.90855e-29	79.6669	.	488	321	6.58629e-29	0.796669
2	12893400	12902999	1.03029e-58	91.769	.	782	473	6.50239e-58	0.91769
2	12906450	12907349	2.09012e-05	72.9389	.	74	51	2.7614e-05	0.729389
2	12912000	12918149	2.35305e-34	86.8089	.	492	308	9.18869e-34	0.868089
2	12919050	12928049	8.62597e-47	81.6616	.	763	495	4.39903e-46	0.816616
2	12930300	12935699	5.92086e-41	101.598	.	446	252	2.67229e-40	1.01598
2	12937800	12945599	1.6444e-52	98.4499	.	613	354	9.35877e-52	0.984499
2	12961800	12966149	1.67535e-29	96.4602	.	345	202	5.79139e-29	0.964602
2	13004850	13006799	2.23083e-06	58.0927	.	144	110	3.12656e-06	0.580927
2	13027350	13030349	2.58753e-09	55.7358	.	255	198	4.27206e-09	0.557358
2	13031850	13035449	1.17388e-13	67.5736	.	281	201	2.40467e-13	0.675736
2	13049100	13050749	0.0189415	29.0925	.	106	99	0.0208335	0.290925
2	13051350	13064099	4.52877e-274	150.788	.	1573	632	1.72207e-272	1.50788
2	13068600	13070999	6.52025e-38	129.267	.	268	125	2.76248e-37	1.29267
2	13072350	13076249	1.12274e-51	123.608	.	402	195	6.25528e-51	1.23608
2	13087050	13088699	1.37681e-06	65.1793	.	121	88	1.95165e-06	0.651793
2	13092450	13094699	1.48897e-05	51.1903	.	151	121	1.98573e-05	0.511903
2	13095600	13097099	4.28095e-05	56.8228	.	109	84	5.55514e-05	0.568228
2	13097700	13101749	1.31409e-14	69.279	.	290	205	2.79934e-14	0.69279
2	13103700	13113299	6.16184e-134	137.738	.	889	391	9.07715e-133	1.37738
2	13131750	13133549	0.00156046	39.167	.	124	108	0.0018406	0.39167
2	13134150	13136699	0.00791767	27.3281	.	165	156	0.00887537	0.273281
2	13147350	13152299	1.26518e-14	64.9046	.	328	239	2.69799e-14	0.649046
2	13168350	13170299	4.63929e-11	87.6859	.	135	84	8.41796e-11	0.876859
2	13201050	13202849	0.0112082	31.3216	.	112	103	0.0124595	0.313216
2	13206000	13209599	5.38404e-05	38.8758	.	220	192	6.94436e-05	0.388758
2	13215300	13217699	3.57661e-06	50.6252	.	179	144	4.96013e-06	0.506252
2	13218750	13223249	2.72189e-21	82.5304	.	321	207	7.58066e-21	0.825304
2	13230300	13234949	1.38022e-25	96.0319	.	298	175	4.35091e-25	0.960319
2	13235550	13245149	1.86052e-262	172.421	.	1200	415	6.46824e-261	1.72421
2	13245750	13250249	7.88307e-74	150.732	.	413	166	6.344e-73	1.50732
2	13251150	13255349	2.6749e-72	143.456	.	440	186	2.10532e-71	1.43456
2	13272600	13275149	8.80614e-09	63.3488	.	186	137	1.41028e-08	0.633488
2	13276050	13282049	3.94989e-81	138.15	.	529	232	3.45275e-80	1.3815
2	13282950	13290149	3.11814e-16	56.6645	.	477	368	7.12918e-16	0.566645
2	13299300	13301249	6.22118e-14	96.1748	.	150	88	1.28916e-13	0.961748
2	13302000	13304999	4.63121e-06	47.7764	.	195	160	6.36969e-06	0.477764
2	13306200	13314149	6.62893e-49	95.8621	.	597	351	3.49787e-48	0.958621
2	13314900	13316849	2.32303e-10	92.5077	.	113	68	4.06597e-10	0.925077
2	13394700	13397699	1.05282e-08	62.2666	.	190	141	1.67768e-08	0.622666
2	13406250	13409849	0.00657688	23.6368	.	233	226	0.00741544	0.236368
2	13475250	13478849	1.29523e-75	151.429	.	420	168	1.07068e-74	1.51429
2	13483800	13485299	2.27151e-08	77.1375	.	121	81	3.55998e-08	0.771375
2	13508250	13514099	5.9083e-83	125.711	.	638	305	5.30962e-82	1.25711
2	13514850	13517699	9.62502e-65	146.379	.	379	157	6.66955e-64	1.46379
2	13576650	13578299	2.2787e-10	83.6881	.	136	87	3.98953e-10	0.836881
2	13580700	13582349	2.37189e-16	112.047	.	137	72	5.46095e-16	1.12047
2	13610400	13612049	1.35261e-05	59.0911	.	116	88	1.80863e-05	0.590911
2	13613100	13615649	6.59056e-06	50.372	.	170	137	8.98632e-06	0.50372
2	13620000	13623749	0.000158545	34.5035	.	239	215	0.000198067	0.345035
2	13647750	13649999	2.46556e-10	77.2737	.	157	105	4.308e-10	0.772737
2	13654350	13658999	2.83651e-19	75.813	.	336	227	7.32796e-19	0.75813
2	13662000	13665149	2.82224e-13	76.0873	.	218	147	5.68749e-13	0.760873
2	13702800	13711949	4.14893e-172	149.628	.	995	403	8.14261e-171	1.49628
2	13712850	13714949	2.49308e-09	72.7019	.	155	107	4.12171e-09	0.727019
2	13715850	13718249	1.13073e-06	58.5276	.	151	115	1.61146e-06	0.585276
2	13719750	13722749	2.36201e-09	63.396	.	201	148	3.90928e-09	0.63396
2	13740750	13744949	8.38827e-20	79.8082	.	315	207	2.21023e-19	0.798082
2	13766700	13768349	8.90768e-16	110.87	.	134	71	1.99905e-15	1.1087
2	13782900	13785449	2.90969e-06	52.7152	.	169	134	4.05093e-06	0.527152
2	13807800	13815299	2.99752e-82	121.851	.	668	328	2.66621e-81	1.21851
2	13815900	13819949	7.17839e-54	130.658	.	381	176	4.15936e-53	1.30658
2	13834950	13844549	1.40559e-49	84.1753	.	767	489	7.49486e-49	0.841753
2	13930650	13934699	0.00987978	22.4494	.	227	222	0.0110149	0.224494
2	13939350	13953599	9.62422e-218	131.424	.	1580	726	2.77506e-216	1.31424
2	13954350	13955249	3.16308e-06	80.647	.	75	49	4.39767e-06	0.80647
2	13985400	13991549	2.74977e-40	91.8397	.	526	318	1.21847e-39	0.918397
2	14029200	14031899	2.71161e-15	76.8762	.	252	169	5.94287e-15	0.768762
2	14053050	14054999	2.71497e-21	120.124	.	163	81	7.5666e-21	1.20124
2	14103000	14104799	0.01153	32.0369	.	106	97	0.0128044	0.320369
2	14106150	14108549	5.0087e-05	41.3534	.	197	169	6.4774e-05	0.413534
2	14131650	14133599	1.14756e-12	95.0543	.	137	81	2.2482e-12	0.950543
2	14148300	14150249	1.3847e-10	76.4268	.	165	111	2.45827e-10	0.764268
2	14190900	14193449	4.18669e-18	98.4919	.	194	112	1.03502e-17	0.984919
2	14194650	14197949	2.64374e-07	52.8296	.	207	164	3.90117e-07	0.528296
2	14239500	14241899	0.00343587	32.2242	.	151	138	0.00395382	0.322242
2	14243250	14244299	4.96683e-05	67.0409	.	78	56	6.4253e-05	0.670409
2	14257800	14260949	8.4083e-27	109.633	.	247	132	2.73708e-26	1.09633
2	14262000	14263799	5.57527e-07	69.8001	.	115	81	8.07521e-07	0.698001
2	14283300	14296949	2.36259e-202	137.456	.	1357	598	5.86694e-201	1.37456
2	14303250	14305049	2.62108e-07	67.557	.	130	93	3.87102e-07	0.67557
2	14320800	14324549	3.54237e-17	75.5629	.	297	201	8.41867e-17	0.755629
2	14326050	14327699	0.00376971	36.2286	.	117	104	0.00431391	0.362286
2	14337150	14350499	1.59273e-174	128.953	.	1305	610	3.21933e-173	1.28953
2	14385450	14386649	0.000799205	49.817	.	89	72	0.000958574	0.49817
2	14387400	14388749	0.00353858	41.7428	.	90	77	0.00407047	0.417428
2	14393400	14395049	0.000167396	50.7863	.	112	90	0.000208825	0.507863
2	14399700	14401949	1.51866e-18	105.861	.	175	96	3.82588e-18	1.05861
2	14403150	14405549	4.17006e-08	66.1131	.	155	112	6.43599e-08	0.661131
2	14442450	14444249	2.54976e-10	83.0962	.	137	88	4.45385e-10	0.830962
2	14481600	14483249	7.76538e-13	100.84	.	125	71	1.53641e-12	1.0084
2	14493300	14495699	2.25076e-14	75.9402	.	240	162	4.75473e-14	0.759402
2	14505750	14511749	5.38139e-70	114.513	.	631	326	4.09255e-69	1.14513
2	14547600	14552999	1.5468e-06	36.8887	.	356	315	2.18702e-06	0.368887
2	14633100	14634599	0.000139631	53.5249	.	104	82	0.000174959	0.535249
2	14646750	14648699	7.30694e-05	49.7864	.	131	106	9.32958e-05	0.497864
2	14661750	14664149	0.0264038	23.3584	.	142	138	0.0288197	0.233584
2	14683800	14688449	1.83938e-26	85.9786	.	378	238	5.96205e-26	0.859786
2	14689200	14703449	2.08706e-171	127.665	.	1304	615	4.06977e-170	1.27665
2	14780400	14785649	2.85915e-48	109.345	.	465	249	1.49699e-47	1.09345
2	14853150	14854649	5.80143e-06	64.3468	.	108	79	7.92632e-06	0.643468
2	14855550	14858549	1.74818e-14	76.8222	.	237	159	3.71366e-14	0.768222
2	14861700	14863349	2.01574e-12	90.6452	.	146	89	3.88709e-12	0.906452
2	14928000	14930849	0.000218194	38.2792	.	186	163	0.000270146	0.382792
2	14931600	14948699	1.11874e-139	96.1524	.	1752	1028	1.71879e-138	0.961524
2	14954700	14959049	8.25219e-40	100.545	.	441	251	3.63551e-39	1.00545
2	14967000	14968499	0.000947703	46.1178	.	100	83	0.00113078	0.461178
2	14982900	14984699	4.3844e-13	84.9157	.	175	111	8.7616e-13	0.849157
2	14994600	14995799	0.00670459	38.7377	.	87	76	0.00754546	0.387377
2	15033000	15036749	4.08537e-07	49.0957	.	230	187	5.96053e-07	0.490957
2	15077550	15088199	3.40952e-65	89.7376	.	908	557	2.39532e-64	0.897376
2	15088800	15092849	3.36813e-17	72.6387	.	320	221	8.01396e-17	0.726387
2	15096600	15098249	2.97373e-17	121.544	.	126	62	7.10611e-17	1.21544
2	15100650	15104399	7.57992e-22	93.2975	.	264	158	2.15195e-21	0.932975
2	15105450	15111299	3.73794e-52	107.947	.	516	279	2.10376e-51	1.07947
2	15111900	15112499	2.06618e-06	92.9327	.	60	36	2.90114e-06	0.929327
2	15114000	15116699	1.87501e-24	114.438	.	207	107	5.71809e-24	1.14438
2	15120300	15123299	0.00800635	24.1035	.	211	204	0.0089723	0.241035
2	15124050	15125399	2.03714e-05	61.6859	.	102	76	2.69581e-05	0.616859
2	15127950	15130799	2.04367e-09	69.8423	.	169	119	3.39532e-09	0.698423
2	15135600	15136949	6.57911e-18	119.236	.	136	68	1.61433e-17	1.19236
2	15148800	15149849	1.30196e-11	119.236	.	82	41	2.41793e-11	1.19236
2	15151350	15155999	7.56758e-06	40.0948	.	260	225	1.02702e-05	0.400948
2	15159750	15165749	8.30281e-31	84.0889	.	464	296	2.97143e-30	0.840889
2	15174900	15177149	2.96545e-10	70.8061	.	183	128	5.1607e-10	0.708061
2	15177750	15179249	1.08425e-12	105.834	.	113	62	2.1293e-12	1.05834
2	15186450	15187349	1.03171e-07	92.3175	.	78	47	1.56143e-07	0.923175
2	15201300	15203549	1.56077e-06	58.4679	.	147	112	2.20524e-06	0.584679
2	15231300	15232949	9.40968e-06	59.5326	.	119	90	1.26993e-05	0.595326
2	15279000	15279899	0.000441917	54.9913	.	82	64	0.000536384	0.549913
2	15283950	15287249	6.46075e-12	70.6934	.	220	154	1.21562e-11	0.706934
2	15287850	15295799	7.29084e-83	109.903	.	808	431	6.5424e-82	1.09903
2	15315900	15317099	1.11598e-06	79.4397	.	85	56	1.59082e-06	0.794397
2	15325350	15332999	1.49118e-42	87.232	.	612	382	6.97336e-42	0.87232
2	15348450	15350549	3.84593e-06	55.9144	.	147	114	5.32392e-06	0.559144
2	15371850	15376049	2.80696e-09	51.6753	.	293	234	4.62304e-09	0.516753
2	15378150	15382049	5.46037e-45	120.027	.	366	182	2.68995e-44	1.20027
2	15382650	15387449	2.86309e-09	51.5517	.	294	235	4.71167e-09	0.515517
2	15389250	15391799	3.19944e-17	85.9425	.	235	148	7.6275e-17	0.859425
2	15410700	15412049	0.0020596	39.783	.	113	98	0.00241113	0.39783
2	15415800	15419399	2.49829e-19	80.9033	.	299	195	6.47343e-19	0.809033
2	15440850	15441899	6.93414e-06	69.3555	.	92	65	9.43366e-06	0.693555
2	15492150	15494849	3.07927e-09	60.0826	.	219	165	5.05921e-09	0.600826
2	15510900	15512549	0.00200857	41.0266	.	107	92	0.00235274	0.410266
2	15520350	15521999	9.71971e-06	62.5321	.	108	80	1.31148e-05	0.625321
2	15527850	15530099	0.003599	33.4022	.	139	126	0.0041384	0.334022
2	15533700	15535349	4.35718e-09	82.7077	.	118	76	7.11749e-09	0.827077
2	15541650	15545999	2.09364e-38	100.482	.	425	242	8.93874e-38	1.00482
2	15552750	15554699	6.50519e-05	51.4289	.	125	100	8.35058e-05	0.514289
2	15563100	15565349	5.47419e-22	120.092	.	169	84	1.56141e-21	1.20092
2	15627600	15629999	1.77559e-31	129.472	.	219	102	6.44552e-31	1.29472
2	15632400	15633899	2.05094e-09	89.7914	.	106	65	3.40601e-09	0.897914
2	15676800	15683399	6.61801e-11	44.9822	.	465	389	1.19195e-10	0.449822
2	15689850	15692549	3.20777e-25	108.11	.	237	128	1.00365e-24	1.0811
2	15693900	15695249	2.35735e-09	88.9434	.	107	66	3.90315e-09	0.889434
2	15700650	15702299	0.00279274	38.6864	.	111	97	0.00322962	0.386864
2	15708000	15713399	2.05491e-74	125.125	.	575	276	1.66251e-73	1.25125
2	15714000	15717599	5.39774e-30	112.377	.	267	140	1.89716e-29	1.12377
2	15718200	15724649	1.9174e-17	60.3223	.	460	346	4.61633e-17	0.603223
2	15726300	15727649	3.11806e-16	127.482	.	108	51	7.13169e-16	1.27482
2	15728250	15731549	2.23813e-16	87.4465	.	215	134	5.15983e-16	0.874465
2	15732750	15736199	1.90375e-14	76.5251	.	238	160	4.03709e-14	0.765251
2	15751950	15753899	1.24669e-10	84.745	.	137	87	2.21714e-10	0.84745
2	15768150	15770999	2.83586e-14	77.7324	.	228	152	5.95971e-14	0.777324
2	15810750	15812999	3.23525e-07	58.4679	.	168	128	4.74181e-07	0.584679
2	15813600	15815699	1.15151e-06	61.0863	.	139	104	1.6405e-06	0.610863
2	15817800	15819299	1.8567e-08	80.9892	.	112	73	2.92305e-08	0.809892
2	15820350	15829049	1.43763e-152	134.27	.	1061	478	2.48481e-151	1.3427
2	15838200	15839999	0.0112082	31.3216	.	112	103	0.0124595	0.313216
2	15840900	15844649	1.01255e-23	87.0433	.	328	205	3.01386e-23	0.870433
2	15845250	15850049	3.40662e-19	74.4346	.	346	236	8.76729e-19	0.744346
2	15853050	15854699	0.0147716	30.4472	.	107	99	0.0163311	0.304472
2	15932550	15933749	1.52279e-10	108.072	.	87	47	2.69635e-10	1.08072
2	15934350	15939599	2.74955e-20	72.7475	.	384	265	7.38229e-20	0.727475
2	15950100	15961199	1.09079e-75	95.9897	.	938	551	9.02908e-75	0.959897
2	15962850	15969749	1.75707e-47	103.521	.	504	281	9.07473e-47	1.03521
2	15974700	15976649	1.66609e-10	81.233	.	146	95	2.94195e-10	0.81233
2	15978600	15979649	0.000259852	58.3552	.	80	61	0.000320548	0.583552
2	15982200	15985199	0.0013575	31.6541	.	194	178	0.00160588	0.316541
2	15999900	16003049	2.90272e-39	117.919	.	327	165	1.25874e-38	1.17919
2	16011900	16015649	1.8883e-52	131.574	.	366	168	1.07168e-51	1.31574
2	16018350	16019999	0.00155187	39.5178	.	122	106	0.00183118	0.395178
2	16042800	16046249	2.98146e-61	141.349	.	380	163	1.95888e-60	1.41349
2	16047000	16049099	1.58316e-08	70.1375	.	148	104	2.49791e-08	0.701375
2	16056450	16057949	6.69175e-11	87.9203	.	132	82	1.20451e-10	0.879203
2	16061550	16062749	4.02905e-08	89.6905	.	88	54	6.22072e-08	0.896905
2	16065000	16066649	0.00276396	39.4669	.	107	93	0.00319907	0.394669
2	16075350	16081949	6.77964e-119	144.004	.	729	307	8.77603e-118	1.44004
2	16116300	16118249	7.05766e-09	75.1235	.	137	93	1.1379e-08	0.751235
2	16119450	16131449	3.02658e-145	126.352	.	1122	534	4.8585e-144	1.26352
2	16145100	16147049	0.0399329	22.9198	.	119	116	0.0430193	0.229198
2	16157700	16159199	3.6003e-05	58.902	.	104	79	4.69142e-05	0.58902
2	16238550	16267349	9.44926e-187	91.7364	.	2562	1550	2.09052e-185	0.917364
2	16268250	16271699	2.36809e-22	94.0174	.	267	159	6.81526e-22	0.940174
2	16272450	16275449	7.77243e-08	55.2951	.	208	162	1.18426e-07	0.552951
2	16276950	16280549	5.79281e-06	39.8812	.	270	234	7.9181e-06	0.398812
2	16281300	16302299	0	148.949	.	2595	1056	0	1.48949
2	16306800	16312349	2.26111e-22	73.9582	.	415	284	6.51355e-22	0.739582
2	16315350	16316999	4.22684e-07	71.9991	.	111	77	6.16249e-07	0.719991
2	16324200	16326599	4.58965e-09	69.1932	.	164	116	7.48217e-09	0.691932
2	16330950	16333199	8.78134e-05	46.959	.	143	118	0.000111501	0.46959
2	16336950	16342049	1.53513e-80	143.955	.	489	206	1.33234e-79	1.43955
2	16343700	16346399	0.000124554	38.5006	.	200	175	0.000156697	0.385006
2	16357350	16359749	3.19735e-18	105.034	.	174	96	7.94636e-18	1.05034
2	16386750	16391399	2.66819e-28	90.0052	.	374	229	9.00848e-28	0.900052
2	16393050	16395449	0.00271974	33.8847	.	145	131	0.00315449	0.338847
2	16396800	16399349	0.0108191	27.0364	.	152	144	0.0120379	0.270364
2	16402200	16403849	0.0303917	26.3444	.	104	99	0.0330125	0.263444
2	16414200	16418849	5.58223e-23	79.2754	.	376	248	1.63595e-22	0.792754
2	16419450	16424399	1.21121e-14	60.7399	.	372	279	2.58744e-14	0.607399
2	16430250	16439549	2.46295e-18	49.27	.	713	579	6.15635e-18	0.4927
2	16455450	16458899	5.3895e-32	109.865	.	298	159	1.98425e-31	1.09865
2	16483200	16484399	0.00057675	50.2701	.	93	75	0.000696635	0.502701
2	16485900	16489949	1.87484e-21	79.8447	.	344	226	5.24679e-21	0.798447
2	16490700	16494449	7.55775e-47	124.127	.	360	174	3.86073e-46	1.24127
2	16495200	16501349	1.7622e-92	135.256	.	628	281	1.74613e-91	1.35256
2	16502250	16503899	2.99573e-09	82.5822	.	121	78	4.92329e-09	0.825822
2	16594050	16595849	1.57645e-07	73.9849	.	114	78	2.35769e-07	0.739849
2	16603650	16607399	2.45819e-18	85.2511	.	256	162	6.14699e-18	0.852511
2	16618200	16622399	7.17098e-09	49.3021	.	303	246	1.1551e-08	0.493021
2	16630050	16639199	1.91681e-51	89.8416	.	708	434	1.06307e-50	0.898416
2	16650000	16650749	4.10011e-09	112.917	.	67	35	6.70836e-09	1.12917
2	16651500	16653899	4.39506e-12	89.0333	.	146	90	8.3197e-12	0.890333
2	16684650	16685849	0.00480579	41.1928	.	85	73	0.00547177	0.411928
2	16723650	16726049	8.72851e-22	106.567	.	207	113	2.47227e-21	1.06567
2	16729800	16731749	0.0021037	35.7106	.	139	124	0.00245825	0.357106
2	16732350	16733849	2.88861e-10	96.2064	.	104	61	5.03057e-10	0.962064
2	16759950	16764299	1.62153e-37	110.441	.	350	186	6.80373e-37	1.10441
2	16765050	16767899	0.000497237	34.9331	.	194	174	0.000602267	0.349331
2	16777650	16784699	2.4516e-45	90.7384	.	609	371	1.2166e-44	0.907384
2	16785600	16786949	0.000631045	48.5143	.	98	80	0.000760404	0.485143
2	16787700	16790699	3.45496e-13	81.154	.	192	125	6.93042e-13	0.81154
2	16791900	16794899	1.19983e-28	106.426	.	280	153	4.08035e-28	1.06426
2	16795500	16799249	6.73712e-78	149.645	.	442	179	5.6771e-77	1.49645
2	16799850	16801199	7.95524e-13	105.034	.	116	64	1.57244e-12	1.05034
2	16806300	16811399	8.45435e-25	83.9406	.	368	235	2.60965e-24	0.839406
2	16812450	16823849	1.34489e-93	105.327	.	988	544	1.35022e-92	1.05327
2	16844400	16846199	7.03471e-10	86.3297	.	121	76	1.19919e-09	0.863297
2	16857300	16861349	1.59457e-38	108.104	.	374	202	6.82713e-38	1.08104
2	16861950	16863599	8.9907e-23	138.35	.	137	60	2.62096e-22	1.3835
2	16866450	16868999	4.15268e-15	84.4438	.	209	133	9.02319e-15	0.844438
2	16870800	16871849	0.00668673	38.9807	.	86	75	0.00752813	0.389807
2	16879650	16883249	1.08513e-10	64.0951	.	232	170	1.93718e-10	0.640951
2	16883850	16889849	2.70425e-92	133.392	.	642	291	2.66655e-91	1.33392
2	16890450	16894799	1.729e-42	98.0857	.	494	286	8.0669e-42	0.980857
2	16896450	16909349	3.85897e-142	117.289	.	1251	634	6.02e-141	1.17289
2	16912350	16914599	0.0288247	22.112	.	152	149	0.0313496	0.22112
2	16915200	16920449	5.52679e-51	106.636	.	515	281	3.02655e-50	1.06636
2	16922250	16929899	1.65639e-180	152.141	.	1015	404	3.46305e-179	1.52141
2	16934400	16939799	5.17757e-31	80.0044	.	512	336	1.86282e-30	0.800044
2	16941150	16943399	4.18909e-06	55.0815	.	150	117	5.78513e-06	0.550815
2	16944300	16956749	2.66143e-67	81.524	.	1118	726	1.94383e-66	0.81524
2	16970400	16972349	1.10659e-06	64.1887	.	127	93	1.57854e-06	0.641887
2	16992600	17009549	0	156.203	.	1951	755	0	1.56203
2	17010300	17012849	0.00112672	33.6327	.	179	162	0.00133912	0.336327
2	17021400	17027099	0.0237329	14.9525	.	365	376	0.0259603	0.149525
2	17027700	17031749	6.45923e-102	160.002	.	520	196	7.10632e-101	1.60002
2	17047200	17048999	0.00376954	37.3808	.	110	97	0.00431493	0.373808
2	17061750	17068799	1.90917e-60	109.894	.	583	311	1.237e-59	1.09894
2	17070000	17072099	3.55579e-06	53.7009	.	160	126	4.93463e-06	0.537009
2	17073150	17074049	0.00618951	43.1549	.	72	61	0.00699554	0.431549
2	17080200	17082149	0.00377303	36.5426	.	115	102	0.00431487	0.365426
2	17105850	17107349	0.00374019	38.5006	.	104	91	0.004289	0.385006
2	17143200	17147249	8.29491e-57	137.607	.	368	162	5.06689e-56	1.37607
2	17156100	17158199	0.0104323	30.0165	.	125	116	0.0116139	0.300165
2	17205450	17206799	4.92749e-32	190.857	.	115	35	1.818e-31	1.90857
2	17207550	17211449	5.5519e-41	117.568	.	344	174	2.50949e-40	1.17568
2	17212500	17219099	1.97098e-24	74.8565	.	447	304	6.00773e-24	0.748565
2	17227200	17230499	0.000935384	30.7839	.	221	204	0.00111651	0.307839
2	17231250	17253299	0	166.861	.	2913	1047	0	1.66861
2	17255250	17261249	1.25992e-76	125.207	.	592	284	1.05293e-75	1.25207
2	17263950	17266349	2.0327e-12	74.0373	.	212	145	3.91669e-12	0.740373
2	17275650	17277449	2.04254e-05	54.5377	.	129	101	2.70207e-05	0.545377
2	17288550	17290499	0.00377372	36.704	.	114	101	0.00431404	0.36704
2	17292750	17294699	6.76457e-05	46.4982	.	151	125	8.67165e-05	0.464982
2	17296800	17299499	6.45696e-19	97.3938	.	208	121	1.64644e-18	0.973938
2	17308050	17309699	8.2715e-09	71.9608	.	147	102	1.32851e-08	0.719608
2	17345100	17349749	8.53374e-16	65.1286	.	356	259	1.91655e-15	0.651286
2	17359800	17374349	1.43072e-232	131.556	.	1686	774	4.28793e-231	1.31556
2	17381100	17382899	8.26658e-19	117.3	.	148	75	2.10259e-18	1.173
2	17383500	17385449	0.0399329	22.9198	.	119	116	0.0430193	0.229198
2	17413800	17416499	0.00195094	32.8138	.	167	152	0.00228832	0.328138
2	17435100	17438249	1.34607e-07	48.7559	.	254	207	2.02011e-07	0.487559
2	17440500	17443649	2.63873e-19	89.1359	.	250	154	6.82569e-19	0.891359
2	17444700	17446199	8.1175e-14	117.842	.	103	52	1.67413e-13	1.17842
2	17460000	17470199	6.10585e-82	100.395	.	939	535	5.41516e-81	1.00395
2	17470950	17473799	7.38671e-18	85.5326	.	247	156	1.80557e-17	0.855326
2	17495700	17500799	8.46432e-15	61.9371	.	363	270	1.81968e-14	0.619371
2	17501550	17512799	4.79021e-66	86.6904	.	980	614	3.43675e-65	0.866904
2	17543250	17545499	7.54182e-06	55.346	.	140	109	1.02375e-05	0.55346
2	17554050	17554949	1.53623e-05	72.2876	.	78	54	2.04786e-05	0.722876
2	17556300	17558999	1.07796e-49	136.118	.	326	145	5.76299e-49	1.36118
2	17559600	17562599	7.07069e-22	87.5299	.	297	185	2.01019e-21	0.875299
2	17568300	17569949	2.50432e-11	99.6441	.	110	63	4.60729e-11	0.996441
2	17577750	17582999	1.38798e-23	76.0169	.	418	282	4.11725e-23	0.760169
2	17647200	17652599	7.96557e-38	92.1481	.	489	295	3.37013e-37	0.921481
2	17654400	17660699	8.02935e-24	68.6869	.	510	362	2.39463e-23	0.686869
2	17661600	17689949	2.73641e-187	93.2609	.	2494	1493	6.09829e-186	0.932609
2	17692500	17694449	9.33175e-05	45.93	.	148	123	0.000118206	0.4593
2	17706150	17707349	1.00772e-06	80.3319	.	84	55	1.43953e-06	0.803319
2	17709150	17719049	8.25906e-21	55.2439	.	661	515	2.25631e-20	0.552439
2	17732250	17733899	8.46855e-08	70.6934	.	130	91	1.2871e-07	0.706934
2	17736450	17737499	0.00158949	47.9938	.	83	68	0.00187086	0.479938
2	17740500	17774399	0	163.418	.	4784	1761	0	1.63418
2	17775000	17777849	0.0084442	24.2485	.	205	198	0.00944731	0.242485
2	17782950	17792099	9.35677e-18	48.5961	.	706	576	2.2798e-17	0.485961
2	17820000	17821649	0.000353999	48.1868	.	110	90	0.000432562	0.481868
2	17823600	17824499	6.03379e-05	68.9861	.	72	51	7.75609e-05	0.689861
2	17836200	17839049	1.33885e-60	157.831	.	311	119	8.73048e-60	1.57831
2	17879100	17881799	0.0103333	24.8945	.	182	175	0.0115079	0.248945
2	17901900	17903699	1.21667e-13	98.9374	.	139	80	2.49066e-13	0.989374
2	17931600	17935949	8.24432e-17	73.1227	.	308	212	1.93214e-16	0.731227
2	17986350	17987399	2.38313e-11	110.121	.	92	49	4.38831e-11	1.10121
2	18068550	18071699	4.63121e-06	47.7764	.	195	160	6.36969e-06	0.477764
2	18075900	18092549	9.02694e-180	119.143	.	1545	773	1.8744e-178	1.19143
2	18093150	18096899	1.78224e-09	56.1361	.	257	199	2.9691e-09	0.561361
2	18104100	18106199	4.81817e-13	98.8828	.	132	76	9.61737e-13	0.988828
2	18123750	18130799	1.65913e-27	74.6597	.	511	348	5.50089e-27	0.746597
2	18162300	18165749	7.87193e-26	99.9716	.	280	160	2.49832e-25	0.999716
2	18166500	18168299	0.0432061	23.189	.	111	108	0.0464264	0.23189
2	18168900	18172049	3.73805e-15	86.1888	.	202	127	8.14552e-15	0.861888
2	18172650	18178349	5.26783e-32	88.4239	.	441	273	1.94122e-31	0.884239
2	18185100	18185699	2.09809e-09	121.621	.	61	30	3.48193e-09	1.21621
2	18186450	18190949	5.93354e-53	125.066	.	404	194	3.40242e-52	1.25066
2	18220050	18221249	2.67856e-15	104.845	.	143	79	5.87256e-15	1.04845
2	18230700	18232799	8.46902e-09	67.604	.	165	118	1.35844e-08	0.67604
2	18246750	18248399	0.000528179	46.0557	.	112	93	0.000638474	0.460557
2	18283800	18285149	1.44823e-05	65.3692	.	95	69	1.9331e-05	0.653692
2	18289950	18292199	6.56291e-21	108.979	.	190	102	1.8051e-20	1.08979
2	18293550	18295499	0.000367722	40.3865	.	154	133	0.000449061	0.403865
2	18310500	18315299	2.50417e-67	136.39	.	446	198	1.83118e-66	1.3639
2	18318300	18319499	0.000103561	57.7025	.	94	72	0.000130813	0.577025
2	18322200	18323249	8.12823e-07	82.1993	.	82	53	1.16729e-06	0.821993
2	18325050	18326849	5.2784e-07	64.7731	.	133	97	7.65161e-07	0.647731
2	18344850	18351149	1.56425e-24	76.727	.	429	288	4.78719e-24	0.76727
2	18359550	18361199	9.77048e-06	59.1457	.	120	91	1.31775e-05	0.591457
2	18369600	18371999	8.96369e-19	106.005	.	177	97	2.27752e-18	1.06005
2	18385650	18392849	1.3193e-22	65.044	.	533	388	3.83499e-22	0.65044
2	18394800	18398549	2.84744e-07	47.1262	.	256	211	4.19362e-07	0.471262
2	18446100	18451049	2.94331e-64	131.964	.	450	206	2.02798e-63	1.31964
2	18475950	18477599	3.3174e-15	109.65	.	131	70	7.24706e-15	1.0965
2	18481350	18481949	5.61359e-15	172.841	.	58	20	1.21455e-14	1.72841
2	18495450	18497549	9.39528e-08	62.846	.	161	119	1.42439e-07	0.62846
2	18511950	18516449	0.000708584	27.2532	.	296	280	0.000851477	0.272532
2	18517050	18532799	1.8685e-271	136.326	.	1853	823	6.88969e-270	1.36326
2	18533400	18544049	4.9068e-65	93.9163	.	834	497	3.42743e-64	0.939163
2	18546450	18548249	1.65615e-06	60.7399	.	136	102	2.33701e-06	0.607399
2	18549750	18550499	0.000374296	62.9767	.	65	48	0.000456493	0.629767
2	18553200	18556199	9.48421e-05	38.0176	.	213	187	0.000120062	0.380176
2	18558300	18561299	7.98423e-24	102.971	.	243	136	2.38235e-23	1.02971
2	18582000	18583349	0.026976	29.3055	.	89	83	0.0293993	0.293055
2	18598950	18601799	9.27777e-24	113.037	.	205	107	2.76425e-23	1.13037
2	18607500	18610349	4.49772e-23	91.9343	.	288	174	1.32194e-22	0.919343
2	18626400	18649199	3.01975e-234	116.71	.	2095	1066	9.18608e-233	1.1671
2	18697950	18698999	1.30418e-08	97.7622	.	81	47	2.06765e-08	0.977622
2	18703800	18706799	0.000504394	35.6481	.	186	166	0.000610694	0.356481
2	18710700	18716849	8.15013e-21	67.5879	.	453	324	2.22756e-20	0.675879
2	18718200	18721799	1.56154e-24	92.7741	.	303	182	4.78129e-24	0.927741
2	18726150	18729899	7.50014e-35	105.523	.	351	193	2.95345e-34	1.05523
2	18775050	18777599	0.0196822	24.0296	.	153	148	0.0216266	0.240296
2	18802950	18806549	2.10539e-39	121.574	.	311	153	9.1888e-39	1.21574
2	18807750	18811049	2.08465e-28	104.439	.	287	159	7.06574e-28	1.04439
2	18843750	18847799	2.44588e-11	60.5664	.	277	208	4.50248e-11	0.605664
2	18848700	18850199	3.15963e-13	109.283	.	112	60	6.35897e-13	1.09283
2	18867450	18868349	1.34892e-12	122.631	.	86	42	2.62955e-12	1.22631
2	18869700	18870899	4.84323e-08	77.1065	.	115	77	7.45225e-08	0.771065
2	18913950	18916199	4.49444e-09	71.3598	.	155	108	7.33482e-09	0.713598
2	19048050	19051649	4.89742e-15	73.7357	.	267	183	1.06149e-14	0.737357
2	19053300	19057499	1.54957e-45	112.462	.	416	218	7.72121e-45	1.12462
2	19062150	19063799	0.000300815	51.0723	.	101	81	0.000369095	0.510723
2	19078800	19086449	2.43369e-78	105.231	.	824	454	2.06507e-77	1.05231
2	19132200	19135499	5.69014e-20	94.3785	.	234	139	1.50976e-19	0.943785
2	19143600	19146749	5.79687e-24	102.635	.	246	138	1.73992e-23	1.02635
2	19147650	19151399	4.4463e-46	118.487	.	384	193	2.23935e-45	1.18487
2	19158750	19160549	4.51123e-15	112.419	.	124	65	9.78827e-15	1.12419
2	19173750	19179899	1.85255e-53	113.67	.	483	251	1.06833e-52	1.1367
2	19188600	19195199	5.13238e-133	153.105	.	736	291	7.43463e-132	1.53105
2	19197000	19202999	1.26847e-79	128.319	.	590	277	1.09466e-78	1.28319
2	19204350	19227149	0	164.112	.	2828	1036	0	1.64112
2	19255500	19257299	7.80826e-10	83.4809	.	128	82	1.32771e-09	0.834809
2	19257900	19267649	5.9489e-108	117.265	.	945	479	6.96022e-107	1.17265
2	19295700	19297649	3.19779e-08	74.8755	.	125	85	4.96944e-08	0.748755
2	19300050	19302149	2.38793e-07	65.703	.	138	100	3.53397e-07	0.65703
2	19305750	19308749	1.38363e-16	86.3978	.	223	140	3.22036e-16	0.863978
2	19323750	19326749	9.39105e-68	141.935	.	419	179	6.91709e-67	1.41935
2	19327350	19335149	5.05713e-111	125.756	.	860	411	6.09259e-110	1.25756
2	19347150	19348199	2.98993e-05	68.8787	.	79	56	3.91114e-05	0.688787
2	19354950	19357349	1.9537e-11	80.3796	.	165	108	3.60409e-11	0.803796
2	19372950	19374749	1.29157e-11	82.2838	.	161	104	2.39936e-11	0.822838
2	19375650	19377149	5.18169e-05	58.3786	.	101	77	6.69401e-05	0.583786
2	19399950	19401599	0.0191921	29.2888	.	104	97	0.0211034	0.292888
2	19404600	19406249	4.02949e-16	104.797	.	152	84	9.16807e-16	1.04797
2	19408950	19413749	6.82874e-24	84.5029	.	349	222	2.04459e-23	0.845029
2	19416900	19417949	8.26557e-12	113.096	.	92	48	1.54589e-11	1.13096
2	19477650	19480649	3.39809e-13	73.9849	.	228	156	6.8276e-13	0.739849
2	19500450	19513199	0	149.949	.	1794	725	1.42671e-307	1.49949
2	19513800	19521449	3.90824e-68	103.878	.	730	406	2.90326e-67	1.03878
2	19582350	19584149	2.96517e-15	102.678	.	148	83	6.4869e-15	1.02678
2	19602000	19610699	2.28937e-93	104.763	.	995	550	2.27963e-92	1.04763
3	24150	27899	1.50488e-49	123.003	.	388	189	8.01724e-49	1.23003
3	28500	29699	0.00269999	40.7629	.	101	87	0.00313367	0.407629
3	66450	68699	2.28621e-08	63.5305	.	174	128	3.5821e-08	0.635305
3	73200	74399	7.79112e-20	132.306	.	127	58	2.05824e-19	1.32306
3	75000	87149	1.70611e-211	140.287	.	1370	592	4.67567e-210	1.40287
3	91500	93449	5.25561e-06	52.7964	.	159	126	7.19674e-06	0.527964
3	120900	121649	7.05172e-09	112.727	.	65	34	1.1374e-08	1.12727
3	158700	163349	4.19191e-46	114.065	.	411	213	2.11297e-45	1.14065
3	190500	192449	8.96369e-19	106.005	.	177	97	2.27752e-18	1.06005
3	195000	196799	3.65382e-11	86.8359	.	139	87	6.65963e-11	0.868359
3	197400	199049	2.0854e-05	57.842	.	115	88	2.75668e-05	0.57842
3	303000	304649	9.53955e-14	101.883	.	133	75	1.96209e-13	1.01883
3	311250	313949	0.0229793	21.7308	.	175	172	0.025154	0.217308
3	322500	326249	2.02935e-42	119.236	.	348	174	9.45372e-42	1.19236
3	334950	336149	1.08308e-14	134.99	.	87	39	2.31657e-14	1.3499
3	390750	393599	6.21087e-52	140.293	.	324	140	3.48588e-51	1.40293
3	418500	422849	6.30622e-42	109.475	.	400	214	2.91101e-41	1.09475
3	501000	502049	0.00070308	52.3007	.	83	66	0.000845196	0.523007
3	574350	575999	0.000139631	53.5249	.	104	82	0.000174959	0.535249
3	608700	610499	2.73963e-19	96.0546	.	218	128	7.08068e-19	0.960546
3	658950	663899	5.9207e-45	113.938	.	401	208	2.91436e-44	1.13938
3	667200	670649	3.88767e-08	53.8005	.	230	181	6.01236e-08	0.538005
3	735150	738749	3.51302e-29	105.127	.	292	161	1.20548e-28	1.05127
3	744300	748949	1.9045e-20	79.7315	.	327	215	5.1429e-20	0.797315
3	757050	758399	1.03275e-07	79.8697	.	102	67	1.56261e-07	0.798697
3	765600	767399	0.00210907	37.8373	.	124	109	0.00246288	0.378373
3	887700	899549	1.03968e-191	151.562	.	1086	434	2.41428e-190	1.51562
3	900150	906299	1.24964e-94	143.998	.	577	243	1.27564e-93	1.43998
3	930600	933449	0.000384528	36.8211	.	183	162	0.000468269	0.368211
3	1044000	1045349	0.00911236	37.2934	.	85	75	0.0101743	0.372934
3	1053150	1054799	1.73559e-16	109.55	.	144	77	4.0272e-16	1.0955
3	1072500	1077599	9.76845e-58	121.098	.	468	231	6.04591e-57	1.21098
3	1078350	1080149	2.45074e-07	70.6934	.	120	84	3.6234e-07	0.706934
3	1094850	1095599	1.48753e-05	76.7055	.	70	47	1.98446e-05	0.767055
3	1096200	1098599	1.25559e-13	83.574	.	189	121	2.5673e-13	0.83574
3	1101450	1103399	2.45626e-12	86.1388	.	159	100	4.71044e-12	0.861388
3	1104150	1106249	0.0126522	28.327	.	131	123	0.0140211	0.28327
3	1107150	1112399	4.06634e-21	69.1594	.	441	312	1.12453e-20	0.691594
3	1130100	1131449	5.46887e-23	147.413	.	124	51	1.6035e-22	1.47413
3	1132650	1137149	5.01703e-40	111.601	.	368	194	2.21346e-39	1.11601
3	1143750	1146449	1.31093e-12	78.8639	.	192	127	2.55755e-12	0.788639
3	1157700	1161599	2.27918e-27	98.9078	.	304	175	7.54436e-27	0.989078
3	1215300	1221749	1.02903e-52	102.049	.	577	325	5.8896e-52	1.02049
3	1222800	1223849	3.33126e-16	147.994	.	83	34	7.60931e-16	1.47994
3	1230900	1234199	2.39522e-52	135.503	.	347	155	1.35432e-51	1.35503
3	1439850	1441199	7.02905e-06	62.4677	.	112	83	9.55957e-06	0.624677
3	1450800	1451999	0.00235636	45.5396	.	84	70	0.00274322	0.455396
3	1536300	1538699	0.00394591	29.7971	.	170	158	0.00450749	0.297971
3	1572450	1578449	5.84485e-34	84.3633	.	512	326	2.26065e-33	0.843633
3	1623750	1625699	3.12338e-05	53.1163	.	129	102	4.08176e-05	0.531163
3	1626300	1628549	1.06253e-05	48.1868	.	176	144	1.43114e-05	0.481868
3	1630200	1633199	0.0377589	17.8286	.	204	206	0.040753	0.178286
3	1693500	1697099	4.47489e-20	92.7349	.	243	146	1.19226e-19	0.927349
3	1807650	1817549	1.62666e-178	146.158	.	1075	446	3.36619e-177	1.46158
3	1818150	1820099	0.00377372	36.704	.	114	101	0.00431404	0.36704
3	1820700	1822499	0.00493478	34.1739	.	122	110	0.00561392	0.341739
3	1830900	1833449	1.24176e-10	73.3663	.	179	123	2.20936e-10	0.733663
3	1843650	1848899	6.74738e-28	82.6812	.	430	277	2.25555e-27	0.826812
3	1851150	1852649	1.36817e-08	85.6494	.	103	65	2.16741e-08	0.856494
3	1856250	1861199	3.4141e-17	64.9506	.	394	287	8.12017e-17	0.649506
3	1929150	1937549	1.52652e-21	60.4909	.	579	435	4.28185e-21	0.604909
3	1938450	1940249	1.51931e-10	90.1771	.	121	74	2.69175e-10	0.901771
3	1966200	1967549	2.73701e-09	85.5326	.	114	72	4.51151e-09	0.855326
3	1970100	1971149	2.94841e-05	61.2265	.	99	74	3.85932e-05	0.612265
3	1972800	1974149	0.0026081	42.2367	.	95	81	0.00302876	0.422367
3	1982250	1983899	0.0011158	41.4754	.	119	102	0.00132704	0.414754
3	1993650	1996049	1.92613e-09	76.2373	.	144	97	3.20223e-09	0.762373
3	1996650	1998299	3.42729e-13	104.514	.	121	67	6.884e-13	1.04514
3	1998900	2002349	5.4513e-24	113.096	.	207	108	1.63781e-23	1.13096
3	2004900	2006699	1.87695e-26	142.738	.	153	65	6.0806e-26	1.42738
3	2009700	2011049	7.57044e-15	128.547	.	96	45	1.63213e-14	1.28547
3	2196750	2200199	3.50815e-14	69.4431	.	279	197	7.33836e-14	0.694431
3	2209650	2211599	2.29766e-08	67.7788	.	154	110	3.59911e-08	0.677788
3	2346750	2348549	6.25785e-09	69.411	.	160	113	1.01204e-08	0.69411
3	2499450	2503649	2.10468e-32	92.4666	.	412	248	7.85817e-32	0.924666
3	2504400	2507399	2.1967e-28	107.122	.	274	149	7.43723e-28	1.07122
3	2511000	2513549	7.27776e-13	81.2657	.	186	121	1.44181e-12	0.812657
3	2539650	2541749	9.6494e-11	88.166	.	129	80	1.72591e-10	0.88166
3	2566950	2569799	8.15311e-36	125.948	.	264	126	3.28718e-35	1.25948
3	2570700	2579099	4.00896e-109	127.308	.	827	391	4.74524e-108	1.27308
3	2633550	2636549	1.04613e-31	101.353	.	341	193	3.81918e-31	1.01353
3	2827350	2833049	3.35233e-62	118.687	.	524	263	2.23881e-61	1.18687
3	2840550	2846099	2.90853e-41	101.921	.	447	252	1.32451e-40	1.01921
3	2848050	2849249	9.40955e-13	99.9716	.	126	72	1.85328e-12	0.999716
3	2851050	2852699	3.92791e-06	68.0648	.	101	72	5.43431e-06	0.680648
3	2853450	2854799	3.0508e-20	133.438	.	128	58	8.17668e-20	1.33438
3	2855850	2859299	1.17076e-16	75.2577	.	289	196	2.73014e-16	0.752577
3	2885400	2888399	2.94593e-12	72.5094	.	217	150	5.63264e-12	0.725094
3	2890650	2892299	0.00504884	37.2934	.	102	90	0.00572547	0.372934
3	2923350	2930399	4.92964e-30	66.7801	.	691	497	1.73665e-29	0.667801
3	3038850	3040199	0.0262659	28.8577	.	93	87	0.0286794	0.288577
3	3050700	3059249	1.52439e-73	102.442	.	810	455	1.22032e-72	1.02442
3	3062100	3063299	8.75094e-08	84.006	.	94	60	1.32836e-07	0.84006
3	3072600	3079949	2.02474e-75	111.735	.	712	375	1.66918e-74	1.11735
3	3124050	3126899	9.96302e-18	97.2095	.	194	113	2.42073e-17	0.972095
3	3180150	3180899	1.76085e-06	86.2213	.	70	44	2.48043e-06	0.862213
3	3199350	3202949	2.4523e-20	80.9642	.	316	206	6.60752e-20	0.809642
3	3203550	3209699	3.32165e-26	71.8874	.	520	361	1.06926e-25	0.718874
3	3254850	3258449	3.89324e-08	55.8789	.	214	166	6.01944e-08	0.558789
3	3260100	3261899	8.43187e-05	47.6154	.	140	115	0.000107209	0.476154
3	3274800	3275699	2.25755e-05	72.074	.	75	52	2.97551e-05	0.72074
3	3276750	3278399	0.000108563	52.7346	.	111	88	0.000136919	0.527346
3	3305700	3317249	6.4294e-92	102.623	.	1016	570	6.3193e-91	1.02623
3	3375150	3378749	5.61041e-20	87.8018	.	267	166	1.49056e-19	0.878018
3	3466050	3467249	9.81581e-05	54.1511	.	107	84	0.000124105	0.541511
3	3479550	3480449	2.52393e-09	102.635	.	82	46	4.17101e-09	1.02635
3	3485700	3488699	0.000125514	37.7101	.	208	183	0.000157775	0.377101
3	3489300	3499199	1.02293e-148	124.465	.	1180	569	1.68203e-147	1.24465
3	3501150	3507599	5.71177e-53	102.635	.	574	322	3.27834e-52	1.02635
3	3514500	3516299	0.0157929	27.1588	.	131	124	0.0174318	0.271588
3	3521700	3528299	6.49863e-65	117.688	.	556	281	4.52894e-64	1.17688
3	3529050	3531149	0.00275669	34.4364	.	140	126	0.00319158	0.344364
3	3531750	3535199	1.29139e-10	66.443	.	215	155	2.29598e-10	0.66443
3	3537000	3537749	1.10881e-05	79.9019	.	67	44	1.48934e-05	0.799019
3	3538350	3544799	5.26346e-170	154.239	.	933	366	1.00701e-168	1.54239
3	3546000	3554849	1.34872e-60	86.2793	.	904	568	8.77604e-60	0.862793
3	3555600	3577799	0	122.605	.	2643	1291	0	1.22605
3	3591300	3601199	2.63177e-103	108.845	.	1031	554	2.96513e-102	1.08845
3	3602250	3605249	0.0234357	21.7599	.	173	170	0.0256398	0.217599
3	3612750	3620099	4.62008e-43	90.4665	.	580	354	2.18404e-42	0.904665
3	3650400	3656249	1.44889e-48	105.25	.	501	276	7.59917e-48	1.0525
3	3883500	3888899	5.19589e-07	36.5925	.	397	352	7.53738e-07	0.365925
3	3890700	3894149	4.19877e-10	57.3577	.	267	205	7.24279e-10	0.573577
3	3945750	3961799	8.93043e-233	120.039	.	1981	985	2.70312e-231	1.20039
3	3962400	3964799	0.00158776	36.8788	.	139	123	0.00186918	0.368788
3	4041000	4041749	5.57502e-05	65.6308	.	80	58	7.18002e-05	0.656308
3	4042650	4045799	3.20323e-51	128.911	.	370	173	1.76686e-50	1.28911
3	4046550	4048799	2.95108e-66	175.232	.	286	97	2.12227e-65	1.75232
3	4086900	4091399	5.33422e-45	107.94	.	442	239	2.63207e-44	1.0794
3	4092150	4092749	3.54218e-06	96.6085	.	53	31	4.91687e-06	0.966085
3	4095750	4107449	3.5547e-162	128.969	.	1211	566	6.41745e-161	1.28969
3	4108200	4111499	5.37026e-24	88.3895	.	323	200	1.61506e-23	0.883895
3	4136550	4139699	1.59298e-10	65.4265	.	219	159	2.81817e-10	0.654265
3	4143300	4145849	0.00322959	31.1509	.	164	151	0.00372278	0.311509
3	4162350	4166099	1.12232e-32	96.889	.	382	223	4.22015e-32	0.96889
3	4223400	4225199	8.98218e-10	84.9474	.	123	78	1.51989e-09	0.849474
3	4267050	4269599	0.00511041	29.1897	.	165	154	0.00579098	0.291897
3	4332600	4337699	1.18379e-07	41.2712	.	353	303	1.7836e-07	0.412712
3	4341450	4346099	9.11775e-73	146.146	.	429	178	7.21357e-72	1.46146
3	4347150	4348799	0.00157098	38.663	.	127	111	0.00185139	0.38663
3	4349400	4364099	1.81853e-157	113.3	.	1476	769	3.1793e-156	1.133
3	4365150	4366799	0.00149616	41.2627	.	113	97	0.00176819	0.412627
3	4367850	4376849	1.49876e-51	90.8717	.	695	423	8.32736e-51	0.908717
3	4420050	4423049	1.49072e-62	151.429	.	345	138	1.00327e-61	1.51429
3	4442550	4444049	5.53118e-10	92.4881	.	108	65	9.48738e-10	0.924881
3	4462350	4467599	5.02583e-45	101.82	.	491	277	2.48191e-44	1.0182
3	4498800	4500749	1.30528e-11	89.8076	.	137	84	2.42336e-11	0.898076
3	4505700	4508399	3.69979e-15	84.8407	.	208	132	8.06793e-15	0.848407
3	4517550	4520549	0.0106227	23.6305	.	200	194	0.0118237	0.236305
3	4527300	4537649	1.32733e-58	86.7764	.	864	541	8.3338e-58	0.867764
3	4538700	4562699	2.1778e-294	115.675	.	2681	1374	9.46411e-293	1.15675
3	4563450	4565699	0.0340963	22.4783	.	135	132	0.036895	0.224783
3	4569150	4570499	0.00664473	39.4854	.	84	73	0.0074864	0.394854
3	4574100	4579349	1.53478e-81	128.643	.	602	282	1.35131e-80	1.28643
3	4580400	4584899	1.26931e-43	117.294	.	369	187	6.06159e-43	1.17294
3	4597050	4599599	0.000897641	37.1685	.	154	136	0.00107188	0.371685
3	4601400	4610999	1.9853e-66	95.7021	.	824	485	1.43111e-65	0.957021
3	4616100	4622249	4.56791e-27	76.6799	.	478	321	1.49495e-26	0.766799
3	4647600	4650149	7.38603e-05	44.9962	.	159	133	9.42858e-05	0.449962
3	4656150	4657949	0.00110311	41.887	.	117	100	0.00131286	0.41887
3	4729950	4732049	2.67957e-17	99.7714	.	180	103	6.40569e-17	0.997714
3	4745850	4747499	1.21475e-10	89.1359	.	125	77	2.16351e-10	0.891359
3	4748100	4750949	1.31093e-12	78.8639	.	192	127	2.55755e-12	0.788639
3	4764150	4765349	0.00229791	46.245	.	82	68	0.00267697	0.46245
3	4767600	4768649	0.00300939	47.1077	.	74	61	0.00347092	0.471077
3	4771650	4774949	2.2688e-12	67.8952	.	248	177	4.35989e-12	0.678952
3	4797150	4800149	2.10487e-11	68.5643	.	221	157	3.87885e-11	0.685643
3	4821750	4823249	0.000789228	43.3369	.	117	99	0.000947074	0.433369
3	4824000	4851599	0	139.62	.	2884	1252	0	1.3962
3	4861350	4868099	1.34556e-21	64.9665	.	508	370	3.78124e-21	0.649665
3	4871250	4874099	2.81627e-06	46.9071	.	212	175	3.92761e-06	0.469071
3	4881000	4884899	0.0247289	18.6129	.	231	232	0.0270254	0.186129
3	4962000	4963799	4.41312e-26	124.623	.	191	92	1.41239e-25	1.24623
3	4971150	4974599	1.98603e-06	44.2499	.	245	206	2.78988e-06	0.442499
3	4979100	4981799	1.08015e-30	128.149	.	217	102	3.85206e-30	1.28149
3	5133750	5134949	8.26683e-06	71.1735	.	86	60	1.11942e-05	0.711735
3	5232450	5235749	6.20271e-11	65.1793	.	231	168	1.11847e-10	0.651793
3	5256900	5260349	4.84327e-10	63.1536	.	221	163	8.32386e-10	0.631536
3	5262600	5265449	2.46194e-20	98.9868	.	219	126	6.63056e-20	0.989868
3	5287350	5290199	0.000371803	34.6689	.	207	186	0.000453771	0.346689
3	5313150	5314649	3.41702e-10	97.8236	.	100	58	5.92705e-10	0.978236
3	5344200	5349299	1.98144e-24	79.935	.	396	260	6.03659e-24	0.79935
3	5350200	5359199	4.43669e-65	101.625	.	724	409	3.10263e-64	1.01625
3	5360850	5364449	0.00166875	28.1366	.	234	220	0.00196263	0.281366
3	5381550	5384549	4.30596e-06	45.1449	.	219	183	5.94046e-06	0.451449
3	5390250	5391749	0.035994	24.63	.	109	105	0.0389	0.2463
3	5392350	5393099	8.07738e-10	113.426	.	73	38	1.3727e-09	1.13426
3	5403450	5405099	1.74482e-12	91.2839	.	145	88	3.37374e-12	0.912839
3	5405850	5406449	2.721e-08	110.216	.	62	33	4.24258e-08	1.10216
3	5496900	5500199	8.16876e-41	114.132	.	361	187	3.6678e-40	1.14132
3	5504550	5509499	6.5666e-15	62.7747	.	357	264	1.41771e-14	0.627747
3	5534700	5536199	0.00204465	40.1815	.	111	96	0.00239408	0.401815
3	5539050	5541899	2.94613e-07	51.9402	.	212	169	4.33266e-07	0.519402
3	5542500	5554949	5.82683e-21	50.3866	.	793	639	1.60409e-20	0.503866
3	5561250	5569499	5.28487e-113	131.498	.	810	372	6.5485e-112	1.31498
3	5570550	5590649	3.41558e-298	132.77	.	2133	971	1.51682e-296	1.3277
3	5591700	5593499	4.89726e-13	96.8465	.	137	80	9.76884e-13	0.968465
3	5594100	5595599	0.000177313	49.8693	.	115	93	0.000220811	0.498693
3	5596200	5599049	8.27894e-05	42.7317	.	173	147	0.000105375	0.427317
3	5599800	5602349	0.0391314	20.1639	.	156	155	0.0421895	0.201639
3	5609100	5611499	1.84613e-10	80.7071	.	147	96	3.25373e-10	0.807071
3	5626350	5629799	9.01805e-11	60.3732	.	262	197	1.61418e-10	0.603732
3	5630550	5632049	6.94418e-18	130.993	.	115	53	1.70082e-17	1.30993
3	5646450	5652149	8.64201e-34	84.9363	.	503	319	3.32352e-33	0.849363
3	5653050	5654699	0.000935771	46.4166	.	99	82	0.00111676	0.464166
3	5671800	5674499	7.72356e-06	44.8509	.	209	175	1.04725e-05	0.448509
3	5676300	5687399	3.36296e-201	145.164	.	1228	513	8.25011e-200	1.45164
3	5777400	5779049	2.59638e-05	58.9697	.	108	82	3.41137e-05	0.589697
3	5809050	5810699	0.00104973	43.4562	.	110	93	0.00125055	0.434562
3	5812950	5815049	5.94767e-18	96.077	.	201	118	1.46323e-17	0.96077
3	5816700	5823599	4.00759e-83	121.373	.	680	335	3.61753e-82	1.21373
3	5824350	5826299	1.01756e-13	94.1954	.	153	91	2.09078e-13	0.941954
3	5827800	5830799	3.61054e-05	42.4652	.	195	166	4.70375e-05	0.424652
3	5836950	5839199	1.52128e-10	68.9435	.	199	141	2.69445e-10	0.689435
3	5844000	5850899	1.60429e-24	73.8643	.	460	315	4.90476e-24	0.738643
3	5852700	5863199	1.25229e-94	106.658	.	977	533	1.2762e-93	1.06658
3	5864850	5873249	8.37356e-70	100.518	.	794	452	6.33641e-69	1.00518
3	5876700	5878049	0.00371385	39.1141	.	101	88	0.00426564	0.391141
3	5896050	5900699	3.11532e-33	94.1104	.	410	244	1.18534e-32	0.941104
3	5901600	5903999	0.000217616	38.5006	.	184	161	0.000269566	0.385006
3	5913750	5916749	1.69339e-13	67.4678	.	278	199	3.44337e-13	0.674678
3	5930700	5932349	2.07046e-26	133.322	.	172	78	6.70393e-26	1.33322
3	5970000	5971499	4.81079e-05	59.2899	.	99	75	6.22741e-05	0.592899
3	5980200	5981849	0.000841993	41.2862	.	127	109	0.00100801	0.412862
3	5982450	6016649	0	144.042	.	4254	1791	0	1.44042
3	6063300	6067349	1.01645e-20	82.1646	.	314	203	2.76816e-20	0.821646
3	6116700	6118499	8.17808e-19	104.835	.	181	100	2.08095e-18	1.04835
3	6148050	6151649	0.00216216	27.7443	.	227	214	0.00252004	0.277443
3	6156600	6167699	6.76335e-240	147.305	.	1431	589	2.11016e-238	1.47305
3	6192600	6194849	0.00610587	31.5936	.	134	123	0.00690485	0.315936
3	6216900	6219749	7.23579e-07	49.1415	.	219	178	1.04245e-06	0.491415
3	6243900	6246749	4.62125e-17	98.0141	.	183	106	1.0923e-16	0.980141
3	6247800	6249749	2.1293e-14	93.5203	.	164	98	4.50362e-14	0.935203
3	6260100	6261149	7.73789e-10	101.179	.	90	51	1.31611e-09	1.01179
3	6262500	6263249	1.16402e-06	90.0898	.	67	41	1.65736e-06	0.900898
3	6264900	6269999	1.42248e-51	126.538	.	385	183	7.91075e-51	1.26538
3	6271350	6275099	1.38185e-06	45.3013	.	242	202	1.95835e-06	0.453013
3	6277650	6279299	1.10927e-05	61.1738	.	111	83	1.48947e-05	0.611738
3	6285300	6295799	3.44523e-65	83.8236	.	1028	657	2.41484e-64	0.838236
3	6301950	6303449	1.17003e-06	66.5613	.	118	85	1.66553e-06	0.665613
3	6312000	6317699	0.0313897	13.8922	.	371	385	0.0340601	0.138922
3	6318450	6324299	4.74708e-110	145.846	.	659	274	5.64087e-109	1.45846
3	6328350	6329849	8.95711e-10	87.2901	.	117	73	1.51628e-09	0.872901
3	6330450	6335999	7.48627e-46	100.323	.	514	293	3.7456e-45	1.00323
3	6336900	6339149	0.000186244	43.603	.	148	125	0.000231672	0.43603
3	6352950	6354749	1.0879e-05	58.0287	.	123	94	1.46288e-05	0.580287
3	6356700	6358199	1.0573e-20	124.16	.	149	72	2.87554e-20	1.2416
3	6359100	6361049	2.3879e-30	133.713	.	199	90	8.46126e-30	1.33713
3	6361650	6363149	1.06207e-11	99.3457	.	115	66	1.97846e-11	0.993457
3	6369300	6371099	0.0011158	41.4754	.	119	102	0.00132704	0.414754
3	6373200	6377549	7.20203e-15	63.5305	.	348	256	1.55325e-14	0.635305
3	6378150	6381749	1.65662e-93	165.179	.	451	164	1.66044e-92	1.65179
3	6383100	6403349	0	159.916	.	2853	1076	0	1.59916
3	6403950	6407999	2.07251e-28	86.8276	.	401	251	7.02851e-28	0.868276
3	6408750	6411749	0.0108178	23.6755	.	198	192	0.0120386	0.236755
3	6413250	6426899	1.0555e-138	109.689	.	1374	734	1.61348e-137	1.09689
3	6427650	6429449	0.00501012	35.1351	.	115	103	0.00569111	0.351351
3	6436200	6445799	6.70013e-71	100.373	.	809	461	5.14042e-70	1.00373
3	6446850	6448349	9.55358e-05	54.5242	.	106	83	0.000120852	0.545242
3	6490650	6491399	0.00423539	45.9465	.	71	59	0.00483182	0.459465
3	6528450	6532499	1.57297e-12	62.7298	.	292	216	3.05359e-12	0.627298
3	6533400	6535949	8.31543e-33	139.114	.	202	88	3.14035e-32	1.39114
3	6541500	6542699	0.0215793	31.9473	.	83	76	0.0236471	0.319473
3	6589950	6598199	2.78682e-28	67.7788	.	630	450	9.40377e-28	0.677788
3	6617550	6623699	9.42311e-123	150.911	.	695	279	1.26278e-121	1.50911
3	6624900	6628949	0.00012333	35.4633	.	235	210	0.000155253	0.354633
3	6629550	6631349	0.00156778	38.8281	.	126	110	0.00184834	0.388281
3	6649350	6654899	2.38442e-14	58.4218	.	391	298	5.0301e-14	0.584218
3	6655500	6656699	3.25842e-08	85.2875	.	98	62	5.05914e-08	0.852875
3	6672300	6686999	4.92257e-303	146.505	.	1829	757	2.21844e-301	1.46505
3	6693750	6696599	3.51504e-07	55.3818	.	185	144	5.14817e-07	0.553818
3	6729600	6730499	9.99322e-05	62.5321	.	81	60	0.000126309	0.625321
3	6845700	6849449	1.61708e-15	70.4882	.	301	211	3.59588e-15	0.704882
3	6911850	6919949	6.71459e-12	41.7176	.	596	510	1.26163e-11	0.417176
3	6930000	6932699	6.04485e-12	70.9761	.	219	153	1.13825e-11	0.709761
3	6937200	6939749	4.14426e-16	86.7739	.	214	134	9.42215e-16	0.867739
3	7038150	7040249	8.30188e-16	94.2747	.	180	107	1.86516e-15	0.942747
3	7099800	7102499	1.47478e-15	82.6233	.	225	145	3.28426e-15	0.826233
3	7134150	7137749	1.81965e-17	90.1059	.	219	134	4.38794e-17	0.901059
3	7139850	7141499	1.49914e-08	82.3974	.	110	71	2.36904e-08	0.823974
3	7176000	7177199	0.00676509	37.6073	.	92	81	0.00760932	0.376073
3	7177950	7181399	6.81701e-45	120.433	.	363	180	3.35284e-44	1.20433
3	7189800	7192649	1.22074e-16	85.5326	.	228	144	2.84451e-16	0.855326
3	7196400	7197749	0.000407914	51.0537	.	96	77	0.000495755	0.510537
3	7208850	7218149	2.48162e-81	110.501	.	785	417	2.18182e-80	1.10501
3	7235550	7239299	3.6295e-10	54.9296	.	292	228	6.28575e-10	0.549296
3	7242000	7243799	0.0210716	26.5118	.	122	116	0.0231032	0.265118
3	7253700	7256249	1.51507e-11	74.7422	.	191	130	2.80855e-11	0.747422
3	7257000	7260299	2.63584e-22	92.7566	.	273	164	7.57508e-22	0.927566
3	7265550	7267649	0.00158752	37.153	.	137	121	0.00186962	0.37153
3	7283700	7284449	1.18657e-08	108.853	.	67	36	1.88611e-08	1.08853
3	7291950	7305299	0	184.314	.	1906	607	0	1.84314
3	7305900	7307699	9.36968e-10	74.1255	.	158	108	1.58436e-09	0.741255
3	7309500	7318649	6.36865e-88	111.958	.	831	437	6.01659e-87	1.11958
3	7327050	7327949	0.0121942	38.5006	.	72	63	0.013521	0.385006
3	7332750	7337249	0.0022847	24.2634	.	292	282	0.00266235	0.242634
3	7338300	7341899	5.46818e-05	37.1331	.	240	212	7.04392e-05	0.371331
3	7346100	7348049	0.0284859	23.6083	.	134	130	0.0309977	0.236083
3	7352550	7376099	1.85869e-280	113.649	.	2634	1369	7.4889e-279	1.13649
3	7379400	7381649	0.00271974	33.8847	.	145	131	0.00315449	0.338847
3	7393500	7396049	2.96003e-08	57.7221	.	205	157	4.60584e-08	0.577221
3	7420050	7421249	0.000325316	49.7216	.	105	85	0.000398554	0.497216
3	7421850	7430849	3.37288e-19	50.143	.	726	586	8.68412e-19	0.50143
3	7432050	7434899	0.0267185	20.8756	.	177	175	0.0291423	0.208756
3	7436550	7440749	4.6693e-44	106.466	.	443	242	2.24925e-43	1.06466
3	7441800	7450949	1.08425e-52	85.3517	.	797	504	6.19978e-52	0.853517
3	7457550	7460249	0.000853504	33.9203	.	186	168	0.00102078	0.339203
3	7461450	7463399	0.00157098	38.663	.	127	111	0.00185139	0.38663
3	7464450	7475249	6.18832e-165	134.506	.	1145	515	1.13745e-163	1.34506
3	7478700	7481849	0.0146349	23.189	.	185	180	0.016183	0.23189
3	7504800	7506299	0.000103561	57.7025	.	94	72	0.000130813	0.577025
3	7511250	7516049	3.22487e-33	94.7249	.	405	240	1.22626e-32	0.947249
3	7517550	7521899	1.99225e-23	83.9087	.	346	221	5.90111e-23	0.839087
3	7522800	7530899	3.58753e-90	109.1	.	893	479	3.48667e-89	1.091
3	7531500	7534349	0.000286489	38.8585	.	173	151	0.00035212	0.388585
3	7540200	7543499	8.96135e-13	73.0018	.	225	155	1.767e-12	0.730018
3	7550100	7552949	0.0402001	19.2361	.	169	169	0.043288	0.192361
3	7554300	7555949	3.92791e-06	68.0648	.	101	72	5.43431e-06	0.680648
3	7557000	7559549	1.75458e-07	56.0337	.	191	148	2.61575e-07	0.560337
3	7580550	7584299	1.08353e-06	44.8542	.	252	211	1.54674e-06	0.448542
3	7596150	7597949	0.0337347	24.2987	.	116	112	0.03652	0.242987
3	7604100	7606049	3.16048e-06	60.7399	.	128	96	4.39505e-06	0.607399
3	7606800	7608149	3.92632e-07	72.5793	.	110	76	5.73397e-07	0.725793
3	7608900	7610549	0.01153	32.0369	.	106	97	0.0128044	0.320369
3	7611600	7613849	0.0315045	22.295	.	143	140	0.0341785	0.22295
3	7631100	7634999	6.9447e-21	93.1236	.	252	151	1.90924e-20	0.931236
3	7636350	7658099	1.72142e-287	130.231	.	2126	985	7.22284e-286	1.30231
3	7659000	7672049	2.39366e-69	84.5011	.	1080	687	1.80682e-68	0.845011
3	7672650	7682699	3.59378e-70	88.5455	.	1004	621	2.73649e-69	0.885455
3	7684500	7719749	0	133.352	.	3798	1722	0	1.33352
3	7721550	7722299	1.70207e-43	230.784	.	117	27	8.10916e-43	2.30784
3	7724100	7752299	0	184.439	.	4007	1275	0	1.84439
3	7753800	7773899	0	158.823	.	2442	928	0	1.58823
3	7776600	7783499	1.81931e-111	136.664	.	747	331	2.21818e-110	1.36664
3	7790400	7805099	5.30185e-72	80.1433	.	1237	811	4.15676e-71	0.801433
3	7806750	7811249	1.09987e-41	104.369	.	433	240	5.04266e-41	1.04369
3	7811850	7814849	3.04525e-11	68.4421	.	218	155	5.58051e-11	0.684421
3	7816800	7820849	1.0476e-30	110.762	.	281	149	3.74039e-30	1.10762
3	7822050	7824749	0.00389787	29.6698	.	172	160	0.00445429	0.296698
3	7844700	7847099	4.23918e-31	137.343	.	195	86	1.52882e-30	1.37343
3	7864200	7870499	3.6909e-98	137.116	.	652	288	3.92578e-97	1.37116
3	7871550	7873349	4.61729e-05	51.9936	.	128	102	5.97947e-05	0.519936
3	7874400	7876049	6.27833e-08	75.3076	.	118	80	9.60215e-08	0.753076
3	7893750	7895249	0.00504006	37.6786	.	100	88	0.00571925	0.376786
3	7896150	7905299	1.13401e-59	88.126	.	856	531	7.27006e-59	0.88126
3	7924050	7928399	3.90912e-14	67.8783	.	290	207	8.15047e-14	0.678783
3	7939650	7942799	7.343e-16	83.6217	.	225	144	1.65279e-15	0.836217
3	7943550	7945349	3.80045e-09	78.8464	.	130	86	6.22729e-09	0.788464
3	7953450	7955849	0.042976	20.2209	.	147	146	0.0461872	0.202209
3	7969350	7973699	1.76037e-05	35.3386	.	303	271	2.33998e-05	0.353386
3	7983300	7989149	1.27612e-29	86.7688	.	420	263	4.42388e-29	0.867688
3	7989750	7991549	2.55024e-09	81.2089	.	126	82	4.21221e-09	0.812089
3	7997100	8003249	2.41245e-42	96.0722	.	511	300	1.12126e-41	0.960722
3	8011950	8016299	9.33869e-17	63.0138	.	405	299	2.18694e-16	0.630138
3	8024400	8027249	4.46937e-12	67.8986	.	241	172	8.45511e-12	0.678986
3	8028000	8036099	2.86339e-49	86.1764	.	730	459	1.51882e-48	0.861764
3	8060400	8062049	6.57911e-18	119.236	.	136	68	1.61433e-17	1.19236
3	8062650	8065049	5.82616e-09	58.1864	.	224	171	9.45488e-09	0.581864
3	8068650	8072099	0.000290502	36.9899	.	190	168	0.000356657	0.369899
3	8072700	8086349	1.13178e-204	134.201	.	1431	645	2.90539e-203	1.34201
3	8098050	8099999	3.83102e-06	58.9432	.	133	101	5.30449e-06	0.589432
3	8107650	8109149	2.12734e-05	61.2075	.	103	77	2.80906e-05	0.612075
3	8117850	8119499	0.00495946	34.4364	.	120	108	0.00563988	0.344364
3	8121750	8123549	2.25597e-22	112.661	.	193	101	6.50182e-22	1.12661
3	8127600	8129099	5.73317e-06	67.7788	.	98	70	7.83922e-06	0.677788
3	8174400	8179499	2.13005e-07	40.5168	.	350	302	3.15924e-07	0.405168
3	8180100	8191349	6.36414e-135	131.479	.	971	446	9.42078e-134	1.31479
3	8192250	8197049	1.0491e-74	145.54	.	444	185	8.54451e-74	1.4554
3	8197650	8199299	2.58922e-15	110.62	.	130	69	5.68898e-15	1.1062
3	8200800	8202749	3.20545e-08	65.6308	.	160	116	4.98007e-08	0.656308
3	8214750	8217749	1.40698e-25	107.78	.	242	131	4.43183e-25	1.0778
3	8220600	8230649	1.22661e-67	89.337	.	951	585	9.02381e-67	0.89337
3	8233050	8234999	8.85759e-25	124.072	.	182	88	2.72928e-24	1.24072
3	8238600	8247149	1.13484e-201	160.141	.	1041	392	2.7953e-200	1.60141
3	8248950	8254199	4.21328e-83	137.896	.	544	239	3.79757e-82	1.37896
3	8254800	8258399	0.000350114	33.2409	.	227	206	0.000427987	0.332409
3	8260500	8261549	0.00653391	40.5765	.	80	69	0.0073711	0.405765
3	8270400	8275499	1.18357e-12	57.5871	.	347	266	2.31463e-12	0.575871
3	8276550	8278199	8.87923e-06	66.8799	.	96	69	1.20021e-05	0.668799
3	8278800	8280749	1.58992e-09	73.2095	.	157	108	2.65562e-09	0.732095
3	8281650	8282549	8.12823e-07	82.1993	.	82	53	1.16729e-06	0.821993
3	8283750	8285399	8.60094e-05	51.7323	.	119	95	0.000109279	0.517323
3	8287500	8293949	2.95266e-181	172.894	.	821	283	6.19448e-180	1.72894
3	8297850	8305499	8.20094e-68	114.157	.	614	318	6.06251e-67	1.14157
3	8308950	8311199	1.12807e-35	137.679	.	225	99	4.53314e-35	1.37679
3	8314050	8319299	4.6035e-13	57.6914	.	359	275	9.19189e-13	0.576914
3	8321550	8324099	3.20841e-06	54.7026	.	156	122	4.45967e-06	0.547026
3	8325000	8328449	1.44979e-79	163.88	.	387	142	1.24936e-78	1.6388
3	8329200	8331899	2.77567e-23	120.866	.	178	88	8.19765e-23	1.20866
3	8350800	8353049	0.000672968	38.1023	.	155	136	0.000809797	0.381023
3	8388450	8390849	3.19519e-10	75.9402	.	160	108	5.54701e-10	0.759402
3	8396700	8399999	2.2401e-15	81.2397	.	229	149	4.93797e-15	0.812397
3	8448450	8453849	4.49408e-08	43.2233	.	346	293	6.93079e-08	0.432233
3	8485950	8491499	1.72355e-63	125.976	.	482	230	1.18086e-62	1.25976
3	8496600	8500649	2.29599e-42	117.624	.	356	180	1.06877e-41	1.17624
3	8501550	8504399	0.00181871	31.5744	.	183	168	0.00213611	0.315744
3	8555100	8557049	1.52927e-11	97.5263	.	117	68	2.83315e-11	0.975263
3	8558550	8561249	0.0133309	22.9836	.	195	190	0.0147625	0.229836
3	8575500	8577149	0.000133454	49.6515	.	121	98	0.000167513	0.496515
3	8577900	8580149	0.0195024	23.9979	.	154	149	0.0214329	0.239979
3	8580750	8583299	2.47474e-07	50.9445	.	223	179	3.65799e-07	0.509445
3	8597850	8599199	1.27359e-07	84.2175	.	91	58	1.91559e-07	0.842175
3	8603400	8605499	9.0555e-12	73.8185	.	200	137	1.68895e-11	0.738185
3	8606100	8607749	4.3626e-10	78.2173	.	149	99	7.52327e-10	0.782173
3	8609250	8611799	2.47232e-17	87.9358	.	227	141	5.92423e-17	0.879358
3	8614950	8618699	1.82165e-08	52.8789	.	250	198	2.86899e-08	0.528789
3	8655600	8659499	2.0707e-15	65.4424	.	343	249	4.57116e-15	0.654424
3	8664000	8666099	0.0383876	22.7985	.	123	120	0.0414096	0.227985
3	8690400	8691149	9.20502e-09	110.747	.	66	35	1.47242e-08	1.10747
3	8711250	8720999	3.90599e-145	141.58	.	920	394	6.23728e-144	1.4158
3	8722050	8723399	2.13931e-17	122.741	.	125	61	5.14247e-17	1.22741
3	8724150	8725649	0.0286436	25.8857	.	111	106	0.0311637	0.258857
3	8739300	8741699	0.000187711	43.425	.	149	126	0.000233378	0.43425
3	8757900	8759249	2.62879e-06	71.7823	.	95	66	3.67414e-06	0.717823
3	8763150	8772299	9.45156e-71	108.87	.	698	375	7.23312e-70	1.0887
3	8773350	8778149	5.20354e-21	78.3556	.	348	231	1.43445e-20	0.783556
3	8779200	8784749	1.80668e-22	69.9814	.	462	325	5.21929e-22	0.699814
3	8785950	8791049	1.81748e-29	87.5356	.	411	256	6.27912e-29	0.875356
3	8793000	8821649	0	163.676	.	3723	1368	0	1.63676
3	8823900	8829149	0.00421524	21.5225	.	318	313	0.00481064	0.215225
3	8840100	8842199	2.10509e-06	61.4816	.	130	97	2.95339e-06	0.614816
3	8858400	8867249	3.70605e-62	98.7366	.	727	419	2.47233e-61	0.987366
3	8868000	8870999	0.000118986	40.5535	.	182	157	0.000149847	0.405535
3	8881200	8887949	5.18395e-23	71.1422	.	460	321	1.52069e-22	0.711422
3	8890050	8893049	1.23762e-05	49.8788	.	162	131	1.65889e-05	0.498788
3	8904750	8908049	2.31116e-34	124.985	.	256	123	9.03091e-34	1.24985
3	8919900	8921549	5.95487e-05	52.6262	.	121	96	7.65788e-05	0.526262
3	8935050	8940599	3.54501e-11	51.7241	.	367	293	6.46906e-11	0.517241
3	8941200	8943449	2.42056e-26	109.481	.	243	130	7.82087e-26	1.09481
3	8949000	8950049	1.09883e-07	82.3127	.	96	62	1.65826e-07	0.823127
3	8951850	8956499	7.05967e-54	120.221	.	441	219	4.09448e-53	1.20221
3	8969100	8970599	1.51818e-08	72.634	.	139	96	2.39787e-08	0.72634
3	8975700	8977049	3.59594e-06	65.6765	.	109	79	4.9858e-06	0.656765
3	8980800	8986949	4.33937e-18	61.7937	.	458	341	1.07189e-17	0.617937
3	8988000	8994149	1.7028e-40	93.4973	.	512	306	7.57296e-40	0.934973
3	8995050	9002699	7.0765e-227	174.5	.	1015	346	2.07988e-225	1.745
3	9003300	9005099	0.00153068	40.2579	.	118	102	0.00180723	0.402579
3	9005700	9007499	0.0411314	23.0163	.	116	113	0.0442634	0.230163
3	9008100	9009299	6.56426e-14	114.083	.	110	57	1.35863e-13	1.14083
3	9009900	9011399	1.80389e-18	127.55	.	125	59	4.52946e-18	1.2755
3	9018300	9019499	6.86261e-05	63.0482	.	84	62	8.78992e-05	0.630482
3	9020400	9025049	4.52367e-69	125.035	.	533	256	3.40619e-68	1.25035
3	9025800	9030599	0.00399872	22.786	.	288	281	0.00456696	0.22786
3	9035100	9038399	1.22505e-19	90.0758	.	250	153	3.21121e-19	0.900758
3	9041100	9048449	6.4589e-73	119.002	.	615	308	5.12333e-72	1.19002
3	9049350	9051749	2.95306e-15	76.5964	.	253	170	6.46274e-15	0.765964
3	9052500	9054899	1.48943e-11	78.1428	.	176	117	2.76186e-11	0.781428
3	9136200	9139799	4.67664e-09	57.6505	.	231	177	7.61989e-09	0.576505
3	9140700	9143099	7.66147e-10	79.2754	.	141	93	1.30403e-09	0.792754
3	9160650	9161999	0.0329775	27.1217	.	94	89	0.0357257	0.271217
3	9165600	9171149	3.35616e-48	104.322	.	505	280	1.75269e-47	1.04322
3	9173850	9179849	1.22002e-32	84.5281	.	489	311	4.5762e-32	0.845281
3	9191100	9194099	1.88846e-08	56.6269	.	219	169	2.97113e-08	0.566269
3	9199650	9201749	0.00118807	35.9961	.	155	138	0.00140708	0.359961
3	9202500	9205349	2.85421e-14	83.2186	.	201	129	5.99621e-14	0.832186
3	9206400	9208049	0.000265395	48.0487	.	116	95	0.000327252	0.480487
3	9217800	9220499	0.00907229	26.0265	.	174	166	0.0101314	0.260265
3	9295950	9297749	0.000801393	42.8968	.	119	101	0.000960913	0.428968
3	9314400	9333149	1.15199e-275	141.859	.	1757	751	4.40799e-274	1.41859
3	9333750	9338399	3.14419e-53	113.647	.	481	250	1.80977e-52	1.13647
3	9343350	9347099	1.34219e-07	53.4753	.	213	168	2.01478e-07	0.534753
3	9349500	9351299	0.0411314	23.0163	.	116	113	0.0442634	0.230163
3	9362850	9377549	6.52165e-241	149.886	.	1395	564	2.04524e-239	1.49886
3	9379200	9380999	3.69776e-07	62.3849	.	147	109	5.40798e-07	0.623849
3	9387900	9392249	4.54707e-06	38.7118	.	293	256	6.25608e-06	0.387118
3	9395400	9401999	1.02057e-53	104.809	.	561	310	5.891e-53	1.04809
3	9402600	9421499	5.62696e-263	133.374	.	1864	845	1.96749e-261	1.33374
3	9422850	9425849	4.7606e-11	64.874	.	236	172	8.63292e-11	0.64874
3	9426750	9427949	1.4855e-05	68.7889	.	86	61	1.98241e-05	0.687889
3	9429000	9436499	2.85359e-57	109.025	.	559	300	1.75899e-56	1.09025
3	9484350	9486749	2.25609e-10	73.9849	.	171	117	3.95109e-10	0.739849
3	9544350	9549749	1.72357e-45	103.617	.	481	268	8.58118e-45	1.03617
3	9559800	9563399	1.08574e-68	159.773	.	347	131	8.13501e-68	1.59773
3	9565050	9567599	1.64422e-08	61.5052	.	189	141	2.59359e-08	0.615052
3	9568200	9570749	0.00491229	28.8286	.	171	160	0.00558937	0.288286
3	9581550	9595049	1.32929e-282	150.111	.	1635	660	5.42778e-281	1.50111
3	9597900	9604049	1.93635e-08	39.7011	.	431	374	3.0449e-08	0.397011
3	9610800	9613949	3.08682e-06	45.8021	.	220	183	4.29458e-06	0.458021
3	9621150	9625499	0.036928	15.9321	.	259	265	0.0398775	0.159321
3	9627750	9629249	8.50157e-14	89.8178	.	168	103	1.75215e-13	0.898178
3	9630600	9631649	4.85015e-10	95.7896	.	102	60	8.33333e-10	0.957896
3	9632400	9636899	2.16139e-09	55.0255	.	264	206	3.58503e-09	0.550255
3	9644550	9645899	0.00187886	43.4722	.	97	82	0.00220505	0.434722
3	9683100	9685049	8.93681e-25	126.853	.	175	83	2.7516e-24	1.26853
3	9719550	9723899	3.18367e-20	76.6967	.	347	233	8.52153e-20	0.766967
3	9747000	9748349	6.45002e-06	66.6292	.	100	72	8.79863e-06	0.666292
3	9776250	9781649	2.24397e-78	142.472	.	484	206	1.90675e-77	1.42472
3	9843450	9848249	4.9148e-51	109.341	.	493	264	2.69627e-50	1.09341
3	9851100	9852149	1.01316e-08	90.4236	.	95	58	1.61617e-08	0.904236
3	9852900	9857999	5.86137e-66	130.733	.	470	217	4.19043e-65	1.30733
3	9861150	9864599	3.50912e-07	50.453	.	221	178	5.14074e-07	0.50453
3	9868500	9869999	0.00663991	34.1505	.	112	101	0.00748305	0.341505
3	9871350	9886049	1.36397e-251	143.479	.	1571	664	4.48563e-250	1.43479
3	9887550	9889799	0.00158775	37.0148	.	138	122	0.00186954	0.370148
3	9893700	9896999	6.84469e-05	40.3865	.	198	171	8.76881e-05	0.403865
3	9898650	9900749	1.2952e-06	54.647	.	170	133	1.83962e-06	0.54647
3	9920700	9921899	7.53592e-05	61.8626	.	86	64	9.61589e-05	0.618626
3	9925050	9929849	2.86009e-65	117.947	.	557	281	2.01398e-64	1.17947
3	9932250	9939449	4.98665e-127	137.384	.	846	373	6.9905e-126	1.37384
3	9970500	9972599	0.000136159	44.2081	.	151	127	0.00017075	0.442081
3	9991500	9994349	0.0220934	21.6745	.	179	176	0.0241974	0.216745
3	10035450	10037849	0.00196587	32.9865	.	165	150	0.00230494	0.329865
3	10058550	10064999	1.06015e-56	104.18	.	600	333	6.44354e-56	1.0418
3	10095750	10098899	0.0102439	24.863	.	183	176	0.0114125	0.24863
3	10133100	10136549	3.33576e-24	81.1812	.	381	248	1.0107e-23	0.811812
3	10137600	10144649	7.82945e-109	129.733	.	798	371	9.24939e-108	1.29733
3	10145250	10146299	2.09724e-12	109.75	.	103	55	4.03721e-12	1.0975
3	10152600	10155149	0.00589526	27.6753	.	176	166	0.00666917	0.276753
3	10155750	10166849	7.2077e-59	81.5678	.	972	631	4.56788e-58	0.815678
3	10169250	10177049	2.60135e-86	115.715	.	769	394	2.41628e-85	1.15715
3	10177650	10180349	2.71925e-37	123.329	.	286	139	1.13548e-36	1.23329
3	10181100	10186199	3.02099e-50	112.782	.	459	240	1.62796e-49	1.12782
3	10187700	10190999	4.04106e-35	105.009	.	357	197	1.5996e-34	1.05009
3	10196250	10197599	1.34461e-05	62.6014	.	104	77	1.79872e-05	0.626014
3	10236150	10237799	3.26702e-13	111.436	.	108	57	6.57077e-13	1.11436
3	10238400	10241999	1.55027e-35	115.941	.	303	155	6.20925e-35	1.15941
3	10242600	10244399	4.67632e-17	110.663	.	147	78	1.1036e-16	1.10663
3	10287450	10291199	2.00485e-13	74.6163	.	229	156	4.06448e-13	0.746163
3	10299900	10302899	1.3624e-10	66.1847	.	216	156	2.4194e-10	0.661847
3	10303800	10313699	3.33073e-133	142.166	.	837	357	4.85951e-132	1.42166
3	10358700	10366349	1.26631e-46	98.7699	.	538	310	6.44166e-46	0.987699
3	10388700	10392149	6.58574e-34	113.989	.	297	154	2.54398e-33	1.13989
3	10408050	10409999	2.30565e-19	113.17	.	163	85	5.9768e-19	1.1317
3	10415550	10419149	8.05967e-26	104.824	.	257	142	2.55657e-25	1.04824
3	10445850	10447049	6.92508e-07	76.967	.	94	63	9.98511e-07	0.76967
3	10449150	10450349	0.000487139	58.7221	.	71	54	0.00059039	0.587221
3	10451550	10453499	3.36924e-19	107.5	.	177	96	8.67843e-19	1.075
3	10454550	10456949	7.41593e-08	64.4873	.	156	114	1.13079e-07	0.644873
3	10458750	10459949	0.00118536	47.827	.	89	73	0.00140484	0.47827
3	10511550	10513799	4.22399e-05	49.1922	.	144	117	5.48299e-05	0.491922
3	10518450	10520099	1.06271e-05	61.6169	.	110	82	1.43091e-05	0.616169
3	10521000	10523249	8.78134e-05	46.959	.	143	118	0.000111501	0.46959
3	10524000	10525349	5.34574e-08	79.0621	.	109	72	8.20057e-08	0.790621
3	10526100	10536899	2.02758e-136	122.52	.	1111	543	3.05341e-135	1.2252
3	10537500	10543649	1.76011e-135	162.746	.	676	250	2.61822e-134	1.62746
3	10560600	10563149	3.04011e-05	45.5396	.	174	145	3.97508e-05	0.455396
3	10586100	10589099	9.04499e-30	105.004	.	299	165	3.15718e-29	1.05004
3	10593600	10598849	5.15662e-15	59.4201	.	399	302	1.11727e-14	0.594201
3	10599450	10600799	2.09724e-12	109.75	.	103	55	4.03721e-12	1.0975
3	10603050	10620299	1.7741e-116	98.7297	.	1388	800	2.24867e-115	0.987297
3	10622700	10623599	1.37125e-06	84.7226	.	74	47	1.94423e-06	0.847226
3	10625250	10628249	1.24773e-07	51.7457	.	228	182	1.87808e-07	0.517457
3	10628850	10638599	2.33507e-29	63.8568	.	733	538	8.0445e-29	0.638568
3	10643850	10645499	0.00870377	32.8566	.	111	101	0.00973057	0.328566
3	10646700	10651799	2.59322e-44	103.727	.	467	260	1.25814e-43	1.03727
3	10652700	10654199	2.0854e-05	57.842	.	115	88	2.75668e-05	0.57842
3	10710450	10712699	3.33863e-05	48.3965	.	153	125	4.35604e-05	0.483965
3	10715250	10717499	7.69808e-13	82.6233	.	180	116	1.52359e-12	0.826233
3	10718400	10721399	2.52094e-39	130.784	.	273	126	1.09631e-38	1.30784
3	10722450	10724399	3.81204e-15	93.4865	.	174	104	8.30081e-15	0.934865
3	10796700	10798049	9.24961e-07	77.7324	.	90	60	1.32349e-06	0.777324
3	10801800	10803899	0.000131063	49.9339	.	120	97	0.000164545	0.499339
3	10804950	10805849	8.70456e-14	136.686	.	79	35	1.79277e-13	1.36686
3	10828950	10834199	1.13179e-37	100.669	.	415	236	4.76857e-37	1.00669
3	10838100	10840649	1.40698e-25	107.78	.	242	131	4.43183e-25	1.0778
3	10853100	10854899	1.89279e-15	118.008	.	117	59	4.18753e-15	1.18008
3	10855800	10857899	2.00682e-06	59.0446	.	141	107	2.81844e-06	0.590446
3	10940550	10941449	4.02905e-08	89.6905	.	88	54	6.22072e-08	0.896905
3	10991700	10994399	2.74163e-12	77.3591	.	193	129	5.24696e-12	0.773591
3	11001900	11004899	9.0357e-37	129.67	.	258	120	3.72953e-36	1.2967
3	11011500	11013449	7.36998e-08	71.6628	.	128	89	1.12463e-07	0.716628
3	11036250	11041799	5.05958e-58	120.146	.	477	237	3.14428e-57	1.20146
3	11045250	11048849	3.10383e-17	74.9035	.	303	206	7.40827e-17	0.749035
3	11049750	11052299	1.30258e-05	49.2594	.	165	134	1.74365e-05	0.492594
3	11084550	11086349	8.89462e-12	93.6802	.	129	77	1.65946e-11	0.936802
3	11121450	11123699	3.58661e-05	47.3774	.	158	130	4.67458e-05	0.473774
3	11160750	11162699	6.39666e-19	110.033	.	167	89	1.63175e-18	1.10033
3	11192850	11195849	1.71627e-10	68.3542	.	201	143	3.02748e-10	0.683542
3	11196600	11198699	8.60094e-05	51.7323	.	119	95	0.000109279	0.517323
3	11205750	11207699	2.48413e-05	52.2209	.	137	109	3.26636e-05	0.522209
3	11209050	11218949	5.18758e-89	110.747	.	858	455	4.96245e-88	1.10747
3	11271600	11274899	1.16353e-21	97.5968	.	241	140	3.27274e-21	0.975968
3	11275500	11276399	8.03315e-14	134.046	.	82	37	1.6573e-13	1.34046
3	11277150	11285399	1.13965e-32	75.2541	.	606	411	4.27738e-32	0.752541
3	11310750	11313449	9.05124e-11	71.4508	.	191	133	1.61964e-10	0.714508
3	11398800	11400449	2.61031e-10	87.2743	.	125	78	4.557e-10	0.872743
3	11465700	11469299	1.48184e-12	68.2412	.	250	178	2.88497e-12	0.682412
3	11505150	11506649	0.000631045	48.5143	.	98	80	0.000760404	0.485143
3	11527500	11530799	4.74501e-14	75.8945	.	234	158	9.86962e-14	0.758945
3	11531550	11533499	4.11363e-10	72.7571	.	171	118	7.10903e-10	0.727571
3	11718750	11722949	1.02606e-83	148.754	.	481	196	9.30337e-83	1.48754
3	11723550	11724599	2.35927e-22	149.004	.	118	48	6.79309e-22	1.49004
3	11728050	11740799	2.18265e-235	142.285	.	1490	635	6.673e-234	1.42285
3	11742900	11750249	5.51283e-151	159.393	.	782	296	9.36874e-150	1.59393
3	11752350	11754749	0.00443678	31.3498	.	149	137	0.00505967	0.313498
3	11775900	11777099	0.00343968	42.8801	.	86	73	0.00395745	0.428801
3	11790450	11792099	2.50604e-12	106.461	.	108	59	4.80364e-12	1.06461
3	11833050	11834999	3.69773e-07	57.4232	.	172	132	5.40923e-07	0.574232
3	11835750	11842349	7.12882e-32	83.6403	.	486	311	2.61197e-31	0.836403
3	11844300	11847149	3.5181e-05	42.994	.	191	162	4.58627e-05	0.42994
3	11892450	11894099	5.39715e-05	53.9164	.	117	92	6.95979e-05	0.539164
3	11895600	11897699	7.05766e-09	75.1235	.	137	93	1.1379e-08	0.751235
3	11900850	11908049	4.56269e-38	89.0394	.	524	323	1.93715e-37	0.890394
3	11908800	11909699	3.33126e-16	147.994	.	83	34	7.60931e-16	1.47994
3	11910450	11914199	6.10377e-42	126.932	.	308	146	2.81969e-41	1.26932
3	11916000	11917799	2.35723e-18	109.048	.	164	88	5.90302e-18	1.09048
3	11918550	11923499	3.7904e-13	58.4423	.	353	269	7.59077e-13	0.584423
3	11949300	11950799	1.80427e-05	59.446	.	111	84	2.39676e-05	0.59446
3	11954550	11955599	2.09452e-10	112.197	.	80	42	3.67553e-10	1.12197
3	11956200	11959049	1.02876e-29	122.449	.	227	111	3.5868e-29	1.22449
3	11960100	11961899	3.88294e-27	138.876	.	165	72	1.27593e-26	1.38876
3	12139800	12141599	1.1916e-10	93.7788	.	114	68	2.1229e-10	0.937788
3	12167400	12168749	1.09334e-15	124.681	.	108	52	2.44554e-15	1.24681
3	12350250	12351299	3.77553e-18	142.431	.	101	43	9.35845e-18	1.42431
3	12352200	12353699	1.39751e-42	202.018	.	142	40	6.55041e-42	2.02018
3	12355050	12358049	2.46623e-39	115.861	.	338	173	1.07329e-38	1.15861
3	12663150	12664499	0.00376666	37.5583	.	109	96	0.00431326	0.375583
3	12666900	12671399	3.14744e-05	37.1437	.	257	227	4.11188e-05	0.371437
3	13042200	13045199	7.4362e-29	116.274	.	241	123	2.53882e-28	1.16274
3	13047150	13050899	7.75758e-86	159.753	.	437	165	7.18373e-85	1.59753
3	13060800	13062449	1.07905e-07	74.0798	.	117	80	1.62963e-07	0.740798
3	13064850	13066649	1.35689e-16	110.431	.	143	76	3.15992e-16	1.10431
3	13299000	13302599	4.50057e-19	86.6001	.	260	163	1.15339e-18	0.866001
3	15027000	15028799	0.000113692	52.0687	.	113	90	0.000143298	0.520687
3	15089700	15095699	3.2378e-40	95.4074	.	490	289	1.43368e-39	0.954074
3	15184650	15187049	0.00448084	31.5218	.	147	135	0.00510896	0.315218
3	15222000	15225299	1.89857e-17	83.948	.	249	159	4.5728e-17	0.83948
3	15340200	15344699	7.7124e-38	111.545	.	347	183	3.26529e-37	1.11545
3	15471900	15474449	1.00066e-12	83.1614	.	176	113	1.96767e-12	0.831614
3	15605550	15607499	5.32077e-12	79.3534	.	179	118	1.00439e-11	0.793534
3	15648000	15650999	3.35553e-09	55.9906	.	249	193	5.50567e-09	0.559906
3	15655800	15658499	2.87484e-05	46.3958	.	169	140	3.76626e-05	0.463958
3	15671400	15674399	6.6906e-06	42.7191	.	233	198	9.11864e-06	0.427191
3	15676200	15680699	2.833e-31	96.6594	.	366	214	1.02656e-30	0.966594
3	15703500	15704549	4.68914e-06	76.8222	.	79	53	6.44499e-06	0.768222
3	15705450	15710399	4.42961e-34	97.7857	.	393	228	1.72093e-33	0.977857
3	15740850	15744749	5.64507e-34	109.253	.	321	172	2.18616e-33	1.09253
3	15749700	15752999	1.10322e-37	129.345	.	266	124	4.65142e-37	1.29345
3	15829950	15831149	2.82485e-06	71.1235	.	96	67	3.93822e-06	0.711235
3	15834450	15837899	5.46841e-21	88.5038	.	278	172	1.5061e-20	0.885038
3	15839100	15841349	1.13717e-17	94.1104	.	205	122	2.7586e-17	0.941104
3	15857400	15858599	5.06003e-06	68.9861	.	96	68	6.93517e-06	0.689861
3	15877800	15879749	4.84814e-13	94.9791	.	142	84	9.67401e-13	0.949791
3	15880650	15882899	0.0133704	28.9386	.	123	115	0.0148009	0.289386
3	15887700	15888899	8.13965e-10	95.3574	.	100	59	1.38155e-09	0.953574
3	15935250	15937199	2.50718e-13	90.5331	.	159	97	5.05674e-13	0.905331
3	15940050	15941249	4.49523e-15	114.506	.	120	62	9.75704e-15	1.14506
3	15948150	15950849	9.75142e-07	51.8032	.	193	154	1.39365e-06	0.518032
3	15969450	15970499	5.24016e-08	94.1553	.	79	47	8.04267e-08	0.941553
3	15983250	15984899	2.21257e-12	100.27	.	121	69	4.25318e-12	1.0027
3	16000500	16002299	3.243e-16	105.573	.	151	83	7.41187e-16	1.05573
3	16022250	16025849	1.86599e-45	138.501	.	288	126	9.27505e-45	1.38501
3	16044750	16049249	6.45749e-07	44.3645	.	269	226	9.32306e-07	0.443645
3	16050000	16052249	0.00263898	32.9865	.	154	140	0.00306345	0.329865
3	16073400	16074599	4.1435e-06	74.3771	.	85	58	5.72673e-06	0.743771
3	16078800	16081349	1.43421e-06	53.7273	.	174	137	2.03113e-06	0.537273
3	16124850	16129499	6.66615e-44	118.839	.	363	182	3.19849e-43	1.18839
3	16132350	16132949	6.2054e-09	121.79	.	57	28	1.00395e-08	1.2179
3	16133700	16140299	1.19502e-83	134.353	.	573	258	1.08192e-82	1.34353
3	16144650	16149749	9.70113e-58	129.687	.	415	193	6.01035e-57	1.29687
3	16150500	16155749	8.85961e-54	122.309	.	427	209	5.12619e-53	1.22309
3	16184250	16185449	6.05522e-06	70.6934	.	90	63	8.27121e-06	0.706934
3	16203150	16204199	3.5948e-08	100.473	.	72	41	5.56933e-08	1.00473
3	16206300	16208699	2.1293e-14	93.5203	.	164	98	4.50362e-14	0.935203
3	16235850	16239599	6.16293e-41	119.67	.	333	166	2.77949e-40	1.1967
3	16241550	16245299	3.37704e-60	146.952	.	349	144	2.17878e-59	1.46952
3	16246350	16247849	0.0231875	27.3281	.	110	104	0.0253728	0.273281
3	16248600	16255199	5.82066e-82	126.068	.	627	299	5.16977e-81	1.26068
3	16255800	16258199	4.30709e-50	161.131	.	246	92	2.31487e-49	1.61131
3	16262700	16266599	1.51024e-17	80.1303	.	273	179	3.65412e-17	0.801303
3	16277400	16278899	2.18283e-08	82.5304	.	107	69	3.42453e-08	0.825304
3	16282200	16285949	2.09949e-19	88.6425	.	254	157	5.45402e-19	0.886425
3	16295700	16298549	0.00288526	29.8071	.	184	171	0.00332965	0.298071
3	16303650	16307549	2.96256e-48	118.171	.	405	204	1.5498e-47	1.18171
3	16309650	16310849	6.09225e-09	90.9631	.	97	59	9.86697e-09	0.909631
3	16311900	16314299	2.99764e-08	63.9044	.	169	124	4.66317e-08	0.639044
3	16314900	16316249	3.62057e-11	95.4202	.	117	69	6.60299e-11	0.954202
3	16317300	16322999	1.02431e-40	97.4287	.	478	278	4.58565e-40	0.974287
3	16330200	16331999	6.21908e-08	70.3862	.	134	94	9.51392e-08	0.703862
3	16342200	16347449	3.80599e-13	57.2446	.	367	282	7.61949e-13	0.572446
3	16348650	16350449	0.00209308	38.6739	.	119	104	0.00244773	0.386739
3	16354500	16364399	9.5192e-131	128.705	.	976	457	1.3595e-129	1.28705
3	16368600	16375349	1.74114e-18	60.0614	.	495	373	4.37912e-18	0.600614
3	16376100	16376849	1.33435e-12	128.669	.	79	37	2.60199e-12	1.28669
3	16379850	16383599	2.04127e-21	88.8969	.	282	174	5.7073e-21	0.888969
3	16391400	16394399	4.88239e-16	74.2196	.	284	194	1.10672e-15	0.742196
3	16395000	16405049	3.80626e-255	155.597	.	1387	539	1.28652e-253	1.55597
3	16408200	16409249	6.67847e-13	126.275	.	84	40	1.32524e-12	1.26275
3	16423650	16429649	3.47231e-42	105.243	.	432	238	1.61018e-41	1.05243
3	16430850	16435049	8.9816e-65	139.505	.	412	179	6.23791e-64	1.39505
3	16435650	16442549	1.969e-43	93.903	.	547	326	9.3662e-43	0.93903
3	16446150	16449599	9.95587e-83	172.374	.	370	128	8.90758e-82	1.72374
3	16455000	16457249	1.73996e-16	104.404	.	157	87	4.03427e-16	1.04404
3	16457850	16458899	4.30163e-08	92.3545	.	83	50	6.63737e-08	0.923545
3	16460100	16462199	1.61742e-12	89.7618	.	150	92	3.13487e-12	0.897618
3	16476450	16482299	3.9903e-19	67.0902	.	418	300	1.02434e-18	0.670902
3	16482900	16484399	3.63109e-16	129.19	.	105	49	8.27865e-16	1.2919
3	16485900	16496549	0	171.879	.	1449	503	0	1.71879
3	16498500	16500749	0.0110729	27.1978	.	149	141	0.0123135	0.271978
3	16510200	16518599	9.76094e-151	150.593	.	860	346	1.65419e-149	1.50593
3	16521900	16530599	7.88393e-174	151.137	.	988	396	1.58303e-172	1.51137
3	16531200	16531949	3.40362e-11	123.189	.	74	36	6.21851e-11	1.23189
3	16532700	16534649	2.95862e-62	172.579	.	275	95	1.98023e-61	1.72579
3	16535400	16539149	5.62247e-56	136.821	.	366	162	3.36684e-55	1.36821
3	16544700	16547249	8.42502e-07	55.7358	.	170	132	1.20863e-06	0.557358
3	16563600	16567499	1.50906e-08	54.1369	.	242	190	2.38409e-08	0.541369
3	16580850	16584299	4.74416e-22	99.8189	.	236	135	1.35573e-21	0.998189
3	16596900	16604849	1.21852e-13	47.627	.	543	446	2.4936e-13	0.47627
3	16609350	16617749	1.45746e-150	163.876	.	744	273	2.46312e-149	1.63876
3	16618950	16620599	5.64973e-20	135.352	.	123	55	1.50002e-19	1.35352
3	16622850	16625399	0.000146853	42.5246	.	161	137	0.000183762	0.425246
3	16662000	16663799	0.00275509	39.672	.	106	92	0.00319033	0.39672
3	16670550	16677299	5.53625e-53	94.8339	.	662	392	3.1806e-52	0.948339
3	16678350	16681799	1.36045e-65	141.358	.	408	175	9.65806e-65	1.41358
3	16682550	16685549	5.48857e-55	139.817	.	346	150	3.24514e-54	1.39817
3	16687050	16698299	1.13911e-36	65.6083	.	884	641	4.68266e-36	0.656083
3	16699650	16710449	6.98906e-199	146.337	.	1197	496	1.70086e-197	1.46337
3	16711200	16713149	9.06432e-28	140.894	.	165	71	3.02012e-27	1.40894
3	16714650	16717799	2.80961e-10	62.6258	.	231	171	4.89649e-10	0.626258
3	16718400	16726349	2.05037e-281	181.31	.	1184	385	8.3163e-280	1.8131
3	16728750	16732049	3.35195e-58	133.276	.	399	181	2.08947e-57	1.33276
3	16739250	16742999	1.3265e-34	114.958	.	299	154	5.19667e-34	1.14958
3	16749450	16751699	0.00356153	33.0881	.	142	129	0.0040961	0.330881
3	16754250	16756199	0.000298924	45.7706	.	125	104	0.000366886	0.457706
3	16756800	16787699	6.96085e-271	102.964	.	3032	1697	2.5512e-269	1.02964
3	16792800	16800449	5.58869e-30	69.6939	.	637	449	1.96314e-29	0.696939
3	16801050	16807049	4.81049e-30	81.901	.	474	307	1.69664e-29	0.81901
3	16813650	16814699	1.35502e-06	77.7324	.	87	58	1.92211e-06	0.777324
3	16820550	16823699	2.57144e-10	63.0686	.	229	169	4.49042e-10	0.630686
3	16824450	16826249	2.88956e-05	57.7386	.	111	85	3.78474e-05	0.577386
3	16828650	16831949	1.61478e-07	49.6515	.	242	196	2.41206e-07	0.496515
3	16834050	16838849	6.57943e-43	104.953	.	442	244	3.09824e-42	1.04953
3	16847550	16851449	1.83341e-13	68.4214	.	270	192	3.72187e-13	0.684214
3	16855950	16857899	0.000190006	48.7266	.	119	97	0.000236111	0.487266
3	16862550	16869299	4.52021e-58	101.548	.	644	364	2.81484e-57	1.01548
3	16884900	16888799	4.03421e-12	64.1772	.	269	197	7.64854e-12	0.641772
3	16916850	16930499	4.06019e-94	94.9132	.	1198	709	4.10335e-93	0.949132
3	16935600	16937099	8.38157e-12	86.091	.	151	95	1.56614e-11	0.86091
3	16938750	16947149	1.02316e-147	144.995	.	899	376	1.67336e-146	1.44995
3	16947900	16964099	1.21338e-31	51.2787	.	1200	961	4.42049e-31	0.512787
3	16965900	16970549	7.56351e-41	100.692	.	452	257	3.40862e-40	1.00692
3	16971150	16973099	0.000870546	39.8812	.	135	117	0.00104055	0.398812
3	16973700	16975649	4.31197e-05	52.8789	.	125	99	5.59302e-05	0.528789
3	16976250	16978499	5.02167e-05	46.6536	.	156	129	6.4921e-05	0.466536
3	16979700	16993799	4.7793e-140	113.595	.	1304	678	7.36133e-139	1.13595
3	16995750	17020199	0	184.578	.	3388	1077	0	1.84578
3	17021250	17033399	1.14745e-303	159.95	.	1578	595	5.20979e-302	1.5995
3	17034150	17044499	1.17619e-215	147.488	.	1282	527	3.34391e-214	1.47488
3	17046300	17056649	2.66951e-121	123.778	.	968	469	3.51543e-120	1.23778
3	17057700	17060549	1.0232e-23	107.989	.	222	120	3.04408e-23	1.07989
3	17065500	17068649	4.76645e-10	64.9219	.	210	153	8.20574e-10	0.649219
3	17071800	17086949	1.22501e-168	118.353	.	1465	737	2.30741e-167	1.18353
3	17087700	17091449	0.00199918	29.3391	.	207	193	0.00234219	0.293391
3	17103000	17106599	1.06795e-14	75.9836	.	246	166	2.28701e-14	0.759836
3	17114850	17116049	6.43509e-10	91.6151	.	109	66	1.09913e-09	0.916151
3	17117700	17125049	5.59223e-42	87.5742	.	599	373	2.58535e-41	0.875742
3	17132550	17135399	0.000384676	37.0279	.	181	160	0.000468355	0.370279
3	17145150	17147099	2.88016e-09	71.8798	.	157	109	4.7372e-09	0.718798
3	17165550	17167499	1.5058e-12	91.9343	.	144	87	2.92645e-12	0.919343
3	17200650	17202149	0.00677552	36.0484	.	100	89	0.00761823	0.360484
3	17204700	17208749	0.000230055	29.3899	.	309	288	0.000284366	0.293899
3	17234400	17237549	6.42144e-20	86.4129	.	274	172	1.70009e-19	0.864129
3	17238300	17241899	1.48937e-24	95.6389	.	287	169	4.56719e-24	0.956389
3	17258100	17260949	0.00809864	27.4823	.	162	153	0.00907406	0.274823
3	17265000	17266499	0.000417112	44.8375	.	123	103	0.000506731	0.448375
3	17271000	17273249	1.5158e-21	124.969	.	154	74	4.25375e-21	1.24969
3	17273850	17275499	1.55948e-08	79.5939	.	117	77	2.46118e-08	0.795939
3	17316150	17331899	5.85911e-52	63.855	.	1342	985	3.29149e-51	0.63855
3	17353500	17355149	3.40202e-06	57.0873	.	143	110	4.72554e-06	0.570873
3	17357550	17358599	0.000441917	54.9913	.	82	64	0.000536384	0.549913
3	17359200	17361449	0.000480457	40.9718	.	143	123	0.000582523	0.409718
3	17368050	17379749	3.11097e-161	129.64	.	1193	555	5.58322e-160	1.2964
3	17384850	17393699	2.35735e-23	57.5871	.	694	532	6.96896e-23	0.575871
3	17397750	17398949	9.27975e-16	137.823	.	91	40	2.08102e-15	1.37823
3	17400450	17401949	1.91211e-13	111.574	.	110	58	3.87905e-13	1.11574
3	17456850	17459249	3.77363e-11	77.3136	.	172	115	6.87388e-11	0.773136
3	17466900	17467949	1.371e-05	65.9487	.	94	68	1.83202e-05	0.659487
3	17495250	17497799	1.20446e-08	71.843	.	144	100	1.9133e-08	0.71843
3	17511450	17512799	9.19024e-20	151.429	.	100	40	2.41631e-19	1.51429
3	17520300	17522849	1.05003e-18	91.0791	.	232	141	2.66293e-18	0.910791
3	17523900	17531399	3.01699e-31	71.5072	.	635	442	1.09128e-30	0.715072
3	17532450	17537399	1.95596e-09	44.3215	.	401	337	3.25049e-09	0.443215
3	17538150	17550599	4.71269e-103	109.048	.	1025	550	5.27059e-102	1.09048
3	17555400	17557349	1.719e-30	162.431	.	143	53	6.10887e-30	1.62431
3	17559000	17560499	0.00197582	41.7068	.	104	89	0.00231594	0.417068
3	17590050	17591999	3.77756e-24	135.283	.	152	68	1.14171e-23	1.35283
3	17592750	17593949	1.10579e-05	64.6393	.	100	73	1.48579e-05	0.646393
3	17600400	17605349	2.5668e-22	72.1766	.	433	300	7.38017e-22	0.721766
3	17606400	17622899	9.44142e-197	116.479	.	1762	898	2.26148e-195	1.16479
3	17701950	17704799	1.43668e-15	90.9114	.	189	115	3.20056e-15	0.909114
3	17710050	17712299	7.05586e-19	101.091	.	194	110	1.7969e-18	1.01091
3	17791650	17795099	9.74858e-50	141.792	.	304	130	5.21639e-49	1.41792
3	17843550	17845349	3.88155e-76	202.49	.	260	73	3.23498e-75	2.0249
3	17847150	17848499	2.69636e-09	99.1449	.	87	50	4.4457e-09	0.991449
3	17850000	17851949	0.00211546	37.0699	.	129	114	0.00246679	0.370699
3	17853900	17858549	2.00951e-10	56.433	.	286	221	3.53145e-10	0.56433
3	17871900	17875049	2.69608e-06	43.8799	.	242	204	3.76559e-06	0.438799
3	17875800	17878649	1.25165e-22	95.5156	.	263	155	3.64182e-22	0.955156
3	17879400	17884949	4.32195e-40	94.4892	.	497	295	1.91095e-39	0.944892
3	17885550	17892299	1.05982e-50	94.7676	.	633	375	5.76224e-50	0.947676
3	17893350	17905199	3.62773e-160	128.523	.	1203	564	6.47247e-159	1.28523
3	17907150	17908649	0.0198087	29.8156	.	99	92	0.0217617	0.298156
3	17912700	17915699	1.48089e-13	81.4413	.	197	128	3.01632e-13	0.814413
3	17967600	17971199	3.62161e-11	60.2162	.	275	207	6.60289e-11	0.602162
3	17972400	17973599	2.66503e-19	149.979	.	99	40	6.8908e-19	1.49979
3	17975400	17976899	2.51102e-23	128.547	.	160	75	7.41965e-23	1.28547
3	17992800	17998499	1.46308e-94	153.977	.	514	202	1.48852e-93	1.53977
3	18015600	18018749	0.000328563	32.2758	.	243	222	0.00040229	0.322758
3	18020100	18023249	1.19878e-30	119.236	.	246	123	4.27011e-30	1.19236
3	18024900	18027599	5.0087e-05	41.3534	.	197	169	6.4774e-05	0.413534
3	18041700	18044099	5.01505e-06	53.2786	.	157	124	6.87507e-06	0.532786
3	18045450	18047699	7.55632e-12	81.1881	.	169	110	1.41585e-11	0.811881
3	18051450	18055349	9.35083e-70	139.856	.	443	192	7.06713e-69	1.39856
3	18055950	18059249	7.1019e-23	109.237	.	209	112	2.07431e-22	1.09237
3	18112800	18115649	1.16655e-09	65.4542	.	197	143	1.9622e-09	0.654542
3	18137250	18138449	9.55844e-13	124.42	.	85	41	1.88199e-12	1.2442
3	18143400	18146249	5.89805e-22	108.853	.	201	108	1.68074e-21	1.08853
3	18167400	18170999	5.34966e-11	58.4048	.	286	218	9.67519e-11	0.584048
3	18172950	18175949	6.88463e-06	46.4166	.	198	164	9.37259e-06	0.464166
3	18177450	18179699	2.51281e-22	102.525	.	228	128	7.22833e-22	1.02525
3	18199050	18201449	2.13028e-16	98.9269	.	172	99	4.91958e-16	0.989269
3	18202200	18208199	1.67206e-40	98.5085	.	466	269	7.4417e-40	0.985085
3	18208800	18213149	0.000107981	32.7291	.	280	255	0.000136214	0.327291
3	18213750	18215249	4.89289e-09	89.6376	.	101	62	7.96158e-09	0.896376
3	18225600	18228899	0.00884897	23.2254	.	220	214	0.00988744	0.232254
3	18229950	18231299	0.00678232	36.7933	.	96	85	0.00762165	0.367933
3	18232350	18234899	7.71537e-30	125.29	.	219	105	2.69927e-29	1.2529
3	18235650	18237599	8.54142e-08	68.1946	.	139	99	1.29785e-07	0.681946
3	18238350	18240899	7.63882e-16	86.0982	.	213	134	1.71746e-15	0.860982
3	18246450	18248699	2.43255e-14	105.586	.	131	72	5.12985e-14	1.05586
3	18249450	18250799	4.84323e-08	77.1065	.	115	77	7.45225e-08	0.771065
3	18251400	18256799	2.88905e-20	71.799	.	393	273	7.75e-20	0.71799
3	18262350	18268649	4.63108e-41	90.4281	.	552	337	2.09795e-40	0.904281
3	18269250	18271049	3.01581e-20	107.452	.	188	102	8.08647e-20	1.07452
3	18277500	18280649	5.78054e-26	102.542	.	269	151	1.84419e-25	1.02542
3	18281250	18281849	2.91064e-09	119.236	.	62	31	4.78604e-09	1.19236
3	18285750	18287699	2.46397e-06	57.1855	.	147	113	3.45012e-06	0.571855
3	18288750	18289949	1.52927e-11	97.5263	.	117	68	2.83315e-11	0.975263
3	18291000	18301049	1.69766e-187	139.79	.	1220	529	3.79726e-186	1.3979
3	18302550	18307649	5.71639e-17	63.4971	.	405	298	1.3454e-16	0.634971
3	18312150	18313949	0.00282248	37.1331	.	120	106	0.00325906	0.371331
3	18326250	18328499	8.49445e-10	70.8126	.	173	121	1.44036e-09	0.708126
3	18331650	18343649	7.67038e-150	115.954	.	1347	689	1.28205e-148	1.15954
3	18375150	18376499	5.64973e-20	135.352	.	123	55	1.50002e-19	1.35352
3	18381900	18383399	6.31882e-05	55.8789	.	107	83	8.11905e-05	0.558789
3	18390300	18391949	0.000313227	50.3822	.	103	83	0.000384131	0.503822
3	18392550	18399899	1.28478e-66	110.663	.	637	338	9.30548e-66	1.10663
3	18400500	18402899	0.000158185	40.3865	.	176	152	0.000197658	0.403865
3	18422550	18425099	0.000655191	34.6071	.	188	169	0.000789031	0.346071
3	18426600	18431999	4.18111e-111	162.22	.	555	206	5.04719e-110	1.6222
3	18432600	18437099	3.00812e-61	131.455	.	431	198	1.97426e-60	1.31455
3	18442800	18449249	0.0316546	12.9409	.	426	445	0.0343291	0.129409
3	18452250	18467999	0	181.881	.	1905	617	0	1.81881
3	18513300	18518549	1.32134e-13	62.3768	.	325	241	2.69858e-13	0.623768
3	18519300	18529049	5.10317e-104	111.231	.	999	528	5.78169e-103	1.11231
3	18530100	18532649	5.169e-06	49.817	.	178	144	7.08133e-06	0.49817
3	18575400	18576899	2.05094e-09	89.7914	.	106	65	3.40601e-09	0.897914
3	18586200	18597899	2.92964e-131	117.49	.	1150	582	4.20376e-130	1.1749
3	18598500	18613799	3.99921e-298	144.371	.	1845	775	1.76313e-296	1.44371
3	18614400	18616349	5.87097e-09	69.7889	.	159	112	9.5238e-09	0.697889
3	18617550	18621149	2.37935e-08	51.0181	.	263	211	3.72421e-08	0.510181
3	18639000	18647849	1.64235e-17	49.5067	.	671	544	3.96669e-17	0.495067
3	18654450	18661949	1.20541e-91	132.012	.	649	297	1.18285e-90	1.32012
3	18662700	18664049	3.24081e-11	103.19	.	102	57	5.92372e-11	1.0319
3	18667350	18669449	7.47572e-21	125.207	.	148	71	2.04829e-20	1.25207
3	18670650	18674549	0.000266579	33.4806	.	234	212	0.000328646	0.334806
3	18684750	18686999	2.73913e-08	62.3701	.	178	132	4.26976e-08	0.623701
3	18701250	18703799	5.19481e-20	92.3426	.	244	147	1.38135e-19	0.923426
3	18704400	18708149	1.8811e-18	81.6637	.	279	181	4.71942e-18	0.816637
3	18720750	18723899	2.97841e-21	100.95	.	222	126	8.27428e-21	1.0095
3	18726150	18734249	7.1463e-75	116.826	.	653	332	5.82817e-74	1.16826
3	18741450	18743849	0.000139636	43.678	.	154	130	0.000174912	0.43678
3	18744750	18747299	3.05205e-16	96.1932	.	179	105	6.98596e-16	0.961932
3	18760050	18765299	7.30295e-33	94.125	.	405	241	2.76485e-32	0.94125
3	18768300	18770699	1.16876e-20	110.121	.	184	98	3.17301e-20	1.10121
3	18771750	18775799	0.000480928	30.2279	.	259	240	0.000582978	0.302279
3	18780900	18787049	4.66776e-22	72.4008	.	425	294	1.33452e-21	0.724008
3	18803700	18805649	6.66056e-11	83.8724	.	144	92	1.19926e-10	0.838724
3	18818700	18820799	8.72502e-22	128.225	.	149	70	2.47243e-21	1.28225
3	18822900	18824999	1.40084e-10	84.1454	.	138	88	2.4844e-10	0.841454
3	18827550	18829199	0.00373314	35.0791	.	125	112	0.00428374	0.350791
3	18830100	18833549	2.53893e-20	89.8339	.	261	160	6.83187e-20	0.898339
3	18840750	18857549	0	179.746	.	2525	830	0	1.79746
3	18858300	18884549	0	149.417	.	3205	1300	0	1.49417
3	18887250	18888149	5.03687e-07	86.3054	.	78	49	7.31194e-07	0.863054
3	18899550	18901049	2.8978e-06	64.5534	.	115	84	4.0376e-06	0.645534
3	18904350	18916349	1.8145e-92	105.191	.	978	539	1.79503e-91	1.05191
3	18918000	18918899	6.59389e-12	129.472	.	73	34	1.23933e-11	1.29472
3	18929250	18931049	0.00830103	31.5744	.	122	112	0.0092974	0.315744
3	18933600	18935999	0.0416514	20.2011	.	150	149	0.0447874	0.202011
3	18938400	18944699	2.44498e-15	53.8686	.	492	387	5.37789e-15	0.538686
3	18949650	18972749	0	133.256	.	2570	1166	0	1.33256
3	18977400	18979799	1.72795e-06	57.569	.	150	115	2.43635e-06	0.57569
3	18984000	18992099	4.41109e-39	73.1403	.	773	532	1.90739e-38	0.731403
3	19001700	19003949	0.0047071	32.5628	.	136	124	0.00536292	0.325628
3	19009200	19011899	1.72015e-09	63.3437	.	205	151	2.8688e-09	0.633437
3	19016550	19020599	2.15344e-28	96.6226	.	330	193	7.29483e-28	0.966226
3	19021350	19022849	6.45963e-08	77.7324	.	111	74	9.87447e-08	0.777324
3	19064100	19066799	1.94836e-07	57.569	.	180	138	2.89682e-07	0.57569
3	19067400	19069799	2.31842e-05	53.053	.	134	106	3.05408e-05	0.53053
3	19077600	19081199	2.78407e-09	58.8622	.	229	174	4.58783e-09	0.588622
3	19083600	19085699	1.32165e-09	76.2677	.	147	99	2.21818e-09	0.762677
3	19135050	19135799	8.39128e-20	183.872	.	72	23	2.21007e-19	1.83872
3	19137000	19139549	1.31575e-07	60.4556	.	169	127	1.97679e-07	0.604556
3	19169700	19171499	5.68378e-10	80.9033	.	138	90	9.73814e-10	0.809033
3	19172100	19189049	7.46502e-213	118.613	.	1848	928	2.08336e-211	1.18613
3	19192050	19197599	7.6714e-51	111.532	.	474	250	4.1859e-50	1.11532
3	19214850	19215749	1.30418e-08	97.7622	.	81	47	2.06765e-08	0.977622
3	19254150	19256549	0.00153045	34.1417	.	163	147	0.0018073	0.341417
3	19290300	19298549	1.34635e-60	96.8564	.	733	428	8.76999e-60	0.968564
3	19299450	19303799	4.22213e-21	75.4423	.	375	254	1.16708e-20	0.754423
3	19388100	19392149	1.81077e-05	37.8774	.	264	232	2.40435e-05	0.378774
3	19432500	19444349	7.07109e-120	114.101	.	1104	572	9.21211e-119	1.14101
3	19447650	19463999	1.35828e-172	111.268	.	1673	884	2.68305e-171	1.11268
3	19468350	19483199	9.94458e-118	106.506	.	1225	669	1.27913e-116	1.06506
3	19485300	19493699	4.05963e-72	105.819	.	749	411	3.18694e-71	1.05819
3	19529700	19533149	8.9487e-22	87.9323	.	293	182	2.53286e-21	0.879323
3	19549350	19552049	6.62245e-05	41.3489	.	190	163	8.49841e-05	0.413489
3	19561500	19564199	7.1455e-12	71.7618	.	213	148	1.34052e-11	0.717618
3	19565250	19566599	3.50586e-27	157.522	.	133	51	1.15514e-26	1.57522
3	19571100	19578749	7.44159e-52	95.6764	.	637	375	4.16127e-51	0.956764
3	19583850	19585349	3.10968e-07	74.4004	.	107	73	4.56767e-07	0.744004
3	19602750	19604399	0.00888204	33.6751	.	105	95	0.00992258	0.336751
3	19637850	19639199	0.00017393	54.8505	.	96	75	0.000216732	0.548505
3	19646100	19647299	8.74433e-09	91.406	.	94	57	1.4013e-08	0.91406
3	19662750	19666499	9.23564e-13	61.0465	.	314	235	1.81961e-12	0.610465
3	19667850	19680899	3.33734e-111	106.851	.	1149	626	4.0447e-110	1.06851
3	19696350	19699499	5.27587e-05	39.7761	.	211	183	6.80772e-05	0.397761
3	19729500	19732949	5.86246e-16	84.3514	.	223	142	1.32493e-15	0.843514
3	19755900	19761299	0.000981784	24.284	.	349	337	0.00117098	0.24284
3	19925400	19930349	2.06591e-37	95.5033	.	453	267	8.6504e-37	0.955033
3	19936500	19940099	8.80419e-21	91.4549	.	259	157	2.40308e-20	0.914549
3	20051100	20052749	1.2547e-14	100.715	.	146	83	2.67657e-14	1.00715
3	20119350	20120999	1.41648e-09	82.3494	.	127	82	2.37308e-09	0.823494
3	20144100	20147399	3.68884e-11	66.0406	.	231	167	6.72144e-11	0.660406
3	20158500	20159849	7.19442e-05	58.2821	.	97	74	9.19943e-05	0.582821
3	20273100	20276249	3.45901e-22	95.1782	.	259	153	9.92201e-22	0.951782
3	20354100	20355899	7.53091e-16	102.554	.	155	87	1.69383e-15	1.02554
3	20420250	20423249	3.08529e-19	79.3812	.	308	203	7.96052e-19	0.793812
3	20424900	20426849	1.0155e-20	100.136	.	219	125	2.76683e-20	1.00136
3	20433300	20437349	3.57135e-38	102.283	.	409	230	1.51945e-37	1.02283
3	20454450	20460449	4.05609e-13	55.8155	.	384	298	8.11486e-13	0.558155
3	20470800	20478749	4.51536e-98	122.945	.	788	384	4.78597e-97	1.22945
3	20488800	20491949	0.000123968	38.8148	.	197	172	0.000156024	0.388148
3	20492700	20493899	3.41702e-10	97.8236	.	100	58	5.92705e-10	0.978236
3	20523300	20530949	1.2055e-105	136.229	.	711	316	1.37862e-104	1.36229
3	20578950	20590199	3.50499e-166	128.401	.	1251	587	6.50133e-165	1.28401
3	20591100	20593049	4.07795e-14	101.548	.	138	78	8.49666e-14	1.01548
3	20598000	20600999	1.87368e-05	44.214	.	195	164	2.48517e-05	0.44214
3	20607900	20610749	1.29108e-29	127.725	.	210	99	4.47319e-29	1.27725
3	20614050	20615099	0.00142426	50.4952	.	77	62	0.00168354	0.504952
3	20616000	20622149	3.41122e-14	51.7261	.	486	388	7.14172e-14	0.517261
3	20630550	20632199	8.76463e-05	55.6934	.	103	80	0.000111324	0.556934
3	20644800	20646899	2.16816e-16	97.3466	.	177	103	5.00232e-16	0.973466
3	20658300	20662649	1.39723e-10	61.3204	.	249	186	2.47908e-10	0.613204
3	20664000	20666699	1.07404e-18	95.9264	.	211	124	2.7227e-18	0.959264
3	20668500	20678549	7.60713e-90	114.7	.	814	420	7.38146e-89	1.147
3	20687550	20689799	5.00786e-21	118.364	.	165	83	1.38176e-20	1.18364
3	20707050	20708549	0.00497087	39.167	.	93	81	0.00565179	0.39167
3	20713950	20719049	0.00181146	22.5058	.	357	349	0.002128	0.225058
3	20730900	20731949	0.000279099	57.2633	.	82	63	0.000343489	0.572633
3	20740950	20743799	8.33677e-09	61.7247	.	196	146	1.33793e-08	0.617247
3	20765400	20769599	9.06002e-52	119.574	.	427	213	5.06163e-51	1.19574
3	20770650	20774399	3.64079e-41	112.455	.	374	196	1.65303e-40	1.12455
3	20802000	20804699	1.65469e-22	105.909	.	217	119	4.78705e-22	1.05909
3	20855550	20864249	1.75782e-65	103.104	.	710	397	1.24645e-64	1.03104
3	20864850	20868299	0.0110162	23.7216	.	196	190	0.0122528	0.237216
3	20869950	20871599	0.00504992	36.2286	.	108	96	0.00572563	0.362286
3	20872800	20874749	1.41841e-47	159.927	.	236	89	7.3381e-47	1.59927
3	20875500	20879549	3.11399e-43	112.759	.	392	205	1.47551e-42	1.12759
3	20894100	20895899	6.82558e-16	104.614	.	150	83	1.53917e-15	1.04614
3	20907150	20912699	1.07957e-97	145.737	.	584	243	1.13635e-96	1.45737
3	20913450	20915249	8.6285e-08	73.0781	.	122	84	1.31043e-07	0.730781
3	20970750	20975699	1.12299e-20	74.8527	.	372	253	3.05011e-20	0.748527
3	20999100	21001949	3.49599e-24	95.6873	.	282	166	1.05766e-23	0.956873
3	21002700	21005249	1.9124e-11	73.6992	.	194	133	3.53005e-11	0.736992
3	21006000	21008549	2.05866e-12	77.0019	.	197	132	3.96482e-12	0.770019
3	21028500	21030599	7.42312e-08	66.794	.	146	105	1.13146e-07	0.66794
3	21031350	21034049	5.63698e-07	51.4289	.	205	164	8.16071e-07	0.514289
3	21064200	21065249	5.59326e-06	75.0852	.	81	55	7.65222e-06	0.750852
3	21098550	21102599	1.25031e-20	81.6662	.	316	205	3.3914e-20	0.816662
3	21104850	21108449	1.50567e-22	97.1593	.	254	148	4.36214e-22	0.971593
3	21113400	21113999	0.000248116	69.279	.	58	41	0.000306318	0.69279
3	21130800	21135149	2.91969e-09	51.4289	.	295	236	4.79961e-09	0.514289
3	21141600	21146399	7.33718e-39	112.787	.	350	183	3.16143e-38	1.12787
3	21147150	21150899	7.08539e-64	125.248	.	490	235	4.8709e-63	1.25248
3	21179100	21180599	0.0298861	26.207	.	106	101	0.0324749	0.26207
3	21181500	21186899	5.1394e-17	64.72	.	392	286	1.21147e-16	0.6472
3	21187650	21189899	0.0103071	29.8403	.	127	118	0.0114809	0.298403
3	21281850	21287699	3.22507e-36	97.1915	.	424	247	1.3151e-35	0.971915
3	21337350	21340349	5.79278e-12	64.0313	.	266	195	1.09214e-11	0.640313
3	21364200	21365099	2.53735e-06	82.7597	.	73	47	3.55083e-06	0.827597
3	21365700	21376949	1.11297e-190	153.068	.	1062	420	2.56489e-189	1.53068
3	21377700	21380099	1.08812e-18	109.925	.	165	88	2.75723e-18	1.09925
3	21472950	21479399	6.3694e-44	99.8988	.	495	283	3.06093e-43	0.998988
3	21480150	21481049	2.09012e-05	72.9389	.	74	51	2.7614e-05	0.729389
3	21497700	21500099	1.47847e-96	189.966	.	369	113	1.53761e-95	1.89966
3	21501450	21502499	6.0363e-19	154.6	.	92	36	1.54241e-18	1.546
3	21503550	21511199	5.27259e-136	143.135	.	845	358	7.88167e-135	1.43135
3	21521100	21524549	1.36472e-23	95.5799	.	275	162	4.05416e-23	0.955799
3	21548250	21551999	4.11607e-100	183.935	.	404	129	4.47981e-99	1.83935
3	21552750	21559049	3.69806e-61	123.507	.	480	233	2.42446e-60	1.23507
3	21561300	21614549	0	141.265	.	7069	3034	0	1.41265
3	21615600	21616799	4.44605e-05	60.245	.	97	73	5.75894e-05	0.60245
3	21617850	21621299	0.000207926	34.2302	.	233	210	0.000257904	0.342302
3	21686550	21693449	1.20872e-24	67.1529	.	552	396	3.71407e-24	0.671529
3	21760500	21764999	4.48383e-06	39.2983	.	285	248	6.17466e-06	0.392983
3	21767400	21773249	4.55204e-10	42.7191	.	466	396	7.8455e-10	0.427191
3	21802650	21805349	0.000214198	39.4405	.	176	153	0.000265521	0.394405
3	21805950	21809549	2.63296e-32	115.61	.	275	141	9.8095e-32	1.1561
3	21833250	21834599	0.0332401	27.2088	.	93	88	0.0359972	0.272088
3	21858450	21862799	2.37624e-13	62.5777	.	316	234	4.8006e-13	0.625777
3	21874650	21877049	0.00262906	32.8934	.	155	141	0.00305252	0.328934
3	21877950	21881399	1.50252e-16	76.6945	.	277	186	3.49439e-16	0.766945
3	21897000	21900599	4.16907e-44	120.876	.	354	175	2.01306e-43	1.20876
3	21970350	21971849	1.38376e-13	108.545	.	117	63	2.82509e-13	1.08545
3	21972750	21981299	1.90612e-12	44.8555	.	547	458	3.67803e-12	0.448555
3	22014150	22015799	1.60898e-32	134.211	.	213	96	6.02401e-32	1.34211
3	22017300	22018949	3.18091e-07	68.7126	.	124	88	4.66779e-07	0.687126
3	22019550	22022399	5.90595e-32	115.084	.	274	141	2.16848e-31	1.15084
3	22044000	22047449	8.96135e-13	73.0018	.	225	155	1.767e-12	0.730018
3	22055100	22057499	8.76351e-24	117.011	.	193	98	2.61231e-23	1.17011
3	22106850	22109399	6.19162e-09	67.4377	.	169	121	1.00212e-08	0.674377
3	22110450	22112699	1.3846e-08	70.9761	.	146	102	2.19201e-08	0.709761
3	22139550	22140299	8.17655e-11	121.226	.	73	36	1.46614e-10	1.21226
3	22170600	22172399	1.35689e-16	110.431	.	143	76	3.15992e-16	1.10431
3	22190400	22191749	2.42634e-10	97.1971	.	103	60	4.24313e-10	0.971971
3	22204650	22209299	6.18334e-57	119.236	.	474	237	3.78465e-56	1.19236
3	22217700	22221599	1.39255e-13	73.293	.	240	165	2.84113e-13	0.73293
3	22303950	22311149	1.81114e-89	110.785	.	862	457	1.75182e-88	1.10785
3	22320750	22323899	6.90237e-11	66.2344	.	223	161	1.24096e-10	0.662344
3	22324650	22327349	1.59849e-50	154.72	.	266	104	8.66004e-50	1.5472
3	22334550	22335299	3.25982e-08	104.9	.	67	37	5.05873e-08	1.049
3	22336200	22337399	6.9362e-05	58.7499	.	96	73	8.8767e-05	0.587499
3	22344450	22347449	1.56177e-09	62.0945	.	214	159	2.6111e-09	0.620945
3	22349400	22352099	7.51441e-21	98.5487	.	227	131	2.0575e-20	0.985487
3	22360950	22363799	7.03693e-14	81.3303	.	203	132	1.45522e-13	0.813303
3	22417350	22421249	1.17551e-51	124.821	.	395	190	6.54326e-51	1.24821
3	22424400	22427999	6.6031e-18	79.2591	.	285	188	1.61793e-17	0.792591
3	22438350	22446299	6.62311e-49	93.6291	.	623	372	3.49783e-48	0.936291
3	22461450	22469399	1.04858e-34	72.873	.	686	473	4.11319e-34	0.72873
3	22471650	22473749	0.00021867	46.2122	.	129	107	0.000270679	0.462122
3	22492500	22494149	0.000199087	47.9242	.	122	100	0.000247093	0.479242
3	22593600	22595849	0.000651879	40.1175	.	141	122	0.000785197	0.401175
3	22618350	22620749	4.25379e-23	105.72	.	224	123	1.25145e-22	1.0572
3	22653750	22655399	3.89584e-09	83.3907	.	117	75	6.37844e-09	0.833907
3	22679250	22683599	8.40647e-09	50.1906	.	290	234	1.34876e-08	0.501906
3	22685550	22686749	4.2263e-11	99.3052	.	108	62	7.68235e-11	0.993052
3	22718850	22720349	1.80095e-07	75.7424	.	108	73	2.6839e-07	0.757424
3	22843200	22846799	9.26013e-16	67.9549	.	328	234	2.07738e-15	0.679549
3	22894050	22899599	2.90577e-108	155.458	.	581	226	3.41288e-107	1.55458
3	22920000	22922999	3.22704e-11	72.9536	.	193	133	5.90121e-11	0.729536
3	22928700	22934099	4.94303e-20	74.7576	.	360	245	1.31612e-19	0.747576
3	22946100	22954349	2.2631e-45	90.3709	.	614	375	1.12398e-44	0.903709
3	23016450	23020499	2.10468e-32	92.4666	.	412	248	7.85817e-32	0.924666
3	23026800	23028449	6.52379e-12	87.2371	.	149	93	1.22654e-11	0.872371
3	23031600	23032949	8.09121e-13	94.6605	.	140	83	1.59802e-12	0.946605
3	23066250	23072099	1.71905e-60	116.006	.	530	271	1.11619e-59	1.16006
3	23096100	23098049	2.69963e-05	47.3098	.	164	135	3.5413e-05	0.473098
3	23175900	23178749	5.14321e-18	86.5711	.	244	153	1.26839e-17	0.865711
3	23183100	23184899	2.55523e-08	71.5923	.	138	96	3.99127e-08	0.715923
3	23196000	23200799	5.863e-58	111.943	.	540	284	3.63985e-57	1.11943
3	23208150	23209499	4.20385e-06	64.2164	.	112	82	5.80223e-06	0.642164
3	23265750	23269649	1.14486e-28	101.151	.	307	174	3.8956e-28	1.01151
3	23289900	23291549	0.000246587	43.7095	.	141	119	0.000304492	0.437095
3	23318100	23320049	2.92916e-07	64.1669	.	142	104	4.30875e-07	0.641669
4	17850	19799	5.11496e-20	107.331	.	186	101	1.36071e-19	1.07331
4	32400	33749	3.0038e-11	94.13	.	121	72	5.50704e-11	0.9413
4	40500	46499	8.89565e-59	119.236	.	490	245	5.62005e-58	1.19236
4	60900	66599	9.69956e-84	133.636	.	579	262	8.80778e-83	1.33636
4	72450	78749	1.13331e-80	125.125	.	625	300	9.8642e-80	1.25125
4	80400	82799	1.43421e-06	53.7273	.	174	137	2.03113e-06	0.537273
4	85200	88049	2.64343e-18	92.0688	.	222	134	6.59393e-18	0.920688
4	89850	91349	1.31823e-09	92.4666	.	103	62	2.21305e-09	0.924666
4	91950	92999	7.25795e-07	83.1772	.	81	52	1.04539e-06	0.831772
4	112050	113999	1.55231e-20	110.724	.	181	96	4.20117e-20	1.10724
4	126450	127499	1.80461e-06	78.6041	.	83	55	2.5409e-06	0.786041
4	137250	139949	1.84141e-05	44.4968	.	193	162	2.44343e-05	0.444968
4	158850	161099	7.36306e-13	91.3385	.	150	91	1.45776e-12	0.913385
4	167100	169049	0.00638088	32.6379	.	124	113	0.00720648	0.326379
4	169800	173099	1.13225e-18	78.9356	.	301	199	2.86666e-18	0.789356
4	174150	184349	1.09753e-126	117.679	.	1106	559	1.52801e-125	1.17679
4	218250	220349	9.71665e-16	93.732	.	181	108	2.17739e-15	0.93732
4	302250	304499	1.75398e-05	49.1922	.	160	130	2.332e-05	0.491922
4	365400	368099	1.17276e-09	69.0815	.	178	126	1.97183e-09	0.690815
4	369150	370349	1.32958e-18	146.417	.	99	41	3.35998e-18	1.46417
4	377400	379049	3.35658e-06	63.2061	.	118	87	4.66349e-06	0.632061
4	403050	404849	1.987e-20	110.024	.	182	97	5.36094e-20	1.10024
4	559500	563699	5.99319e-18	75.446	.	313	212	1.47324e-17	0.75446
4	570000	571649	1.34184e-19	114.824	.	161	83	3.51432e-19	1.14824
4	577800	579749	1.29228e-08	71.4059	.	145	101	2.05013e-08	0.714059
4	580350	584999	2.01931e-54	121.566	.	437	215	1.1779e-53	1.21566
4	585600	589349	5.12309e-106	191.735	.	400	121	5.92564e-105	1.91735
4	591750	594749	6.26026e-23	107.127	.	217	118	1.83025e-22	1.07127
4	595800	616499	0	154.338	.	1954	766	0	1.54338
4	618750	627749	2.34152e-111	124.416	.	879	424	2.84916e-110	1.24416
4	628500	631649	7.25352e-25	94.3924	.	298	177	2.2424e-24	0.943924
4	639000	672599	0	155.382	.	3885	1512	0	1.55382
4	692850	694049	5.1838e-21	139.167	.	124	54	1.42966e-20	1.39167
4	719250	722399	4.40092e-44	143.891	.	261	110	2.12165e-43	1.43891
4	738600	740699	1.18507e-15	113.665	.	127	66	2.64877e-15	1.13665
4	744600	748499	6.36456e-70	144.851	.	418	175	4.82217e-69	1.44851
4	816450	818399	1.5058e-12	91.9343	.	144	87	2.92645e-12	0.919343
4	833250	834749	4.19104e-07	74.9579	.	103	70	6.11177e-07	0.749579
4	840600	849899	4.91115e-128	125.102	.	1004	482	6.93258e-127	1.25102
4	867000	868649	6.96409e-10	84.1196	.	127	81	1.18765e-09	0.841196
4	921600	925649	8.22389e-30	92.4234	.	377	227	2.87553e-29	0.924234
4	926700	928649	4.35549e-24	138.219	.	146	64	1.31442e-23	1.38219
4	929850	930599	3.25982e-08	104.9	.	67	37	5.05873e-08	1.049
4	954450	956399	2.64233e-38	159.72	.	188	71	1.12577e-37	1.5972
4	959250	963299	2.4473e-21	82.7789	.	320	206	6.82999e-21	0.827789
4	966300	968999	0.000209653	40.3416	.	169	146	0.000259994	0.403416
4	997500	998549	9.06007e-05	63.8161	.	79	58	0.00011486	0.638161
4	1006350	1007099	2.93974e-10	123.676	.	66	32	5.11743e-10	1.23676
4	1009050	1010249	4.24106e-09	90.548	.	100	61	6.93246e-09	0.90548
4	1012200	1014149	5.33422e-28	132.213	.	186	85	1.79004e-27	1.32213
4	1014750	1016999	7.17027e-48	160.945	.	235	88	3.73173e-47	1.60945
4	1021200	1026449	1.42978e-31	90.0982	.	420	257	5.19951e-31	0.900982
4	1027050	1028549	4.21177e-13	110.256	.	109	58	8.42077e-13	1.10256
4	1030200	1034849	4.93964e-31	101.052	.	335	190	1.77932e-30	1.01052
4	1175100	1179899	6.36794e-20	79.5528	.	319	210	1.68776e-19	0.795528
4	1185750	1187399	2.30683e-07	61.0426	.	159	119	3.41644e-07	0.610426
4	1188300	1192649	3.11852e-54	133.613	.	369	167	1.81214e-53	1.33613
4	1206150	1219949	2.23643e-183	121.729	.	1518	746	4.80794e-182	1.21729
4	1236150	1240649	1.21743e-83	161.432	.	418	156	1.10057e-82	1.61432
4	1241250	1244249	3.6404e-37	130.228	.	259	120	1.51286e-36	1.30228
4	1339200	1346849	3.09797e-115	145.332	.	695	290	3.8862e-114	1.45332
4	1351500	1357049	1.03624e-65	125.054	.	506	243	7.36505e-65	1.25054
4	1602750	1609949	1.80082e-70	112.187	.	659	346	1.37468e-69	1.12187
4	2180100	2180849	5.72295e-10	119.236	.	68	34	9.80248e-10	1.19236
4	2217750	2222999	1.03899e-66	124.638	.	517	249	7.5432e-66	1.24638
4	2331300	2332799	3.38202e-23	139.4	.	138	60	9.95464e-23	1.394
4	2419200	2421599	2.29452e-15	93.7547	.	176	105	5.05609e-15	0.937547
4	2446500	2448299	6.96409e-10	84.1196	.	127	81	1.18765e-09	0.841196
4	2478900	2480099	3.2326e-07	77.0128	.	100	67	4.73907e-07	0.770128
4	2480850	2484599	5.21106e-50	131.827	.	347	159	2.79577e-49	1.31827
4	2485950	2487899	1.16621e-19	130.972	.	128	59	3.05829e-19	1.30972
4	2507400	2509199	1.31872e-13	102.49	.	130	73	2.69412e-13	1.0249
4	2618250	2620499	3.65354e-25	127.675	.	176	83	1.14166e-24	1.27675
4	2623800	2625899	4.15158e-26	150.903	.	137	55	1.32938e-25	1.50903
4	2636250	2638649	2.12419e-09	71.5923	.	161	112	3.52429e-09	0.715923
4	2693550	2695349	5.12363e-10	81.466	.	137	89	8.79327e-10	0.81466
4	2752800	2754599	3.43831e-13	98.3775	.	135	78	6.90271e-13	0.983775
4	2762400	2774099	0	190.396	.	1785	545	0	1.90396
4	2775600	2777849	0.000443868	43.3369	.	130	110	0.000538591	0.433369
4	2780250	2782049	0.000177313	49.8693	.	115	93	0.000220811	0.498693
4	4631400	4633349	0.0290299	23.6755	.	132	128	0.0315671	0.236755
4	4634550	4643099	7.82058e-145	153.52	.	799	315	1.24231e-143	1.5352
4	5146200	5148299	1.869e-06	51.2352	.	186	149	2.62914e-06	0.512352
4	5148900	5152199	3.93531e-45	135.742	.	296	132	1.94812e-44	1.35742
4	5155200	5156849	2.79627e-14	109.048	.	123	66	5.88059e-14	1.09048
4	5236200	5237399	2.60186e-15	138.738	.	87	38	5.71264e-15	1.38738
4	5238000	5241749	1.63805e-17	83.2318	.	254	163	3.95787e-17	0.832318
4	5295450	5296949	7.80682e-08	79.0999	.	106	70	1.1889e-07	0.790999
4	5360850	5363249	1.38579e-08	62.5711	.	185	137	2.19333e-08	0.625711
4	5365350	5368349	2.13765e-10	62.3793	.	236	175	3.74959e-10	0.623793
4	5410500	5411849	3.07964e-09	87.3083	.	109	68	5.05847e-09	0.873083
4	5419200	5420549	0.000241675	54.5998	.	92	72	0.000298549	0.545998
4	5421900	5428049	1.1158e-138	160.334	.	710	267	1.70139e-137	1.60334
4	5451450	5452949	0.00184556	44.0289	.	95	80	0.00216702	0.440289
4	5459700	5460599	9.21313e-06	77.7324	.	72	48	1.24396e-05	0.777324
4	5464500	5466299	1.03876e-06	70.501	.	107	75	1.48335e-06	0.70501
4	5496150	5498099	3.99224e-32	144.914	.	184	77	1.47832e-31	1.44914
4	5499000	5502899	1.31398e-59	132.361	.	414	189	8.41501e-59	1.32361
4	5562750	5564849	2.05084e-07	69.3908	.	126	89	3.04622e-07	0.693908
4	5576400	5581199	2.13982e-13	61.7794	.	325	242	4.33522e-13	0.617794
4	5603400	5604299	2.34887e-09	109.678	.	73	39	3.8907e-09	1.09678
4	5647350	5648849	1.98672e-15	115.703	.	121	62	4.39215e-15	1.15703
4	5658750	5660849	1.00072e-16	101.482	.	168	95	2.34168e-16	1.01482
4	5665650	5669249	0.039372	16.2614	.	240	245	0.0424414	0.162614
4	5712450	5715299	7.04246e-12	78.1293	.	182	121	1.3216e-11	0.781293
4	5811150	5815499	7.37469e-18	68.2412	.	375	267	1.80372e-17	0.682412
4	5854800	5856899	6.85055e-12	90.8568	.	138	84	1.28598e-11	0.908568
4	5981550	5984699	2.53845e-11	69.2627	.	215	152	4.66585e-11	0.692627
4	6007500	6008699	3.49481e-06	76.0046	.	83	56	4.85333e-06	0.760046
4	6009450	6016649	1.08358e-26	75.7958	.	481	325	3.51977e-26	0.757958
4	6029400	6030899	1.60153e-05	60.7399	.	108	81	2.13304e-05	0.607399
4	6065550	6066749	1.02341e-13	119.236	.	100	50	2.10103e-13	1.19236
4	6072450	6073649	3.53353e-07	76.311	.	101	68	5.174e-07	0.76311
4	6074250	6077399	3.48142e-24	98.6271	.	267	154	1.05378e-23	0.986271
4	6142650	6146699	7.09895e-14	65.7797	.	301	218	1.46755e-13	0.657797
4	6162300	6164699	7.43484e-31	128.904	.	216	101	2.6655e-30	1.28904
4	6181500	6182999	8.91338e-21	143.563	.	116	49	2.43179e-20	1.43563
4	6185250	6186299	5.56444e-07	82.0393	.	85	55	8.06337e-07	0.820393
4	6191250	6193049	3.04702e-06	64.0951	.	116	85	4.24115e-06	0.640951
4	6200100	6204299	7.94829e-22	80.9314	.	342	223	2.25547e-21	0.809314
4	6205500	6207449	3.80945e-07	67.3251	.	127	91	5.56865e-07	0.673251
4	6225450	6228599	3.21028e-13	79.935	.	198	130	6.45878e-13	0.79935
4	6232350	6241049	1.28726e-58	98.2569	.	690	399	8.09059e-58	0.982569
4	6246000	6247649	4.87148e-07	70.8759	.	113	79	7.0786e-07	0.708759
4	6323250	6326699	3.79329e-30	106.602	.	295	161	1.33943e-29	1.06602
4	6328050	6334499	5.2483e-59	111.395	.	555	293	3.34003e-58	1.11395
4	6335550	6345599	5.36545e-158	149.545	.	913	370	9.46185e-157	1.49545
4	6347100	6349199	8.3289e-11	82.7597	.	146	94	1.49302e-10	0.827597
4	6350850	6352649	5.14187e-24	128.2	.	166	78	1.54714e-23	1.282
4	6353550	6356249	2.07887e-09	65.9487	.	188	136	3.45097e-09	0.659487
4	6363150	6364949	6.40829e-16	124.58	.	110	53	1.44561e-15	1.2458
4	6367650	6368999	1.12855e-10	106.95	.	90	49	2.01263e-10	1.0695
4	6369600	6373499	5.23118e-06	42.164	.	245	209	7.1649e-06	0.42164
4	6380100	6382199	1.51672e-19	124.521	.	139	67	3.96549e-19	1.24521
4	6390450	6394499	8.88467e-96	161.544	.	480	179	9.1773e-95	1.61544
4	6395400	6396899	1.53682e-15	127.982	.	102	48	3.42115e-15	1.27982
4	6397650	6402149	8.31323e-15	67.407	.	310	222	1.78783e-14	0.67407
4	6403050	6404549	4.42524e-06	66.9408	.	103	74	6.09812e-06	0.669408
4	6406800	6413549	2.90987e-113	134.663	.	779	350	3.61299e-112	1.34663
4	6414150	6418949	1.39906e-276	235.005	.	763	171	5.45634e-275	2.35005
4	6419850	6427199	8.66378e-211	168.009	.	1004	358	2.35315e-209	1.68009
4	6429750	6442649	1.63169e-283	161.004	.	1456	545	6.75319e-282	1.61004
4	6445050	6446849	7.67112e-07	61.7667	.	141	105	1.10308e-06	0.617667
4	6449550	6450599	1.39136e-05	69.4862	.	85	60	1.85881e-05	0.694862
4	6451350	6452699	0.000871364	48.0164	.	94	77	0.00104122	0.480164
4	6453450	6453899	0.000125463	79.1823	.	50	33	0.000157743	0.791823
4	6472050	6475199	3.82294e-17	83.0435	.	249	160	9.05716e-17	0.830435
4	6477600	6479699	1.68096e-05	53.2701	.	138	109	2.23736e-05	0.532701
4	6483900	6488999	9.10739e-55	116.811	.	472	240	5.3484e-54	1.16811
4	6496200	6498899	0.00666823	26.3522	.	187	178	0.0075087	0.263522
4	6546300	6548399	2.41343e-18	100.161	.	191	109	6.03753e-18	1.00161
4	6552750	6553799	1.08308e-14	134.99	.	87	39	2.31657e-14	1.3499
4	6581550	6592349	3.40491e-42	69.1504	.	930	658	1.58013e-41	0.691504
4	6592950	6595199	1.15354e-09	71.0598	.	169	118	1.94086e-09	0.710598
4	6596700	6598499	1.02933e-08	75.0656	.	134	91	1.64109e-08	0.750656
4	6599700	6601649	7.11284e-13	87.9422	.	161	100	1.41051e-12	0.879422
4	6605250	6620099	5.72001e-277	135.42	.	1913	855	2.24519e-275	1.3542
4	6620850	6623099	2.84708e-07	54.6414	.	193	151	4.1941e-07	0.546414
4	6627300	6632999	2.10732e-46	101.245	.	512	290	1.06841e-45	1.01245
4	6633900	6639299	3.33312e-140	165.711	.	679	246	5.14688e-139	1.65711
4	6639900	6642449	3.39349e-12	74.9173	.	203	138	6.47007e-12	0.749173
4	6644100	6645749	0.0006708	47.2469	.	102	84	0.000807348	0.472469
4	6647400	6648749	2.05787e-08	80.3087	.	113	74	3.23098e-08	0.803087
4	6656850	6658949	4.56569e-09	65.2779	.	183	133	7.4471e-09	0.652779
4	6673050	6676799	2.97087e-22	97.6633	.	248	144	8.52584e-22	0.976633
4	6677400	6679799	5.85657e-15	79.2954	.	232	153	1.26622e-14	0.792954
4	6681000	6682499	1.54809e-14	107.431	.	129	70	3.2932e-14	1.07431
4	6683100	6684299	2.15157e-12	112.128	.	99	52	4.13721e-12	1.12128
4	6685350	6686699	4.73114e-08	85.5326	.	95	60	7.28715e-08	0.855326
4	6735750	6743699	7.7852e-111	134.859	.	760	341	9.3607e-110	1.34859
4	6744300	6746399	5.95726e-25	122.339	.	188	92	1.84542e-24	1.22339
4	6747300	6751799	3.80345e-25	92.1714	.	315	190	1.18729e-24	0.921714
4	6767700	6770849	5.07273e-16	81.063	.	241	157	1.14944e-15	0.81063
4	6775350	6777149	0.00281721	36.0867	.	127	113	0.00325544	0.360867
4	6780600	6788249	7.55869e-47	90.4511	.	634	387	3.85797e-46	0.904511
4	6788850	6789899	2.07385e-26	177.732	.	105	35	6.71133e-26	1.77732
4	6790800	6794549	1.14386e-41	122.843	.	324	158	5.24038e-41	1.22843
4	6811050	6817199	1.68287e-99	147.637	.	582	239	1.81857e-98	1.47637
4	6817800	6823199	1.72286e-16	65.972	.	365	264	4.00224e-16	0.65972
4	6826050	6827249	1.12855e-10	106.95	.	90	49	2.01263e-10	1.0695
4	6827850	6830399	7.23022e-06	52.5971	.	155	123	9.82219e-06	0.525971
4	6831750	6833699	1.76338e-31	145.864	.	178	74	6.40503e-31	1.45864
4	6834750	6837449	1.11753e-08	65.9238	.	170	123	1.77892e-08	0.659238
4	6840900	6843749	0.000284006	39.3568	.	169	147	0.00034914	0.393568
4	6855300	6857549	0.00209122	35.2233	.	143	128	0.0024465	0.352233
4	6867300	6871949	1.35955e-61	132.249	.	429	196	8.99078e-61	1.32249
4	6876000	6880049	9.94815e-65	145.691	.	382	159	6.88561e-64	1.45691
4	6880650	6905849	0	184.67	.	3472	1103	0	1.8467
4	6919200	6920099	0.00291648	47.9643	.	72	59	0.00336504	0.479643
4	6920700	6924749	2.65795e-15	70.0081	.	300	211	5.82948e-15	0.700081
4	6925350	6934049	7.69656e-220	163.576	.	1096	403	2.25124e-218	1.63576
4	6934650	6943049	7.32734e-203	157.517	.	1077	413	1.84977e-201	1.57517
4	6945150	6947849	1.0957e-07	57.2392	.	190	146	1.65415e-07	0.572392
4	6949050	6951149	0.00116348	39.6234	.	129	112	0.00138146	0.396234
4	6955350	6958499	0.0325895	18.5307	.	204	205	0.0353241	0.185307
4	6968850	6972449	0.0257121	19.9703	.	197	196	0.0280898	0.199703
4	6978900	6984149	8.78651e-07	39.0554	.	335	292	1.25959e-06	0.390554
4	7006350	7010249	2.845e-08	47.4892	.	298	245	4.42912e-08	0.474892
4	7013550	7020449	2.55638e-20	61.9495	.	519	386	6.87578e-20	0.619495
4	7021800	7026749	5.44791e-45	105.034	.	464	256	2.68599e-44	1.05034
4	7037100	7038899	7.03957e-21	134.314	.	131	59	1.93358e-20	1.34314
4	7061250	7062899	4.31197e-05	52.8789	.	125	99	5.59302e-05	0.528789
4	7063500	7067099	5.39728e-13	65.6308	.	280	203	1.07451e-12	0.656308
4	7067700	7071149	4.0344e-05	39.432	.	222	193	5.2436e-05	0.39432
4	7071900	7088249	1.23079e-305	146.544	.	1844	763	5.67282e-304	1.46544
4	7089000	7089899	8.21425e-06	74.9843	.	78	53	1.11254e-05	0.749843
4	7091850	7094099	0.000118474	46.7996	.	138	114	0.000149263	0.467996
4	7094850	7098299	1.20036e-06	49.8464	.	204	165	1.7075e-06	0.498464
4	7105350	7109399	5.54173e-06	41.0083	.	257	221	7.58513e-06	0.410083
4	7128750	7130549	0.0423645	23.1181	.	113	110	0.0455421	0.231181
4	7135050	7136399	2.45682e-05	63.2934	.	95	70	3.23114e-05	0.632934
4	7140900	7153799	3.93836e-211	144.348	.	1302	547	1.07448e-209	1.44348
4	7156050	7159799	1.68005e-15	71.4693	.	293	204	3.73454e-15	0.714693
4	7161150	7162649	2.69328e-05	58.5506	.	109	83	3.53487e-05	0.585506
4	7164600	7170299	6.15841e-113	147.464	.	664	273	7.6154e-112	1.47464
4	7171200	7172249	6.97398e-11	109.72	.	88	47	1.25346e-10	1.0972
4	7175550	7177199	2.28702e-07	71.214	.	119	83	3.38793e-07	0.71214
4	7186350	7187999	0.0140827	29.6384	.	115	107	0.0155781	0.296384
4	7203150	7205249	0.0409093	21.3894	.	135	133	0.0440362	0.213894
4	7219200	7230449	4.14464e-265	167.552	.	1272	455	1.48329e-263	1.67552
4	7241100	7243349	4.70141e-05	47.657	.	151	124	6.08712e-05	0.47657
4	7246200	7248899	5.22653e-16	84.7226	.	222	141	1.18297e-15	0.847226
4	7253250	7267649	1.48033e-210	127.325	.	1614	763	4.0028e-209	1.27325
4	7268400	7283999	0	144.011	.	2047	862	0	1.44011
4	7284750	7287149	1.8147e-13	80.6618	.	199	130	3.68759e-13	0.806618
4	7288050	7290149	0.0181175	23.7591	.	162	157	0.0199415	0.237591
4	7292100	7293899	7.70244e-15	112.31	.	122	64	1.65823e-14	1.1231
4	7296150	7325099	2.48776e-308	115.354	.	2823	1450	1.15538e-306	1.15354
4	7325700	7327049	1.77782e-21	148.898	.	113	46	4.97757e-21	1.48898
4	7327950	7337849	7.67804e-99	111.5	.	944	498	8.23866e-98	1.115
4	7339350	7341299	0.000323877	44.0289	.	133	112	0.000396872	0.440289
4	7350450	7351949	0.00369406	34.4364	.	130	117	0.0042445	0.344364
4	7355250	7357199	4.50854e-07	66.014	.	130	94	6.5669e-07	0.66014
4	7358250	7359149	0.000255571	63.5968	.	68	50	0.000315395	0.635968
4	7365600	7368149	7.77026e-21	107.177	.	195	106	2.12564e-20	1.07177
4	7369650	7372499	1.37483e-23	108.451	.	219	118	4.08121e-23	1.08451
4	7373250	7374449	2.79454e-08	89.2801	.	91	56	4.35167e-08	0.892801
4	7375200	7382549	1.81539e-93	138.807	.	607	265	1.81658e-92	1.38807
4	7390950	7399199	1.59815e-27	69.9453	.	577	406	5.30451e-27	0.699453
4	7399800	7404149	1.49435e-97	162.952	.	482	178	1.56753e-96	1.62952
4	7404900	7408199	6.87971e-106	196.09	.	385	113	7.89739e-105	1.9609
4	7408800	7418399	0	204.863	.	1260	348	0	2.04863
4	7419150	7421399	1.86817e-100	220.195	.	302	75	2.0369e-99	2.20195
4	7422900	7424099	1.38739e-11	115.919	.	86	44	2.57422e-11	1.15919
4	7426950	7432049	2.60308e-27	85.1706	.	398	252	8.60247e-27	0.851706
4	7432800	7441049	4.38089e-81	123.816	.	640	310	3.82401e-80	1.23816
4	7525500	7528199	2.6289e-05	43.2032	.	196	166	3.45224e-05	0.432032
4	7556100	7558949	1.58435e-06	49.979	.	198	160	2.23751e-06	0.49979
4	7567050	7571849	8.08462e-49	117.842	.	412	208	4.25124e-48	1.17842
4	7572450	7575599	1.10809e-20	104.9	.	201	111	3.011e-20	1.049
4	7576500	7577849	1.31327e-14	114.345	.	116	60	2.79858e-14	1.14345
4	7582800	7584599	3.51716e-33	158.689	.	163	62	1.33657e-32	1.58689
4	7614150	7616399	3.27356e-05	52.5345	.	131	104	4.27481e-05	0.525345
4	7617600	7620899	0.0114235	23.8165	.	192	186	0.0126896	0.238165
4	7630500	7632899	6.00513e-26	129.306	.	178	83	1.91384e-25	1.29306
4	7633800	7636349	1.11627e-12	82.7077	.	177	114	2.18937e-12	0.827077
4	7646850	7652099	0.00688093	19.6726	.	331	330	0.00772961	0.196726
4	7658850	7661699	7.0814e-30	112.823	.	264	138	2.48175e-29	1.12823
4	7662450	7666649	2.72885e-44	122.159	.	349	171	1.32289e-43	1.22159
4	7667400	7669199	6.36857e-05	51.7201	.	124	99	8.17951e-05	0.517201
4	7669950	7682249	5.56329e-72	89.1561	.	1018	627	4.35052e-71	0.891561
4	7683750	7685699	8.87723e-09	71.5314	.	148	103	1.42129e-08	0.715314
4	7687650	7688849	9.40287e-06	66.2991	.	97	70	1.26929e-05	0.662991
4	7704750	7757249	0	191.115	.	7021	2133	0	1.91115
4	7761300	7763699	3.73371e-17	100.176	.	177	101	8.8492e-17	1.00176
4	7765200	7771499	2.65244e-25	75.2449	.	460	312	8.3097e-25	0.752449
4	7774650	7777349	7.31192e-06	49.1922	.	176	143	9.92985e-06	0.491922
4	7782300	7785449	4.16824e-20	89.6287	.	259	159	1.11153e-19	0.896287
4	7787100	7790849	9.8656e-18	76.0809	.	304	205	2.39897e-17	0.760809
4	7791450	7810949	9.56663e-233	128.872	.	1749	818	2.88136e-231	1.28872
4	7811550	7816199	1.55777e-42	108.745	.	411	221	7.27914e-42	1.08745
4	7819050	7820849	9.95786e-26	159.954	.	122	46	3.15211e-25	1.59954
4	7821450	7830449	2.45711e-259	177.35	.	1131	378	8.44581e-258	1.7735
4	7831050	7852349	0	214.77	.	3467	894	0	2.1477
4	7853550	7858799	1.33148e-55	117.719	.	473	239	7.9341e-55	1.17719
4	7859400	7861499	8.09339e-27	134.159	.	173	78	2.63599e-26	1.34159
4	7862550	7863749	9.46817e-15	117.942	.	111	56	2.03154e-14	1.17942
4	7864500	7865849	6.74725e-10	93.8605	.	104	62	1.15213e-09	0.938605
4	7866750	7869899	1.51049e-12	73.7795	.	216	148	2.93418e-12	0.737795
4	7870500	7903949	0	170.708	.	4229	1480	0	1.70708
4	7904550	7909649	3.65395e-102	166.367	.	488	176	4.04193e-101	1.66367
4	7910250	7950599	0	159.256	.	4999	1894	0	1.59256
4	7953150	7955399	9.07655e-07	57.7279	.	158	121	1.30025e-06	0.577279
4	7956900	7960799	6.27231e-25	92.0138	.	313	189	1.94202e-24	0.920138
4	7971450	7973699	1.92613e-09	76.2373	.	144	97	3.20223e-09	0.762373
4	7990350	7993799	6.64808e-06	42.829	.	232	197	9.06271e-06	0.42829
4	7994400	7996199	8.01603e-06	61.1587	.	115	86	1.08642e-05	0.611587
4	7999800	8001449	2.78768e-07	64.5412	.	141	103	4.1076e-07	0.645412
4	8015400	8020049	1.87205e-22	90.6057	.	287	175	5.40558e-22	0.906057
4	8035200	8036249	9.52362e-05	63.1646	.	80	59	0.000120536	0.631646
4	8059500	8063249	3.05935e-28	92.7965	.	353	212	1.03063e-27	0.927965
4	8080200	8081849	6.31881e-26	126.431	.	185	88	2.01276e-25	1.26431
4	8087700	8089199	3.24165e-06	69.8547	.	98	69	4.50485e-06	0.698547
4	8091000	8092649	0.000128646	50.2217	.	119	96	0.000161578	0.502217
4	8095500	8096249	4.82137e-11	127.982	.	68	32	8.74053e-11	1.27982
4	8100750	8103749	0.000290502	36.9899	.	190	168	0.000356657	0.369899
4	8104350	8110499	4.81216e-76	122.084	.	614	301	4.00509e-75	1.22084
4	8111250	8114699	0.0263434	19.2361	.	210	210	0.0287589	0.192361
4	8215350	8218349	2.42084e-20	85.8293	.	284	179	6.52565e-20	0.858293
4	8274300	8278799	4.02877e-11	56.851	.	305	235	7.33424e-11	0.56851
4	8279400	8283299	1.30511e-12	62.1947	.	299	222	2.54823e-12	0.621947
4	8289300	8291699	0.0340963	22.4783	.	135	132	0.036895	0.224783
4	8292600	8294849	3.01079e-18	96.793	.	202	118	7.48882e-18	0.96793
4	8296950	8297999	8.92949e-06	74.1255	.	79	54	1.20619e-05	0.741255
4	8306550	8308199	0.00277965	39.069	.	109	95	0.00321571	0.39069
4	8308950	8312249	2.03185e-16	80.3319	.	252	165	4.6985e-16	0.803319
4	8313150	8323049	3.76634e-47	76.8951	.	859	576	1.93534e-46	0.768951
4	8323650	8324399	1.0904e-16	169.486	.	68	24	2.54665e-16	1.69486
4	8346000	8362349	8.53727e-270	142.35	.	1709	728	3.11022e-268	1.4235
4	8362950	8366099	6.07908e-07	48.0487	.	232	190	8.78715e-07	0.480487
4	8391900	8393849	3.63052e-17	115.114	.	138	71	8.61975e-17	1.15114
4	8395950	8397149	2.59792e-06	75.2662	.	87	59	3.63266e-06	0.752662
4	8397750	8400149	5.03539e-14	93.5389	.	159	95	1.04665e-13	0.935389
4	8442450	8448149	7.63039e-49	118.531	.	408	205	4.01933e-48	1.18531
4	8454750	8455799	1.83206e-13	129.928	.	84	39	3.72162e-13	1.29928
4	8465850	8466749	2.09012e-05	72.9389	.	74	51	2.7614e-05	0.729389
4	8467350	8470349	3.20733e-21	98.4253	.	232	134	8.89399e-21	0.984253
4	8542050	8543249	0.00338234	43.4932	.	84	71	0.00389479	0.434932
4	8583300	8584799	5.32999e-17	125.537	.	117	56	1.25543e-16	1.25537
4	8585400	8587049	1.81878e-19	125.746	.	136	65	4.73693e-19	1.25746
4	8587650	8597699	4.89253e-54	94.2767	.	683	406	2.84028e-53	0.942767
4	8598900	8602349	4.00126e-36	110.846	.	334	177	1.62725e-35	1.10846
4	8618850	8620349	8.42252e-06	63.982	.	105	77	1.13974e-05	0.63982
4	8623650	8626499	1.60099e-22	101.36	.	235	133	4.63387e-22	1.0136
4	8627250	8630849	7.7569e-24	93.9416	.	287	171	2.31565e-23	0.939416
4	8634750	8637149	2.90841e-18	99.5964	.	192	110	7.24009e-18	0.995964
4	8640900	8643149	8.85759e-25	124.072	.	182	88	2.72928e-24	1.24072
4	8643750	8648399	1.74314e-40	111.681	.	372	196	7.74673e-40	1.11681
4	8709000	8711399	0.00118274	38.5006	.	136	119	0.00140242	0.385006
4	8713200	8728349	0	155.829	.	1781	691	0	1.55829
4	8730450	8740799	0	191.987	.	1520	459	0	1.91987
4	8744250	8746649	4.2577e-97	198.927	.	344	99	4.45849e-96	1.98927
4	8747250	8753399	5.21597e-178	178.109	.	767	255	1.07573e-176	1.78109
4	8754150	8768549	0	188.145	.	2025	628	0	1.88145
4	8769150	8776949	1.88869e-210	170.799	.	975	341	5.08443e-209	1.70799
4	8777700	8782199	8.24115e-190	220.492	.	577	143	1.87086e-188	2.20492
4	8782950	8800049	0	171.654	.	2045	711	0	1.71654
4	8800800	8802149	3.57122e-18	129.19	.	120	56	8.86105e-18	1.2919
4	8803950	8815049	1.82981e-199	142.086	.	1263	539	4.4709e-198	1.42086
4	8817300	8819699	7.23022e-06	52.5971	.	155	123	9.82219e-06	0.525971
4	8828100	8831399	0.0028357	25.8912	.	244	233	0.00327369	0.258912
4	8832600	8837699	1.25806e-68	132.089	.	481	220	9.40301e-68	1.32089
4	8838750	8842649	2.30658e-61	130.564	.	437	202	1.51711e-60	1.30564
4	8846850	8848199	1.1112e-06	69.9321	.	108	76	1.58437e-06	0.699321
4	8850600	8852249	1.22509e-07	81.4994	.	97	63	1.84468e-07	0.814994
4	8852850	8855399	1.54093e-32	123.384	.	247	120	5.77281e-32	1.23384
4	8856450	8858849	1.79642e-22	106.909	.	213	116	5.19213e-22	1.06909
4	8863200	8865299	0.00117306	39.1265	.	132	115	0.00139215	0.391265
4	8872950	8875199	1.96088e-06	56.433	.	154	119	2.7552e-06	0.56433
4	8878350	8882549	7.20654e-05	36.8439	.	235	208	9.21105e-05	0.368439
4	8895300	8897249	0.0264933	25.3762	.	120	115	0.0289095	0.253762
4	8908650	8912699	9.98741e-45	131.96	.	308	141	4.88452e-44	1.3196
4	8913450	8917649	3.32881e-15	75.0051	.	262	178	7.26937e-15	0.750051
4	8918550	8921999	3.86487e-16	77.191	.	266	178	8.7968e-16	0.77191
4	8922750	8943749	0	184.621	.	2681	852	0	1.84621
4	8944350	8948549	9.76649e-45	112.047	.	411	216	4.78032e-44	1.12047
4	8954850	8957549	2.94219e-05	46.0467	.	171	142	3.85201e-05	0.460467
4	8960550	8969399	9.37532e-73	108.317	.	725	391	7.40772e-72	1.08317
4	8972250	8973599	9.86825e-13	104.036	.	117	65	1.94174e-12	1.04036
4	8974350	8977349	2.42339e-47	132.192	.	326	149	1.24737e-46	1.32192
4	9005850	9010949	3.57628e-15	61.6356	.	377	281	7.80139e-15	0.616356
4	9019950	9022049	3.02697e-05	49.7216	.	147	119	3.95875e-05	0.497216
4	9023100	9030749	5.72296e-34	74.4157	.	645	440	2.21492e-33	0.744157
4	9032400	9034049	1.46655e-09	84.4438	.	121	77	2.45427e-09	0.844438
4	9042450	9044999	1.36787e-07	60.1752	.	170	128	2.05129e-07	0.601752
4	9048300	9051749	6.37714e-28	111.894	.	249	131	2.13531e-27	1.11894
4	9057150	9066149	9.70063e-109	123.263	.	872	424	1.14377e-107	1.23263
4	9066750	9070499	8.09021e-41	114.858	.	357	184	3.63522e-40	1.14858
4	9079650	9081899	2.47009e-43	150.222	.	238	96	1.17223e-42	1.50222
4	9082500	9088199	8.18943e-95	149.192	.	544	221	8.37386e-94	1.49192
4	9089250	9092399	3.22795e-36	115.146	.	313	161	1.3154e-35	1.15146
4	9183150	9184799	1.73559e-16	109.55	.	144	77	4.0272e-16	1.0955
4	9185400	9187649	1.11574e-18	105.338	.	178	98	2.82605e-18	1.05338
4	9202500	9205349	0.0055542	27.298	.	184	174	0.00629035	0.27298
4	9277050	9283649	3.77255e-15	55.4036	.	460	358	8.21775e-15	0.554036
4	9312300	9313649	0.00895652	34.1225	.	102	92	0.0100039	0.341225
4	9315000	9320399	2.41336e-36	90.9427	.	480	292	9.88745e-36	0.909427
4	9323400	9326699	1.03484e-192	223.581	.	573	139	2.41225e-191	2.23581
4	9328650	9330449	6.42585e-05	47.317	.	147	121	8.25135e-05	0.47317
4	9333000	9335249	3.12423e-07	58.7381	.	167	127	4.58683e-07	0.587381
4	9345150	9345599	1.43228e-09	137.679	.	50	22	2.39857e-09	1.37679
4	9346200	9348899	4.73652e-35	126.785	.	255	121	1.87123e-34	1.26785
4	9402900	9406049	2.35512e-30	111.106	.	276	146	8.34997e-30	1.11106
4	9406650	9414599	8.28074e-63	101.852	.	695	392	5.6165e-62	1.01852
4	9416550	9420449	3.24476e-21	97.258	.	237	138	8.99367e-21	0.97258
4	9441900	9446099	4.76065e-41	114.882	.	359	185	2.15504e-40	1.14882
4	9455100	9457499	0.00629191	28.1445	.	167	157	0.00710864	0.281445
4	9459750	9469049	1.91288e-91	117.608	.	793	401	1.87407e-90	1.17608
4	9476250	9479249	0.00201185	29.3899	.	206	192	0.00235614	0.293899
4	9524850	9527699	1.23027e-08	59.346	.	206	156	1.95277e-08	0.59346
4	9528450	9530699	6.10486e-06	51.2118	.	166	133	8.33433e-06	0.512118
4	9556350	9563699	8.90476e-118	132.675	.	832	379	1.14781e-116	1.32675
4	9564300	9565499	2.37087e-27	166.367	.	122	44	7.8436e-27	1.66367
4	9581850	9584249	1.17632e-12	85.8244	.	165	104	2.30156e-12	0.858244
4	9749850	9751649	0.0131909	28.7781	.	125	117	0.0146101	0.287781
4	9754350	9755999	1.07598e-14	122.038	.	104	51	2.30259e-14	1.22038
4	9767850	9770699	0.00012027	40.1815	.	185	160	0.000151432	0.401815
4	9791850	9794399	2.76889e-12	78.9006	.	186	123	5.29745e-12	0.789006
4	9844050	9847499	2.3122e-49	134.388	.	331	149	1.22752e-48	1.34388
4	9848850	9850949	1.86432e-14	95.6983	.	158	93	3.95692e-14	0.956983
4	9852450	9860549	1.64419e-67	100.3	.	770	439	1.20667e-66	1.003
4	9876450	9890399	3.4078e-117	101.415	.	1331	753	4.34656e-116	1.01415
4	9891000	9909749	0	166.083	.	2081	752	0	1.66083
4	9913950	9917249	1.35082e-10	64.6218	.	226	165	2.39953e-10	0.646218
4	9917850	9921749	1.74352e-08	51.159	.	267	214	2.7495e-08	0.51159
4	9922500	9923849	1.44852e-29	180.241	.	116	38	5.01297e-29	1.80241
4	9924600	9927749	3.68737e-26	101.548	.	276	156	1.18385e-25	1.01548
4	9930000	9937199	3.59266e-32	78.9263	.	546	361	1.33605e-31	0.789263
4	9975000	9979799	2.25018e-50	108.755	.	491	264	1.21474e-49	1.08755
4	9981900	9985799	8.29639e-26	96.1748	.	300	176	2.63029e-25	0.961748
4	9999600	10002449	1.1222e-14	86.5955	.	193	121	2.39812e-14	0.865955
4	10014150	10015199	4.68914e-06	76.8222	.	79	53	6.44499e-06	0.768222
4	10020600	10022399	1.29418e-09	87.5504	.	114	71	2.17328e-09	0.875504
4	10061250	10064999	1.29397e-56	137.111	.	369	163	7.84899e-56	1.37111
4	10087800	10094699	1.43671e-50	100.288	.	570	325	7.79049e-50	1.00288
4	10095450	10096649	2.17819e-14	116.637	.	110	56	4.60303e-14	1.16637
4	10099800	10101299	0.000105978	53.0778	.	110	87	0.000133742	0.530778
4	10105650	10107149	4.5672e-12	108.343	.	102	55	8.63616e-12	1.08343
4	10108050	10110299	3.63052e-17	115.114	.	138	71	8.61975e-17	1.15114
4	10111800	10113299	4.43187e-06	70.2556	.	94	66	6.10517e-06	0.702556
4	10115700	10117499	9.6796e-09	80.1777	.	119	78	1.54549e-08	0.801777
4	10118250	10119899	7.68113e-06	61.586	.	114	85	1.04208e-05	0.61586
4	10120800	10127849	2.88583e-42	88.8208	.	588	363	1.34026e-41	0.888208
4	10129350	10137599	8.70124e-69	107.624	.	692	375	6.52754e-68	1.07624
4	10138500	10141499	1.25559e-13	83.574	.	189	121	2.5673e-13	0.83574
4	10162950	10165499	0.030888	22.2523	.	145	142	0.0335277	0.222523
4	10210800	10214699	4.88713e-51	132.576	.	351	160	2.68351e-50	1.32576
4	10224450	10227299	1.73951e-15	88.8208	.	196	121	3.86107e-15	0.888208
4	10249650	10255499	6.0725e-69	128.661	.	506	237	4.56112e-68	1.28661
4	10259250	10263599	0.00234451	24.3166	.	289	279	0.00273048	0.243166
4	10264500	10266599	1.16202e-13	101.052	.	134	76	2.38198e-13	1.01052
4	10271700	10274549	1.6413e-27	118.585	.	221	111	5.44476e-27	1.18585
4	10277850	10284149	6.48476e-84	128.89	.	618	289	5.90618e-83	1.2889
4	10299900	10302899	7.21159e-05	37.42	.	228	201	9.2146e-05	0.3742
4	10356600	10358849	1.7333e-12	79.2754	.	188	124	3.35307e-12	0.792754
4	10368750	10374599	1.94088e-20	67.91	.	440	314	5.23883e-20	0.6791
4	10382550	10385399	1.34864e-36	131.947	.	249	114	5.53278e-36	1.31947
4	10398600	10399949	6.86875e-08	85.7942	.	92	58	1.04867e-07	0.857942
4	10401450	10404299	1.22923e-20	103.337	.	206	115	3.3357e-20	1.03337
4	10418400	10420799	0.0166181	25.1255	.	150	144	0.018316	0.251255
4	10421700	10425149	6.63866e-39	123.136	.	300	146	2.86248e-38	1.23136
4	10427100	10428299	2.5699e-11	97.1762	.	115	67	4.72223e-11	0.971762
4	10429350	10431599	2.01086e-15	97.3721	.	165	96	4.44148e-15	0.973721
4	10482450	10483499	0.000932348	52.841	.	77	61	0.00111311	0.52841
4	10508850	10510649	4.09785e-17	120.377	.	127	63	9.69902e-17	1.20377
4	10511550	10512899	1.32958e-18	146.417	.	99	41	3.35998e-18	1.46417
4	10515450	10520699	1.1944e-71	143.821	.	434	183	9.30441e-71	1.43821
4	10526700	10531649	2.69432e-36	96.19	.	433	254	1.10237e-35	0.9619
4	10564350	10567649	2.49932e-08	54.7749	.	229	179	3.90896e-08	0.547749
4	10568400	10573799	1.27291e-29	91.6727	.	380	230	4.41527e-29	0.916727
4	10574850	10576799	4.56491e-08	70.0973	.	138	97	7.03736e-08	0.700973
4	10601400	10603349	0.000833019	41.6679	.	125	107	0.000997851	0.416679
4	10639650	10645949	1.24249e-55	101.44	.	617	349	7.41836e-55	1.0144
4	10646550	10647599	3.14513e-14	122.151	.	100	49	6.59371e-14	1.22151
4	10653750	10655999	0.0354616	21.1857	.	149	147	0.038345	0.211857
4	10681200	10682699	3.73457e-05	58.4679	.	105	80	4.86117e-05	0.584679
4	10683750	10685849	4.77759e-10	73.8505	.	165	113	8.22143e-10	0.738505
4	10702500	10704899	9.83137e-22	102.607	.	221	124	2.77946e-21	1.02607
4	10705800	10709249	1.47213e-31	108.96	.	298	160	5.35031e-31	1.0896
4	10709850	10711949	2.8263e-15	97.7622	.	162	94	6.18979e-15	0.977622
4	10723800	10736099	3.74514e-125	114.53	.	1146	592	5.14344e-124	1.1453
4	10737150	10741799	1.04112e-110	165.79	.	533	193	1.24934e-109	1.6579
4	10742400	10744199	2.04731e-23	146.444	.	128	53	6.0583e-23	1.46444
4	10744950	10770749	0	167.65	.	3371	1205	0	1.6765
4	10771800	10780199	6.61429e-28	68.0128	.	617	440	2.21228e-27	0.680128
4	10784700	10786349	0.0458268	23.4181	.	105	102	0.0491773	0.234181
4	10786950	10788149	0.00110806	49.3228	.	85	69	0.00131836	0.493228
4	10795650	10801949	8.34188e-149	157.418	.	787	302	1.37539e-147	1.57418
4	10803450	10805099	5.98041e-35	143.852	.	204	86	2.36112e-34	1.43852
4	10806150	10808399	7.14545e-19	93.3627	.	224	134	1.81895e-18	0.933627
4	10810050	10811249	0.00018653	58.4679	.	84	64	0.00023198	0.584679
4	10816650	10822949	5.98957e-39	97.9117	.	452	262	2.58444e-38	0.979117
4	10824000	10826549	1.24176e-10	73.3663	.	179	123	2.20936e-10	0.733663
4	10837350	10841249	9.26712e-20	90.8153	.	248	151	2.43494e-19	0.908153
4	10871850	10874849	1.3566e-09	64.6393	.	200	146	2.27528e-09	0.646393
4	10904100	10911299	2.83329e-88	121.033	.	727	359	2.68919e-87	1.21033
4	10912050	10923449	4.64469e-219	150.234	.	1262	509	1.34563e-217	1.50234
4	10924200	10939199	0	195.633	.	2391	704	0	1.95633
4	10940250	10943249	1.33392e-10	67.9189	.	206	147	2.37021e-10	0.679189
4	10943850	10947599	2.22087e-24	92.9327	.	300	180	6.75926e-24	0.929327
4	10963950	10969199	1.89172e-98	158.859	.	508	193	2.01916e-97	1.58859
4	10969950	10974449	3.59263e-28	97.3163	.	323	188	1.20827e-27	0.973163
4	11000700	11003249	3.92105e-34	127.036	.	247	117	1.52433e-33	1.27036
4	11024400	11026799	5.1042e-09	62.7162	.	196	145	8.29875e-09	0.627162
4	11028300	11029499	1.89113e-05	66.1847	.	90	65	2.50667e-05	0.661847
4	11094000	11095349	1.06625e-36	190.09	.	134	41	4.38907e-36	1.9009
4	11097150	11099099	0.00840503	27.7529	.	157	148	0.00940782	0.277529
4	11110650	11111849	0.00118536	47.827	.	89	73	0.00140484	0.47827
4	11121150	11122349	1.02341e-13	119.236	.	100	50	2.10103e-13	1.19236
4	11139300	11151449	4.07489e-253	144.364	.	1564	657	1.36218e-251	1.44364
4	11152050	11154299	1.16257e-21	130.784	.	143	66	3.2723e-21	1.30784
4	11205150	11207849	0.0208296	21.5948	.	185	182	0.0228585	0.215948
4	11214150	11216699	3.13104e-17	106.988	.	158	86	7.4703e-17	1.06988
4	11221350	11224049	8.79189e-20	101.768	.	202	114	2.31458e-19	1.01768
4	11225850	11229899	4.77746e-56	119.862	.	462	230	2.86648e-55	1.19862
4	11234850	11235749	6.88549e-06	76.7863	.	76	51	9.37166e-06	0.767863
4	11238150	11240849	7.32759e-11	72.4582	.	188	130	1.31624e-10	0.724582
4	11243400	11245349	5.21676e-05	50.3563	.	134	108	6.7343e-05	0.503563
4	11296050	11298449	4.21765e-09	73.833	.	146	100	6.89604e-09	0.73833
4	11299350	11301299	4.76497e-14	108.886	.	121	65	9.90774e-14	1.08886
4	11301900	11306399	1.22555e-54	137.456	.	354	156	7.18329e-54	1.37456
4	11322150	11323949	3.53074e-08	67.2104	.	152	109	5.47218e-08	0.672104
4	11352900	11354699	4.09997e-27	144.975	.	153	64	1.34615e-26	1.44975
4	11375100	11377349	3.05738e-18	118.217	.	141	71	7.6016e-18	1.18217
4	11378100	11379599	2.22424e-19	132.752	.	123	56	5.7707e-19	1.32752
4	11384550	11387549	7.73811e-15	78.3476	.	235	156	1.66532e-14	0.783476
4	11388450	11390849	4.89537e-06	53.5249	.	156	123	6.71933e-06	0.535249
4	11417850	11424149	3.43843e-65	122.016	.	524	257	2.41285e-64	1.22016
4	11523000	11524949	2.72639e-20	131.889	.	131	60	7.32335e-20	1.31889
4	11527200	11529449	5.05718e-10	75.4675	.	158	107	8.68413e-10	0.754675
4	11556900	11558549	0.00501818	35.2826	.	114	102	0.00569761	0.352826
4	11578200	11579549	0.000609923	49.1922	.	96	78	0.000735973	0.491922
4	11584200	11588699	2.05271e-55	124.011	.	430	208	1.22199e-54	1.24011
4	11589750	11592899	3.55481e-18	82.0393	.	272	176	8.82394e-18	0.820393
4	11598900	11600849	0.00377372	36.704	.	114	101	0.00431404	0.36704
4	11617200	11619149	3.54113e-11	83.0853	.	151	97	6.46391e-11	0.830853
4	11619750	11634299	7.92985e-217	137.805	.	1449	637	2.26503e-215	1.37805
4	11635350	11656799	1.19544e-263	121.141	.	2211	1091	4.22853e-262	1.21141
4	11664600	11669399	1.13279e-22	81.0114	.	356	232	3.29757e-22	0.810114
4	11670150	11676449	5.6476e-19	60.5484	.	502	377	1.4437e-18	0.605484
4	11680950	11686649	4.60049e-66	121.406	.	536	264	3.30453e-65	1.21406
4	11687250	11710649	0	158.689	.	2863	1089	0	1.58689
4	11711400	11719049	5.22653e-38	81.2773	.	618	402	2.2159e-37	0.812773
4	11724750	11726249	0.0146027	30.2334	.	109	101	0.0161504	0.302334
4	11728350	11730449	0.0413305	21.4056	.	134	132	0.044462	0.214056
4	11733300	11735399	6.10486e-06	51.2118	.	166	133	8.33433e-06	0.512118
4	11736000	11742299	7.89165e-35	80.6676	.	571	373	3.10561e-34	0.806676
4	11743650	11744999	5.45209e-14	127.389	.	91	43	1.13171e-13	1.27389
4	11745750	11751449	5.63635e-74	122.171	.	596	292	4.54193e-73	1.22171
4	11753250	11756699	1.34418e-47	126.316	.	355	169	6.96001e-47	1.26316
4	11761500	11768249	6.82389e-56	100.72	.	628	357	4.08225e-55	1.0072
4	11814900	11818349	3.50815e-14	69.4431	.	279	197	7.33836e-14	0.694431
4	11827800	11829449	1.19128e-13	93.5586	.	154	92	2.4395e-13	0.935586
4	11830800	11832899	8.58832e-09	65.4888	.	175	127	1.37703e-08	0.654888
4	11836500	11841899	1.29331e-39	98.1717	.	458	265	5.67711e-39	0.981717
4	11842500	11844599	1.81736e-24	125.058	.	177	85	5.54505e-24	1.25058
4	11845950	11858849	4.2543e-187	133.936	.	1311	592	9.4464e-186	1.33936
4	11891550	11892899	4.07984e-15	119.236	.	112	56	8.87124e-15	1.19236
4	11899950	11903699	7.96447e-23	90.6452	.	292	178	2.32291e-22	0.906452
4	11904300	11906249	8.51397e-07	66.3667	.	122	88	1.22081e-06	0.663667
4	11908650	11918699	1.53361e-101	114.626	.	924	477	1.68117e-100	1.14626
4	11919450	11924849	4.31977e-36	99.3511	.	406	233	1.75561e-35	0.993511
4	11925450	11927399	1.88289e-22	120.072	.	173	86	5.43428e-22	1.20072
4	11936400	11938499	3.2244e-07	63.4366	.	144	106	4.72819e-07	0.634366
4	11980350	11986649	1.45823e-62	111.591	.	588	310	9.82485e-62	1.11591
4	12023250	12030899	4.98769e-71	113.188	.	654	341	3.83145e-70	1.13188
4	12097800	12102449	8.78275e-28	93.2126	.	344	206	2.9279e-27	0.932126
4	12110700	12112199	2.24824e-33	158.14	.	165	63	8.58111e-33	1.5814
4	12112800	12116249	8.02815e-49	125.649	.	368	176	4.2252e-48	1.25649
4	12117300	12119999	0.000124991	36.2286	.	225	200	0.000157215	0.362286
4	12120600	12122549	0.00118634	38.2023	.	138	121	0.00140558	0.382023
4	12123450	12124349	9.45667e-05	67.7788	.	70	50	0.000119739	0.677788
4	12133650	12137249	2.15241e-05	41.5867	.	216	185	2.84123e-05	0.415867
4	12183300	12185399	3.99922e-06	52.526	.	165	131	5.52857e-06	0.52526
4	12187050	12191099	1.62403e-13	65.1793	.	297	216	3.30455e-13	0.651793
4	12196650	12199349	5.04325e-11	72.5396	.	191	132	9.12918e-11	0.725396
4	12199950	12208349	4.42076e-98	120.117	.	821	408	4.69388e-97	1.20117
4	12208950	12220199	2.73652e-124	116.15	.	1110	567	3.73296e-123	1.1615
4	12223950	12225749	2.21271e-08	72.5235	.	136	94	3.47051e-08	0.725235
4	12229500	12242249	5.71899e-91	96.3936	.	1125	659	5.58496e-90	0.963936
4	12244050	12247649	0.0241997	19.9486	.	203	202	0.0264614	0.199486
4	12257250	12260399	3.41767e-29	111.726	.	262	138	1.17342e-28	1.11726
4	12268050	12271649	9.26886e-05	35.2142	.	248	222	0.000117434	0.352142
4	12272250	12277199	3.13691e-73	139.834	.	466	202	2.49477e-72	1.39834
4	12281250	12316349	0	106.185	.	3422	1873	0	1.06185
4	12329400	12331799	0.00334349	31.7057	.	157	144	0.00385115	0.317057
4	12332700	12346349	3.00715e-128	110.9	.	1244	659	4.26468e-127	1.109
4	12346950	12361799	3.72244e-144	116.669	.	1281	652	5.86718e-143	1.16669
4	12370650	12373199	2.97054e-10	80.2415	.	145	95	5.16586e-10	0.802415
4	12412800	12418649	8.05326e-22	71.218	.	433	302	2.2842e-21	0.71218
4	12444150	12449699	3.21315e-11	53.6477	.	344	271	5.87757e-11	0.536477
4	12453900	12457799	6.37453e-24	93.4293	.	291	174	1.91047e-23	0.934293
4	12458400	12464099	3.87675e-52	110.473	.	495	263	2.17986e-51	1.10473
4	12464700	12467549	2.81002e-24	100.11	.	261	149	8.52678e-24	1.0011
4	12471450	12473699	0.020559	26.3328	.	125	119	0.0225778	0.263328
4	12503700	12505499	5.98918e-17	109.803	.	148	79	1.40878e-16	1.09803
4	12527850	12530699	7.93797e-10	71.1735	.	172	120	1.34939e-09	0.711735
4	12532200	12534899	5.20661e-15	83.6645	.	211	135	1.1277e-14	0.836645
4	12607200	12608849	0.000782833	43.5632	.	116	98	0.000939678	0.435632
4	12670200	12676949	4.06055e-51	98.8187	.	592	341	2.23367e-50	0.988187
4	12710550	12712799	0.0399528	20.176	.	154	153	0.0430293	0.20176
4	12714750	12732749	0	138.501	.	2352	1029	0	1.38501
4	12854700	12856649	7.01377e-18	98.2908	.	192	111	1.71717e-17	0.982908
4	12857700	12858749	1.1377e-09	98.8003	.	92	53	1.91526e-09	0.988003
4	12859350	12860999	0.000125266	55.0815	.	100	78	0.000157527	0.550815
4	12887400	12890399	4.18802e-07	56.433	.	176	136	6.10883e-07	0.56433
4	12900600	12902699	0.0415385	23.0496	.	115	112	0.0446739	0.230496
4	12934050	12935699	9.23721e-07	68.5401	.	114	81	1.32233e-06	0.685401
4	12979200	12989399	4.42284e-207	156.16	.	1116	432	1.15985e-205	1.5616
4	12990600	12991949	5.57527e-07	69.8001	.	115	81	8.07521e-07	0.698001
4	12993450	13000199	9.44636e-16	56.0192	.	471	365	2.1176e-15	0.560192
4	13003800	13005899	9.94838e-06	52.3875	.	151	120	1.34144e-05	0.523875
4	13006800	13008599	0.000589237	43.4436	.	123	104	0.000711435	0.434436
4	13016250	13021349	1.49498e-12	59.1312	.	327	248	2.90962e-12	0.591312
4	13120950	13123499	2.53564e-18	97.3048	.	201	117	6.33284e-18	0.973048
4	13129350	13131599	0.00973514	29.1139	.	136	127	0.0108557	0.291139
4	13141350	13143749	3.19519e-10	75.9402	.	160	108	5.54701e-10	0.759402
4	13144800	13146599	6.19471e-10	84.7713	.	126	80	1.05971e-09	0.847713
4	13164900	13168349	0.00663972	24.8125	.	211	203	0.00748491	0.248125
4	13173300	13175399	0.00211439	36.5001	.	133	118	0.00246672	0.365001
4	13191600	13196549	2.20609e-23	79.6433	.	380	250	6.52498e-23	0.796433
4	13211700	13213799	1.50738e-10	76.0046	.	166	112	2.6714e-10	0.760046
4	13246500	13249049	8.2873e-09	74.1447	.	139	95	1.33069e-08	0.741447
4	13249650	13254599	4.80848e-66	128.806	.	483	226	3.4458e-65	1.28806
4	13269750	13274249	3.88308e-48	127.172	.	355	168	2.02439e-47	1.27172
4	13274850	13277099	1.90415e-39	129.411	.	279	130	8.32244e-39	1.29411
4	13277850	13280699	1.56145e-24	107.833	.	231	125	4.78342e-24	1.07833
4	13289400	13291499	3.73672e-08	64.6272	.	163	119	5.78185e-08	0.646272
4	13293000	13295849	2.40143e-05	48.9079	.	156	127	3.15967e-05	0.489079
4	13298700	13302449	4.26351e-19	83.5569	.	278	178	1.09356e-18	0.835569
4	13304700	13306499	2.94443e-08	75.424	.	124	84	4.58273e-08	0.75424
4	13349850	13354349	2.46644e-21	80.0852	.	340	223	6.87868e-21	0.800852
4	13377600	13379249	1.57645e-07	73.9849	.	114	78	2.35769e-07	0.739849
4	13474050	13475399	5.1868e-05	62.3701	.	89	66	6.69776e-05	0.623701
4	13507950	13509449	1.01954e-16	109.678	.	146	78	2.3848e-16	1.09678
4	13525050	13527599	0.000217616	38.5006	.	184	161	0.000269566	0.385006
4	13605900	13616999	6.73456e-141	118.644	.	1215	610	1.04523e-139	1.18644
4	13647450	13649249	2.57356e-06	59.6752	.	135	102	3.59943e-06	0.596752
4	13679700	13688549	1.03156e-61	92.9327	.	805	483	6.85155e-61	0.929327
4	13711050	13717199	6.33551e-27	73.5745	.	513	352	2.06899e-26	0.735745
4	13770600	13771799	6.56426e-14	114.083	.	110	57	1.35863e-13	1.14083
4	13854900	13856249	0.021074	31.1943	.	88	81	0.0231017	0.311943
4	13867500	13868549	8.92949e-06	74.1255	.	79	54	1.20619e-05	0.741255
4	13959000	13964249	4.13463e-30	84.6745	.	447	284	1.45911e-29	0.846745
4	13966800	13970699	3.06484e-21	85.9786	.	297	187	8.51049e-21	0.859786
4	14043900	14046449	4.48386e-24	107.64	.	227	123	1.35182e-23	1.0764
4	14051700	14056349	9.64516e-14	62.3568	.	329	244	1.98247e-13	0.623568
4	14082150	14104349	0	140.173	.	2243	970	0	1.40173
4	14108400	14109749	7.53592e-05	61.8626	.	86	64	9.61589e-05	0.618626
4	14151150	14153849	1.81736e-08	58.8662	.	204	155	2.86297e-08	0.588662
4	14155050	14156699	1.27995e-05	56.3005	.	128	99	1.71411e-05	0.563005
4	14157300	14158499	1.19568e-12	117.693	.	93	47	2.33756e-12	1.17693
4	14183550	14185349	8.85667e-30	148.782	.	162	66	3.09323e-29	1.48782
4	14185950	14187899	3.32444e-19	120.235	.	145	72	8.56666e-19	1.20235
4	14188650	14191199	2.14376e-26	123.722	.	196	95	6.93204e-26	1.23722
4	14192400	14195549	1.27773e-12	71.5923	.	230	160	2.49557e-12	0.715923
4	14234550	14238599	2.07056e-32	113.306	.	286	149	7.7379e-32	1.13306
4	14239500	14249249	7.02813e-95	109.16	.	940	504	7.21064e-94	1.0916
4	14251950	14253149	0.00480579	41.1928	.	85	73	0.00547177	0.411928
4	14267850	14270249	2.73353e-12	74.3054	.	208	142	5.2331e-12	0.743054
4	14270850	14271899	1.53459e-08	93.4865	.	87	52	2.42317e-08	0.934865
4	14273250	14275949	5.08646e-31	129.67	.	215	100	1.83113e-30	1.2967
4	14303100	14308049	2.59346e-60	128.722	.	440	206	1.67501e-59	1.28722
4	14333850	14335499	0.0372672	22.7127	.	126	123	0.0402331	0.227127
4	14338350	14346149	5.15869e-143	154.415	.	781	306	8.06824e-142	1.54415
4	14347650	14351099	9.37114e-18	77.2458	.	296	198	2.28239e-17	0.772458
4	14355900	14358149	1.76665e-09	76.727	.	143	96	2.94394e-09	0.76727
4	14361450	14362199	2.82061e-14	152.494	.	68	27	5.92971e-14	1.52494
4	14373750	14376149	6.85275e-24	116.321	.	196	100	2.05077e-23	1.16321
4	14383500	14385149	0.00208374	39.0301	.	117	102	0.00243845	0.390301
4	14395050	14398649	9.42348e-18	87.1651	.	237	148	2.29422e-17	0.871651
4	14409450	14417099	2.30969e-125	148.495	.	730	298	3.19366e-124	1.48495
4	14420250	14421149	8.92949e-06	74.1255	.	79	54	1.20619e-05	0.741255
4	14423850	14430449	1.38699e-59	116.478	.	518	264	8.87325e-59	1.16478
4	14455050	14456699	2.8978e-06	64.5534	.	115	84	4.0376e-06	0.645534
4	14505900	14513849	5.50468e-84	110.302	.	814	433	5.02106e-83	1.10302
4	14515050	14530499	0	146.836	.	1855	766	8.16725e-307	1.46836
4	14533650	14534999	6.83263e-11	92.14	.	121	73	1.22915e-10	0.9214
4	14557800	14558999	9.46817e-15	117.942	.	111	56	2.03154e-14	1.17942
4	14565750	14567849	1.23696e-24	119.236	.	194	97	3.79891e-24	1.19236
4	14636400	14641349	7.22358e-60	137.343	.	390	172	4.64569e-59	1.37343
4	14662800	14663699	7.71434e-09	98.2438	.	83	48	1.24033e-08	0.982438
4	14685300	14687549	5.8878e-23	103.785	.	230	128	1.72301e-22	1.03785
4	14738700	14739749	8.13965e-10	95.3574	.	100	59	1.38155e-09	0.953574
4	14760450	14764499	1.34076e-34	113.253	.	307	160	5.24915e-34	1.13253
4	14767950	14770649	3.68668e-16	91.2253	.	196	119	8.39595e-16	0.912253
4	14804850	14807249	1.09028e-21	111.158	.	191	101	3.07381e-21	1.11158
4	14824500	14827199	2.65717e-08	60.4857	.	189	142	4.14625e-08	0.604857
4	14827950	14830049	2.42781e-12	84.4438	.	165	105	4.65808e-12	0.844438
4	14870550	14879699	6.81712e-61	96.6904	.	739	432	4.45971e-60	0.966904
4	14887350	14890949	1.1195e-33	113.954	.	295	153	4.2999e-33	1.13954
4	14922450	14924699	1.55209e-15	101.62	.	154	87	3.45261e-15	1.0162
4	14935200	14936699	1.83953e-07	72.8414	.	116	80	2.73703e-07	0.728414
4	14976900	14978099	1.98822e-07	80.8021	.	95	62	2.95465e-07	0.808021
4	14983950	14987099	8.09008e-17	79.6652	.	263	173	1.89673e-16	0.796652
4	15060450	15064949	5.04752e-17	77.7324	.	279	186	1.19074e-16	0.777324
4	15072150	15081449	5.34672e-86	108.282	.	862	465	4.95876e-85	1.08282
4	15180450	15181949	0.00133211	44.9519	.	98	82	0.00157614	0.449519
4	15195600	15197549	8.35655e-06	60.7399	.	116	87	1.13131e-05	0.607399
4	15198150	15201149	4.96442e-18	95.2978	.	205	121	1.2253e-17	0.952978
4	15202050	15203849	1.49223e-08	68.3348	.	156	111	2.35903e-08	0.683348
4	15222000	15223499	0.000487277	47.7338	.	106	87	0.000590439	0.477338
4	15227700	15232649	1.37422e-35	102.371	.	379	213	5.51137e-35	1.02371
4	15379350	15380999	1.03876e-06	70.501	.	107	75	1.48335e-06	0.70501
4	15391800	15398249	1.07827e-42	92.4119	.	553	333	5.06578e-42	0.924119
4	15398850	15399449	6.10838e-07	96.0188	.	63	37	8.8274e-07	0.960188
4	15400050	15401249	1.10894e-06	76.1727	.	92	62	1.58153e-06	0.761727
4	15410700	15416699	3.32281e-19	64.2706	.	455	333	8.56609e-19	0.642706
4	15430500	15448199	0	181.099	.	2558	833	0	1.81099
4	15448950	15464249	4.65696e-215	122.635	.	1761	860	1.31781e-213	1.22635
4	15565050	15567149	1.63077e-11	77.7324	.	177	118	3.01752e-11	0.777324
4	15581100	15584399	1.88274e-09	62.846	.	207	153	3.13224e-09	0.62846
4	15615000	15616049	1.59337e-09	99.5669	.	89	51	2.65991e-09	0.995669
4	15621450	15623399	0.000315065	44.6545	.	130	109	0.000386307	0.446545
4	15625800	15632099	7.94266e-63	124.026	.	490	237	5.39923e-62	1.24026
4	15632850	15637199	3.13971e-43	113.406	.	388	202	1.48654e-42	1.13406
4	15643800	15646349	0.000509053	37.6393	.	167	147	0.000615844	0.376393
4	15700950	15704999	2.04598e-21	84.1139	.	312	199	5.71784e-21	0.841139
4	15816900	15818399	1.16364e-05	64.1119	.	101	74	1.5611e-05	0.641119
4	15823800	15826049	3.51834e-17	109.925	.	150	80	8.36483e-17	1.09925
4	15826800	15832199	2.42681e-37	95.2821	.	454	268	1.01545e-36	0.952821
4	15834600	15837149	0.0448128	20.2486	.	143	142	0.0481103	0.202486
4	15863550	15870149	2.65255e-35	85.9293	.	516	325	1.05547e-34	0.859293
4	15911700	15914249	8.02132e-07	50.8969	.	203	163	1.15262e-06	0.508969
4	15914850	15917999	7.33672e-30	103.66	.	307	171	2.56827e-29	1.0366
4	15918600	15922649	4.79747e-25	85.0697	.	363	230	1.49222e-24	0.850697
4	15944850	15945599	0.000628076	60.0019	.	65	49	0.000757276	0.600019
4	15975900	15976649	2.38486e-09	113.096	.	69	36	3.94494e-09	1.13096
4	16013100	16014899	0.003763	37.7393	.	108	95	0.00431151	0.377393
4	16024350	16027799	0.00421607	24.7038	.	242	233	0.00481069	0.247038
4	16062150	16063499	9.63778e-05	58.664	.	92	70	0.00012188	0.58664
4	16084050	16087349	7.96094e-09	56.288	.	234	181	1.2793e-08	0.56288
4	16093800	16097849	2.93472e-26	92.2059	.	330	199	9.45702e-26	0.922059
4	16180650	16185899	2.25366e-65	121.43	.	530	261	1.59434e-64	1.2143
4	16191150	16192799	0.0397867	25.2482	.	98	94	0.0428732	0.252482
4	16196250	16200299	9.22921e-36	111.88	.	325	171	3.71612e-35	1.1188
4	16203900	16206749	6.63699e-35	124.26	.	263	127	2.61525e-34	1.2426
4	16207350	16225949	1.06241e-133	99.379	.	1579	906	1.55752e-132	0.99379
4	16226850	16232849	4.78121e-21	64.3214	.	503	368	1.31982e-20	0.643214
4	16235550	16247099	5.8575e-114	121.082	.	944	466	7.28773e-113	1.21082
4	16362300	16363799	7.68801e-15	123.501	.	103	50	1.656e-14	1.23501
4	16393650	16396799	7.70382e-115	182.067	.	473	153	9.64404e-114	1.82067
4	16454100	16456949	0.000666126	35.3298	.	180	161	0.000801881	0.353298
4	16491750	16495799	6.95803e-10	51.3166	.	321	257	1.18712e-09	0.513166
4	16496850	16499999	4.93351e-13	73.9356	.	225	154	9.8347e-13	0.739356
4	16500600	16501649	0.00229791	46.245	.	82	68	0.00267697	0.46245
4	16504200	16506299	0.00210095	35.586	.	140	125	0.00245576	0.35586
4	16506900	16511249	8.41032e-28	97.3863	.	318	185	2.80528e-27	0.973863
4	16512000	16519799	3.00601e-95	117.842	.	824	416	3.08929e-94	1.17842
4	16524000	16532549	6.60002e-51	90.6476	.	689	420	3.60777e-50	0.906476
4	16563900	16566449	9.00384e-23	108.643	.	210	113	2.62353e-22	1.08643
4	16578900	16587899	2.07347e-175	155.105	.	954	372	4.21905e-174	1.55105
4	16588500	16599599	2.16558e-241	165.855	.	1177	426	6.82664e-240	1.65855
4	16600350	16603649	0.000368095	34.3605	.	211	190	0.000449426	0.343605
4	16677150	16678499	0.00500828	38.5006	.	96	84	0.00569008	0.385006
4	16690050	16692749	1.16182e-26	111.057	.	240	127	3.76988e-26	1.11057
4	16708500	16709699	2.91144e-21	129.771	.	142	66	8.09931e-21	1.29771
4	16715850	16718999	1.81818e-72	149.68	.	410	166	1.43473e-71	1.4968
4	16723950	16728899	2.87984e-07	44.0599	.	291	245	4.23826e-07	0.440599
4	16732050	16734149	1.38294e-31	131.12	.	215	99	5.03219e-31	1.3112
4	16735350	16736699	3.39124e-12	107.372	.	105	57	6.46782e-12	1.07372
4	16738350	16745699	7.58639e-48	94.2165	.	602	358	3.94492e-47	0.942165
4	16782150	16789199	1.09612e-93	130.535	.	677	313	1.1041e-92	1.30535
4	16828350	16831949	7.2817e-12	63.0654	.	271	200	1.36481e-11	0.630654
4	16860150	16861349	8.15346e-05	65.1793	.	77	56	0.000103886	0.651793
4	16897200	16898699	8.42995e-08	75.8465	.	114	77	1.28155e-07	0.758465
4	16915350	16917749	1.01197e-09	79.854	.	137	90	1.71022e-09	0.79854
4	16920450	16929899	7.65084e-125	122.24	.	1019	499	1.04602e-123	1.2224
4	17088900	17091899	1.4691e-17	92.0282	.	212	128	3.55813e-17	0.920282
4	17110350	17115299	2.76213e-94	147.434	.	552	227	2.80547e-93	1.47434
4	17115900	17119049	1.23765e-25	110.235	.	233	124	3.91366e-25	1.10235
4	17151000	17160599	1.57436e-121	123.769	.	970	470	2.07774e-120	1.23769
4	17161200	17163149	2.3853e-06	57.4831	.	146	112	3.34074e-06	0.574831
4	17163750	17169449	5.22939e-07	37.2682	.	383	338	7.58237e-07	0.372682
4	17173950	17175899	1.01432e-15	96.6358	.	171	100	2.2713e-15	0.966358
4	17187450	17189699	7.12841e-13	84.563	.	173	110	1.41314e-12	0.84563
4	17250900	17257049	8.05494e-190	180.46	.	801	262	1.83544e-188	1.8046
4	17263650	17267399	1.21292e-09	54.8926	.	274	214	2.0385e-09	0.548926
4	17268300	17271149	1.33814e-50	142.738	.	306	130	7.26898e-50	1.42738
4	17313600	17314799	1.7963e-08	92.3872	.	88	53	2.83053e-08	0.923872
4	17319900	17324249	4.90076e-36	109.766	.	339	181	1.98642e-35	1.09766
4	17368650	17372849	8.83654e-55	130.413	.	389	180	5.19435e-54	1.30413
4	17384100	17393999	7.95826e-83	103.114	.	905	506	7.13079e-82	1.03114
4	17462100	17464799	2.76195e-08	60.2346	.	190	143	4.30423e-08	0.602346
4	17465550	17467499	1.83114e-07	65.1793	.	143	104	2.72654e-07	0.651793
4	17535900	17537099	2.09994e-07	86.6961	.	83	52	3.11725e-07	0.866961
4	17558850	17561249	0.00118678	35.8822	.	156	139	0.00140584	0.358822
4	17562450	17563199	0.00254111	51.4289	.	65	52	0.00295463	0.514289
4	17565000	17566049	0.000843412	48.7105	.	92	75	0.00100951	0.487105
4	17566800	17568449	0.035994	24.63	.	109	105	0.0389	0.2463
4	17573700	17583149	3.66459e-81	108.291	.	812	438	3.20797e-80	1.08291
4	17583900	17586599	7.62106e-32	115.557	.	271	139	2.78645e-31	1.15557
4	17590650	17592749	1.84255e-09	72.3885	.	159	110	3.06621e-09	0.723885
4	17599500	17600399	5.5851e-14	142.118	.	75	32	1.15893e-13	1.42118
4	17601150	17608199	8.16121e-48	89.7475	.	657	403	4.2402e-47	0.897475
4	17631300	17633849	2.39054e-13	85.7377	.	176	111	4.82549e-13	0.857377
4	17634450	17636699	4.93739e-13	87.7488	.	164	102	9.83759e-13	0.877488
4	17639100	17642699	2.57864e-16	76.1727	.	276	186	5.92241e-16	0.761727
4	17649900	17651699	7.79519e-14	102.73	.	132	74	1.60875e-13	1.0273
4	17652300	17654849	7.42576e-23	110.366	.	205	109	2.16787e-22	1.10366
4	17688450	17695199	4.44615e-87	125.358	.	674	323	4.18089e-86	1.25358
4	17710500	17715749	0.000849083	24.0456	.	366	354	0.00101589	0.240456
4	17716950	17723249	6.5217e-46	106.424	.	463	253	3.27376e-45	1.06424
4	17724450	17728349	4.07671e-05	38.9553	.	227	198	5.29746e-05	0.389553
4	17737800	17742599	1.14546e-39	100.715	.	438	249	5.03539e-39	1.00715
4	17747550	17749499	3.0038e-11	94.13	.	121	72	5.50704e-11	0.9413
4	17751900	17754599	1.92329e-50	139.083	.	319	139	1.04012e-49	1.39083
4	17755200	17757149	4.5797e-09	77.7324	.	132	88	7.46794e-09	0.777324
4	17758050	17760599	3.22061e-43	144.743	.	253	106	1.52365e-42	1.44743
4	17761800	17763749	6.19471e-10	84.7713	.	126	80	1.05971e-09	0.847713
4	17775300	17778449	2.57829e-16	91.0123	.	199	121	5.92384e-16	0.910123
4	17782200	17786249	6.27697e-13	65.0519	.	283	206	1.2476e-12	0.650519
4	17788950	17800949	9.74506e-174	141.259	.	1109	476	1.95029e-172	1.41259
4	17803050	17805299	0.0209838	24.2634	.	146	141	0.0230173	0.242634
4	17831550	17834399	0.000381828	38.3787	.	169	148	0.00046526	0.383787
4	17835450	17841749	3.99701e-75	122.122	.	606	297	3.27734e-74	1.22122
4	17844300	17846399	1.34079e-30	141.475	.	182	78	4.7704e-30	1.41475
4	17847150	17854649	2.38607e-39	83.6662	.	608	389	1.03989e-38	0.836662
4	17855550	17858849	1.56748e-48	131.21	.	339	156	8.2141e-48	1.3121
4	17861550	17866649	3.97189e-26	80.8802	.	417	272	1.27385e-25	0.808802
4	17982750	17985149	2.81016e-06	50.0851	.	187	151	3.92044e-06	0.500851
4	18053550	18055949	0.000191897	42.9062	.	152	129	0.000238411	0.429062
4	18097050	18098099	4.84323e-08	77.1065	.	115	77	7.45225e-08	0.771065
4	18132900	18134399	0.00105824	43.2188	.	111	94	0.00126044	0.432188
4	18168750	18170999	1.06837e-19	101.221	.	203	115	2.80534e-19	1.01221
4	18171600	18174899	1.37038e-22	93.2841	.	274	164	3.97778e-22	0.932841
4	18203400	18205499	3.32456e-12	79.7389	.	181	119	6.34263e-12	0.797389
4	18332700	18336449	9.32918e-46	132.802	.	312	142	4.66382e-45	1.32802
4	18385650	18388799	1.42725e-07	48.2489	.	258	211	2.13876e-07	0.482489
4	18391950	18394649	5.79566e-12	77.3471	.	187	125	1.09234e-11	0.773471
4	18402150	18405899	2.44339e-08	48.6903	.	287	234	3.82247e-08	0.486903
4	18423750	18424799	8.39655e-08	81.385	.	100	65	1.27696e-07	0.81385
4	18429000	18431099	7.16781e-16	97.8531	.	169	98	1.61395e-15	0.978531
4	18437700	18444749	8.91666e-50	90.1313	.	680	416	4.77544e-49	0.901313
4	18445650	18448049	6.05176e-28	129.297	.	193	90	2.02747e-27	1.29297
4	18452250	18456749	2.29562e-25	95.8871	.	296	174	7.19925e-25	0.958871
4	18524850	18526499	5.14429e-13	91.059	.	153	93	1.02448e-12	0.91059
5	18300	20099	2.32197e-12	90.0181	.	147	90	4.45782e-12	0.900181
5	124500	125849	5.63679e-23	139.718	.	136	59	1.65114e-22	1.39718
5	155550	157349	1.09932e-31	144.127	.	183	77	4.00975e-31	1.44127
5	286950	288449	1.63068e-12	110.99	.	102	54	3.15907e-12	1.1099
5	350400	352499	1.09523e-32	128.216	.	232	109	4.12082e-32	1.28216
5	391050	392699	2.85397e-24	142.866	.	139	59	8.65149e-24	1.42866
5	395250	398549	1.4622e-19	88.5103	.	257	159	3.82625e-19	0.885103
5	416850	418199	5.73317e-06	67.7788	.	98	70	7.83922e-06	0.677788
5	463950	465599	1.35261e-05	59.0911	.	116	88	1.80863e-05	0.590911
5	487200	489299	2.78735e-06	56.0401	.	151	117	3.88951e-06	0.560401
5	492000	494699	8.91774e-05	40.8339	.	187	161	0.000113174	0.408339
5	495600	497399	1.09143e-06	58.829	.	150	114	1.55765e-06	0.58829
5	499200	502199	2.73455e-05	42.4308	.	202	172	3.58555e-05	0.424308
5	538050	541949	1.51101e-62	136.229	.	414	184	1.0158e-61	1.36229
5	554250	556649	2.41446e-16	80.9812	.	247	161	5.55582e-16	0.809812
5	622200	623549	1.53497e-08	87.6334	.	98	61	2.42313e-08	0.876334
5	670350	671699	0.00127154	46.1548	.	94	78	0.00150507	0.461548
5	672600	676349	1.2792e-24	90.5331	.	318	194	3.92666e-24	0.905331
5	679050	684449	3.07457e-71	123.676	.	561	272	2.38138e-70	1.23676
5	686250	689699	1.19763e-06	46.9323	.	229	189	1.70401e-06	0.469323
5	696900	704399	6.81877e-100	116.795	.	879	447	7.38174e-99	1.16795
5	732150	734999	3.5531e-30	122.393	.	231	113	1.25754e-29	1.22393
5	745350	749099	7.37045e-107	164.284	.	522	191	8.5576e-106	1.64284
5	904500	921449	1.87043e-188	115.885	.	1702	871	4.21469e-187	1.15885
5	932250	941849	2.61208e-50	84.2847	.	777	495	1.40886e-49	0.842847
5	942900	946349	8.60841e-32	122.211	.	245	120	3.14556e-31	1.22211
5	948600	950549	5.1333e-07	59.8121	.	155	117	7.44836e-07	0.598121
5	951150	964649	0	210.042	.	2158	575	0	2.10042
5	967050	969899	1.78573e-15	87.3293	.	202	126	3.95932e-15	0.873293
5	971100	973949	7.59868e-05	44.4748	.	162	136	9.6919e-05	0.444748
5	992400	994199	1.45508e-07	74.5754	.	113	77	2.17886e-07	0.745754
5	1001700	1010549	1.25138e-61	96.6396	.	749	438	8.30252e-61	0.966396
5	1011450	1017749	1.60106e-42	88.5545	.	595	368	7.47569e-42	0.885545
5	1018350	1027199	3.61145e-89	115.322	.	800	411	3.46017e-88	1.15322
5	1045950	1048649	0.00849177	25.7212	.	182	174	0.00949879	0.257212
5	1071900	1073399	0.0206335	30.6532	.	92	85	0.0226514	0.306532
5	1074000	1075349	5.73462e-51	182.039	.	204	66	3.13754e-50	1.82039
5	1076100	1081199	2.7845e-39	100.136	.	438	250	1.2092e-38	1.00136
5	1087500	1088699	3.57594e-06	72.2876	.	91	63	4.96033e-06	0.722876
5	1119450	1122149	1.21908e-14	83.4468	.	206	132	2.60334e-14	0.834468
5	1138050	1141499	8.31034e-12	68.1508	.	233	166	1.55331e-11	0.681508
5	1143000	1144949	0.00371102	34.6871	.	128	115	0.00426318	0.346871
5	1185600	1192499	7.36604e-52	107.24	.	519	282	4.12281e-51	1.0724
5	1229400	1230599	5.67381e-05	61.2693	.	91	68	7.30416e-05	0.612693
5	1231350	1240049	1.06594e-46	87.0859	.	677	423	5.43148e-46	0.870859
5	1347750	1355099	1.05137e-66	101.683	.	742	419	7.62397e-66	1.01683
5	1363500	1366949	1.60701e-12	65.2459	.	271	197	3.11669e-12	0.652459
5	1456650	1471349	4.17271e-149	110.023	.	1471	784	6.91737e-148	1.10023
5	1478100	1485599	1.86591e-29	73.247	.	570	392	6.44278e-29	0.73247
5	1486650	1489349	2.71194e-36	139.143	.	225	98	1.10883e-35	1.39143
5	1489950	1495949	6.79402e-113	140.545	.	721	311	8.38434e-112	1.40545
5	1509300	1510349	5.4223e-11	114.114	.	83	43	9.80365e-11	1.14114
5	1524750	1528199	1.19412e-15	73.6682	.	280	192	2.66802e-15	0.736682
5	1560300	1561949	0.00504502	37.4839	.	101	89	0.00572327	0.374839
5	1568400	1570199	3.37814e-07	63.0803	.	145	107	4.95005e-07	0.630803
5	1579200	1584599	4.85843e-105	149.524	.	602	244	5.54572e-104	1.49524
5	1673850	1675949	9.54806e-14	105.909	.	124	68	1.96318e-13	1.05909
5	1687950	1690349	3.08964e-09	71.4782	.	158	110	5.07351e-09	0.714782
5	1733550	1735199	5.49682e-18	116.241	.	143	73	1.35395e-17	1.16241
5	1792050	1794899	8.32045e-20	96.9037	.	221	129	2.19331e-19	0.969037
5	1821600	1823099	0.000146719	52.7964	.	106	84	0.000183652	0.527964
5	1824000	1825349	0.000188708	53.6316	.	99	78	0.000234545	0.536316
5	1827600	1836899	5.5504e-77	104.388	.	821	455	4.65133e-76	1.04388
5	1869750	1871699	0.00209122	35.2233	.	143	128	0.0024465	0.352233
5	1885800	1887299	0.0257257	28.5471	.	96	90	0.0280997	0.285471
5	1888800	1896149	3.21179e-62	101.871	.	688	388	2.14731e-61	1.01871
5	1899450	1901849	1.00857e-37	135.352	.	246	110	4.25529e-37	1.35352
5	1902750	1911599	1.94727e-59	93.885	.	760	453	1.24315e-58	0.93885
5	1912350	1918949	8.36767e-62	107.068	.	625	340	5.56381e-61	1.07068
5	1919850	1927799	7.12561e-40	87.0937	.	573	358	3.14146e-39	0.870937
5	1933050	1935599	2.18852e-15	92.4023	.	181	109	4.82777e-15	0.924023
5	1949250	1951349	4.2848e-17	101.228	.	173	98	1.01316e-16	1.01228
5	1975950	1980599	2.53505e-34	102.156	.	366	206	9.89305e-34	1.02156
5	1981200	1983899	3.35835e-46	151.143	.	252	101	1.69844e-45	1.51143
5	1990350	1992599	0.00156007	34.9545	.	155	139	0.00184051	0.349545
5	1993950	1996349	4.4088e-19	99.7923	.	201	115	1.13035e-18	0.997923
5	1997100	2002799	0.00170748	23.0496	.	345	336	0.0020074	0.230496
5	2003400	2011199	1.51615e-62	99.4729	.	722	414	1.01813e-61	0.994729
5	2011800	2014799	5.57008e-09	62.2046	.	198	147	9.04655e-09	0.622046
5	2022300	2023499	0.000110786	56.787	.	96	74	0.000139665	0.56787
5	2031450	2036849	2.27938e-33	94.5923	.	408	242	8.69452e-33	0.945923
5	2037450	2044349	4.08951e-123	137.423	.	819	361	5.51676e-122	1.37423
5	2051400	2054249	8.66877e-08	58.912	.	183	139	1.31622e-07	0.58912
5	2062650	2071949	3.44993e-122	120.658	.	1020	505	4.57285e-121	1.20658
5	2073000	2087399	9.56616e-203	131.159	.	1475	679	2.40498e-201	1.31159
5	2095200	2097149	0.000171413	45.3321	.	139	116	0.000213704	0.453321
5	2097900	2099549	2.29481e-09	81.8296	.	125	81	3.8027e-09	0.818296
5	2100450	2102099	1.12266e-13	113.989	.	108	56	2.30209e-13	1.13989
5	2103300	2107349	1.23758e-08	47.3774	.	316	260	1.96386e-08	0.473774
5	2120100	2126249	1.52793e-110	147.279	.	651	268	1.82991e-109	1.47279
5	2167800	2170049	0.000279976	40.0166	.	164	142	0.000344464	0.400166
5	2170650	2173349	4.9561e-34	115.337	.	292	150	1.92179e-33	1.15337
5	2174850	2180549	2.94354e-46	105.129	.	477	263	1.48989e-45	1.05129
5	2189250	2196599	8.14573e-35	79.079	.	592	391	3.20353e-34	0.79079
5	2199450	2202599	2.18906e-17	80.1571	.	270	177	5.25998e-17	0.801571
5	2220150	2221799	5.91186e-08	73.1881	.	125	86	9.05191e-08	0.731881
5	2234550	2238899	6.66538e-46	122.045	.	363	178	3.34313e-45	1.22045
5	2243400	2245049	1.8866e-15	100.905	.	155	88	4.17613e-15	1.00905
5	2253150	2255699	1.60702e-12	74.9973	.	209	142	3.11572e-12	0.749973
5	2268900	2271299	5.0285e-11	79.5358	.	161	106	9.10518e-11	0.795358
5	2304750	2309549	4.55783e-47	110.701	.	443	235	2.33613e-46	1.10701
5	2310450	2311499	0.00102357	50.9843	.	81	65	0.00121986	0.509843
5	2313000	2314649	7.19314e-15	108.545	.	130	70	1.55188e-14	1.08545
5	2315850	2317499	5.60413e-05	49.3531	.	138	112	7.21599e-05	0.493531
5	2346000	2347799	1.15151e-06	61.0863	.	139	104	1.6405e-06	0.610863
5	2349300	2354249	1.6388e-44	106.575	.	447	244	7.98276e-44	1.06575
5	2363250	2372099	9.87016e-64	94.9276	.	801	474	6.77766e-63	0.949276
5	2374050	2392049	5.79298e-150	98.6928	.	1797	1036	9.70923e-149	0.986928
5	2395200	2397449	2.7914e-10	67.6346	.	200	143	4.86615e-10	0.676346
5	2403150	2405549	4.65749e-06	54.0285	.	154	121	6.40365e-06	0.540285
5	2417100	2419349	0.0163303	25.0464	.	152	146	0.0180119	0.250464
5	2432700	2435249	2.13028e-16	98.9269	.	172	99	4.91958e-16	0.989269
5	2440800	2445149	1.10568e-13	64.1937	.	310	227	2.26878e-13	0.641937
5	2446650	2453249	1.5366e-140	155.276	.	760	296	2.3788e-139	1.55276
5	2488650	2489249	3.00326e-12	149.004	.	59	24	5.74044e-12	1.49004
5	2530050	2533199	9.86802e-21	89.0806	.	271	167	2.68983e-20	0.890806
5	2581200	2588099	9.32136e-65	111.225	.	613	324	6.4665e-64	1.11225
5	2588850	2591099	0.00278669	35.0314	.	135	121	0.00322324	0.350314
5	2619300	2624549	1.29189e-43	110.677	.	409	217	6.16462e-43	1.10677
5	2733300	2735249	1.66609e-10	81.233	.	146	95	2.94195e-10	0.81233
5	2829900	2831999	1.29336e-07	62.9001	.	157	116	1.94483e-07	0.629001
5	2949300	2953199	9.58595e-37	109.255	.	349	187	3.95396e-36	1.09255
5	3025200	3030299	5.40341e-72	135.265	.	485	217	4.23094e-71	1.35265
5	3108150	3110249	2.01086e-15	97.3721	.	165	96	4.44148e-15	0.973721
5	3111750	3113999	5.35409e-30	115.329	.	255	131	1.88291e-29	1.15329
5	3118650	3120899	9.42488e-15	96.6085	.	159	93	2.02404e-14	0.966085
5	3156000	3160649	2.6304e-18	75.7051	.	318	215	6.56412e-18	0.757051
5	3162300	3167399	1.13658e-24	85.7377	.	352	222	3.49416e-24	0.857377
5	3168900	3171149	1.22727e-33	122.027	.	261	128	4.70791e-33	1.22027
5	3172200	3182549	0	184.762	.	1493	474	0	1.84762
5	3183300	3185099	0.000807166	42.6827	.	120	102	0.000967645	0.426827
5	3187500	3190949	0.000218083	36.0562	.	209	186	0.000270062	0.360562
5	3192150	3197699	9.82287e-57	123.171	.	446	217	5.98222e-56	1.23171
5	3222450	3234599	5.37772e-145	115.239	.	1317	677	8.56493e-144	1.15239
5	3274650	3277049	2.62605e-19	99.9716	.	203	116	6.79723e-19	0.999716
5	3308550	3318599	3.52642e-70	101.833	.	780	440	2.68856e-69	1.01833
5	3345750	3350549	9.51502e-42	108.291	.	406	219	4.36901e-41	1.08291
5	3358200	3359699	5.98918e-17	109.803	.	148	79	1.40878e-16	1.09803
5	3371100	3371999	7.56713e-17	124.211	.	118	57	1.77549e-16	1.24211
5	3374100	3375899	0.00282095	36.373	.	125	111	0.00325822	0.36373
5	3450450	3451649	1.45635e-08	90.8568	.	92	56	2.30321e-08	0.908568
5	3452250	3458249	7.62351e-112	139.881	.	720	312	9.31354e-111	1.39881
5	3458850	3463199	3.47326e-98	147.354	.	576	237	3.70076e-97	1.47354
5	3474300	3475499	2.09994e-07	86.6961	.	83	52	3.11725e-07	0.866961
5	3502050	3503999	2.56901e-28	135.236	.	181	81	8.67843e-28	1.35236
5	3506250	3508049	8.73229e-10	82.8549	.	129	83	1.47863e-09	0.828549
5	3511200	3513299	1.74304e-14	92.6467	.	168	101	3.70404e-14	0.926467
5	3559200	3566099	1.30958e-38	89.589	.	526	323	5.61881e-38	0.89589
5	3572100	3575099	4.30701e-11	65.3335	.	234	170	7.82672e-11	0.653335
5	3606450	3607949	0.00210907	37.8373	.	124	109	0.00246288	0.378373
5	3608850	3618899	2.6956e-170	140.86	.	1092	470	5.17351e-169	1.4086
5	3636150	3640049	7.41782e-06	40.6259	.	254	219	1.00714e-05	0.406259
5	3641400	3647549	1.13671e-09	46.3795	.	379	314	1.91412e-09	0.463795
5	3688500	3694799	1.84307e-92	143.615	.	566	239	1.82033e-91	1.43615
5	3695550	3698699	3.84689e-29	108.62	.	275	148	1.31931e-28	1.0862
5	3700500	3707999	6.03361e-79	113.228	.	729	380	5.17021e-78	1.13228
5	3714600	3718349	7.48637e-16	71.8043	.	298	207	1.68443e-15	0.718043
5	3719100	3720749	0.0423645	23.1181	.	113	110	0.0455421	0.231181
5	3721800	3723599	8.36226e-21	130.089	.	138	64	2.28348e-20	1.30089
5	3724200	3730349	3.21102e-58	116.955	.	502	255	2.00367e-57	1.16955
5	3731700	3734549	4.3844e-13	84.9157	.	175	111	8.7616e-13	0.849157
5	3739200	3740099	3.85582e-07	88.57	.	76	47	5.63372e-07	0.8857
5	3799650	3802499	0.00286776	29.7478	.	185	172	0.00331008	0.297478
5	3849000	3852599	8.64502e-55	124.84	.	420	202	5.09161e-54	1.2484
5	3866250	3868199	1.07701e-28	149.121	.	155	63	3.66678e-28	1.49121
5	3874200	3876299	0.0114161	27.4238	.	145	137	0.0126837	0.274238
5	3984300	3989699	1.82317e-67	125.195	.	519	249	1.3348e-66	1.25195
5	3990450	3994499	1.67371e-44	115.213	.	389	200	8.14628e-44	1.15213
5	4062600	4066499	5.84736e-36	119.236	.	292	146	2.36853e-35	1.19236
5	4167300	4169999	0.00791767	27.3281	.	165	156	0.00887537	0.273281
5	4181400	4183649	9.43681e-05	45.7333	.	149	124	0.000119512	0.457333
5	4191450	4193849	8.66447e-14	94.8436	.	152	90	1.78512e-13	0.948436
5	4218000	4220099	0.000837601	41.4754	.	126	108	0.00100314	0.414754
5	4227900	4240199	5.40457e-212	144.18	.	1310	551	1.48785e-210	1.4418
5	4240950	4241999	3.67271e-08	93.5203	.	82	49	5.68859e-08	0.935203
5	4243050	4246049	0.000468341	33.3224	.	215	195	0.000568173	0.333224
5	4273200	4276649	6.25299e-36	118.265	.	296	149	2.52947e-35	1.18265
5	4279650	4282199	6.31772e-07	50.407	.	211	170	9.12343e-07	0.50407
5	4482300	4484699	6.53625e-11	76.4724	.	171	115	1.17757e-10	0.764724
5	4612500	4614449	4.89537e-06	53.5249	.	156	123	6.71933e-06	0.535249
5	4622550	4626449	2.51798e-54	140.208	.	340	147	1.46597e-53	1.40208
5	4644150	4645049	1.39146e-08	104.036	.	72	40	2.20173e-08	1.04036
5	4728600	4730399	0.000193077	48.4542	.	120	98	0.000239755	0.484542
5	4755900	4759949	1.04613e-31	101.353	.	341	193	3.81918e-31	1.01353
5	4761900	4765499	1.51085e-17	88.1818	.	229	142	3.65342e-17	0.881818
5	4805850	4808399	8.95389e-05	40.71	.	188	162	0.000113561	0.4071
5	4823850	4825199	6.82435e-06	66.0748	.	101	73	9.29365e-06	0.660748
5	4826100	4835549	2.97283e-65	93.9718	.	836	498	2.09095e-64	0.939718
5	4836150	4837649	6.31882e-05	55.8789	.	107	83	8.11905e-05	0.558789
5	4839150	4841699	0.000212435	39.8171	.	173	150	0.00026339	0.398171
5	4842300	4846499	1.48286e-81	148.978	.	467	190	1.3075e-80	1.48978
5	4868100	4870799	8.41794e-33	117.648	.	271	137	3.17709e-32	1.17648
5	4878150	4882949	0.000280879	28.8257	.	311	291	0.000345505	0.288257
5	4883700	4885499	1.94346e-05	58.6275	.	113	86	2.57351e-05	0.586275
5	4886550	4888649	9.54015e-05	45.5396	.	150	125	0.00012072	0.455396
5	4889400	4929449	0	181.222	.	5314	1729	0	1.81222
5	4930050	4933349	2.33953e-12	71.9991	.	222	154	4.49012e-12	0.719991
5	4935750	4936949	4.49276e-06	73.5983	.	86	59	6.18555e-06	0.735983
5	4946400	4952549	3.31119e-12	47.8815	.	472	387	6.31909e-12	0.478815
5	5063700	5065199	7.98279e-17	116.018	.	133	68	1.87229e-16	1.16018
5	5074500	5076899	4.12862e-11	80.4805	.	159	104	7.50928e-11	0.804805
5	5094450	5097599	6.36794e-20	79.5528	.	319	210	1.68776e-19	0.795528
5	5098650	5101049	1.77095e-15	84.6365	.	214	136	3.92797e-15	0.846365
5	5126100	5128349	1.43854e-09	75.7958	.	148	100	2.40838e-09	0.757958
5	5166450	5169749	4.15947e-40	127.366	.	292	138	1.84045e-39	1.27366
5	5251800	5254799	7.126e-22	102.244	.	224	126	2.0245e-21	1.02244
5	5255550	5257349	1.33226e-07	65.0567	.	147	107	2.00086e-07	0.650567
5	5258100	5259899	3.07473e-07	63.7987	.	143	105	4.51907e-07	0.637987
5	5285550	5286899	0.000372754	52.6099	.	92	73	0.000454841	0.526099
5	5332050	5333399	6.06435e-20	112.602	.	170	89	1.60835e-19	1.12602
5	5352300	5354999	8.43706e-05	42.2974	.	176	150	0.000107253	0.422974
5	5371950	5375849	1.31029e-13	64.7633	.	303	221	2.6778e-13	0.647633
5	5376750	5379899	8.33519e-41	123.936	.	312	151	3.73977e-40	1.23936
5	5383650	5385149	0.0156345	31.7892	.	96	88	0.0172679	0.317892
5	5387700	5389349	3.79982e-05	54.4663	.	120	94	4.94505e-05	0.544663
5	5394450	5396399	0.019231	25.8959	.	133	127	0.0211423	0.258959
5	5398200	5402699	1.85574e-82	149.595	.	469	190	1.6579e-81	1.49595
5	5403300	5411699	5.33819e-97	116.248	.	860	439	5.58033e-96	1.16248
5	5412300	5427599	1.65087e-152	120.364	.	1284	637	2.8453e-151	1.20364
5	5438250	5442299	3.02579e-37	119.716	.	301	150	1.26089e-36	1.19716
5	5480850	5483549	1.50352e-18	87.7488	.	246	153	3.79089e-18	0.877488
5	5501400	5504099	8.58832e-09	65.4888	.	175	127	1.37703e-08	0.654888
5	5512350	5516699	1.13129e-32	105.089	.	330	182	4.25123e-32	1.05089
5	5599200	5601449	1.24092e-05	56.6336	.	127	98	1.66294e-05	0.566336
5	5603400	5607749	9.48147e-07	42.9587	.	277	235	1.35571e-06	0.429587
5	5614200	5615849	0.000174043	50.1689	.	114	92	0.000216805	0.501689
5	5616600	5630549	2.16784e-210	133.395	.	1487	674	5.8102e-209	1.33395
5	5635200	5636549	4.5484e-07	74.3054	.	104	71	6.62259e-07	0.743054
5	5675100	5679299	3.84659e-12	64.3741	.	268	196	7.30421e-12	0.643741
5	5703450	5706149	2.18154e-10	65.5152	.	215	156	3.82493e-10	0.655152
5	5710800	5713499	3.6572e-16	87.1788	.	213	133	8.33349e-16	0.871788
5	5714250	5717549	2.23542e-21	99.3457	.	230	132	6.24152e-21	0.993457
5	5739150	5750099	7.34545e-108	115.287	.	973	500	8.57768e-107	1.15287
5	5751600	5752499	1.48753e-05	76.7055	.	70	47	1.98446e-05	0.767055
5	5763750	5770649	1.20379e-25	68.9397	.	549	389	3.80855e-25	0.689397
5	5771250	5773799	3.69841e-12	73.0457	.	212	146	7.0349e-12	0.730457
5	5831400	5838599	2.56189e-75	120.399	.	623	309	2.10345e-74	1.20399
5	5839200	5841149	5.91186e-08	73.1881	.	125	86	9.05191e-08	0.731881
5	5846850	5851949	1.23852e-29	84.8207	.	438	278	4.30089e-29	0.848207
5	5852550	5854049	8.95823e-09	73.6682	.	140	96	1.43388e-08	0.736682
5	5855400	5860649	1.86173e-93	131.691	.	665	305	1.8599e-92	1.31691
5	5876400	5884049	2.03495e-72	122.774	.	578	282	1.60371e-71	1.22774
5	5885100	5886599	5.30663e-16	127.643	.	106	50	1.20065e-15	1.27643
5	5889900	5893799	8.04288e-21	87.5576	.	281	175	2.19923e-20	0.875576
5	5894850	5896649	2.90776e-06	61.5052	.	126	94	4.04963e-06	0.615052
5	5944050	5951699	1.49448e-73	104.109	.	787	437	1.19794e-72	1.04109
5	6040350	6042599	3.22329e-17	99.1767	.	181	104	7.67986e-17	0.991767
5	6057000	6058799	1.55793e-05	57.569	.	120	92	2.07633e-05	0.57569
5	6075750	6078449	0.0218775	21.6609	.	180	177	0.0239652	0.216609
5	6110400	6111899	8.04863e-07	66.8281	.	121	87	1.15627e-06	0.668281
5	6122850	6124799	7.99161e-08	73.6185	.	121	83	1.21659e-07	0.736185
5	6164100	6169799	4.56152e-40	98.9493	.	457	263	2.01542e-39	0.989493
5	6183450	6187949	1.37896e-49	121.816	.	395	194	7.35931e-49	1.21816
5	6306900	6309299	1.07289e-24	106.481	.	238	130	3.30004e-24	1.06481
5	6320550	6324449	1.52066e-13	70.3743	.	258	181	3.09628e-13	0.703743
5	6357750	6361499	1.36825e-06	45.4199	.	241	201	1.94043e-06	0.454199
5	6362100	6363899	3.58233e-12	81.0682	.	175	114	6.81942e-12	0.810682
5	6364800	6366299	2.78748e-12	110.83	.	100	53	5.33135e-12	1.1083
5	6378150	6383699	3.08223e-37	90.8986	.	493	300	1.28264e-36	0.908986
5	6407850	6409949	4.88082e-08	65.0652	.	158	115	7.5044e-08	0.650652
5	6411600	6413999	8.70302e-16	91.1809	.	191	116	1.95384e-15	0.911809
5	6434700	6437399	0.000290205	37.6073	.	184	162	0.000356472	0.376073
5	6464250	6466799	7.92743e-05	43.6514	.	167	141	0.000101027	0.436514
5	6467550	6469349	2.3796e-08	72.0538	.	137	95	3.72363e-08	0.720538
5	6470100	6493649	0	155.226	.	3157	1230	0	1.55226
5	6566850	6570749	2.25205e-17	75.8151	.	299	202	5.40705e-17	0.758151
5	6635250	6638699	1.53747e-25	94.0262	.	309	184	4.83658e-25	0.940262
5	6660750	6662699	4.27412e-09	67.6112	.	172	123	6.98462e-09	0.676112
5	6665100	6668849	1.44646e-14	71.2965	.	274	191	3.07917e-14	0.712965
5	6669750	6673199	0.00405728	27.4823	.	198	187	0.00463298	0.274823
5	6716550	6727499	1.83794e-79	99.3504	.	927	532	1.58162e-78	0.993504
5	6790200	6791699	1.71669e-05	56.502	.	123	95	2.28341e-05	0.56502
5	6792900	6793949	4.15663e-11	112.677	.	86	45	7.55795e-11	1.12677
5	6826650	6827849	6.98969e-19	134.99	.	116	52	1.78079e-18	1.3499
5	6828750	6831749	1.84116e-56	143.03	.	342	145	1.10907e-55	1.4303
5	6839550	6842699	1.75857e-06	51.8237	.	183	146	2.47781e-06	0.518237
5	6856200	6857849	0.0180551	28.462	.	113	106	0.0198783	0.28462
5	6860250	6876299	6.43374e-169	110.316	.	1662	884	1.22321e-167	1.10316
5	6877050	6879449	3.08711e-11	76.5149	.	177	119	5.65468e-11	0.765149
5	6890550	6894299	0.0244795	18.6156	.	232	233	0.0267577	0.186156
5	6975150	6976949	1.22784e-13	95.2098	.	149	88	2.51184e-13	0.952098
5	6991500	6993749	0.000334609	43.2412	.	137	116	0.000409445	0.432412
5	6994650	6996749	2.72287e-13	101.376	.	129	73	5.48905e-13	1.01376
5	7001850	7005449	1.68937e-07	46.7155	.	271	224	2.52101e-07	0.467155
5	7025250	7027349	0.00210907	37.8373	.	124	109	0.00246288	0.378373
5	7045500	7047749	0.000223829	45.76	.	131	109	0.000276868	0.4576
5	7048650	7049999	4.08878e-05	61.247	.	95	71	5.31201e-05	0.61247
5	7077000	7078049	0.00912547	36.4314	.	89	79	0.0101852	0.364314
5	7172400	7173449	1.47487e-06	80.4291	.	81	53	2.08677e-06	0.804291
5	7176150	7179599	1.9011e-25	99.0727	.	280	161	5.97123e-25	0.990727
5	7214100	7216049	2.1664e-05	50.2317	.	150	121	2.85815e-05	0.502317
5	7216950	7223849	6.0048e-112	127.472	.	847	400	7.36556e-111	1.27472
5	7226250	7228349	4.81378e-09	70.9579	.	156	109	7.83704e-09	0.709579
5	7229250	7234949	2.78008e-82	142.136	.	511	218	2.47643e-81	1.42136
5	7251900	7256099	6.11976e-17	72.9571	.	312	215	1.43811e-16	0.729571
5	7259250	7261799	9.04463e-07	60.4086	.	145	109	1.29629e-06	0.604086
5	7271250	7272749	2.41541e-07	76.3518	.	104	70	3.57247e-07	0.763518
5	7273650	7274699	3.81086e-06	75.1789	.	84	57	5.27838e-06	0.751789
5	7315050	7323449	1.01317e-117	139.532	.	762	331	1.30045e-116	1.39532
5	7324050	7327049	2.16537e-47	147.476	.	270	111	1.11645e-46	1.47476
5	7334700	7336199	0.000226622	50.7564	.	107	86	0.000280238	0.507564
5	7337700	7340849	9.76007e-06	45.5396	.	198	165	1.31664e-05	0.455396
5	7342200	7358999	0	167.113	.	1990	714	0	1.67113
5	7360800	7362299	0.000698377	46.3663	.	105	87	0.000839709	0.463663
5	7366200	7370849	5.0806e-57	114.251	.	512	265	3.11596e-56	1.14251
5	7379100	7381799	0.00704992	26.6362	.	180	171	0.00791798	0.266362
5	7401900	7403399	0.000273327	47.5091	.	118	97	0.000336555	0.475091
5	7407000	7411349	4.82461e-16	72.074	.	300	208	1.09444e-15	0.72074
5	7411950	7414649	3.68668e-16	91.2253	.	196	119	8.39595e-16	0.912253
5	7415700	7422299	2.65285e-55	114.895	.	491	253	1.57616e-54	1.14895
5	7423200	7434599	1.00538e-102	108.907	.	1024	550	1.11824e-101	1.08907
5	7447050	7449749	2.23841e-05	45.8641	.	178	148	2.95092e-05	0.458641
5	7452150	7453349	1.77196e-06	75.3477	.	90	61	2.49551e-06	0.753477
5	7453950	7457549	0.00244197	26.7	.	238	226	0.0028418	0.267
5	7458300	7465949	4.10815e-124	138.274	.	817	358	5.5915e-123	1.38274
5	7470300	7473599	4.36619e-41	139.063	.	257	112	1.97943e-40	1.39063
5	7476150	7480049	0.0377865	16.7593	.	231	235	0.0407757	0.167593
5	7480800	7488299	1.83832e-28	73.5579	.	545	374	6.23778e-28	0.735579
5	7489500	7490699	1.92644e-10	106.683	.	88	48	3.39134e-10	1.06683
5	7491450	7496999	8.02635e-63	119.512	.	523	261	5.45003e-62	1.19512
5	7500000	7503149	2.70476e-16	83.0473	.	235	151	6.20737e-16	0.830473
5	7503750	7505699	0.000363286	40.8398	.	151	130	0.000443733	0.408398
5	7509300	7512449	1.4815e-40	121.501	.	321	158	6.60327e-40	1.21501
5	7515000	7518149	2.05741e-07	50.0484	.	234	189	3.05522e-07	0.500484
5	7603800	7604849	4.80191e-10	98.4919	.	97	56	8.25861e-10	0.984919
5	7620600	7622399	6.74368e-07	68.2687	.	118	84	9.72933e-07	0.682687
5	7642200	7643999	1.16845e-07	68.4214	.	135	96	1.76158e-07	0.684214
5	7644600	7648049	4.47489e-20	92.7349	.	243	146	1.19226e-19	0.927349
5	7650900	7664399	3.20915e-160	118.003	.	1398	705	5.74248e-159	1.18003
5	7665600	7666799	4.72004e-12	116.065	.	90	46	8.91824e-12	1.16065
5	7668300	7673249	4.23843e-33	93.6347	.	412	246	1.60865e-32	0.936347
5	7673850	7678349	2.46644e-21	80.0852	.	340	223	6.87868e-21	0.800852
5	7678950	7692449	7.27471e-123	113.096	.	1150	600	9.77027e-122	1.13096
5	7693200	7700699	3.24833e-260	193.177	.	985	295	1.12289e-258	1.93177
5	7701450	7714799	0	186.458	.	1329	417	0	1.86458
5	7715550	7732949	0	187.662	.	2195	683	0	1.87662
5	7733700	7734599	8.86942e-05	68.6176	.	69	49	0.000112584	0.686176
5	7786350	7787849	0.0327155	27.0364	.	95	90	0.0354482	0.270364
5	7792800	7809749	1.82688e-213	117.339	.	1889	957	5.1457e-212	1.17339
5	7810650	7817999	7.95244e-59	110.085	.	565	301	5.03461e-58	1.10085
5	7819200	7821749	4.38568e-50	158.113	.	254	97	2.35503e-49	1.58113
5	7824000	7826999	0.00249897	31.8678	.	167	153	0.00290703	0.318678
5	7829550	7831799	0.00273529	34.1005	.	143	129	0.00317011	0.341005
5	7835850	7840499	7.80493e-66	117.709	.	564	285	5.56685e-65	1.17709
5	7846050	7848899	1.97895e-05	43.272	.	202	171	2.61965e-05	0.43272
5	7849500	7853699	0.000703373	27.2254	.	297	281	0.000845381	0.272254
5	7856400	7876649	0	158.487	.	2880	1097	0	1.58487
5	7881150	7884149	0.00252154	28.6879	.	205	192	0.00293272	0.286879
5	7913850	7915499	6.35405e-10	78.2273	.	146	97	1.0856e-09	0.782273
5	8021250	8022299	1.64122e-07	85.3945	.	87	55	2.45035e-07	0.853945
5	8028150	8032199	1.34203e-23	91.7999	.	296	179	3.98872e-23	0.917999
5	8032800	8036999	1.23601e-44	116.261	.	384	196	6.03038e-44	1.16261
5	8066100	8067749	9.50304e-15	103.624	.	140	78	2.03795e-14	1.03624
5	8074950	8076749	2.98881e-05	57.3451	.	112	86	3.91052e-05	0.573451
5	8077350	8083649	1.31976e-55	110.061	.	533	284	7.87201e-55	1.10061
5	8086200	8103299	9.57805e-182	114.032	.	1688	875	2.03751e-180	1.14032
5	8103900	8112599	2.68972e-91	110.935	.	878	465	2.63091e-90	1.10935
5	8116800	8121749	1.53984e-06	38.2525	.	332	291	2.17768e-06	0.382525
5	8124450	8129699	1.05735e-20	70.8937	.	412	288	2.8744e-20	0.708937
5	8131050	8145599	3.42641e-164	121.367	.	1364	672	6.279e-163	1.21367
5	8148300	8151299	1.07138e-05	44.159	.	208	175	1.44209e-05	0.44159
5	8152050	8156549	8.71633e-38	109.176	.	360	193	3.68265e-37	1.09176
5	8158500	8159549	2.82493e-06	74.4902	.	88	60	3.93742e-06	0.744902
5	8161950	8177099	0	171.519	.	1727	601	0	1.71519
5	8179350	8192699	5.39879e-207	137.032	.	1396	617	1.40971e-205	1.37032
5	8193300	8204399	1.68663e-208	160.205	.	1076	405	4.481e-207	1.60205
5	8205300	8207699	1.05867e-50	163.125	.	244	90	5.76111e-50	1.63125
5	8210400	8215199	1.30804e-62	131.11	.	443	204	8.83251e-62	1.3111
5	8216700	8233349	0	166.48	.	2034	733	0	1.6648
5	8235750	8237999	0.00747778	29.849	.	141	131	0.00839001	0.29849
5	8239200	8241149	5.78099e-23	116.199	.	188	96	1.69257e-22	1.16199
5	8244300	8245799	0.0157055	31.9273	.	95	87	0.0173385	0.319273
5	8246400	8251049	0.000679367	28.5118	.	273	256	0.000817013	0.285118
5	8253900	8254949	0.00328593	44.4748	.	81	68	0.00378664	0.444748
5	8257350	8265299	7.64161e-42	80.9033	.	690	450	3.52209e-41	0.809033
5	8331000	8342999	4.05347e-176	129.808	.	1302	605	8.30347e-175	1.29808
5	8345400	8347649	0.00047822	41.1371	.	142	122	0.000580042	0.411371
5	8370750	8375399	2.42401e-36	104.267	.	375	208	9.92439e-36	1.04267
5	8377200	8404199	0	192.933	.	3590	1077	0	1.92933
5	8404950	8414399	8.10146e-158	151.591	.	891	356	1.42455e-156	1.51591
5	8425350	8426999	3.65105e-17	122.799	.	123	60	8.66002e-17	1.22799
5	8439300	8442299	3.73605e-08	66.8389	.	153	110	5.78227e-08	0.668389
5	8465700	8466449	9.20502e-09	110.747	.	66	35	1.47242e-08	1.10747
5	8495250	8497049	0.00377169	36.3842	.	116	103	0.00431455	0.363842
5	8497800	8499749	5.22079e-18	118.202	.	139	70	1.28701e-17	1.18202
5	8500500	8502899	9.63637e-71	176.311	.	303	102	7.36529e-70	1.76311
5	8503650	8513849	1.15128e-144	131.878	.	1037	475	1.82406e-143	1.31878
5	8514600	8516999	6.66266e-09	69.0388	.	161	114	1.07636e-08	0.690388
5	8519550	8530349	5.18875e-204	149.729	.	1181	478	1.31535e-202	1.49729
5	8531850	8533649	1.5897e-06	61.0965	.	135	101	2.24454e-06	0.610965
5	8535900	8537849	6.77612e-05	50.8621	.	127	102	8.68463e-05	0.508621
5	8538750	8547299	2.1248e-71	106.001	.	739	405	1.65099e-70	1.06001
5	8549400	8550449	0.000553689	51.0331	.	91	73	0.000668912	0.510331
5	8551200	8554499	1.47051e-17	81.3015	.	266	173	3.56013e-17	0.813015
5	8562450	8565449	0.0001652	38.1839	.	195	171	0.000206169	0.381839
5	8567700	8570699	1.10957e-29	110.057	.	274	146	3.86193e-29	1.10057
5	8580150	8582699	1.12534e-30	131.599	.	207	95	4.01087e-30	1.31599
5	8592750	8596349	6.36311e-26	89.863	.	341	209	2.02581e-25	0.89863
5	8597400	8598299	1.41119e-22	174.596	.	91	31	4.09427e-22	1.74596
5	8599800	8601899	1.55097e-14	94.7249	.	162	96	3.29818e-14	0.947249
5	8606850	8607749	2.53735e-06	82.7597	.	73	47	3.55083e-06	0.827597
5	8619000	8620949	9.75128e-24	134.33	.	151	68	2.90391e-23	1.3433
5	8656500	8659799	2.85354e-16	81.6604	.	242	157	6.54141e-16	0.816604
5	8662350	8664899	1.31766e-22	101.833	.	234	132	3.83204e-22	1.01833
5	8668050	8671199	2.92055e-27	109.782	.	251	134	9.64637e-27	1.09782
5	8673000	8674499	3.09758e-11	89.6905	.	132	81	5.67128e-11	0.896905
5	8686050	8691299	1.5095e-75	137.1	.	498	220	1.24611e-74	1.371
5	8693850	8696249	1.03659e-10	70.8003	.	193	135	1.85271e-10	0.708003
5	8697150	8704799	1.53099e-62	115.143	.	556	286	1.02696e-61	1.15143
5	8709150	8711249	8.44898e-26	143.784	.	147	62	2.67727e-25	1.43784
5	8712750	8714249	7.2305e-12	101.254	.	113	64	1.35605e-11	1.01254
5	8778450	8783849	1.23746e-85	131.296	.	611	281	1.13727e-84	1.31296
5	8785800	8790149	1.87362e-18	72.7996	.	345	238	4.7026e-18	0.727996
5	8790750	8794949	2.62314e-26	87.6008	.	363	226	8.46192e-26	0.876008
5	8799150	8801249	0.000118755	51.4289	.	115	92	0.000149587	0.514289
5	8803800	8808149	7.78721e-41	108.079	.	398	215	3.50424e-40	1.08079
5	8810400	8811899	3.13558e-12	105.366	.	109	60	5.99149e-12	1.05366
5	8817000	8818499	4.86342e-11	101.016	.	104	59	8.81151e-11	1.01016
5	8819400	8822399	1.9765e-41	131.974	.	284	130	9.01425e-41	1.31974
5	8823600	8824949	0.00504006	37.6786	.	100	88	0.00571925	0.376786
5	8828700	8830799	9.56169e-35	140.567	.	211	91	3.75312e-34	1.40567
5	8831700	8833949	6.4146e-20	106.683	.	187	102	1.69902e-19	1.06683
5	8834550	8845199	1.3183e-123	134.101	.	858	387	1.78235e-122	1.34101
5	8847750	8849699	1.01261e-17	102.886	.	175	98	2.45938e-17	1.02886
5	8850600	8858999	1.35917e-60	94.3151	.	769	457	8.83462e-60	0.943151
5	8870700	8880599	2.50475e-163	138.77	.	1074	469	4.54892e-162	1.3877
5	8894250	8896199	5.79317e-05	48.8754	.	140	114	7.45624e-05	0.488754
5	8912550	8915549	5.65723e-11	68.7438	.	210	149	1.02223e-10	0.687438
5	8916450	8917799	0.00015399	56.6176	.	92	71	0.000192615	0.566176
5	8918850	8921099	6.40091e-18	107.418	.	164	89	1.57219e-17	1.07418
5	8937750	8938799	4.5618e-10	101.548	.	92	52	7.86009e-10	1.01548
5	8942250	8945099	1.72647e-59	177.159	.	251	84	1.10335e-58	1.77159
5	8980200	8981699	3.7933e-06	65.1793	.	110	80	5.25585e-06	0.651793
5	8983200	8988449	6.35593e-36	96.8508	.	423	247	2.5694e-35	0.968508
5	8996400	8999849	4.56748e-12	66.4059	.	251	181	8.63266e-12	0.664059
5	9001500	9004949	5.40484e-33	120.342	.	262	130	2.04879e-32	1.20342
5	9006450	9020849	1.1534e-293	155.352	.	1603	624	4.94173e-292	1.55352
5	9022650	9024299	7.18273e-13	103.316	.	120	67	1.42344e-12	1.03316
5	9024900	9028049	2.15975e-14	78.6974	.	225	149	4.56565e-14	0.786974
5	9032100	9033899	8.6057e-10	89.9314	.	111	68	1.45801e-09	0.899314
5	9042900	9045599	1.50251e-12	72.3592	.	224	155	2.92286e-12	0.723592
5	9055950	9056849	3.32713e-14	144.762	.	74	31	6.97047e-14	1.44762
5	9057600	9059849	3.57373e-42	139.127	.	264	115	1.65595e-41	1.39127
5	9061200	9069449	1.43169e-135	143.259	.	841	356	2.1349e-134	1.43259
5	9070650	9088799	0	206.499	.	2871	784	0	2.06499
5	9089550	9095699	2.74582e-26	80.8575	.	420	274	8.85299e-26	0.808575
5	9096600	9134099	0	119.02	.	3337	1671	0	1.1902
5	9134700	9141149	1.05913e-157	162.514	.	791	293	1.85698e-156	1.62514
5	9146700	9148649	0.0448672	21.5445	.	126	124	0.0481602	0.215445
5	9154350	9156299	7.23421e-14	99.2063	.	141	81	1.495e-13	0.992063
5	9196350	9198599	2.92585e-07	61.6859	.	153	114	4.30492e-07	0.616859
5	9200550	9203399	1.78476e-20	96.2879	.	232	136	4.82383e-20	0.962879
5	9206400	9211349	3.15534e-21	81.2838	.	329	214	8.75381e-21	0.812838
5	9219600	9221699	2.57071e-08	73.8996	.	130	89	4.01289e-08	0.738996
5	9230250	9232049	0.000782833	43.5632	.	116	98	0.000939678	0.435632
5	9232950	9234149	5.34343e-08	84.6586	.	96	61	8.1991e-08	0.846586
5	9234750	9236549	1.98942e-08	66.5297	.	161	116	3.12514e-08	0.665297
5	9237600	9238949	5.591e-18	136.229	.	108	48	1.37659e-17	1.36229
5	9239850	9244199	1.76075e-19	79.8488	.	309	203	4.58971e-19	0.798488
5	9244800	9248399	3.47594e-27	105.437	.	269	148	1.14621e-26	1.05437
5	9300450	9302099	4.35099e-07	68.9861	.	120	85	6.34046e-07	0.689861
5	9327150	9330599	8.30496e-25	111.574	.	220	116	2.56484e-24	1.11574
5	9331200	9339449	6.79153e-51	101.059	.	566	321	3.70913e-50	1.01059
5	9358800	9360749	1.87459e-11	90.0898	.	134	82	3.46235e-11	0.900898
5	9365550	9367799	2.40046e-24	130.199	.	164	76	7.29127e-24	1.30199
5	9430800	9433499	2.5062e-08	62.9425	.	176	130	3.91771e-08	0.629425
5	9475650	9478949	0.00123649	30.5572	.	212	196	0.00146387	0.305572
5	9517350	9518999	8.70296e-19	112.197	.	160	84	2.21265e-18	1.12197
5	9614100	9615899	2.36831e-09	79.3812	.	132	87	3.91863e-09	0.793812
5	9719850	9721649	2.86501e-07	75.0357	.	106	72	4.21797e-07	0.750357
5	9803400	9805049	2.59638e-05	58.9697	.	108	82	3.41137e-05	0.589697
5	9879300	9881699	1.00306e-08	66.5815	.	168	121	1.60069e-08	0.665815
5	10030650	10032749	2.14196e-07	66.5114	.	136	98	3.17575e-07	0.665114
5	10128900	10134149	8.55391e-68	123.93	.	531	257	6.31578e-67	1.2393
5	10137450	10140899	4.16824e-20	89.6287	.	259	159	1.11153e-19	0.896287
5	10212000	10217849	4.53516e-107	156.329	.	569	220	5.2757e-106	1.56329
5	10218750	10220999	0.00274982	34.3228	.	141	127	0.00318483	0.343228
5	10284450	10287449	3.95262e-26	94.1553	.	316	188	1.26834e-25	0.941553
5	10292400	10294199	4.33976e-23	116.94	.	187	95	1.27613e-22	1.1694
5	10453800	10456799	5.5544e-34	118.716	.	277	139	2.15242e-33	1.18716
5	10481100	10482449	1.87724e-14	127.036	.	95	45	3.98227e-14	1.27036
5	10483800	10485599	2.37189e-16	112.047	.	137	72	5.46095e-16	1.12047
5	10486950	10491899	3.60511e-21	79.2078	.	344	227	9.98793e-21	0.792078
5	10492950	10495049	3.53804e-14	93.2298	.	162	97	7.39705e-14	0.932298
5	10600350	10603499	0.000290096	36.6009	.	194	172	0.00035641	0.366009
5	10605000	10608449	5.84961e-11	60.9228	.	263	197	1.05637e-10	0.609228
5	10609650	10612499	7.79892e-12	72.9115	.	206	142	1.45996e-11	0.729115
5	10638750	10643549	7.87887e-15	63.2345	.	350	258	1.69502e-14	0.632345
5	10698600	10701749	3.30681e-34	126.333	.	250	119	1.28801e-33	1.26333
5	10719300	10724399	2.00614e-49	103.815	.	523	291	1.06597e-48	1.03815
5	10876800	10881299	2.58746e-51	116.648	.	442	225	1.4285e-50	1.16648
5	10883850	10886249	0.00113032	33.7178	.	178	161	0.00134287	0.337178
5	10925850	10929749	4.05869e-39	116.652	.	332	169	1.75626e-38	1.16652
5	12597000	12600299	2.32849e-14	77.1145	.	233	156	4.91722e-14	0.771145
5	12682200	12689399	6.10284e-62	109.895	.	598	319	4.06233e-61	1.09895
5	12698100	12701699	1.36806e-12	71.3193	.	231	161	2.66516e-12	0.713193
5	13074900	13077149	1.62263e-07	63.635	.	151	111	2.42319e-07	0.63635
5	13079250	13079999	9.45536e-15	154.6	.	69	27	2.02987e-14	1.546
5	13084050	13085849	1.60273e-33	150.238	.	181	73	6.13272e-33	1.50238
5	13089450	13101599	4.92893e-139	122.317	.	1136	556	7.55355e-138	1.22317
5	13507050	13508549	2.45298e-16	130.784	.	104	48	5.64231e-16	1.30784
5	13550100	13551149	3.48608e-08	90.7384	.	87	53	5.40502e-08	0.907384
5	13610850	13612499	5.91851e-12	102.244	.	112	63	1.11498e-11	1.02244
5	13625250	13628099	4.45612e-38	129.886	.	267	124	1.89323e-37	1.29886
5	13770300	13771649	2.07465e-08	77.7324	.	120	80	3.25649e-08	0.777324
5	13853550	13854749	6.82435e-06	66.0748	.	101	73	9.29365e-06	0.660748
5	13899600	13901699	2.62764e-14	97.8236	.	150	87	5.53359e-14	0.978236
5	13926900	13928549	0.0383743	25.0077	.	102	98	0.0414026	0.250077
5	13934100	13944749	1.13607e-68	91.9397	.	917	554	8.50165e-68	0.919397
5	13987650	13989449	1.35261e-05	59.0911	.	116	88	1.80863e-05	0.590911
5	14020500	14021999	6.65832e-19	114.656	.	155	80	1.69708e-18	1.14656
5	14047800	14051099	5.13727e-19	90.727	.	238	145	1.31379e-18	0.90727
5	14090700	14094299	6.0774e-13	71.7452	.	236	164	1.20833e-12	0.717452
5	14191050	14198099	7.53438e-65	115.748	.	572	293	5.24475e-64	1.15748
5	14208150	14209799	1.98153e-07	72.2876	.	117	81	2.94542e-07	0.722876
5	14212200	14213549	1.66258e-19	117.375	.	154	78	4.34125e-19	1.17375
5	14219850	14230499	8.96329e-121	130.293	.	881	408	1.17527e-119	1.30293
5	14239200	14241899	0.00118382	35.6591	.	158	141	0.00140342	0.356591
5	14243700	14246399	3.80443e-19	95.1353	.	220	130	9.77455e-19	0.951353
5	14285700	14287349	0.000404085	45.5396	.	120	100	0.000491298	0.455396
5	14292600	14293799	5.91851e-12	102.244	.	112	63	1.11498e-11	1.02244
5	14305350	14307299	3.08392e-23	126.451	.	164	78	9.09922e-23	1.26451
5	14518350	14519249	2.30186e-15	151.429	.	75	30	5.07043e-15	1.51429
5	14526450	14534249	1.53177e-61	100.178	.	701	400	1.01187e-60	1.00178
5	14601150	14603699	8.6653e-25	135.996	.	155	69	2.67206e-24	1.35996
5	14606700	14608199	5.03998e-23	136.483	.	142	63	1.47917e-22	1.36483
5	14634450	14637149	3.50136e-09	64.8918	.	188	137	5.7403e-09	0.648918
5	14637900	14640749	5.61849e-41	132.164	.	280	128	2.5377e-40	1.32164
5	14641650	14645999	3.93681e-103	146.342	.	613	254	4.41911e-102	1.46342
5	14648700	14652749	6.92997e-23	88.1719	.	308	191	2.02507e-22	0.881719
5	14663550	14665799	6.32003e-12	89.2801	.	143	88	1.1897e-11	0.892801
5	14687400	14688899	2.7022e-10	91.6727	.	114	69	4.71335e-10	0.916727
5	14690250	14692799	9.99667e-06	48.9343	.	172	140	1.34766e-05	0.489343
5	14694150	14696099	4.83135e-12	79.773	.	178	117	9.12571e-12	0.79773
5	14700750	14702999	6.36733e-13	86.6961	.	166	104	1.26515e-12	0.866961
5	14705250	14711549	4.9058e-69	119.486	.	577	288	3.68936e-68	1.19486
5	14712300	14715899	9.39256e-36	112.647	.	321	168	3.77939e-35	1.12647
5	14726700	14731499	4.58449e-19	72.781	.	358	247	1.17391e-18	0.72781
5	14732850	14734499	1.23688e-06	66.0914	.	119	86	1.75801e-06	0.660914
5	14740350	14743049	0.0438841	20.2345	.	145	144	0.0471382	0.202345
5	14755950	14760449	5.11831e-43	108.299	.	419	226	2.41394e-42	1.08299
5	14761200	14774549	8.48542e-292	161.32	.	1494	558	3.61016e-290	1.6132
5	14777250	14779049	1.10018e-05	54.5998	.	138	108	1.47889e-05	0.545998
5	14877750	14878499	8.05614e-08	109.615	.	58	31	1.22595e-07	1.09615
5	14881200	14882399	4.43152e-08	95.4202	.	78	46	6.83605e-08	0.954202
5	14890800	14893949	5.81314e-09	61.9533	.	199	148	9.43627e-09	0.619533
5	14916000	14917649	1.37759e-20	137.999	.	123	54	3.73331e-20	1.37999
5	14919150	14920049	4.13599e-10	121.406	.	67	33	7.13955e-10	1.21406
5	14941950	14944949	1.44551e-30	113.912	.	266	138	5.13998e-30	1.13912
5	14947650	14949599	1.12976e-05	54.3118	.	139	109	1.51632e-05	0.543118
5	14950650	14956199	2.62571e-06	35.9756	.	356	317	3.67068e-06	0.359756
5	14956950	14960549	4.16916e-14	75.0524	.	240	163	8.68373e-14	0.750524
5	14974950	14977949	1.27095e-11	70.7902	.	213	149	2.36177e-11	0.707902
5	14983350	14984549	1.84532e-11	111.519	.	91	48	3.40933e-11	1.11519
5	14985750	14989349	2.30336e-28	105.162	.	283	156	7.78968e-28	1.05162
5	15016050	15017849	4.77506e-16	119.236	.	120	60	1.08401e-15	1.19236
5	15035250	15038699	1.96437e-90	176.991	.	388	130	1.9122e-89	1.76991
5	15044400	15049199	1.95965e-59	131.947	.	415	190	1.24974e-58	1.31947
5	15049800	15052049	3.58146e-48	161.978	.	234	87	1.86875e-47	1.61978
5	15061350	15064799	4.95607e-24	97.8421	.	269	156	1.49271e-23	0.978421
5	15066600	15070799	6.32746e-17	75.9957	.	289	195	1.48634e-16	0.759957
5	15071850	15075299	2.06043e-75	147.53	.	438	180	1.6963e-74	1.4753
5	15075900	15079499	3.12481e-23	105.313	.	227	125	9.21539e-23	1.05313
5	15089700	15091949	3.39301e-15	90.8568	.	184	112	7.40426e-15	0.908568
5	15092700	15105299	0	166.699	.	1598	575	0	1.66699
5	15107100	15118649	8.26031e-276	170.71	.	1283	449	3.18074e-274	1.7071
5	15119250	15126299	1.49443e-175	170.948	.	810	283	3.05105e-174	1.70948
5	15126900	15128999	6.21872e-22	136.229	.	135	60	1.77087e-21	1.36229
5	15130800	15137399	9.7168e-94	131.359	.	670	308	9.80382e-93	1.31359
5	15138750	15143549	1.01306e-126	181.049	.	528	172	1.41364e-125	1.81049
5	15154350	15156449	4.42598e-25	125.795	.	180	86	1.37949e-24	1.25795
5	15157800	15160649	1.63136e-49	142.768	.	299	127	8.68347e-49	1.42768
5	15164850	15168599	4.90831e-78	158.829	.	400	152	4.15329e-77	1.58829
5	15171150	15178349	1.42256e-74	121.141	.	610	301	1.15398e-73	1.21141
5	15184950	15187049	2.97379e-05	49.9543	.	146	118	3.8917e-05	0.499543
5	15190950	15194399	3.20777e-25	108.11	.	237	128	1.00365e-24	1.0811
5	15198600	15201149	2.57175e-15	87.479	.	199	124	5.65264e-15	0.87479
5	15202200	15203249	8.26557e-12	113.096	.	92	48	1.54589e-11	1.13096
5	15208500	15212999	2.17747e-07	44.0896	.	297	250	3.22721e-07	0.440896
5	15213900	15216449	1.43189e-22	107.479	.	212	115	4.15236e-22	1.07479
5	15247050	15248699	1.15309e-09	85.836	.	119	75	1.94064e-09	0.85836
5	15272550	15274499	5.12969e-14	104.48	.	130	72	1.06588e-13	1.0448
5	15275250	15279899	2.75256e-18	70.8658	.	359	251	6.85773e-18	0.708658
5	15291750	15295199	0.00012569	37.0699	.	215	190	0.000157963	0.370699
5	15308250	15312449	5.4619e-18	79.7861	.	283	186	1.3459e-17	0.797861
5	15314250	15319649	4.02569e-39	110.77	.	364	193	1.74447e-38	1.1077
5	15320250	15324899	1.51521e-25	81.9732	.	397	257	4.76904e-25	0.819732
5	15325500	15327449	1.87759e-13	91.7126	.	157	95	3.81029e-13	0.917126
5	15328650	15331799	1.8683e-15	76.8862	.	255	171	4.13786e-15	0.768862
5	15346650	15348299	0.00197582	41.7068	.	104	89	0.00231594	0.417068
5	15355350	15356549	0.000799205	49.817	.	89	72	0.000958574	0.49817
5	15362700	15386099	5.09673e-276	117.819	.	2432	1228	1.97506e-274	1.17819
5	15388050	15400499	1.65453e-107	109.301	.	1066	571	1.92839e-106	1.09301
5	15405000	15407549	5.11947e-08	67.0063	.	149	107	7.86537e-08	0.670063
5	15411450	15413399	0.00112173	41.2751	.	120	103	0.00133371	0.412751
5	15417750	15418949	0.000109482	61.3204	.	83	62	0.00013805	0.613204
5	15423900	15428699	6.96616e-45	110.611	.	422	224	3.42343e-44	1.10611
5	15432600	15436649	1.6428e-52	123.919	.	407	197	9.35841e-52	1.23919
5	15456450	15465149	1.45434e-119	125.579	.	930	445	1.89064e-118	1.25579
5	15473400	15479549	4.46852e-26	70.7321	.	533	373	1.42936e-25	0.707321
5	15487500	15488999	3.85287e-07	75.6262	.	102	69	5.63077e-07	0.756262
5	15511050	15512849	5.79533e-06	61.1446	.	119	89	7.91977e-06	0.611446
5	15516300	15519149	1.42174e-06	56.5405	.	158	122	2.01441e-06	0.565405
5	15520050	15521099	2.18786e-10	103.108	.	93	52	3.83268e-10	1.03108
5	15524100	15527549	1.44511e-39	126.324	.	292	139	6.33435e-39	1.26324
5	15528600	15534749	1.95424e-82	138.118	.	538	236	1.74334e-81	1.38118
5	15536100	15538949	7.29123e-21	99.8092	.	222	127	1.99909e-20	0.998092
5	15540000	15541949	1.5916e-41	147.776	.	234	96	7.27522e-41	1.47776
5	15578850	15580949	1.67673e-12	84.3212	.	168	107	3.24467e-12	0.843212
5	15586800	15594149	4.19842e-27	75.5497	.	492	333	1.37699e-26	0.755497
5	15601350	15603749	4.92528e-13	84.4438	.	176	112	9.8215e-13	0.844438
5	15606750	15608099	3.63109e-16	129.19	.	105	49	8.27865e-16	1.2919
5	15609000	15615299	1.93592e-50	97.2371	.	601	350	1.04602e-49	0.972371
5	15615900	15623699	2.66732e-24	62.5321	.	621	460	8.09778e-24	0.625321
5	15626250	15628499	0.000846196	41.1002	.	128	110	0.00101264	0.411002
5	15631500	15633899	5.01275e-24	122.478	.	180	88	1.50903e-23	1.22478
5	15641100	15643049	0.000326669	43.8272	.	134	113	0.000400131	0.438272
5	15643650	15645149	0.00665671	34.2921	.	111	100	0.00749712	0.342921
5	15652350	15655049	8.21014e-13	79.2274	.	194	128	1.62072e-12	0.792274
5	15706650	15708899	2.45626e-12	86.1388	.	159	100	4.71044e-12	0.861388
5	15726900	15730499	5.59108e-31	118.662	.	251	126	2.01041e-30	1.18662
5	15731550	15732149	2.45528e-15	161.459	.	67	25	5.3986e-15	1.61459
5	15735600	15737999	3.49365e-49	180.662	.	199	65	1.8499e-48	1.80662
5	15738600	15741899	1.562e-38	120.17	.	310	154	6.69241e-38	1.2017
5	15743100	15748349	5.48464e-25	87.2102	.	346	216	1.70161e-24	0.872102
5	15762750	15767099	2.38975e-05	37.3299	.	263	232	3.14566e-05	0.373299
5	15772800	15779849	7.2114e-44	94.0718	.	551	328	3.45738e-43	0.940718
5	15781650	15783599	1.14177e-18	112.943	.	157	82	2.88838e-18	1.12943
5	15788550	15790949	3.89361e-17	95.7145	.	192	113	9.22099e-17	0.957145
5	15791550	15796199	2.47323e-56	123.923	.	438	212	1.48834e-55	1.23923
5	15797100	15800399	3.18259e-71	156.547	.	373	144	2.45722e-70	1.56547
5	15801150	15802499	1.61184e-13	101.633	.	131	74	3.28083e-13	1.01633
5	15803250	15806549	9.26712e-20	90.8153	.	248	151	2.43494e-19	0.908153
5	15807300	15808649	1.22509e-07	81.4994	.	97	63	1.84468e-07	0.814994
5	15814050	15816299	0.000235845	44.6934	.	136	114	0.000291406	0.446934
5	15825000	15855299	0	130.605	.	3220	1488	0	1.30605
5	15858750	15860249	1.40726e-05	62.1205	.	105	78	1.87964e-05	0.621205
5	15861450	15873599	9.23982e-144	128.166	.	1083	509	1.45259e-142	1.28166
5	15879300	15881849	0.013784	26.2263	.	148	141	0.0152545	0.262263
5	15882900	15884549	0.00281157	37.964	.	115	101	0.00325047	0.37964
5	15887250	15892199	1.71575e-50	111.744	.	469	247	9.28702e-50	1.11744
5	15892800	15895049	1.07289e-38	147.818	.	217	89	4.60654e-38	1.47818
5	15895800	15901499	2.5781e-26	79.5766	.	433	285	8.32104e-26	0.795766
5	15950100	15951149	1.48324e-09	103.009	.	84	47	2.48117e-09	1.03009
5	15951900	15953399	5.9077e-25	156.851	.	122	47	1.83099e-24	1.56851
5	15956400	15961349	1.8939e-19	73.2205	.	362	249	4.92835e-19	0.732205
5	15968400	15976949	2.415e-118	126.948	.	903	428	3.11951e-117	1.26948
5	15979350	15983249	4.57012e-32	112.801	.	285	149	1.6882e-31	1.12801
5	15984600	15986999	3.62742e-16	97.1147	.	175	102	8.27493e-16	0.971147
5	16008750	16013399	1.10168e-46	112.617	.	426	223	5.60887e-46	1.12617
5	16020900	16025099	1.85081e-15	74.5615	.	270	184	4.10212e-15	0.745615
5	16028700	16030349	4.35718e-09	82.7077	.	118	76	7.11749e-09	0.827077
5	16031700	16033649	1.72795e-24	122.407	.	184	90	5.27488e-24	1.22407
5	16035150	16036649	1.80427e-05	59.446	.	111	84	2.39676e-05	0.59446
5	16089750	16092899	4.07701e-18	90.811	.	225	137	1.00914e-17	0.90811
5	16097850	16100999	3.35531e-32	107.299	.	313	170	1.24855e-31	1.07299
5	16102950	16104299	0.00341168	43.1827	.	85	72	0.00392673	0.431827
5	16105200	16109099	6.58014e-18	78.2273	.	292	194	1.61361e-17	0.782273
5	16110000	16120199	1.51636e-129	131.931	.	926	424	2.16055e-128	1.31931
5	16121250	16130249	2.55264e-180	159.161	.	939	356	5.31857e-179	1.59161
5	16136250	16144499	2.28032e-236	187.598	.	938	292	7.04238e-235	1.87598
5	16145100	16147199	2.72173e-11	82.463	.	155	100	4.99366e-11	0.82463
5	16147800	16156799	4.24608e-37	79.1064	.	633	418	1.75975e-36	0.791064
5	16172850	16175699	9.5506e-08	60.4622	.	173	130	1.44758e-07	0.604622
5	16176450	16178249	4.11812e-09	80.6708	.	124	81	6.73512e-09	0.806708
5	16179750	16181249	1.25968e-07	72.9627	.	119	82	1.89537e-07	0.729627
5	16242000	16243199	6.50099e-09	85.2021	.	109	69	1.05094e-08	0.852021
5	16243800	16250399	3.43095e-27	76.5401	.	482	324	1.13199e-26	0.765401
5	16251600	16252799	2.51578e-19	160.74	.	88	33	6.51597e-19	1.6074
5	16253400	16256849	7.04774e-24	86.1046	.	337	212	2.10705e-23	0.861046
5	16259550	16260599	0.0164483	34.046	.	82	74	0.0181322	0.34046
5	16267200	16270199	1.44245e-28	119.236	.	228	114	4.90271e-28	1.19236
5	16270950	16275299	4.84815e-30	104.415	.	305	169	1.70893e-29	1.04415
5	16281750	16290299	2.85199e-28	67.1939	.	640	459	9.61837e-28	0.671939
5	16308000	16310249	3.43919e-20	99.3052	.	216	124	9.19738e-20	0.993052
5	16317900	16319849	7.47572e-21	125.207	.	148	71	2.04829e-20	1.25207
5	16324650	16325999	0.033503	27.298	.	92	87	0.0362755	0.27298
5	16326600	16340399	0	180.984	.	1795	585	0	1.80984
5	16501350	16502849	0.00876712	33.1189	.	109	99	0.00979958	0.331189
5	16512000	16513499	2.9056e-14	110.99	.	119	63	6.09995e-14	1.1099
5	16515300	16516349	7.68539e-06	71.9109	.	85	59	1.04231e-05	0.719109
5	16517100	16518749	1.52279e-17	118.171	.	135	68	3.68082e-17	1.18171
5	16519650	16523849	9.58133e-38	120.681	.	301	149	4.0453e-37	1.20681
5	16526850	16528349	1.01961e-15	120.496	.	115	57	2.2823e-15	1.20496
5	16530900	16532549	0.00113279	40.8853	.	122	105	0.00134555	0.408853
5	16563900	16564949	6.42253e-15	134.617	.	89	40	1.38759e-14	1.34617
5	16579950	16581299	4.80191e-10	98.4919	.	97	56	8.25861e-10	0.984919
5	16593600	16594649	6.33714e-14	129.424	.	88	41	1.31274e-13	1.29424
5	16600050	16608599	5.40692e-102	110.601	.	989	525	5.97018e-101	1.10601
5	16613850	16615349	0.0184362	28.722	.	110	103	0.0202831	0.28722
5	16623450	16625699	2.83967e-25	121.496	.	193	95	8.89169e-25	1.21496
5	16632150	16633799	7.45627e-10	90.7632	.	110	67	1.26999e-09	0.907632
5	16649850	16661549	2.29208e-65	87.0134	.	963	602	1.61963e-64	0.870134
5	16662600	16664399	1.07638e-16	127.18	.	112	53	2.51583e-16	1.2718
5	16689750	16690949	0.00912323	36.2286	.	90	80	0.0101845	0.362286
5	16710900	16712849	5.73711e-27	136.442	.	169	75	1.87558e-26	1.36442
5	16713450	16716749	1.10524e-07	50.3894	.	242	195	1.66731e-07	0.503894
5	16761450	16763699	0.00112739	41.0785	.	121	104	0.00133966	0.410785
5	16768950	16771949	4.13127e-20	95.231	.	232	137	1.1024e-19	0.95231
5	16772550	16775849	4.65249e-16	85.0981	.	221	140	1.05658e-15	0.850981
5	16864650	16866899	1.69883e-07	68.2167	.	132	94	2.53449e-07	0.682167
5	16895850	16897799	9.06586e-08	67.7788	.	140	100	1.37582e-07	0.677788
5	16971450	16972349	8.80014e-13	119.236	.	92	46	1.73606e-12	1.19236
5	16997100	16999349	2.14196e-07	66.5114	.	136	98	3.17575e-07	0.665114
5	17003700	17005949	1.17773e-15	94.5721	.	177	105	2.63334e-15	0.945721
5	17007900	17009699	1.8567e-08	80.9892	.	112	73	2.92305e-08	0.809892
5	17023050	17024699	1.60243e-10	85.5326	.	133	84	2.83407e-10	0.855326
5	17030250	17043299	2.98343e-204	148.227	.	1203	492	7.59465e-203	1.48227
5	17044500	17046149	5.14518e-49	192.129	.	179	54	2.71966e-48	1.92129
5	17047050	17063999	0	182.663	.	1875	604	0	1.82663
5	17068350	17070149	0.00376014	35.7785	.	120	107	0.00430985	0.357785
5	17075100	17075999	1.02448e-09	108.545	.	78	42	1.73089e-09	1.08545
5	17078850	17082599	3.44349e-25	105.806	.	246	135	1.07658e-24	1.05806
5	17090100	17095799	3.98468e-07	37.0987	.	395	349	5.8178e-07	0.370987
5	17107650	17111249	2.94176e-34	104.118	.	353	196	1.14655e-33	1.04118
5	17111850	17115749	4.56366e-25	96.2879	.	290	170	1.42022e-24	0.962879
5	17116350	17118899	4.57255e-07	55.7236	.	179	139	6.65297e-07	0.557236
5	17142000	17145749	2.54654e-17	76.5066	.	293	197	6.09726e-17	0.765066
5	17156400	17157749	0.000168963	55.2764	.	95	74	0.000210736	0.552764
5	17163900	17166149	8.47438e-25	113.892	.	212	110	2.61451e-24	1.13892
5	17210700	17211749	7.35371e-13	112.397	.	103	54	1.45638e-12	1.12397
5	17248500	17250449	4.41402e-05	52.5785	.	126	100	5.72355e-05	0.525785
5	17259000	17262899	2.17279e-78	150.612	.	440	177	1.84885e-77	1.50612
5	17263800	17266199	1.28505e-81	174.923	.	356	121	1.13637e-80	1.74923
5	17281800	17285999	7.93733e-20	81.8651	.	301	195	2.09413e-19	0.818651
5	17295150	17298149	1.86798e-05	48.3824	.	164	134	2.47815e-05	0.483824
5	17300400	17301749	8.4104e-07	78.5452	.	89	59	1.20681e-06	0.785452
5	17306100	17314799	3.78079e-31	66.1695	.	731	528	1.36512e-30	0.661695
5	17318550	17320499	1.23688e-06	66.0914	.	119	86	1.75801e-06	0.660914
5	17328900	17330399	0.00502549	35.4329	.	113	101	0.00570431	0.354329
5	17331750	17340449	8.65417e-55	96.2879	.	667	391	5.09207e-54	0.962879
5	17344350	17346749	5.75913e-12	80.6811	.	173	113	1.08613e-11	0.806811
5	17360250	17361449	1.31507e-06	74.695	.	94	64	1.86653e-06	0.74695
5	17369250	17370599	4.43187e-06	70.2556	.	94	66	6.10517e-06	0.702556
5	17371950	17375099	3.49386e-22	98.3547	.	244	141	1.00149e-21	0.983547
5	17377050	17378999	1.58992e-09	73.2095	.	157	108	2.65562e-09	0.732095
5	17390700	17395649	1.56802e-66	122.826	.	529	258	1.13299e-65	1.22826
5	17399250	17406749	1.07104e-190	173.907	.	856	293	2.47763e-189	1.73907
5	17407800	17419499	1.05186e-256	164.499	.	1270	464	3.57515e-255	1.64499
5	17420700	17424449	0.000402259	31.2656	.	250	230	0.000489175	0.312656
5	17431950	17436299	1.9251e-33	104.12	.	344	191	7.35699e-33	1.0412
5	17445450	17449049	2.36185e-14	79.7223	.	219	144	4.98508e-14	0.797223
5	17460000	17461049	0.00153716	48.7817	.	81	66	0.00181453	0.487817
5	17461800	17464799	0.000379894	35.586	.	196	175	0.000463181	0.35586
5	17485050	17486549	4.56005e-24	139.804	.	143	62	1.37411e-23	1.39804
5	17497200	17498699	5.17117e-22	133.191	.	141	64	1.47568e-21	1.33191
5	17502600	17506499	7.02101e-05	35.2496	.	257	230	8.98335e-05	0.352496
5	17507100	17511749	4.44756e-59	128.149	.	434	204	2.8334e-58	1.28149
5	17512800	17514749	0.0279513	23.543	.	136	132	0.0304378	0.23543
5	17517600	17521199	4.10177e-37	119.236	.	302	151	1.7011e-36	1.19236
5	17524200	17524799	1.17741e-08	116.811	.	59	30	1.87229e-08	1.16811
5	17530950	17532749	1.13396e-09	83.6217	.	125	80	1.91055e-09	0.836217
5	17533650	17535149	7.98582e-09	76.6353	.	131	88	1.28296e-08	0.766353
5	17582550	17584349	2.62191e-07	70.1834	.	121	85	3.87083e-07	0.701834
5	17584950	17591549	4.22048e-60	103.237	.	648	362	2.71719e-59	1.03237
5	17612700	17616899	9.7342e-19	70.8611	.	369	258	2.47071e-18	0.708611
5	17630550	17631749	1.89113e-05	66.1847	.	90	65	2.50667e-05	0.661847
5	17632350	17636699	1.80652e-17	77.483	.	289	193	4.35799e-17	0.77483
5	17647500	17651099	5.17275e-10	61.1515	.	234	175	8.87507e-10	0.611515
5	17651700	17654699	4.19985e-15	91.603	.	180	109	9.12241e-15	0.91603
5	17682300	17683199	4.25603e-14	131.338	.	87	40	8.86163e-14	1.31338
5	17712150	17714249	2.29481e-09	81.8296	.	125	81	3.8027e-09	0.818296
5	17723850	17725349	4.0817e-10	96.793	.	101	59	7.05685e-10	0.96793
5	17729250	17730299	5.61435e-10	106.112	.	84	46	9.62325e-10	1.06112
5	17754600	17765399	1.7728e-88	102.854	.	973	545	1.69055e-87	1.02854
5	17766000	17767649	8.36356e-11	93.3443	.	117	70	1.49879e-10	0.933443
5	17768250	17775599	5.32072e-132	153.632	.	726	286	7.67092e-131	1.53632
5	17778000	17780999	3.92191e-18	88.518	.	236	146	9.71139e-18	0.88518
5	17810100	17811749	4.58534e-11	78.165	.	167	111	8.32505e-11	0.78165
5	17826750	17831849	2.51554e-32	102.197	.	343	193	9.38354e-32	1.02197
5	17847450	17850449	5.24528e-05	39.9875	.	209	181	6.76968e-05	0.399875
5	17861550	17863949	3.37599e-26	106.683	.	253	138	1.08445e-25	1.06683
5	17878200	17882849	4.84268e-10	54.9913	.	287	224	8.3252e-10	0.549913
5	17883450	17893649	4.16854e-57	88.2878	.	815	505	2.56176e-56	0.882878
5	17900700	17919449	1.32953e-235	125.877	.	1845	881	4.08527e-234	1.25877
5	17934150	17936099	0.0222947	26.9667	.	115	109	0.0244134	0.269667
5	17938200	17943149	2.71279e-11	54.4572	.	337	264	4.97877e-11	0.544572
5	17947650	17949299	6.31882e-05	55.8789	.	107	83	8.11905e-05	0.558789
5	17949900	17951999	1.13583e-18	114.597	.	153	79	2.87453e-18	1.14597
5	17952600	17954399	8.59306e-11	95.5322	.	112	66	1.53901e-10	0.955322
5	17959350	17960999	1.55683e-19	119.236	.	150	75	4.06861e-19	1.19236
5	17963550	17967299	5.71172e-26	106.587	.	251	137	1.8232e-25	1.06587
5	17968200	17971349	3.30009e-35	127.416	.	254	120	1.31056e-34	1.27416
5	17971950	17975849	1.81244e-47	133.345	.	322	146	9.35273e-47	1.33345
5	17976900	17990549	2.03542e-87	100.881	.	995	565	1.91695e-86	1.00881
5	17993250	18005549	3.06055e-232	154.814	.	1272	497	9.12765e-231	1.54814
5	18065100	18067199	2.84119e-16	101.075	.	164	93	6.51557e-16	1.01075
5	18115650	18118349	0.0172992	23.6216	.	167	162	0.0190529	0.236216
5	18148500	18155249	1.85145e-38	83.546	.	595	381	7.91584e-38	0.83546
5	18155850	18158249	3.26262e-12	76.6269	.	195	131	6.22836e-12	0.766269
5	18192300	18193949	0.00853087	32.2422	.	116	106	0.00954077	0.322422
5	18201900	18203249	1.23662e-11	105.743	.	102	56	2.29869e-11	1.05743
5	18203850	18205499	2.5086e-08	78.9924	.	115	76	3.91994e-08	0.789924
5	18223050	18224999	2.50718e-13	90.5331	.	159	97	5.05674e-13	0.905331
5	18240750	18242549	1.08864e-08	70.2846	.	151	106	1.7334e-08	0.702846
5	18273600	18276899	2.95124e-21	93.1199	.	257	154	8.20628e-21	0.931199
5	18279000	18281399	5.98328e-10	72.6698	.	168	116	1.02426e-09	0.726698
5	18283350	18288149	3.29972e-48	103.308	.	514	287	1.7247e-47	1.03308
5	18288900	18294899	2.66738e-88	135.625	.	596	266	2.53568e-87	1.35625
5	18295500	18312749	0	144.612	.	2108	884	0	1.44612
5	18313500	18318299	8.85961e-54	122.309	.	427	209	5.12619e-53	1.22309
5	18319200	18320849	2.26314e-05	53.3398	.	133	105	2.98222e-05	0.533398
5	18341700	18342449	4.77163e-09	104.797	.	76	42	7.7705e-09	1.04797
5	18344250	18351149	2.26132e-86	130.861	.	620	286	2.10365e-85	1.30861
5	18353850	18357749	5.08635e-55	121.883	.	440	216	3.01025e-54	1.21883
5	18358350	18361799	3.89456e-15	74.4902	.	264	180	8.47746e-15	0.744902
5	18362400	18364799	0.00018474	43.7837	.	147	124	0.000229849	0.437837
5	18371850	18377999	9.40263e-144	177.269	.	622	208	1.47437e-142	1.77269
5	18390600	18395099	7.67251e-18	76.7769	.	301	202	1.87468e-17	0.767769
5	18507000	18511949	1.28354e-61	123.471	.	484	235	8.50662e-61	1.23471
5	18552000	18553799	3.18091e-07	68.7126	.	124	88	4.66779e-07	0.687126
5	18575100	18577049	3.02861e-08	77.7324	.	117	78	4.70834e-08	0.777324
5	18584250	18586049	0.000107304	48.4317	.	131	107	0.000135387	0.484317
5	18586800	18589349	3.54497e-14	82.4274	.	203	131	7.409e-14	0.824274
5	18589950	18598499	4.3622e-83	115.226	.	745	383	3.92598e-82	1.15226
5	18602250	18604799	6.48475e-27	131.863	.	179	82	2.11545e-26	1.31863
5	18605850	18611849	7.01103e-63	126.765	.	472	224	4.77127e-62	1.26765
5	18612900	18615149	3.45376e-13	85.8805	.	173	109	6.93031e-13	0.858805
5	18617100	18619199	0.00498171	34.7084	.	118	106	0.00566253	0.347084
5	18619950	18620999	3.6638e-12	114.656	.	93	48	6.97234e-12	1.14656
5	18623700	18624599	2.46961e-26	217.325	.	75	19	7.97511e-26	2.17325
5	18633900	18634949	3.23699e-05	63.982	.	90	66	4.22797e-05	0.63982
5	18635700	18638249	5.98645e-11	86.4129	.	137	86	1.08076e-10	0.864129
5	18638850	18641999	1.15193e-40	138.501	.	256	112	5.14564e-40	1.38501
5	18642900	18649799	5.36443e-75	129.34	.	547	255	4.39262e-74	1.2934
5	18650400	18661349	1.60071e-115	125.649	.	897	429	2.0163e-114	1.25649
5	18662100	18664349	1.0922e-09	73.293	.	160	110	1.84224e-09	0.73293
5	18674850	18678149	8.22296e-29	108.094	.	274	148	2.80586e-28	1.08094
5	18681300	18682649	6.21872e-22	136.229	.	135	60	1.77087e-21	1.36229
5	18702600	18706649	5.70383e-16	70.4948	.	311	218	1.28956e-15	0.704948
5	18743400	18744899	8.84599e-06	63.488	.	106	78	1.19624e-05	0.63488
5	18748950	18752099	7.08437e-34	133.372	.	225	102	2.73486e-33	1.33372
5	18752700	18754949	9.61578e-27	136.661	.	167	74	3.12513e-26	1.36661
5	18758700	18765149	3.72828e-27	76.3945	.	483	325	1.22743e-26	0.763945
5	18781200	18790049	8.84679e-74	113.775	.	674	350	7.10077e-73	1.13775
5	18800700	18802649	1.11489e-36	162.12	.	175	65	4.58622e-36	1.6212
5	18803250	18808649	9.4768e-33	93.0495	.	412	247	3.57008e-32	0.930495
5	18809400	18811199	7.23692e-12	88.6553	.	144	89	1.35684e-11	0.886553
5	18900300	18904199	1.71765e-15	83.417	.	220	141	3.81533e-15	0.83417
5	18907950	18910049	1.22738e-08	67.423	.	162	116	1.9492e-08	0.67423
5	18913050	18915749	3.52005e-20	98.0264	.	221	128	9.40947e-20	0.980264
5	18942300	18943649	2.69877e-05	62.2349	.	97	72	3.54094e-05	0.622349
5	18960300	18962099	8.47035e-12	91.86	.	134	81	1.58176e-11	0.9186
5	18991350	18999299	4.77091e-100	127.269	.	757	358	5.17401e-99	1.27269
5	19002000	19005449	1.38584e-14	73.8554	.	257	176	2.95117e-14	0.738554
5	19021950	19029749	8.85361e-48	94.0535	.	603	359	4.59602e-47	0.940535
5	19030650	19034399	2.22042e-05	40.8299	.	223	192	2.92784e-05	0.408299
5	19036200	19042649	1.96134e-88	147.567	.	516	212	1.86742e-87	1.47567
5	19056450	19061249	6.43792e-11	54.5998	.	322	252	1.1602e-10	0.545998
5	19061850	19070699	2.37915e-150	145.955	.	905	376	4.00963e-149	1.45955
5	19072500	19075049	0.00037387	39.672	.	159	138	0.00045611	0.39672
5	19139700	19142249	3.22329e-17	99.1767	.	181	104	7.67986e-17	0.991767
5	19156350	19158899	7.86903e-07	51.0723	.	202	162	1.131e-06	0.510723
5	19195500	19200449	6.15146e-31	87.1094	.	437	273	2.2106e-30	0.871094
5	19207050	19208699	0.00277214	39.266	.	108	94	0.00320763	0.39266
5	19248750	19250249	0.00135963	44.39	.	100	84	0.00160809	0.4439
5	19299750	19300499	2.04067e-16	147.247	.	85	35	4.7171e-16	1.47247
5	19393650	19395299	2.75237e-06	65.0212	.	114	83	3.84157e-06	0.650212
5	19399050	19404749	6.50064e-36	90.727	.	476	290	2.62616e-35	0.90727
5	19423050	19425299	1.02081e-13	81.385	.	200	130	2.09675e-13	0.81385
5	19426950	19453349	0	172.871	.	2976	1026	0	1.72871
5	19454250	19464749	2.88983e-189	143.027	.	1184	502	6.53595e-188	1.43027
5	19465650	19469849	9.29304e-09	49.4924	.	296	240	1.48552e-08	0.494924
5	19471800	19483349	1.31144e-185	142.091	.	1174	501	2.88044e-184	1.42091
5	19484700	19488449	3.07248e-15	71.7823	.	285	198	6.71927e-15	0.717823
5	19489050	19495499	5.98639e-61	118.954	.	511	256	3.92047e-60	1.18954
5	19499550	19505699	5.98067e-175	175.149	.	775	263	1.21288e-173	1.75149
5	19512000	19513949	2.10509e-06	61.4816	.	130	97	2.95339e-06	0.614816
5	19515450	19517699	1.166e-16	92.2095	.	199	120	2.72006e-16	0.922095
5	19518450	19520849	1.78972e-18	95.7206	.	209	123	4.49758e-18	0.957206
5	19534950	19537499	3.08699e-17	100.794	.	176	100	7.37098e-17	1.00794
5	19538850	19540499	1.06123e-08	87.3293	.	101	63	1.69019e-08	0.873293
5	19546500	19547849	7.84864e-05	53.0057	.	115	91	0.000100044	0.530057
5	19564500	19567799	8.98007e-27	104.466	.	269	149	2.92008e-26	1.04466
5	19600950	19604099	1.69233e-38	119.236	.	314	157	7.24059e-38	1.19236
5	19625550	19629299	6.58647e-15	73.9427	.	263	180	1.4215e-14	0.739427
5	19657500	19659749	2.60734e-09	78.8212	.	133	88	4.30244e-09	0.788212
5	19677750	19685399	1.03186e-29	73.0662	.	578	398	3.59557e-29	0.730662
5	19908750	19910249	2.91629e-05	65.1793	.	88	64	3.81892e-05	0.651793
5	19913550	19923449	4.70675e-100	117.587	.	870	440	5.11355e-99	1.17587
5	19925700	19927499	1.92989e-06	62.2506	.	128	95	2.71353e-06	0.622506
5	19945200	19948049	0.0345666	20.0974	.	168	167	0.0373938	0.200974
5	19954200	19954949	0.000192065	67.7788	.	63	45	0.000238572	0.677788
5	19956750	19957949	1.36817e-08	85.6494	.	103	65	2.16741e-08	0.856494
5	19958700	19977449	0	150.321	.	2141	863	0	1.50321
5	19986900	19989149	5.55804e-10	73.0576	.	167	115	9.53076e-10	0.730576
5	19992000	19997699	5.68192e-59	113.682	.	535	278	3.60844e-58	1.13682
5	19998300	20007299	5.5229e-98	123.148	.	785	382	5.82345e-97	1.23148
5	20039700	20042399	5.90696e-05	43.8717	.	172	145	7.59787e-05	0.438717
5	20071800	20073749	5.49845e-16	105.398	.	149	82	1.24359e-15	1.05398
5	20074350	20082599	3.68139e-31	71.2112	.	638	445	1.33002e-30	0.712112
5	20083200	20088599	8.72563e-86	140.68	.	543	234	8.05565e-85	1.4068
5	20089200	20097449	1.89413e-249	171.249	.	1153	402	6.1625e-248	1.71249
5	20098050	20103449	5.88014e-28	84.2952	.	416	265	1.97106e-27	0.842952
5	20107950	20109749	0.000602785	42.8174	.	126	107	0.000727504	0.428174
5	20113200	20114849	4.28095e-05	56.8228	.	109	84	5.55514e-05	0.568228
5	20118000	20123249	1.44713e-37	104.94	.	384	212	6.07615e-37	1.0494
5	20123850	20126849	2.58442e-07	53.0134	.	206	163	3.81826e-07	0.530134
5	20132250	20147399	2.17361e-272	156.266	.	1471	569	8.11305e-271	1.56266
5	20156850	20159249	3.04715e-16	97.7093	.	174	101	6.97737e-16	0.977093
5	20160000	20165699	1.81004e-39	98.3165	.	455	263	7.9168e-39	0.983165
5	20181450	20194499	8.24242e-34	61.6401	.	911	679	3.17185e-33	0.616401
5	20201850	20203499	0.000183739	49.287	.	117	95	0.000228697	0.49287
5	20209950	20215649	1.11576e-55	111.204	.	524	277	6.66828e-55	1.11204
5	20216850	20218049	1.88397e-09	92.9327	.	100	60	3.13343e-09	0.929327
5	20218650	20228099	3.67872e-111	120.806	.	924	457	4.44957e-110	1.20806
5	20228700	20233199	1.14412e-62	130.676	.	446	206	7.73424e-62	1.30676
5	20233950	20235149	9.06727e-07	81.2513	.	83	54	1.29923e-06	0.812513
5	20235750	20236799	2.54836e-14	120.644	.	103	51	5.37036e-14	1.20644
5	20237400	20238449	3.91533e-34	220.731	.	97	24	1.52307e-33	2.20731
5	20260650	20262599	0.00211272	37.5225	.	126	111	0.00246595	0.375225
5	20265000	20266199	7.59229e-12	119.236	.	84	42	1.42193e-11	1.19236
5	20268150	20269799	1.73171e-06	69.1463	.	106	75	2.4408e-06	0.691463
5	20270400	20273249	4.12067e-27	112.197	.	240	126	1.35222e-26	1.12197
5	20274750	20276249	8.17033e-12	102.981	.	109	61	1.52901e-11	1.02981
5	20317800	20321399	0.00711181	25.0367	.	203	195	0.00798454	0.250367
5	20324850	20327549	1.19377e-06	55.3698	.	167	130	1.69892e-06	0.553698
5	20338350	20341199	0.000290444	36.8911	.	191	169	0.000356693	0.368911
5	20344800	20347199	1.57467e-12	79.6741	.	187	123	3.05592e-12	0.796741
5	20347800	20356349	9.41063e-52	88.1832	.	737	457	5.25268e-51	0.881832
5	20356950	20369099	1.03482e-98	109.981	.	966	515	1.10843e-97	1.09981
5	20369700	20398499	0	211.499	.	4538	1197	0	2.11499
5	20399700	20412749	1.21716e-212	144.056	.	1316	554	3.38136e-211	1.44056
5	20413950	20419499	9.65141e-86	137.447	.	565	249	8.89684e-85	1.37447
5	20421450	20423849	1.07802e-05	48.0058	.	177	145	1.45071e-05	0.480058
5	20427750	20435249	1.19978e-58	105.271	.	610	336	7.54857e-58	1.05271
5	20435850	20438849	4.84664e-39	131.594	.	268	123	2.09424e-38	1.31594
5	20440500	20441249	9.26427e-14	142.799	.	73	31	1.90611e-13	1.42799
5	20442300	20448149	1.35866e-19	66.4643	.	437	315	3.55683e-19	0.664643
5	20454900	20457749	1.94288e-14	80.4165	.	217	142	4.1172e-14	0.804165
5	20461050	20462099	0.000978757	51.8862	.	79	63	0.0011676	0.518862
5	20462700	20477999	1.8917e-115	103.309	.	1268	708	2.37791e-114	1.03309
5	20481300	20487599	1.97679e-18	67.2735	.	399	286	4.95746e-18	0.672735
5	20491050	20495399	3.86907e-07	43.8405	.	287	242	5.65173e-07	0.438405
5	20496150	20497799	5.20191e-12	100.595	.	116	66	9.8226e-12	1.00595
5	20498400	20501699	1.27075e-78	146.099	.	465	193	1.08433e-77	1.46099
5	20502450	20507399	3.28521e-128	167.448	.	609	218	4.64819e-127	1.67448
5	20509350	20510849	0.00505388	36.7448	.	105	93	0.00572798	0.367448
5	20511750	20515049	1.62285e-05	41.6922	.	222	190	2.16049e-05	0.416922
5	20528550	20529299	2.05229e-10	126.053	.	65	31	3.60246e-10	1.26053
5	20535300	20537549	2.31842e-05	53.053	.	134	106	3.05408e-05	0.53053
5	20539500	20541599	2.63348e-12	93.2841	.	137	82	5.04315e-12	0.932841
5	20542200	20542949	0.000859976	54.3834	.	74	58	0.00102812	0.543834
5	20545650	20550449	6.9464e-52	127.372	.	383	181	3.89152e-51	1.27372
5	20551050	20564249	8.12622e-295	156.114	.	1596	618	3.55683e-293	1.56114
5	20633400	20634749	4.84323e-08	77.1065	.	115	77	7.45225e-08	0.771065
5	20637450	20639099	1.57645e-07	73.9849	.	114	78	2.35769e-07	0.739849
5	20640450	20648849	5.07251e-141	141.529	.	894	383	7.89287e-140	1.41529
5	20650350	20668949	0	179.681	.	2609	858	0	1.79681
5	20669700	20671949	8.24048e-65	183.413	.	259	83	5.72972e-64	1.83413
5	20672550	20680499	1.86903e-152	148.312	.	893	365	3.21219e-151	1.48312
5	20682600	20692949	4.45779e-124	118.036	.	1077	543	6.05384e-123	1.18036
5	20693550	20697749	1.22364e-37	101.849	.	406	229	5.15199e-37	1.01849
5	20698500	20706449	5.18851e-57	89.8534	.	788	483	3.17894e-56	0.898534
5	20707500	20711999	3.69595e-30	101.548	.	322	182	1.30658e-29	1.01548
5	20721300	20725499	4.03126e-11	58.2821	.	291	222	7.33659e-11	0.582821
5	20726550	20733449	3.60828e-46	97.6043	.	544	316	1.82332e-45	0.976043
5	20742900	20744249	0.000157183	51.7602	.	109	87	0.000196446	0.517602
5	20757450	20761199	6.12206e-16	73.5216	.	287	197	1.38309e-15	0.735216
5	20853600	20855249	2.8646e-09	78.2717	.	134	89	4.71287e-09	0.782717
5	20894250	20895749	0.00276396	39.4669	.	107	93	0.00319907	0.394669
5	20902050	20909549	1.01363e-32	76.9906	.	582	390	3.81616e-32	0.769906
5	20913000	20920949	4.24144e-50	93.3828	.	642	384	2.2816e-49	0.933828
5	20921550	20929499	4.66462e-36	78.9063	.	617	408	1.89323e-35	0.789063
5	20945250	20948999	1.72186e-33	96.3737	.	396	232	6.5844e-33	0.963737
5	20949600	20951699	1.56077e-06	58.4679	.	147	112	2.20524e-06	0.584679
5	20954700	20960399	4.83395e-81	131.2	.	578	266	4.21343e-80	1.312
5	21017550	21018899	0.00184556	44.0289	.	95	80	0.00216702	0.440289
5	21024750	21027749	2.5005e-08	58.829	.	200	152	3.9098e-08	0.58829
5	21031950	21053249	1.23581e-271	127.09	.	2095	992	4.58454e-270	1.2709
5	21064350	21067799	3.14068e-11	66.7699	.	228	164	5.74673e-11	0.667699
5	21080850	21088349	5.54187e-125	141.781	.	788	337	7.59386e-124	1.41781
5	21099450	21101999	5.92369e-14	89.5968	.	171	105	1.22877e-13	0.895968
5	21107550	21109199	4.37286e-22	126.932	.	154	73	1.2508e-21	1.26932
5	21134100	21136349	3.07473e-07	63.7987	.	143	105	4.51907e-07	0.637987
5	21143100	21149549	1.45158e-29	81.9829	.	465	301	5.02071e-29	0.819829
5	21158400	21160649	1.07957e-16	87.1739	.	221	138	2.52231e-16	0.871739
5	21162300	21163649	0.021283	31.4845	.	86	79	0.0233265	0.314845
5	21165900	21167099	0.00017393	54.8505	.	96	75	0.000216732	0.548505
5	21170400	21172199	0.00157881	38.1839	.	130	114	0.00186008	0.381839
5	21174450	21181499	7.65858e-68	126.444	.	513	244	5.66847e-67	1.26444
5	21183300	21196349	2.28775e-146	134.738	.	1011	454	3.71164e-145	1.34738
5	21196950	21198749	7.34569e-07	62.1205	.	140	104	1.0574e-06	0.621205
5	21216900	21220349	2.17442e-13	72.9627	.	238	164	4.40092e-13	0.729627
5	21245100	21246599	4.19164e-06	61.1314	.	123	92	5.78669e-06	0.611314
5	21247650	21250649	3.73127e-17	90.4703	.	213	130	8.84686e-17	0.904703
5	21259350	21269849	6.85354e-30	64.7588	.	728	531	2.40467e-29	0.647588
5	21272400	21275399	1.62482e-28	106.77	.	277	151	5.51948e-28	1.0677
5	21276000	21278099	0.0435053	21.4904	.	129	127	0.0467396	0.214904
5	21279900	21281399	6.06098e-11	95.0388	.	115	68	1.09324e-10	0.950388
5	21292350	21295499	6.56092e-06	43.0521	.	230	195	8.94791e-06	0.430521
5	21301350	21302549	1.04606e-05	72.4856	.	81	56	1.40957e-05	0.724856
5	21345300	21347549	9.88481e-31	130.669	.	210	97	3.53344e-30	1.30669
5	21348450	21350249	1.77261e-16	99.5504	.	171	98	4.10841e-16	0.995504
5	21359250	21361649	1.99978e-14	88.9799	.	180	111	4.23631e-14	0.889799
5	21362700	21395699	0	144.197	.	3336	1403	0	1.44197
5	21405600	21407399	3.18091e-07	68.7126	.	124	88	4.66779e-07	0.687126
5	21411300	21412199	1.10881e-05	79.9019	.	67	44	1.48934e-05	0.799019
5	21422700	21425099	4.18185e-44	157.345	.	224	86	2.01763e-43	1.57345
5	21430050	21432299	1.1632e-10	77.2905	.	163	109	2.07292e-10	0.772905
5	21448200	21451649	2.25582e-27	102.525	.	285	160	7.47109e-27	1.02525
5	21453000	21454649	7.99161e-08	73.6185	.	121	83	1.21659e-07	0.736185
5	21458700	21459749	5.61435e-10	106.112	.	84	46	9.62325e-10	1.06112
5	21525750	21527699	7.38637e-14	97.2795	.	146	85	1.52593e-13	0.972795
5	21535200	21536699	0.0390759	25.1255	.	100	96	0.0421408	0.251255
5	21542850	21562499	7.1589e-257	120.777	.	2165	1071	2.4469e-255	1.20777
5	21563100	21567899	2.60605e-09	48.4277	.	333	272	4.30146e-09	0.484277
5	21568800	21571649	2.04359e-10	67.4962	.	204	146	3.58822e-10	0.674962
5	21572400	21576599	2.29846e-28	103.346	.	292	163	7.77744e-28	1.03346
5	21577200	21581249	2.06696e-25	103.811	.	257	143	6.48886e-25	1.03811
5	21582300	21583949	1.2779e-18	124.85	.	131	63	3.2314e-18	1.2485
5	21586200	21596999	6.212e-245	158.989	.	1283	487	1.99967e-243	1.58989
5	21599700	21601649	9.21503e-17	97.2235	.	182	106	2.15881e-16	0.972235
5	21602400	21607199	1.26197e-29	85.4492	.	432	273	4.37981e-29	0.854492
5	21607800	21612449	1.68385e-14	63.9428	.	334	245	3.5795e-14	0.639428
5	21614100	21617399	4.74064e-40	137.218	.	256	113	2.09304e-39	1.37218
5	21620400	21621599	5.12125e-10	103.708	.	88	49	8.79168e-10	1.03708
5	21622950	21631799	2.68414e-109	138.994	.	711	310	3.18329e-108	1.38994
5	21651450	21653249	1.47925e-18	122.478	.	135	66	3.73278e-18	1.22478
5	21653850	21660149	5.50904e-32	83.4378	.	490	314	2.02581e-31	0.834378
5	21718950	21724049	7.5264e-67	125.907	.	509	243	5.47734e-66	1.25907
5	21729750	21737249	1.22517e-122	149.697	.	704	285	1.63463e-121	1.49697
5	21737850	21739649	1.78915e-09	78.7971	.	136	90	2.9798e-09	0.787971
5	21740250	21742349	1.32082e-15	92.6701	.	183	110	2.94787e-15	0.926701
5	21749700	21754049	0.00967756	21.5916	.	247	243	0.0107934	0.215916
5	21768600	21772499	8.2213e-13	71.9425	.	232	161	1.62239e-12	0.719425
5	21773100	21775799	3.77923e-51	157.641	.	261	100	2.0808e-50	1.57641
5	21776850	21783449	1.20247e-44	95.1353	.	550	325	5.87146e-44	0.951353
5	21785400	21791549	4.0151e-46	95.0575	.	570	337	2.02553e-45	0.950575
5	21797700	21800399	2.84799e-09	66.0641	.	184	133	4.68808e-09	0.660641
5	21802050	21803849	4.41684e-06	63.7501	.	113	83	6.08998e-06	0.637501
5	21805350	21811199	3.41424e-57	117.194	.	491	249	2.10033e-56	1.17194
5	21839550	21841199	2.84634e-10	82.5152	.	138	89	4.95909e-10	0.825152
5	21843900	21846899	2.59058e-15	86.0614	.	205	129	5.68992e-15	0.860614
5	21851250	21854699	4.72974e-09	59.4223	.	218	165	7.70435e-09	0.594223
5	21855750	21858449	1.04826e-20	107.688	.	192	104	2.85224e-20	1.07688
5	21859200	21864299	6.7954e-09	45.4583	.	355	296	1.09751e-08	0.454583
5	21886050	21889949	5.68791e-08	48.7817	.	270	220	8.72108e-08	0.487817
5	21890550	21896399	4.87612e-22	71.5508	.	434	302	1.39213e-21	0.715508
5	21897000	21909749	0	172.328	.	1598	553	0	1.72328
5	21910800	21915149	3.51448e-18	75.9062	.	314	212	8.73095e-18	0.759062
5	21915750	21923849	1.60523e-62	94.0823	.	798	475	1.07557e-61	0.940823
5	21925200	21935549	3.8696e-88	105.443	.	927	510	3.66138e-87	1.05443
5	21970050	21971849	1.80095e-07	75.7424	.	108	73	2.6839e-07	0.757424
5	22000050	22001999	1.58629e-12	99.681	.	124	71	3.07748e-12	0.99681
5	22006800	22020599	4.15775e-171	132.003	.	1228	562	8.03039e-170	1.32003
5	22022100	22030349	2.5326e-89	116.512	.	787	401	2.44576e-88	1.16512
5	22033500	22036349	2.04664e-05	42.6417	.	207	176	2.7069e-05	0.426417
5	22043250	22045199	0.0264933	25.3762	.	120	115	0.0289095	0.253762
5	22052100	22053749	0.0067017	34.7336	.	108	97	0.0075436	0.347336
5	22055700	22060799	3.9179e-13	58.3151	.	354	270	7.84096e-13	0.583151
5	22061550	22076999	0	173.202	.	2163	744	0	1.73202
5	22077600	22080449	0.0170093	22.3388	.	188	184	0.0187404	0.223388
5	22093500	22099199	9.26117e-18	67.6266	.	379	271	2.25741e-17	0.676266
5	22100100	22101299	0.00501809	38.2883	.	97	85	0.0056991	0.382883
5	22117950	22120649	5.06945e-06	46.6868	.	202	167	6.94651e-06	0.466868
5	22126800	22129049	9.62539e-18	114.345	.	145	75	2.34243e-17	1.14345
5	22135350	22137149	1.28991e-20	136.229	.	126	56	3.49723e-20	1.36229
5	22138200	22144199	2.89749e-125	162.44	.	626	232	3.99735e-124	1.6244
5	22144950	22149149	5.9145e-15	69.6493	.	295	208	1.27829e-14	0.696493
5	22160400	22164749	6.84157e-26	88.1099	.	353	219	2.17585e-25	0.881099
5	22167300	22169999	0.000840113	33.5162	.	191	173	0.00100595	0.335162
5	22171350	22179149	3.35111e-125	141.719	.	790	338	4.6127e-124	1.41719
5	22179750	22189199	9.82941e-79	100.904	.	893	507	8.39918e-78	1.00904
5	22189800	22191299	6.16883e-16	129.39	.	103	48	1.39288e-15	1.2939
5	22203300	22207649	6.31704e-10	56.8164	.	266	205	1.07988e-09	0.568164
5	22222950	22230449	2.07485e-74	111.126	.	709	375	1.67641e-73	1.11126
5	22232250	22242149	1.0768e-33	71.139	.	695	485	4.1385e-33	0.71139
5	22254150	22257599	1.64578e-41	134.032	.	277	125	7.51719e-41	1.34032
5	22265100	22272599	5.76008e-132	137.889	.	874	384	8.2847e-131	1.37889
5	22351500	22353149	2.31204e-17	106.385	.	161	88	5.5478e-17	1.06385
5	22365450	22369499	6.54688e-26	94.0088	.	314	187	2.08322e-25	0.940088
5	22376550	22378649	4.56491e-08	70.0973	.	138	97	7.03736e-08	0.700973
5	22379250	22380299	3.00121e-08	91.8186	.	86	52	4.66753e-08	0.918186
5	22405350	22418249	1.05498e-202	144.844	.	1242	520	2.64135e-201	1.44844
5	22552950	22555049	0.00474453	32.7713	.	134	122	0.00540455	0.327713
5	22560000	22563299	0.00316886	28.0268	.	203	191	0.00365347	0.280268
5	22567350	22569299	0.00211546	37.0699	.	129	114	0.00246679	0.370699
5	22571700	22575149	2.48155e-33	113.465	.	294	153	9.45381e-33	1.13465
5	22576350	22578749	2.4777e-18	94.7676	.	211	125	6.19069e-18	0.947676
5	22581750	22583549	1.14378e-17	99.5822	.	185	106	2.77352e-17	0.995822
5	22605750	22609049	8.64931e-38	130.692	.	262	121	3.65687e-37	1.30692
5	22610100	22611449	1.51751e-06	70.2976	.	104	73	2.1466e-06	0.702976
5	22617450	22619099	3.59213e-07	67.7788	.	126	90	5.25729e-07	0.677788
5	22620600	22622849	4.08142e-29	148.288	.	159	65	1.39895e-28	1.48288
5	22624200	22627499	1.02962e-66	147.035	.	388	160	7.48411e-66	1.47035
5	22634100	22636949	4.59226e-42	135.966	.	274	122	2.12628e-41	1.35966
5	22700100	22705199	7.26954e-24	79.5988	.	389	256	2.17229e-23	0.795988
5	22709550	22715849	1.19663e-112	141.273	.	713	306	1.47374e-111	1.41273
5	22789200	22790999	1.0879e-05	58.0287	.	123	94	1.46288e-05	0.580287
5	22792500	22797449	4.20594e-47	118.145	.	395	199	2.15758e-46	1.18145
5	22799100	22801499	1.4659e-13	86.074	.	178	112	2.98779e-13	0.86074
5	22805700	22816949	1.04272e-149	128.206	.	1128	530	1.73805e-148	1.28206
5	22833750	22840799	2.0712e-52	94.3974	.	660	392	1.17439e-51	0.943974
5	22841700	22859399	3.49842e-278	131.802	.	2014	923	1.3821e-276	1.31802
5	22860150	22861799	4.40629e-14	97.555	.	148	86	9.16822e-14	0.97555
5	22866000	22867799	0.000433023	43.9579	.	127	107	0.000525746	0.439579
5	22868850	22873049	1.61418e-24	85.0255	.	355	225	4.93252e-24	0.850255
5	22873650	22875599	6.6213e-08	67.5786	.	144	103	1.01153e-07	0.675786
5	22898400	22901699	1.71155e-15	74.8124	.	269	183	3.80316e-15	0.748124
5	22917750	22921799	1.65924e-58	138.556	.	375	164	1.03856e-57	1.38556
5	22924650	22926449	3.68044e-06	62.3518	.	120	89	5.10064e-06	0.623518
5	22927350	22929899	8.03617e-41	143.067	.	243	103	3.6136e-40	1.43067
5	22964100	22966199	0.0293055	23.71	.	131	127	0.0318554	0.2371
5	22969800	22982399	1.72792e-96	100.133	.	1116	637	1.79397e-95	1.00133
5	22983300	23004449	0	158.165	.	2203	841	0	1.58165
5	23038350	23042699	3.0276e-79	144.635	.	477	200	2.59801e-78	1.44635
5	23044800	23049899	2.71233e-18	72.7571	.	342	236	6.76026e-18	0.727571
5	23050950	23053799	9.25581e-31	125.073	.	227	109	3.31054e-30	1.25073
5	23058600	23060849	5.02754e-32	151.429	.	170	68	1.85379e-31	1.51429
5	23099850	23108099	4.0027e-55	99.9142	.	628	359	2.37122e-54	0.999142
5	23130150	23135099	2.70871e-37	104.036	.	387	215	1.13185e-36	1.04036
5	23140650	23147999	1.20677e-97	128.707	.	724	339	1.26804e-96	1.28707
5	23196300	23198249	0.0372672	22.7127	.	126	123	0.0402331	0.227127
5	23217450	23222249	1.37519e-43	105.135	.	448	247	6.55693e-43	1.05135
5	23222850	23230349	2.42998e-116	146.038	.	696	289	3.0736e-115	1.46038
5	23231250	23235299	0.00098584	28.8177	.	249	233	0.00117559	0.288177
5	23238150	23240549	1.73559e-16	109.55	.	144	77	4.0272e-16	1.0955
5	23241900	23243699	4.03188e-07	64.2674	.	138	101	5.8853e-07	0.642674
5	23245050	23260799	0	156.119	.	2079	805	0	1.56119
5	23262150	23263349	1.7463e-17	129.733	.	114	53	4.21439e-17	1.29733
5	23264400	23267399	1.13297e-11	68.2837	.	229	163	2.10731e-11	0.682837
5	23288550	23290199	5.6627e-09	83.5427	.	114	73	9.19453e-09	0.835427
5	23291250	23292899	2.91669e-28	162.205	.	132	49	9.8311e-28	1.62205
5	23295300	23297099	1.43368e-33	157.607	.	167	64	5.49275e-33	1.57607
5	23327550	23328899	0.00272425	40.3128	.	103	89	0.00315882	0.403128
5	23329950	23340299	9.24316e-116	125.086	.	906	435	1.16671e-114	1.25086
5	23351550	23354999	4.75904e-46	141.305	.	282	121	2.39487e-45	1.41305
5	23356650	23362649	1.30433e-40	94.3682	.	505	300	5.8221e-40	0.943682
5	23375400	23376599	0.000326705	54.7842	.	87	68	0.000400095	0.547842
5	23382150	23383499	4.63275e-17	139.996	.	97	42	1.09416e-16	1.39996
5	23389800	23391299	0.000103381	53.4281	.	109	86	0.000130627	0.534281
5	23400450	23413349	4.05806e-114	109.797	.	1124	600	5.05927e-113	1.09797
5	23414400	23419349	6.76039e-123	180.567	.	514	168	9.0996e-122	1.80567
5	23419950	23425799	6.60968e-28	76.8554	.	492	330	2.21195e-27	0.768554
5	23599650	23609699	1.30425e-61	90.3942	.	845	516	8.63442e-61	0.903942
5	23632950	23634599	0.000204918	47.4132	.	124	102	0.000254226	0.474132
5	23635800	23637299	2.68889e-10	101.903	.	94	53	4.69148e-10	1.01903
5	23739000	23741699	8.58349e-05	41.8789	.	179	153	0.000109091	0.418789
5	23763150	23769749	8.55414e-57	105.264	.	590	325	5.22e-56	1.05264
5	23778750	23783699	1.67737e-25	83.2709	.	385	247	5.27125e-25	0.832709
5	23787450	23792849	2.72692e-71	131.841	.	502	230	2.11615e-70	1.31841
5	23836650	23838299	3.43726e-09	77.2029	.	136	91	5.63826e-09	0.772029
5	23850000	23852249	1.83324e-13	88.4239	.	168	104	3.72277e-13	0.884239
5	23852850	23857349	3.3687e-26	87.1224	.	365	228	1.08268e-25	0.871224
5	23859000	23862749	7.38862e-08	48.9813	.	263	214	1.12691e-07	0.489813
5	23871150	23875199	0.0001723	31.556	.	281	258	0.000214766	0.31556
5	23921850	23926949	1.38459e-71	134.967	.	484	217	1.07721e-70	1.34967
5	23929050	23936099	2.77495e-89	129.537	.	653	304	2.67133e-88	1.29537
5	23936850	23938799	4.09341e-09	76.1727	.	138	93	6.70011e-09	0.761727
5	23944350	23947349	3.66961e-28	116.199	.	235	120	1.23347e-27	1.16199
5	23948850	23950649	5.77723e-13	98.0857	.	133	77	1.1494e-12	0.980857
5	23990850	23993849	3.0175e-30	110.643	.	277	147	1.06859e-29	1.10643
5	24067800	24069449	5.94818e-33	153.116	.	172	68	2.25335e-32	1.53116
5	24070350	24072149	0.00841861	31.8995	.	119	109	0.00942042	0.318995
5	24077550	24080249	0.0104038	26.7814	.	157	149	0.0115844	0.267814
5	24081900	24089249	4.9528e-28	75.4913	.	511	346	1.66296e-27	0.754913
5	24137250	24139349	2.59421e-05	51.6886	.	139	111	3.40963e-05	0.516886
5	24149400	24151649	5.97873e-05	48.4127	.	142	116	7.68694e-05	0.484127
5	24154050	24158099	1.21306e-30	108.687	.	290	156	4.31845e-30	1.08687
5	24159000	24166649	2.1383e-168	154.932	.	917	358	4.01525e-167	1.54932
5	24167400	24169649	0.00271161	33.7792	.	146	132	0.00314656	0.337792
5	24170550	24171749	9.32587e-08	80.6179	.	101	66	1.41422e-07	0.806179
5	24237750	24239849	3.19814e-12	94.3863	.	133	79	6.10911e-12	0.943863
5	24240750	24242699	7.63992e-20	110.441	.	175	93	2.01961e-19	1.10441
5	24318900	24325199	3.07457e-71	123.676	.	561	272	2.38138e-70	1.23676
5	24328650	24330149	2.68039e-09	83.2465	.	120	77	4.42058e-09	0.832465
5	24345900	24349799	2.98859e-07	46.6536	.	260	215	4.39405e-07	0.466536
5	24363600	24366299	2.04095e-30	119.236	.	244	122	7.24031e-30	1.19236
5	24375600	24377249	1.03228e-21	122.889	.	160	78	2.91705e-21	1.22889
5	24417300	24421349	3.60493e-35	108.18	.	339	183	1.42975e-34	1.0818
5	24423300	24426599	0.00376376	27.0749	.	208	197	0.00431075	0.270749
5	24431100	24432899	4.63119e-07	68.496	.	121	86	6.73587e-07	0.68496
5	24437550	24449999	3.08141e-150	124.541	.	1191	574	5.17882e-149	1.24541
5	24451200	24452399	0.000124119	59.6258	.	86	65	0.000156183	0.596258
5	24466500	24467999	4.4149e-25	153.719	.	127	50	1.37674e-24	1.53719
5	24472500	24475499	0.0244671	23.1355	.	150	146	0.026749	0.231355
5	24478050	24480449	7.42312e-08	66.794	.	146	105	1.13146e-07	0.66794
5	24488550	24514199	0	167.443	.	3179	1138	0	1.67443
5	24519150	24522449	1.29883e-07	51.4289	.	230	184	1.95233e-07	0.514289
5	24528000	24550649	0	143.402	.	2613	1105	0	1.43402
5	24608700	24610199	1.83723e-09	74.4265	.	151	103	3.05819e-09	0.744265
5	24648450	24649499	5.97912e-14	119.236	.	102	51	1.23984e-13	1.19236
5	24687600	24695549	1.95875e-64	107.313	.	650	353	1.35267e-63	1.07313
5	24768150	24772199	1.28524e-23	87.4	.	324	202	3.82178e-23	0.874
5	24772800	24776099	1.76409e-11	64.8875	.	247	180	3.26222e-11	0.648875
5	24777450	24782249	3.38455e-51	124.88	.	391	188	1.86518e-50	1.2488
5	24786000	24804599	4.57429e-92	79.529	.	1616	1064	4.50324e-91	0.79529
5	24806400	24807599	0.000336069	54.3268	.	88	69	0.000411107	0.543268
5	24808500	24810149	0.0150192	30.7839	.	104	96	0.0166019	0.307839
5	24843000	24846899	2.28974e-61	132.312	.	427	195	1.50766e-60	1.32312
5	24850350	24854099	7.10586e-10	56.1818	.	270	209	1.21098e-09	0.561818
5	24944250	24947399	1.00467e-38	125.924	.	287	137	4.31973e-38	1.25924
5	24948000	24949499	1.32814e-22	150.814	.	117	47	3.85701e-22	1.50814
5	24950250	24954899	7.86049e-51	112.051	.	470	247	4.28523e-50	1.12051
5	24959250	24961799	4.20922e-05	44.8701	.	172	144	5.46498e-05	0.448701
5	24962550	24969149	6.2732e-104	136.023	.	701	312	7.09408e-103	1.36023
5	24969750	24973049	6.47454e-47	145.016	.	275	115	3.31575e-46	1.45016
5	25015800	25019699	2.62346e-41	110.865	.	385	204	1.19559e-40	1.10865
5	25028850	25034849	6.87545e-46	98.8828	.	528	304	3.44565e-45	0.988828
5	25036050	25038899	5.76849e-07	56.3344	.	172	133	8.34315e-07	0.563344
5	25042350	25044299	8.31235e-05	47.8412	.	139	114	0.000105756	0.478412
5	25064550	25066349	0.000626044	41.6576	.	132	113	0.00075505	0.416576
5	25079100	25081199	8.8364e-40	147.615	.	224	92	3.88725e-39	1.47615
5	25082100	25087799	2.8259e-73	131.764	.	517	237	2.25924e-72	1.31764
5	25095450	25096949	0.000193077	48.4542	.	120	98	0.000239755	0.484542
5	25226100	25227299	6.37539e-13	106.057	.	115	63	1.26634e-12	1.06057
5	25232100	25233599	1.03388e-07	77.0721	.	109	73	1.56373e-07	0.770721
5	25300350	25303949	0.000272627	33.943	.	227	205	0.000335761	0.33943
5	25304700	25305899	3.81086e-06	75.1789	.	84	57	5.27838e-06	0.751789
5	25306950	25318799	1.17193e-194	134.949	.	1347	604	2.78516e-193	1.34949
5	25335450	25344599	1.50779e-40	82.7789	.	640	412	6.71551e-40	0.827789
5	25355850	25357799	1.03156e-07	69.3055	.	133	94	1.56159e-07	0.693055
5	25380150	25381199	6.31764e-10	102.424	.	89	50	1.07968e-09	1.02424
5	25409700	25411799	2.10236e-12	83.3568	.	170	109	4.04451e-12	0.833568
5	25448550	25451099	4.74149e-08	63.0482	.	168	124	7.30125e-08	0.630482
5	25454100	25463399	1.22497e-93	112.644	.	877	459	1.23186e-92	1.12644
5	25486650	25489049	0.0162873	27.4155	.	127	120	0.0179677	0.274155
5	25504350	25507199	1.50251e-12	72.3592	.	224	155	2.92286e-12	0.723592
5	25510650	25514999	1.24419e-43	107.637	.	430	233	5.94633e-43	1.07637
5	25648650	25663199	0	187.659	.	2256	702	0	1.87659
5	25663800	25669799	7.85512e-60	108.615	.	589	317	5.04652e-59	1.08615
5	25794750	25797299	5.34717e-15	84.9474	.	205	130	1.15773e-14	0.849474
5	25865100	25867799	6.89701e-30	115.841	.	252	129	2.41853e-29	1.15841
5	25897050	25899899	4.65354e-15	84.0518	.	210	134	1.00935e-14	0.840518
5	25900800	25904549	7.87262e-31	97.1702	.	357	208	2.81913e-30	0.971702
5	25908600	25909799	1.02901e-17	140.995	.	100	43	2.49821e-17	1.40995
5	25993650	25995749	5.30819e-06	55.7817	.	143	111	7.26711e-06	0.557817
5	25997100	25999349	2.12839e-07	64.0719	.	146	107	3.15794e-07	0.640719
5	26000100	26002649	0.00158708	36.6128	.	141	125	0.00186946	0.366128
5	26023800	26026499	3.6613e-13	82.463	.	186	120	7.33587e-13	0.82463
5	26029800	26030549	8.29625e-05	69.4862	.	68	48	0.000105573	0.694862
5	26039850	26044649	1.34043e-42	105.851	.	432	237	6.28773e-42	1.05851
5	26103300	26115149	3.12018e-73	94.8124	.	927	549	2.48471e-72	0.948124
5	26119950	26122499	4.89537e-06	53.5249	.	156	123	6.71933e-06	0.535249
5	26124450	26126399	1.92202e-07	69.8714	.	125	88	2.85836e-07	0.698714
5	26133600	26140349	2.90181e-102	140.737	.	650	280	3.21577e-101	1.40737
5	26210850	26213849	1.72119e-27	109.854	.	253	135	5.70356e-27	1.09854
5	26323050	26326049	1.90546e-16	89.2801	.	208	128	4.41296e-16	0.892801
5	26328300	26332799	2.84395e-44	115.193	.	387	199	1.37759e-43	1.15193
5	26460450	26461649	3.49443e-11	100.309	.	107	61	6.38058e-11	1.00309
5	26469750	26472599	1.06016e-08	60.2645	.	202	152	1.68892e-08	0.602645
5	26479650	26482799	9.26296e-61	136.955	.	398	176	6.04676e-60	1.36955
5	26487150	26488649	0.00674773	35.3642	.	104	93	0.00759119	0.353642
5	26502450	26506799	4.04194e-21	73.8996	.	390	267	1.11829e-20	0.738996
5	26515950	26519549	3.27127e-52	121.312	.	420	207	1.84282e-51	1.21312
5	26525550	26528399	9.67087e-19	92.5077	.	226	136	2.45566e-18	0.925077
5	26624550	26627249	5.34035e-17	90.6607	.	210	128	1.25738e-16	0.906607
5	26628150	26634899	1.63728e-56	108.286	.	558	301	9.87234e-56	1.08286
5	26677050	26678849	4.09785e-17	120.377	.	127	63	9.69902e-17	1.20377
5	26679900	26682149	2.25269e-24	117.771	.	196	99	6.85267e-24	1.17771
5	26683050	26686499	2.07472e-40	126.713	.	297	141	9.20015e-40	1.26713
5	26702850	26704949	1.74482e-12	91.2839	.	145	88	3.37374e-12	0.912839
5	26705550	26709599	4.31861e-57	121.778	.	458	225	2.6513e-56	1.21778
5	26739900	26745749	1.87309e-30	78.0069	.	526	350	6.6487e-30	0.780069
5	26762850	26767049	7.92679e-42	118.819	.	345	173	3.648e-41	1.18819
5	26809050	26810399	2.86501e-07	75.0357	.	106	72	4.21797e-07	0.750357
5	26898150	26899949	0.000311982	44.8701	.	129	108	0.000382681	0.448701
Pt	300	84599	0	142.105	.	28017	11955	0	1.42105
Pt	110100	128399	0	169.369	.	5127	1811	0	1.69369

### Sheet: endo_wt_2
Epic2 peaks called in WT endosperm (6C nuclei) replicate #2 (H3 control)
#Chromosome	Start	End	PValue	Score	Strand	ChIPCount	InputCount	FDR	log2FoldChange
1	8550	16949	3.51817e-201	164.727	.	990	426	7.71983e-200	1.64727
1	38850	40949	1.5482e-06	61.4142	.	134	118	2.12831e-06	0.614142
1	78750	81149	2.44946e-06	57.8253	.	144	130	3.31574e-06	0.578253
1	83550	86399	2.90306e-09	63.1609	.	200	174	4.74408e-09	0.631609
1	148500	149549	0.00183681	48.728	.	78	75	0.00204509	0.48728
1	152700	155999	2.74254e-13	68.8255	.	263	220	5.42189e-13	0.688255
1	180000	180749	4.75466e-07	92.4511	.	69	49	6.77773e-07	0.924511
1	209100	212549	9.08188e-07	46.7849	.	236	230	1.27036e-06	0.467849
1	364650	371699	1.9016e-81	119.835	.	681	400	1.48941e-80	1.19835
1	414900	420449	6.83341e-58	109.495	.	561	354	3.73789e-57	1.09495
1	427200	431099	7.86243e-07	44.1543	.	267	265	1.10327e-06	0.441543
1	438000	440249	0.00836495	30.4248	.	131	143	0.00901914	0.304248
1	463950	469649	1.14005e-47	105.286	.	491	319	5.30272e-47	1.05286
1	479250	483899	2.34283e-62	118.99	.	523	309	1.3786e-61	1.1899
1	502200	506999	1.58076e-18	74.504	.	332	267	3.78973e-18	0.74504
1	544950	549149	1.5043e-62	132.236	.	436	235	8.87906e-62	1.32236
1	610950	612299	1.48098e-16	115.316	.	132	80	3.29367e-16	1.15316
1	618900	620249	0.0070266	38.2333	.	88	91	0.00760322	0.382333
1	697500	700049	1.24395e-19	101.566	.	201	134	3.0892e-19	1.01566
1	854550	859949	1.33507e-112	138.994	.	733	377	1.46756e-111	1.38994
1	871650	872849	2.13612e-05	65.3089	.	91	78	2.71304e-05	0.653089
1	923400	927599	1.86203e-16	71.3096	.	315	259	4.12518e-16	0.713096
1	928200	929549	0.00172544	44.6126	.	94	93	0.00192426	0.446126
1	951450	961649	1.51911e-217	149.618	.	1262	603	3.74823e-216	1.49618
1	963300	976049	3.53615e-116	107.584	.	1187	759	3.98614e-115	1.07584
1	977100	978449	3.73813e-07	69.1348	.	121	101	5.35255e-07	0.691348
1	980700	984449	8.72675e-07	45.3872	.	251	247	1.22247e-06	0.453872
1	985200	991799	1.17621e-20	64.8633	.	485	417	3.00801e-20	0.648633
1	1001850	1003049	9.42381e-07	73.8125	.	99	80	1.31627e-06	0.738125
1	1103850	1105649	1.14987e-05	55.5241	.	133	122	1.49039e-05	0.555241
1	1120350	1124849	4.78585e-33	102.393	.	350	232	1.68693e-32	1.02393
1	1132050	1139699	2.414e-58	105.829	.	601	389	1.33187e-57	1.05829
1	1143900	1145099	0.000774679	47.555	.	98	95	0.00088471	0.47555
1	1173450	1175399	0.00140564	39.6208	.	124	127	0.00157586	0.396208
1	1207650	1210499	3.10466e-09	61.2636	.	211	186	5.05772e-09	0.612636
1	1298700	1303349	1.43415e-49	109.492	.	477	301	6.88799e-49	1.09492
1	1309200	1312199	5.64379e-12	72.7089	.	210	171	1.05688e-11	0.727089
1	1313550	1315649	0.00301652	33.4481	.	145	155	0.0033254	0.334481
1	1479900	1482449	0.00104897	37.3363	.	148	154	0.00118315	0.373363
1	1515900	1517099	8.11973e-06	68.7472	.	92	77	1.06442e-05	0.687472
1	1522950	1525649	4.77636e-11	78.3368	.	166	130	8.56497e-11	0.783368
1	1527300	1529249	1.3863e-07	66.158	.	142	121	2.03885e-07	0.66158
1	1529850	1545599	6.4031e-260	134.305	.	1820	967	2.0565e-258	1.34305
1	1546200	1553849	5.22006e-94	122.807	.	756	435	4.77108e-93	1.22807
1	1573650	1575749	3.8645e-08	71.0804	.	136	112	5.88219e-08	0.710804
1	1643100	1644599	8.68611e-06	69.6976	.	89	74	1.1366e-05	0.696976
1	1663500	1666199	8.81743e-09	65.0374	.	177	152	1.39646e-08	0.650374
1	1666800	1668899	7.49432e-13	87.2534	.	163	120	1.45803e-12	0.872534
1	1690650	1693049	1.22278e-17	103.243	.	173	114	2.84032e-17	1.03243
1	1694250	1696349	1.37839e-27	121.61	.	212	123	4.25812e-27	1.2161
1	1739850	1744349	3.15237e-112	154.975	.	606	279	3.45859e-111	1.54975
1	1746300	1749299	8.61375e-11	64.4821	.	232	200	1.52137e-10	0.644821
1	1770600	1773149	7.79978e-14	78.2856	.	217	170	1.57946e-13	0.782856
1	1773750	1778399	1.20908e-06	39.8787	.	313	320	1.67212e-06	0.398787
1	1818900	1821749	4.43594e-16	83.7321	.	228	172	9.68561e-16	0.837321
1	1835550	1859399	0	134.396	.	2582	1371	0	1.34396
1	1860450	1865099	4.0478e-26	84.8254	.	382	286	1.20637e-25	0.848254
1	1878300	1884299	3.46852e-40	90.3885	.	540	389	1.41322e-39	0.903885
1	1920150	1921349	2.9157e-15	121.206	.	110	64	6.19451e-15	1.21206
1	1927500	1944599	5.10853e-280	132.306	.	2014	1085	1.79079e-278	1.32306
1	1948800	1950449	0.00373622	38.8876	.	102	105	0.00410306	0.388876
1	2141400	2150399	9.53247e-72	99.8318	.	827	558	6.40212e-71	0.998318
1	2172450	2174849	2.78712e-05	50.158	.	146	139	3.51848e-05	0.50158
1	2281650	2284949	3.55522e-15	75.5423	.	258	206	7.53649e-15	0.755423
1	2325300	2327249	2.01488e-05	54.8053	.	128	118	2.5633e-05	0.548053
1	2350050	2364449	1.71323e-145	107.752	.	1489	951	2.5062e-144	1.07752
1	2365650	2368649	2.08704e-10	61.3241	.	244	215	3.62051e-10	0.613241
1	2377950	2383499	1.33643e-30	80.0646	.	504	390	4.43857e-30	0.800646
1	2384100	2386949	0.0216376	22.1468	.	173	200	0.0228456	0.221468
1	2390550	2392799	1.91357e-27	113.569	.	238	146	5.8861e-27	1.13569
1	2510400	2513099	0.0200774	24.1662	.	150	171	0.0212335	0.241662
1	2517600	2518949	1.00311e-07	83.5538	.	94	71	1.48707e-07	0.835538
1	2521350	2531999	6.54597e-286	165.687	.	1399	598	2.35205e-284	1.65687
1	2535600	2537999	0.00651813	31.5219	.	132	143	0.00706766	0.315219
1	2548350	2552399	8.74053e-08	47.2822	.	278	270	1.30348e-07	0.472822
1	2553150	2560649	1.31815e-45	85.4916	.	683	509	5.96227e-45	0.854916
1	2584800	2586749	0.0114245	30.939	.	114	124	0.0122263	0.30939
1	2608050	2614649	7.04809e-103	133.357	.	718	384	7.09623e-102	1.33357
1	2622300	2629049	5.78715e-60	108.139	.	595	379	3.26499e-59	1.08139
1	2657550	2662049	3.42108e-44	106.524	.	444	286	1.50711e-43	1.06524
1	2662800	2667449	2.02275e-20	77.1456	.	347	274	5.13866e-20	0.771456
1	2675400	2681249	4.21874e-135	152.126	.	756	355	5.65351e-134	1.52126
1	2689050	2689799	6.39951e-08	107.603	.	61	39	9.59593e-08	1.07603
1	2723700	2734049	2.30188e-73	88.9782	.	1042	758	1.59248e-72	0.889782
1	2759550	2761949	1.2425e-21	106.97	.	204	131	3.27593e-21	1.0697
1	2862900	2866049	6.40859e-13	74.6052	.	219	176	1.25146e-12	0.746052
1	2888400	2890799	4.02004e-27	115.506	.	228	138	1.22671e-26	1.15506
1	2905200	2910449	1.49532e-54	106.61	.	553	356	7.77267e-54	1.0661
1	2932800	2935949	7.17907e-07	48.2458	.	227	219	1.00886e-06	0.482458
1	2984850	2986349	5.36895e-09	81.7719	.	119	91	8.6002e-09	0.817719
1	3019200	3023399	8.77477e-46	110.743	.	430	269	3.98154e-45	1.10743
1	3059400	3062249	1.21346e-07	53.5538	.	214	199	1.79152e-07	0.535538
1	3066750	3068699	1.56779e-07	63.2802	.	153	133	2.29987e-07	0.632802
1	3079650	3083999	1.00047e-26	88.0307	.	366	268	3.0336e-26	0.880307
1	3088350	3092699	4.84456e-28	89.2528	.	376	273	1.51944e-27	0.892528
1	3228600	3229649	6.33825e-06	77.6872	.	75	59	8.36324e-06	0.776872
1	3230550	3236399	1.12665e-84	127.238	.	638	356	9.22663e-84	1.27238
1	3439500	3442349	0.00615584	28.673	.	162	179	0.00668365	0.28673
1	3448950	3452399	5.44187e-83	160.667	.	418	185	4.35122e-82	1.60667
1	3489150	3490349	0.00109923	50.2846	.	82	78	0.00123778	0.502846
1	3494250	3500099	8.80834e-104	140.478	.	662	337	8.91534e-103	1.40478
1	3509700	3511949	2.76999e-06	56.0576	.	151	138	3.74037e-06	0.560576
1	3528000	3531899	4.15579e-28	90.441	.	368	265	1.30484e-27	0.90441
1	3596250	3603449	1.09251e-16	54.3244	.	533	493	2.44676e-16	0.543244
1	3694950	3699899	7.63766e-26	80.7811	.	413	318	2.25521e-25	0.807811
1	3701100	3701849	2.69292e-08	101.566	.	72	48	4.14612e-08	1.01566
1	3750000	3752099	2.63505e-07	66.2022	.	135	115	3.80961e-07	0.662022
1	3755850	3757499	1.17972e-05	58.0074	.	122	110	1.52717e-05	0.580074
1	3758100	3760349	2.27233e-11	75.0686	.	186	149	4.13798e-11	0.750686
1	3761250	3768149	7.74288e-111	137.487	.	735	382	8.39884e-110	1.37487
1	3768750	3771149	8.08797e-26	113.765	.	222	136	2.38695e-25	1.13765
1	3829200	3831149	2.32117e-07	62.0667	.	154	135	3.3647e-07	0.620667
1	3851850	3863699	9.46953e-73	88.09	.	1052	770	6.47329e-72	0.8809
1	3880950	3885599	4.98656e-21	75.0712	.	377	302	1.29076e-20	0.750712
1	3888000	3890699	8.11069e-31	116.21	.	259	156	2.7078e-30	1.1621
1	3901050	3909749	2.55044e-114	121.378	.	943	548	2.84157e-113	1.21378
1	3915000	3917249	0.000290289	41.208	.	154	156	0.000341842	0.41208
1	3918750	3931949	5.63242e-107	100.289	.	1237	832	5.87673e-106	1.00289
1	3933900	3937949	1.02976e-17	75.4968	.	308	246	2.40069e-17	0.754968
1	3961050	3965099	6.67196e-09	53.3382	.	262	244	1.064e-08	0.533382
1	3967950	3970349	0.0153262	26.9107	.	135	151	0.0162987	0.269107
1	3973650	3974999	4.93864e-07	72.922	.	107	87	7.02778e-07	0.72922
1	3976050	3993599	8.49007e-138	96.1211	.	1729	1197	1.1733e-136	0.961211
1	3998850	4000349	7.57049e-07	70.155	.	111	92	1.06283e-06	0.70155
1	4021800	4027349	1.49291e-59	108.629	.	586	372	8.35707e-59	1.08629
1	4046250	4048799	0.00499192	27.949	.	181	201	0.00544771	0.27949
1	4054350	4058399	2.81594e-05	38.4154	.	244	252	3.55174e-05	0.384154
1	4060200	4070549	1.87313e-85	101.641	.	959	639	1.54722e-84	1.01641
1	4071450	4081499	1.55061e-78	100.135	.	903	608	1.15622e-77	1.00135
1	4082550	4084949	6.6876e-18	103.215	.	176	116	1.57119e-17	1.03215
1	4085550	4090799	7.75331e-49	108.537	.	477	303	3.68988e-48	1.08537
1	4091400	4093349	1.19333e-31	138.032	.	197	102	4.06424e-31	1.38032
1	4094100	4110299	1.62546e-228	132.165	.	1643	886	4.34641e-227	1.32165
1	4117950	4121549	7.45254e-05	37.9395	.	221	229	9.15093e-05	0.379395
1	4126350	4129649	4.40461e-19	81.4672	.	291	223	1.07434e-18	0.814672
1	4130400	4132199	2.13451e-16	94.7487	.	186	130	4.71791e-16	0.947487
1	4132950	4135799	3.78288e-25	107.418	.	239	153	1.09644e-24	1.07418
1	4137000	4139849	2.22087e-10	65.6463	.	214	183	3.84803e-10	0.656463
1	4148700	4150349	0.0169774	30.6368	.	100	109	0.0180246	0.306368
1	4159050	4161149	0.00234768	33.2394	.	156	167	0.00259853	0.332394
1	4161750	4171349	3.21693e-237	158.398	.	1250	562	9.11041e-236	1.58398
1	4260000	4262849	6.80984e-14	75.8883	.	231	184	1.38192e-13	0.758883
1	4271100	4273799	1.0149e-20	98.4089	.	226	154	2.60361e-20	0.984089
1	4276200	4281299	1.07083e-68	126.541	.	519	291	6.88612e-68	1.26541
1	4296600	4300349	2.96786e-38	109.3	.	364	230	1.16267e-37	1.093
1	4301250	4303049	2.20406e-15	110.005	.	132	83	4.71046e-15	1.10005
1	4307100	4311149	8.28739e-12	61.6755	.	281	247	1.54188e-11	0.616755
1	4338000	4344899	1.03065e-24	68.198	.	538	452	2.95228e-24	0.68198
1	4419150	4423049	3.79651e-21	77.9361	.	354	278	9.85824e-21	0.779361
1	4427250	4432349	3.66173e-41	97.0457	.	487	335	1.51995e-40	0.970457
1	4455900	4457849	0.00677083	30.8706	.	136	148	0.00733474	0.308706
1	4475550	4477649	0.000666609	40.0322	.	141	144	0.000764937	0.400322
1	4530900	4538999	1.70218e-56	99.6829	.	647	437	9.05259e-56	0.996829
1	4539600	4544849	8.46392e-81	136.043	.	541	284	6.58445e-80	1.36043
1	4545600	4547099	4.00447e-11	89.8475	.	130	94	7.20893e-11	0.898475
1	4548000	4562999	0	170.856	.	2112	871	0	1.70856
1	4563600	4566899	0.0304647	19.0804	.	199	235	0.0319835	0.190804
1	4587450	4590449	7.4902e-19	84.5734	.	268	201	1.81616e-18	0.845734
1	4591350	4607699	7.73497e-235	130.184	.	1734	948	2.16919e-233	1.30184
1	4647300	4649099	1.19062e-12	89.7264	.	152	110	2.29386e-12	0.897264
1	4650000	4651799	4.64809e-40	165.83	.	185	79	1.88847e-39	1.6583
1	4652550	4655849	2.91215e-24	97.4139	.	274	188	8.22297e-24	0.974139
1	4656450	4659899	3.86686e-21	86.048	.	295	219	1.00364e-20	0.86048
1	4660950	4661849	6.75017e-08	95.9075	.	75	52	1.01085e-07	0.959075
1	4662450	4669199	5.92598e-90	121.334	.	738	429	5.13853e-89	1.21334
1	4670250	4671899	0.00692478	35.0526	.	105	111	0.00749586	0.350526
1	4674150	4675949	2.63369e-18	112.763	.	154	95	6.27479e-18	1.12763
1	4681200	4682699	4.07552e-10	90.6034	.	114	82	6.9536e-10	0.906034
1	4685550	4692749	1.19453e-77	116.344	.	683	411	8.75939e-77	1.16344
1	4695150	4699199	8.87714e-09	51.8159	.	272	256	1.40514e-08	0.518159
1	4699800	4707149	1.97026e-108	129.732	.	795	436	2.09759e-107	1.29732
1	4808400	4811549	1.2691e-14	76.932	.	239	189	2.64254e-14	0.76932
1	4828350	4829549	1.85533e-16	117.916	.	126	75	4.1119e-16	1.17916
1	4830150	4832549	5.14039e-22	94.5269	.	260	182	1.36499e-21	0.945269
1	4833300	4835999	1.3796e-29	110.984	.	269	168	4.48859e-29	1.10984
1	4858650	4859999	1.98597e-14	112.351	.	118	73	4.104e-14	1.12351
1	4864950	4870049	4.41519e-18	66.7735	.	396	336	1.04414e-17	0.667735
1	4900950	4905599	5.40721e-20	75.4669	.	353	282	1.3551e-19	0.754669
1	4938150	4941149	1.90537e-21	97.6786	.	238	163	4.99043e-21	0.976786
1	4973700	4980299	2.85399e-68	112.857	.	631	389	1.81902e-67	1.12857
1	4989450	5003999	7.21908e-176	120.552	.	1480	865	1.40686e-174	1.20552
1	5004600	5007599	1.76022e-07	56.976	.	185	168	2.5671e-07	0.56976
1	5018700	5021399	7.77225e-14	85.6226	.	184	137	1.57472e-13	0.856226
1	5058750	5061899	1.1989e-09	62.43	.	215	188	1.99493e-09	0.6243
1	5071800	5074499	4.09237e-12	75.8127	.	197	157	7.69361e-12	0.758127
1	5091750	5093249	6.05975e-05	55.5024	.	109	100	7.47907e-05	0.555024
1	5127900	5129549	8.07847e-12	96.382	.	123	85	1.5035e-11	0.96382
1	5130750	5135849	1.99045e-40	101.079	.	444	297	8.15037e-40	1.01079
1	5136450	5138399	4.37001e-07	65.3089	.	133	114	6.23869e-07	0.653089
1	5144550	5147699	1.8328e-08	60.4344	.	194	172	2.84164e-08	0.604344
1	5151300	5162099	0	170.174	.	1518	629	0	1.70174
1	5162700	5164649	0.00442037	31.1549	.	151	164	0.00484051	0.311549
1	5190450	5192399	0.000424105	44.2192	.	126	125	0.000493209	0.442192
1	5279700	5281499	0.00081633	44.3752	.	111	110	0.000930428	0.443752
1	5282250	5286449	1.48909e-81	150.486	.	459	218	1.16951e-80	1.50486
1	5292000	5293499	3.84011e-05	56.69	.	111	101	4.80348e-05	0.5669
1	5342550	5354099	2.22105e-80	99.3527	.	938	635	1.71394e-79	0.993527
1	5354700	5360399	1.4476e-20	74.3971	.	374	301	3.68242e-20	0.743971
1	5362500	5369999	1.98322e-25	67.3553	.	568	480	5.79641e-25	0.673553
1	5370600	5372549	4.3281e-15	94.1658	.	171	120	9.12608e-15	0.941658
1	5373150	5378249	6.468e-50	111.124	.	468	292	3.11168e-49	1.11124
1	5393400	5395349	2.00073e-38	136.252	.	248	130	7.87282e-38	1.36252
1	5593050	5594999	0.0296481	24.3928	.	123	140	0.0311517	0.243928
1	5602050	5612399	1.46882e-149	123.565	.	1202	688	2.19902e-148	1.23565
1	5631750	5633699	1.60581e-13	93.3196	.	153	108	3.20325e-13	0.933196
1	5652600	5655899	0.000121911	37.1534	.	215	224	0.000147489	0.371534
1	5782800	5784899	2.24998e-05	48.6191	.	159	153	2.85229e-05	0.486191
1	5789250	5799449	8.10038e-145	128.24	.	1090	604	1.18196e-143	1.2824
1	5802000	5804999	0.000426209	33.8438	.	212	226	0.000495305	0.338438
1	5808450	5820899	4.2403e-40	67.1001	.	932	789	1.72401e-39	0.671001
1	5860500	5862749	0.000223814	41.2774	.	160	162	0.000265629	0.412774
1	5926950	5928449	3.354e-11	93.0267	.	123	87	6.06548e-11	0.930267
1	6039300	6043049	5.08096e-07	45.9041	.	257	252	7.22672e-07	0.459041
1	6089250	6092249	7.90188e-18	81.4025	.	270	207	1.84892e-17	0.814025
1	6115200	6122849	2.87869e-77	105.548	.	808	524	2.10554e-76	1.05548
1	6123450	6131549	7.97173e-99	109.926	.	968	609	7.68951e-98	1.09926
1	6175050	6181349	4.83786e-29	75.9511	.	525	418	1.55466e-28	0.759511
1	6240600	6242849	1.45524e-25	118.914	.	203	120	4.26629e-25	1.18914
1	6263850	6266849	0.000182327	36.3893	.	211	221	0.000218057	0.363893
1	6269850	6273299	1.86978e-28	95.3195	.	339	236	5.92578e-28	0.953195
1	6296250	6298199	2.53613e-05	55.4079	.	122	112	3.20867e-05	0.554079
1	6331500	6335399	2.96786e-38	109.3	.	364	230	1.16267e-37	1.093
1	6336450	6338099	1.94213e-05	57.0626	.	119	108	2.47458e-05	0.570626
1	6389250	6391199	9.27138e-26	118.167	.	207	123	2.73339e-25	1.18167
1	6391800	6395399	2.68085e-15	73.0657	.	277	225	5.704e-15	0.730657
1	6448050	6453599	2.82149e-50	117.672	.	426	254	1.36423e-49	1.17672
1	6472050	6474149	3.1448e-06	58.6214	.	137	123	4.23208e-06	0.586214
1	6474900	6482099	2.27707e-24	68.6042	.	524	439	6.44553e-24	0.686042
1	6484500	6487499	8.34913e-30	110.56	.	273	171	2.72877e-29	1.1056
1	6493500	6499949	4.30163e-30	80.5092	.	490	378	1.41234e-29	0.805092
1	6507600	6511799	1.48135e-08	48.4773	.	299	288	2.31547e-08	0.484773
1	6581100	6583649	7.50981e-13	76.8468	.	206	163	1.46055e-12	0.768468
1	6634200	6638999	7.0259e-29	90.6968	.	377	271	2.25025e-28	0.906968
1	6643200	6645599	1.67059e-08	65.0262	.	170	146	2.60065e-08	0.650262
1	6650700	6654599	6.96883e-76	143.382	.	463	231	5.00798e-75	1.43382
1	6701100	6704099	0.0010829	34.776	.	169	179	0.00121999	0.34776
1	6717600	6720599	1.89578e-07	55.5548	.	193	177	2.75711e-07	0.555548
1	6754650	6756149	8.99005e-10	84.5734	.	124	93	1.50528e-09	0.845734
1	6756750	6758399	3.90521e-14	96.0163	.	153	106	8.01537e-14	0.960163
1	6763950	6764999	3.55608e-06	80.1534	.	75	58	4.76104e-06	0.801534
1	6768750	6773099	6.74099e-15	64.8088	.	336	289	1.41283e-14	0.648088
1	6775500	6777449	1.52008e-07	73.4088	.	116	94	2.2316e-07	0.734088
1	6780150	6792449	1.62222e-161	124.596	.	1281	728	2.82611e-160	1.24596
1	6793050	6794699	2.87295e-08	76.1521	.	122	97	4.41738e-08	0.761521
1	6827550	6831599	7.51103e-05	34.9472	.	259	274	9.21685e-05	0.349472
1	6833700	6862349	0	119.446	.	3170	1867	0	1.19446
1	6866550	6882449	6.62451e-109	96.4297	.	1352	934	7.09205e-108	0.964297
1	6904650	6910199	6.67614e-137	155.765	.	736	337	9.11665e-136	1.55765
1	6915150	6919349	0.000450307	29.2723	.	279	307	0.000522465	0.292723
1	6921600	6922799	5.26064e-10	96.6028	.	100	69	8.92399e-10	0.966028
1	6927600	6929699	1.11496e-06	63.1229	.	131	114	1.54698e-06	0.631229
1	6958200	6961649	1.70695e-07	49.8673	.	239	228	2.49257e-07	0.498673
1	6962250	6965099	2.4359e-13	77.6756	.	211	166	4.82397e-13	0.776756
1	6975600	6985799	9.72525e-75	95.1862	.	940	655	6.90253e-74	0.951862
1	6996750	6997949	4.38722e-05	60.6268	.	96	85	5.46643e-05	0.606268
1	7054200	7055849	7.3277e-05	56.128	.	104	95	9.00533e-05	0.56128
1	7056450	7060199	1.57729e-35	101.379	.	385	257	5.83515e-35	1.01379
1	7102200	7103849	3.30627e-05	56.1941	.	115	105	4.15288e-05	0.561941
1	7161600	7163849	8.01413e-38	134.63	.	249	132	3.11096e-37	1.3463
1	7197450	7199999	0.00114419	37.2593	.	146	152	0.00128752	0.372593
1	7219950	7220999	0.0088755	39.3702	.	77	79	0.00955172	0.393702
1	7223250	7232849	4.57845e-81	99.9565	.	936	631	3.57144e-80	0.999565
1	7256550	7261349	8.56979e-44	102.644	.	470	311	3.74945e-43	1.02644
1	7262100	7264799	5.51106e-11	71.7726	.	194	159	9.83641e-11	0.717726
1	7266600	7281899	0	158.698	.	2211	992	0	1.58698
1	7329000	7335599	3.57622e-92	123.17	.	737	423	3.19746e-91	1.2317
1	7341000	7342349	5.40609e-08	77.5142	.	113	89	8.14989e-08	0.775142
1	7343100	7346849	1.8994e-13	67.312	.	278	235	3.77974e-13	0.67312
1	7347750	7350749	1.12747e-09	64.4821	.	203	175	1.87934e-09	0.644821
1	7351350	7352699	1.83114e-07	82.0108	.	93	71	2.66511e-07	0.820108
1	7366350	7370099	1.29996e-33	100.589	.	368	247	4.63327e-33	1.00589
1	7387050	7392299	4.39745e-22	74.4612	.	404	325	1.16987e-21	0.744612
1	7395450	7396949	1.05099e-05	64.8288	.	100	86	1.36576e-05	0.648288
1	7399800	7402949	4.49332e-16	80.6845	.	244	188	9.80344e-16	0.806845
1	7450500	7456799	5.41115e-41	90.9784	.	545	391	2.23804e-40	0.909784
1	7457550	7465949	3.14427e-45	87.5728	.	648	476	1.41887e-44	0.875728
1	7466700	7476449	4.9877e-48	80.7228	.	801	617	2.34267e-47	0.807228
1	7477050	7484099	8.99188e-42	88.2176	.	588	430	3.76506e-41	0.882176
1	7515000	7518449	3.6352e-45	119.937	.	368	216	1.63783e-44	1.19937
1	7519650	7534199	9.48002e-145	111.269	.	1399	872	1.37628e-143	1.11269
1	7534950	7538699	5.26591e-37	108.162	.	358	228	2.01422e-36	1.08162
1	7540200	7555349	3.37047e-152	111.112	.	1476	921	5.27979e-151	1.11112
1	7660350	7665599	4.65873e-09	46.4151	.	349	341	7.5191e-09	0.464151
1	7666500	7675799	6.77719e-111	119.181	.	944	557	7.36523e-110	1.19181
1	7683900	7691699	4.77368e-74	108.841	.	732	464	3.33057e-73	1.08841
1	7692900	7700399	4.60407e-29	75.6721	.	529	422	1.48119e-28	0.756721
1	7713450	7717499	4.2321e-09	55.9429	.	246	225	6.85556e-09	0.559429
1	7730250	7734149	9.80489e-14	69.6976	.	267	222	1.97576e-13	0.696976
1	7739700	7746599	5.90597e-71	109.228	.	696	440	3.9298e-70	1.09228
1	7747350	7753499	3.50018e-70	109.331	.	687	434	2.29447e-69	1.09331
1	7791750	7793999	1.82683e-05	48.4467	.	164	158	2.33232e-05	0.484467
1	7794600	7797299	7.25549e-11	69.3731	.	204	170	1.2872e-10	0.693731
1	7801650	7804499	4.579e-06	50.7317	.	174	165	6.09933e-06	0.507317
1	7805100	7809299	4.06355e-23	84.8616	.	334	250	1.11723e-22	0.848616
1	7817700	7821299	3.94934e-07	46.4912	.	256	250	5.64654e-07	0.464912
1	7840950	7842449	9.88954e-05	52.1299	.	115	108	0.000120353	0.521299
1	7854150	7856249	1.24716e-06	58.0592	.	152	137	1.72395e-06	0.580592
1	7885050	7925549	0	131.768	.	4651	2515	0	1.31768
1	7927500	7929899	0.00161652	35.5244	.	149	157	0.00180664	0.355244
1	7934400	7935599	9.62817e-08	76.9112	.	110	87	1.42992e-07	0.769112
1	7937100	7942199	1.0343e-43	109.771	.	416	262	4.52183e-43	1.09771
1	7948350	7951199	2.27661e-06	48.9892	.	199	191	3.08976e-06	0.489892
1	7964850	7969949	0.000926063	25.2461	.	327	370	0.00105009	0.252461
1	7976700	7978799	1.76939e-25	110.626	.	230	144	5.1767e-25	1.10626
1	7987800	7991099	4.4219e-09	58.6999	.	224	201	7.15293e-09	0.586999
1	8007900	8010899	3.01051e-05	43.0696	.	194	194	3.78884e-05	0.430696
1	8030850	8033699	2.97457e-12	72.3147	.	218	178	5.62526e-12	0.723147
1	8034450	8035649	9.61486e-06	71.4489	.	84	69	1.25314e-05	0.714489
1	8039100	8042549	3.72173e-08	56.9594	.	207	188	5.67313e-08	0.569594
1	8043450	8044799	4.79929e-11	96.5473	.	113	78	8.60072e-11	0.965473
1	8057250	8058749	0.00391438	40.0639	.	95	97	0.00429543	0.400639
1	8101350	8103299	7.06032e-06	56.3963	.	136	124	9.28934e-06	0.563963
1	8103900	8104799	7.57036e-10	115.418	.	71	43	1.27518e-09	1.15418
1	8105700	8107949	5.89305e-24	108.932	.	221	140	1.65425e-23	1.08932
1	8136600	8142599	1.07728e-40	93.0651	.	519	367	4.42695e-40	0.930651
1	8160600	8162999	1.59734e-05	52.4478	.	143	134	2.05163e-05	0.524478
1	8172900	8175749	0.000139597	39.3026	.	189	194	0.000168284	0.393026
1	8177700	8178149	2.6405e-12	160.757	.	52	23	5.01992e-12	1.60757
1	8179200	8180549	9.98928e-05	61.356	.	84	74	0.000121541	0.61356
1	8182500	8187599	6.39359e-16	66.864	.	342	290	1.38705e-15	0.66864
1	8190750	8195399	2.44649e-23	82.1755	.	358	273	6.75872e-23	0.821755
1	8196300	8206199	6.92119e-66	91.001	.	895	642	4.26473e-65	0.91001
1	8207700	8211599	3.14567e-68	140.41	.	430	219	2.0016e-67	1.4041
1	8224800	8226599	3.36264e-06	61.8323	.	123	108	4.51256e-06	0.618323
1	8227200	8232449	7.24566e-52	112.584	.	476	294	3.6034e-51	1.12584
1	8233200	8234999	8.0748e-05	51.7408	.	120	113	9.88754e-05	0.517408
1	8247000	8248349	0.0266916	27.8693	.	99	110	0.028089	0.278693
1	8250450	8260949	5.79248e-143	125.194	.	1122	635	8.26327e-142	1.25194
1	8262600	8266349	2.09107e-05	37.2664	.	268	279	2.65964e-05	0.372664
1	8270550	8271449	1.94843e-05	73.7878	.	73	59	2.48205e-05	0.737878
1	8272350	8276249	1.40745e-94	154.523	.	511	236	1.28845e-93	1.54523
1	8281500	8286899	9.0328e-34	88.4347	.	467	341	3.22544e-33	0.884347
1	8292000	8308049	2.15316e-153	108.463	.	1553	987	3.43847e-152	1.08463
1	8315100	8321549	6.69075e-79	121.31	.	645	375	5.0413e-78	1.2131
1	8339250	8342549	1.36152e-11	64.7352	.	251	216	2.50958e-11	0.647352
1	8343600	8349299	9.24652e-13	52.2664	.	421	395	1.78803e-12	0.522664
1	8351550	8379299	0	140.391	.	3522	1794	0	1.40391
1	8379900	8383949	0.00608938	23.5061	.	241	276	0.00661399	0.235061
1	8387700	8398799	6.28175e-60	87.1739	.	877	646	3.54056e-59	0.871739
1	8400750	8403149	0.00463567	32.1574	.	140	151	0.00506855	0.321574
1	8403750	8407349	0.028371	18.1437	.	228	271	0.0298399	0.181437
1	8463600	8465249	0.0140533	29.7802	.	114	125	0.0149768	0.297802
1	8498400	8502599	2.93213e-11	61.4875	.	267	235	5.31259e-11	0.614875
1	8515050	8517149	1.56534e-05	49.5236	.	160	153	2.01255e-05	0.495236
1	8517750	8519999	1.76769e-08	65.3089	.	168	144	2.7429e-08	0.653089
1	8527500	8529449	1.43802e-06	58.4867	.	148	133	1.98206e-06	0.584867
1	8533350	8537549	8.21722e-39	112.702	.	350	216	3.25799e-38	1.12702
1	8539800	8546249	2.02299e-67	117.263	.	582	348	1.27664e-66	1.17263
1	8571450	8572349	5.47834e-07	87.8155	.	75	55	7.77078e-07	0.878155
1	8651550	8653049	1.38767e-16	111.704	.	140	87	3.09213e-16	1.11704
1	8659650	8661149	5.53234e-07	75.6272	.	99	79	7.84061e-07	0.756272
1	8673750	8684099	1.59339e-104	108.871	.	1043	661	1.62707e-103	1.08871
1	8687550	8689799	6.54962e-08	60.0621	.	180	160	9.81718e-08	0.600621
1	8692500	8695199	5.83734e-09	63.3086	.	191	166	9.33227e-09	0.633086
1	8695800	8702549	7.0444e-54	100.85	.	603	404	3.63539e-53	1.0085
1	8707950	8722649	1.77131e-169	114.71	.	1556	947	3.23278e-168	1.1471
1	8723700	8726249	1.26142e-11	75.0737	.	191	153	2.32881e-11	0.750737
1	8726850	8727899	0.000127473	58.4501	.	89	80	0.000153991	0.584501
1	8737050	8741549	6.10461e-13	60.5639	.	324	287	1.19332e-12	0.605639
1	8756850	8758499	2.20373e-07	70.0785	.	123	102	3.19687e-07	0.700785
1	8840700	8852849	2.14548e-182	130.988	.	1328	722	4.26795e-181	1.30988
1	8853750	8863649	4.70198e-40	72.7626	.	801	652	1.90902e-39	0.727626
1	8871450	8872949	1.04658e-23	128.045	.	164	91	2.91793e-23	1.28045
1	8873700	8877149	1.00214e-63	144.986	.	379	187	6.00136e-63	1.44986
1	8880000	8882249	4.22087e-14	86.4045	.	185	137	8.64474e-14	0.864045
1	8884350	8887649	1.4238e-16	81.6821	.	247	189	3.16897e-16	0.816821
1	8911800	8915999	7.63126e-29	90.1055	.	381	275	2.44141e-28	0.901055
1	8918550	8924249	2.4068e-05	31.6136	.	363	393	3.04975e-05	0.316136
1	8938650	8940149	0.0100609	31.9188	.	112	121	0.0107941	0.319188
1	8964900	8967449	0.0161245	25.5329	.	147	166	0.0171365	0.255329
1	8985300	8987399	0.000388777	44.2011	.	128	127	0.000454008	0.442011
1	8988300	8991149	1.28431e-28	109.684	.	265	167	4.08832e-28	1.09684
1	8992350	8994149	0.00167717	39.5072	.	120	123	0.00187224	0.395072
1	9016350	9018299	2.11656e-09	72.325	.	158	129	3.48157e-09	0.72325
1	9062850	9064349	0.000125988	52.6455	.	109	102	0.000152228	0.526455
1	9077250	9078449	1.7124e-08	83.6688	.	106	80	2.66323e-08	0.836688
1	9079350	9088799	3.59185e-111	112.142	.	1054	653	3.91832e-110	1.12142
1	9092850	9094649	1.87748e-06	62.3341	.	128	112	2.56442e-06	0.623341
1	9097650	9108599	7.27705e-155	122.25	.	1269	733	1.17847e-153	1.2225
1	9116550	9119549	2.75264e-06	48.1577	.	202	195	3.71826e-06	0.481577
1	9127050	9134699	2.65355e-45	88.5598	.	636	464	1.19931e-44	0.885598
1	9138150	9144149	7.87023e-28	75.3333	.	509	407	2.44705e-27	0.753333
1	9159450	9163199	1.14484e-12	60.4609	.	317	281	2.20788e-12	0.604609
1	9191850	9193349	1.62339e-05	59.2664	.	113	101	2.08277e-05	0.592664
1	9194400	9200099	1.03955e-13	55.6873	.	406	372	2.09257e-13	0.556873
1	9225900	9235649	4.60852e-97	108.919	.	966	612	4.38648e-96	1.08919
1	9237300	9239399	7.10462e-08	65.9515	.	150	128	1.06338e-07	0.659515
1	9240750	9243449	0.000655122	36.4354	.	170	178	0.000752808	0.364354
1	9252450	9255599	1.38562e-10	66.3189	.	215	183	2.42346e-10	0.663189
1	9261450	9282899	0	132.323	.	2263	1219	0	1.32323
1	9283500	9285299	1.52641e-18	108.648	.	167	106	3.6625e-18	1.08648
1	9286350	9288449	0.0035235	34.5178	.	131	139	0.00387279	0.345178
1	9290700	9295349	2.14734e-29	90.8609	.	383	275	6.96674e-29	0.908609
1	9306450	9314849	3.04033e-78	108.596	.	778	494	2.25243e-77	1.08596
1	9317850	9320549	0.00519484	27.8693	.	180	200	0.00566057	0.278693
1	9325350	9326399	1.72629e-05	70.823	.	80	66	2.20936e-05	0.70823
1	9329100	9330599	6.14184e-11	92.8196	.	120	85	1.09351e-10	0.928196
1	9346650	9354149	4.18221e-74	112.386	.	692	428	2.93572e-73	1.12386
1	9360750	9365849	8.57136e-13	55.4147	.	378	347	1.65915e-12	0.554147
1	9368100	9371549	0.0248695	19.7287	.	205	241	0.026205	0.197287
1	9378750	9383999	1.89549e-44	101.864	.	484	322	8.38246e-44	1.01864
1	9386700	9389849	3.78288e-25	107.418	.	239	153	1.09644e-24	1.07418
1	9463800	9467099	5.63994e-13	69.3731	.	252	210	1.10436e-12	0.693731
1	9537300	9539099	0.000443687	42.0279	.	138	139	0.000515409	0.420279
1	9568500	9571949	7.38132e-35	106.213	.	347	224	2.69773e-34	1.06213
1	9576900	9580349	1.32842e-06	46.1857	.	234	229	1.8332e-06	0.461857
1	9594300	9595649	0.000489857	51.0423	.	93	88	0.000566922	0.510423
1	9606150	9612449	1.11614e-51	98.7089	.	600	408	5.53638e-51	0.987089
1	9616350	9630899	0	162.83	.	2039	889	0	1.6283
1	9651600	9657599	6.68879e-82	126.128	.	626	352	5.30398e-81	1.26128
1	9704250	9706649	1.33889e-09	65.1868	.	197	169	2.22529e-09	0.651868
1	9739500	9743099	0.0432864	17.5041	.	196	234	0.0452296	0.175041
1	9756300	9757949	0.000572968	47.2516	.	105	102	0.000660317	0.472516
1	9765900	9769199	0.0058585	25.4619	.	208	235	0.00637044	0.254619
1	9770250	9773249	0.000133278	41.4017	.	172	174	0.000160767	0.414017
1	9779250	9781799	2.43921e-07	57.7245	.	176	159	3.53358e-07	0.577245
1	9782850	9795749	0	184.64	.	2169	813	0	1.8464
1	9796350	9798149	9.34924e-07	59.4582	.	149	133	1.30648e-06	0.594582
1	9798750	9801449	0.0299941	21.3465	.	160	186	0.0315067	0.213465
1	9818250	9826349	5.12534e-50	90.6763	.	676	486	2.46987e-49	0.906763
1	9829200	9830699	0.000111048	54.7341	.	103	95	0.000134829	0.547341
1	9833250	9835199	0.0166096	27.6368	.	124	138	0.0176374	0.276368
1	9838200	9844949	2.95114e-53	98.9016	.	617	419	1.50676e-52	0.989016
1	9848400	9850199	0.00305216	37.0825	.	118	123	0.00336405	0.370825
1	9857850	9861299	0.00432094	26.0771	.	216	243	0.00473254	0.260771
1	9882000	9883949	3.58507e-06	62.1639	.	121	106	4.79372e-06	0.621639
1	9888600	9890249	3.1518e-06	61.5121	.	125	110	4.24001e-06	0.615121
1	9895200	9914249	8.36183e-279	128.458	.	2111	1168	2.89591e-277	1.28458
1	9914850	9923999	1.63196e-35	74.2567	.	679	547	6.03352e-35	0.742567
1	9927900	9935249	2.5035e-10	40.1656	.	541	552	4.3221e-10	0.401656
1	9950400	9953999	4.17962e-12	65.0338	.	262	225	7.85249e-12	0.650338
1	9960750	9963299	1.09028e-09	67.2402	.	188	159	1.81839e-09	0.672402
1	9967350	9970949	4.00535e-21	85.3798	.	299	223	1.03911e-20	0.853798
1	9972000	9976949	8.46455e-18	68.5953	.	370	310	1.97735e-17	0.685953
1	9980250	9985649	2.04102e-09	46.2318	.	369	361	3.3602e-09	0.462318
1	9986400	10022099	0	122.967	.	3819	2195	0	1.22967
1	10024800	10028099	0.00442902	28.1833	.	184	204	0.00484907	0.281833
1	10032750	10034399	0.0429047	24.3418	.	101	115	0.0448553	0.243418
1	10035600	10063049	0	120.976	.	2979	1736	0	1.20976
1	10063800	10064999	1.00838e-09	95.7943	.	98	68	1.68327e-09	0.957943
1	10066050	10078199	7.0162566661905e-311	154.97	.	1705	785	0	1.5497
1	10079100	10079999	3.34139e-08	97.8184	.	76	52	5.11031e-08	0.978184
1	10080600	10085549	1.36219e-83	133.232	.	581	311	1.10144e-82	1.33232
1	10086600	10090049	0.0021228	27.0867	.	239	267	0.00235507	0.270867
1	10090950	10094099	2.46157e-08	57.6547	.	208	188	3.79399e-08	0.576547
1	10109100	10110749	0.0010016	43.0696	.	113	113	0.00113228	0.430696
1	10112250	10122899	1.83036e-107	108.874	.	1073	680	1.92021e-106	1.08874
1	10130400	10133249	2.81241e-05	42.3572	.	202	203	3.54846e-05	0.423572
1	10141350	10143899	5.21163e-05	45.7832	.	161	158	6.46004e-05	0.457832
1	10149300	10150949	0.0200314	29.4492	.	101	111	0.0211887	0.294492
1	10153950	10155749	1.18854e-10	91.6123	.	119	85	2.08735e-10	0.916123
1	10157100	10158899	9.95441e-28	131.822	.	185	100	3.08506e-27	1.31822
1	10161900	10174949	1.78249e-228	136.612	.	1551	811	4.74424e-227	1.36612
1	10175550	10180799	1.9526e-09	46.6916	.	363	354	3.21831e-09	0.466916
1	10183200	10184699	6.65274e-06	66.5161	.	100	85	8.7621e-06	0.665161
1	10186950	10191149	7.21333e-24	84.8516	.	346	259	2.01896e-23	0.848516
1	10193700	10195199	0.00115991	44.4771	.	103	102	0.00130496	0.444771
1	10196700	10204799	9.36815e-17	53.302	.	555	517	2.10545e-16	0.53302
1	10205850	10206599	0.000175483	67.1704	.	65	55	0.000210047	0.671704
1	10207500	10209449	0.000435687	43.0696	.	132	132	0.000506218	0.430696
1	10225800	10230749	2.84684e-10	53.7611	.	308	286	4.89867e-10	0.537611
1	10231500	10239299	1.22905e-58	100.062	.	668	450	6.82685e-58	1.00062
1	10241400	10246199	9.77886e-21	75.7573	.	365	291	2.50976e-20	0.757573
1	10371750	10373549	0.0197841	28.8252	.	106	117	0.0209309	0.288252
1	10375500	10377299	0.000253224	46.6029	.	124	121	0.000299606	0.466029
1	10450650	10458899	2.56161e-51	91.0689	.	689	494	1.26193e-50	0.910689
1	10513800	10524449	3.21224e-80	98.7718	.	946	643	2.47549e-79	0.987718
1	10537800	10539749	0.000136533	52.8307	.	107	100	0.000164659	0.528307
1	10543950	10546199	3.89171e-06	53.2794	.	161	150	5.19648e-06	0.532794
1	10548000	10554299	8.26032e-15	54.9612	.	455	419	1.72372e-14	0.549612
1	10555350	10561349	9.94059e-18	63.3004	.	428	372	2.3184e-17	0.633004
1	10562250	10568099	1.74121e-85	134.878	.	582	308	1.44239e-84	1.34878
1	10568850	10572449	1.70714e-11	65.5069	.	243	208	3.12063e-11	0.655069
1	10573650	10574999	5.52687e-08	84.0784	.	97	73	8.32215e-08	0.840784
1	10575600	10580699	2.31126e-47	114.494	.	420	256	1.06984e-46	1.14494
1	10598700	10620449	8.08051e-236	114.492	.	2182	1330	2.2772e-234	1.14492
1	10626450	10631249	0.00797207	21.9708	.	254	294	0.00860523	0.219708
1	10632150	10634699	0.00888877	27.07	.	162	181	0.00956421	0.2707
1	10647150	10654199	9.73998e-57	102.147	.	622	413	5.19435e-56	1.02147
1	10654800	10657649	2.00472e-07	54.2589	.	201	186	2.91186e-07	0.542589
1	10681500	10687199	7.08349e-20	67.2006	.	435	368	1.77056e-19	0.672006
1	10687800	10700549	5.16501e-71	85.646	.	1080	804	3.44474e-70	0.85646
1	10701300	10708349	1.55858e-43	93.5594	.	552	389	6.77782e-43	0.935594
1	10708950	10714949	8.63658e-70	115.986	.	615	371	5.62307e-69	1.15986
1	10716450	10717049	2.63139e-06	95.2649	.	56	39	3.56033e-06	0.952649
1	10721850	10724549	0.00168503	32.6745	.	174	187	0.00188029	0.326745
1	10863150	10867199	4.05134e-17	72.6771	.	318	259	9.24252e-17	0.726771
1	10867950	10874249	4.06316e-135	149.719	.	777	371	5.45774e-134	1.49719
1	10874850	10878449	9.576e-12	65.6972	.	248	212	1.77589e-11	0.656972
1	10891350	10903649	1.03708e-150	120.83	.	1260	735	1.5773e-149	1.2083
1	10909050	10912949	1.10207e-05	42.427	.	224	225	1.43085e-05	0.42427
1	10913550	10914899	5.28959e-19	131.704	.	122	66	1.28692e-18	1.31704
1	10915800	10922399	7.81083e-42	89.0439	.	579	421	3.2873e-41	0.890439
1	10923750	10929299	1.5194e-47	101.704	.	521	347	7.05006e-47	1.01704
1	10931850	10936799	8.67615e-56	118.52	.	469	278	4.57188e-55	1.1852
1	10953300	10955249	2.77364e-08	75.2624	.	125	100	4.26926e-08	0.752624
1	10957650	10960049	2.18077e-32	138.805	.	200	103	7.59373e-32	1.38805
1	10970250	10971449	4.40142e-11	97.7184	.	111	76	7.90001e-11	0.977184
1	10976400	10983899	2.28956e-20	58.6315	.	577	518	5.80108e-20	0.586315
1	11002950	11005949	1.28863e-16	86.0773	.	225	167	2.87703e-16	0.860773
1	11006550	11017799	3.11851e-117	109.709	.	1157	729	3.54315e-116	1.09709
1	11020200	11023349	2.04022e-20	87.2013	.	277	204	5.18075e-20	0.872013
1	11023950	11028449	8.82934e-50	111.754	.	462	287	4.24413e-49	1.11754
1	11029500	11038649	7.5992e-81	106.013	.	840	543	5.91975e-80	1.06013
1	11041800	11043599	0.000372657	46.8831	.	115	112	0.000435626	0.468831
1	11046750	11048099	1.79452e-05	63.8292	.	97	84	2.29285e-05	0.638292
1	11049900	11056349	8.71809e-53	103.232	.	566	373	4.40425e-52	1.03232
1	11057250	11058449	0.000264389	58.2699	.	80	72	0.000312238	0.582699
1	11068350	11072699	3.10898e-10	55.6684	.	287	263	5.33061e-10	0.556684
1	11074050	11088749	5.20753e-153	113.101	.	1438	885	8.2474e-152	1.13101
1	11089500	11097449	2.52299e-25	64.0005	.	622	538	7.34414e-25	0.640005
1	11100450	11102249	0.0173122	27.5179	.	123	137	0.0183732	0.275179
1	11116800	11120849	0.0461897	16.2207	.	220	265	0.0482282	0.162207
1	11129250	11132849	4.71725e-29	99.1299	.	323	219	1.51675e-28	0.991299
1	11134950	11139299	1.11632e-23	87.0954	.	327	241	3.10937e-23	0.870954
1	11166750	11170349	5.06657e-21	90.0181	.	270	195	1.31088e-20	0.900181
1	11175600	11178299	1.16598e-18	93.8697	.	219	154	2.80529e-18	0.938697
1	11195250	11204249	5.16132e-105	120.315	.	878	514	5.29864e-104	1.20315
1	11217450	11219399	0.036462	23.215	.	122	140	0.0381821	0.23215
1	11223150	11226299	7.96691e-38	121.524	.	298	173	3.09471e-37	1.21524
1	11227050	11229749	4.313e-15	85.2788	.	205	153	9.09924e-15	0.852788
1	11233800	11236049	0.0130241	27.3513	.	139	155	0.0139084	0.273513
1	11237850	11241449	6.52778e-07	45.9725	.	251	246	9.19583e-07	0.459725
1	11242500	11244449	0.000791692	40.8837	.	131	133	0.000903063	0.408837
1	11245200	11246849	2.89386e-05	58.5671	.	108	97	3.64642e-05	0.585671
1	11269950	11270999	7.27991e-05	64.41	.	80	69	8.95042e-05	0.6441
1	11277000	11280449	2.05495e-51	128.41	.	374	207	1.01494e-50	1.2841
1	11281050	11282849	4.17206e-32	143.07	.	188	94	1.43195e-31	1.4307
1	11287800	11294099	1.63355e-63	106.419	.	650	419	9.75209e-63	1.06419
1	11295150	11298449	9.19516e-07	48.3889	.	221	213	1.28589e-06	0.483889
1	11299650	11303399	7.85525e-19	81.8892	.	284	217	1.90067e-18	0.818892
1	11304450	11307149	0.000696801	35.794	.	174	183	0.00079799	0.35794
1	11307750	11311799	3.8286e-10	54.9482	.	291	268	6.54105e-10	0.549482
1	11313000	11315699	8.32777e-09	64.7725	.	179	154	1.32109e-08	0.647725
1	11316300	11320049	1.82255e-117	158.824	.	609	273	2.07482e-116	1.58824
1	11320800	11324399	3.42533e-62	135.015	.	418	221	2.00532e-61	1.35015
1	11325450	11333249	1.49799e-79	107.714	.	803	513	1.13915e-78	1.07714
1	11333850	11359049	0	166.696	.	3449	1464	0	1.66696
1	11359650	11361299	6.53994e-05	55.7453	.	107	98	8.05876e-05	0.557453
1	11365350	11368649	0.0001902	36.3582	.	210	220	0.000227001	0.363582
1	11369400	11370599	2.43681e-08	91.9443	.	87	62	3.75784e-08	0.919443
1	11376900	11384099	1.5324e-44	91.2229	.	592	424	6.80293e-44	0.912229
1	11385300	11391899	2.01779e-11	49.0891	.	416	399	3.68264e-11	0.490891
1	11447850	11451899	2.43634e-15	69.3731	.	306	255	5.19723e-15	0.693731
1	11484000	11486099	2.62438e-12	84.5734	.	164	123	4.99093e-12	0.845734
1	11486700	11490299	1.35029e-27	97.2926	.	316	217	4.17357e-27	0.972926
1	11491050	11493449	2.05026e-16	104.861	.	155	101	4.53519e-16	1.04861
1	11494050	11496449	1.76178e-22	107.498	.	211	135	4.74846e-22	1.07498
1	11497200	11503499	1.45817e-47	93.379	.	608	429	6.77144e-47	0.93379
1	11512350	11513399	0.000157036	55.902	.	94	86	0.000188496	0.55902
1	11514000	11518499	1.30467e-57	126.411	.	433	243	7.07599e-57	1.26411
1	11523450	11524349	1.1095e-17	149.628	.	90	43	2.58343e-17	1.49628
1	11546550	11548499	0.00347564	35.2694	.	126	133	0.00382201	0.352694
1	11562000	11564999	9.46507e-38	111.209	.	348	217	3.67171e-37	1.11209
1	11571600	11573099	3.45224e-05	63.7147	.	90	78	4.33055e-05	0.637147
1	11621100	11635499	3.43824e-200	130.094	.	1477	808	7.48729e-199	1.30094
1	11642550	11645549	0.000278508	37.1195	.	190	198	0.000328373	0.371195
1	11667450	11668499	4.70603e-05	66.8388	.	79	67	5.85352e-05	0.668388
1	11701950	11706299	8.19585e-36	101.566	.	387	258	3.0497e-35	1.01566
1	11717850	11720699	1.50863e-35	130.225	.	247	135	5.58475e-35	1.30225
1	11722050	11732099	3.67242e-221	158.671	.	1161	521	9.30076e-220	1.58671
1	11732700	11735099	2.69998e-12	82.886	.	170	129	5.12029e-12	0.82886
1	11801550	11803499	1.67747e-16	110.471	.	142	89	3.72419e-16	1.10471
1	11810850	11815049	8.827e-30	92.7742	.	374	265	2.88332e-29	0.927742
1	11864850	11868149	6.28287e-45	124.225	.	344	196	2.81091e-44	1.24225
1	11868900	11873249	3.43343e-62	128.122	.	458	254	2.00801e-61	1.28122
1	11902950	11906249	0.000115523	38.2256	.	205	212	0.000140114	0.382256
1	11952300	11955299	4.40972e-08	54.5632	.	222	205	6.68729e-08	0.545632
1	11962650	11964749	4.16348e-06	55.099	.	150	138	5.55484e-06	0.55099
1	11984700	11990849	5.27088e-44	99.0124	.	504	342	2.31492e-43	0.990124
1	11992650	12008699	4.72516e-159	112.039	.	1521	943	7.96626e-158	1.12039
1	12031200	12033449	0.00463007	32.7603	.	135	145	0.00506339	0.327603
1	12071250	12074099	5.11845e-13	72.5027	.	233	190	1.00293e-12	0.725027
1	12081300	12083249	8.009e-13	85.4296	.	169	126	1.55448e-12	0.854296
1	12126300	12127949	0.0364029	25.0124	.	105	119	0.0381272	0.250124
1	12132300	12136349	1.25022e-06	41.5746	.	288	291	1.72777e-06	0.415746
1	12154350	12155549	0.000719974	49.4826	.	92	88	0.000823708	0.494826
1	12159300	12173249	1.03096e-66	77.2835	.	1222	964	6.44237e-66	0.772835
1	12178200	12184349	6.95835e-11	49.0661	.	393	377	1.23582e-10	0.490661
1	12189000	12190499	7.80503e-05	53.7611	.	112	104	9.56944e-05	0.537611
1	12201150	12203849	6.38979e-08	58.103	.	192	173	9.58384e-08	0.58103
1	12216750	12239999	0	146.62	.	3003	1465	0	1.4662
1	12247650	12251099	3.12311e-34	109.366	.	323	204	1.12287e-33	1.09366
1	12251850	12257099	9.44543e-31	88.2492	.	424	310	3.14793e-30	0.882492
1	12257850	12260849	2.69586e-31	113.641	.	274	168	9.11141e-31	1.13641
1	12265200	12271949	2.04089e-33	78.1567	.	579	454	7.24263e-33	0.781567
1	12272700	12282299	7.97775e-89	106.171	.	923	596	6.85562e-88	1.06171
1	12283050	12288899	3.13294e-52	108.157	.	515	328	1.56348e-51	1.08157
1	12293700	12300299	4.3255e-68	121.165	.	555	323	2.74474e-67	1.21165
1	12300900	12306149	3.03216e-168	180.554	.	708	273	5.49902e-167	1.80554
1	12307050	12324899	6.96715e-190	113.911	.	1768	1082	1.45651e-188	1.13911
1	12325650	12327599	6.67666e-55	175.262	.	235	94	3.47998e-54	1.75262
1	12330900	12333599	6.33293e-12	73.848	.	203	164	1.18477e-11	0.73848
1	12340200	12341549	6.78366e-13	119.937	.	92	54	1.32201e-12	1.19937
1	12342750	12345449	2.30105e-12	75.982	.	201	160	4.38764e-12	0.75982
1	12346650	12349799	0.00256119	29.5233	.	193	212	0.0028305	0.295233
1	12388200	12396749	1.16393e-30	68.6022	.	672	563	3.87012e-30	0.686022
1	12478950	12481649	2.96973e-19	99.8	.	203	137	7.28679e-19	0.998
1	12527850	12530399	3.97482e-10	73.7585	.	167	135	6.78481e-10	0.737585
1	12594900	12601199	1.01566e-11	48.848	.	433	416	1.88114e-11	0.48848
1	12604350	12611849	1.20422e-14	51.1347	.	515	487	2.50836e-14	0.511347
1	12612900	12618149	2.64977e-47	106.146	.	480	310	1.22161e-46	1.06146
1	12621750	12624449	3.96478e-51	152.207	.	277	130	1.94484e-50	1.52207
1	12626400	12627449	0.000909145	52.6274	.	78	73	0.00103212	0.526274
1	12638700	12643949	1.36278e-20	74.0273	.	378	305	3.47743e-20	0.740273
1	12644550	12645899	0.000489857	51.0423	.	93	88	0.000566922	0.510423
1	12657450	12659549	1.53141e-08	75.2624	.	130	104	2.39143e-08	0.752624
1	12694350	12701849	1.65641e-102	128.514	.	763	422	1.65325e-101	1.28514
1	12702750	12712349	7.45139e-189	146.549	.	1133	553	1.5465e-187	1.46549
1	12743400	12745049	0.000194176	51.3952	.	107	101	0.000231553	0.513952
1	12763050	12765599	8.10306e-20	104.192	.	194	127	2.02277e-19	1.04192
1	12816750	12818399	0.000211663	53.9925	.	96	89	0.000251572	0.539925
1	12846900	12848699	0.0321742	25.4846	.	108	122	0.0337535	0.254846
1	12870300	12872699	2.91283e-22	113.979	.	188	115	7.79421e-22	1.13979
1	12877200	12881699	5.25111e-80	139.459	.	513	263	4.03591e-79	1.39459
1	12882750	12888149	8.85028e-65	120.521	.	532	311	5.37278e-64	1.20521
1	12888750	12895499	2.21167e-75	116.986	.	656	393	1.58145e-74	1.16986
1	12896700	12897449	4.1799e-10	114.83	.	74	45	7.12641e-10	1.1483
1	12909300	12911099	0.000657591	41.9556	.	129	130	0.000755494	0.419556
1	12916650	12918899	5.0176e-14	99.5481	.	142	96	1.02291e-13	0.995481
1	12919500	12924899	3.63275e-21	77.3878	.	359	283	9.45008e-21	0.773878
1	12927600	12931949	2.17059e-11	59.4997	.	288	257	3.95522e-11	0.594997
1	12932550	12937799	7.26013e-53	114.537	.	471	287	3.6774e-52	1.14537
1	12938700	12941849	1.90939e-27	103.912	.	279	183	5.87639e-27	1.03912
1	12946800	12948899	5.27323e-19	103.912	.	186	122	1.28348e-18	1.03912
1	12949500	12951599	1.48634e-11	78.3875	.	175	137	2.7274e-11	0.783875
1	12952200	12958649	2.54761e-23	70.1583	.	479	397	7.03469e-23	0.701583
1	12959250	12960149	0.000822745	55.8075	.	71	65	0.000936533	0.558075
1	12961200	12967799	1.34794e-61	104.006	.	656	430	7.79607e-61	1.04006
1	12969750	12972749	0.000220739	36.7502	.	201	210	0.000262087	0.367502
1	12973350	12975749	0.00571746	31.2052	.	140	152	0.0062206	0.312052
1	12980700	12982949	0.0337091	23.5145	.	124	142	0.0353445	0.235145
1	12988500	12990149	5.36914e-06	57.9088	.	133	120	7.12374e-06	0.579088
1	12990750	12992849	7.11567e-18	102.794	.	177	117	1.66971e-17	1.02794
1	13033800	13036049	2.30186e-20	107.839	.	188	120	5.82968e-20	1.07839
1	13037550	13038749	5.12935e-09	85.4504	.	110	82	8.24511e-09	0.854504
1	13044600	13047299	1.45813e-13	83.8039	.	187	141	2.91475e-13	0.838039
1	13061250	13063349	8.61858e-12	80.1678	.	172	133	1.60039e-11	0.801678
1	13101000	13101899	0.00402266	45.0061	.	75	74	0.00441257	0.450061
1	13105350	13107149	0.000715851	44.3407	.	114	113	0.000819316	0.443407
1	13112250	13114949	4.92487e-39	133.006	.	263	141	1.96074e-38	1.33006
1	13115700	13118099	6.71479e-07	56.4789	.	169	154	9.45465e-07	0.564789
1	13118700	13120649	1.04068e-07	68.7333	.	135	113	1.53921e-07	0.687333
1	13141500	13143599	0.000645608	43.0696	.	123	123	0.000742024	0.430696
1	13163100	13164449	2.19967e-09	92.4805	.	100	71	3.61622e-09	0.924805
1	13168800	13170599	3.47239e-06	61.9966	.	122	107	4.65441e-06	0.619966
1	13214100	13215599	5.5813e-11	94.3509	.	117	82	9.95869e-11	0.943509
1	13242450	13243499	5.32321e-05	68.5953	.	74	62	6.59479e-05	0.685953
1	13252200	13255199	2.29899e-11	69.78	.	213	177	4.18389e-11	0.6978
1	13279950	13291949	8.35607e-135	115.817	.	1212	732	1.11459e-133	1.15817
1	13300500	13301999	0.046572	23.9874	.	99	113	0.0486009	0.239874
1	13311000	13313099	6.03159e-07	63.391	.	137	119	8.50935e-07	0.63391
1	13314150	13322699	1.00705e-133	139.153	.	872	448	1.33093e-132	1.39153
1	13361700	13364549	6.55092e-10	67.8624	.	190	160	1.10736e-09	0.678624
1	13366650	13368449	5.16077e-31	146.425	.	174	85	1.73201e-30	1.46425
1	13369350	13370399	3.24547e-15	124.849	.	104	59	6.88494e-15	1.24849
1	13371900	13373549	0.00497213	36.4808	.	107	112	0.00542715	0.364808
1	13455600	13457249	4.07552e-10	90.6034	.	114	82	6.9536e-10	0.906034
1	13470900	13473749	1.2218e-05	49.2853	.	166	159	1.57846e-05	0.492853
1	13524900	13526999	2.50455e-08	67.3398	.	155	131	3.8592e-08	0.673398
1	13754550	13759049	3.33386e-11	55.8704	.	318	291	6.03285e-11	0.558704
1	13987200	13989749	1.36118e-05	52.1844	.	147	138	1.75576e-05	0.521844
1	13990350	13996649	8.04647e-16	59.0963	.	428	383	1.73776e-15	0.590963
1	14158500	14161949	4.02792e-12	67.1704	.	247	209	7.57988e-12	0.671704
1	14169900	14172749	9.27637e-56	146.211	.	325	159	4.87922e-55	1.46211
1	15603000	15606149	8.61671e-11	62.5018	.	246	215	1.52142e-10	0.625018
1	15980850	15983399	6.45775e-07	60.6726	.	148	131	9.09942e-07	0.606726
1	16006650	16008299	9.50013e-05	54.2806	.	107	99	0.000115786	0.542806
1	16149900	16157699	3.79277e-65	108.566	.	644	409	2.30737e-64	1.08566
1	16231650	16236749	2.24798e-124	161.743	.	626	275	2.72077e-123	1.61743
1	16435800	16437599	3.98558e-05	56.82	.	110	100	4.97949e-05	0.5682
1	16478850	16480349	0.022237	30.6517	.	89	97	0.0234699	0.306517
1	16703100	16705649	4.29892e-09	68.0216	.	170	143	6.95693e-09	0.680216
1	16738650	16741349	1.44225e-14	83.4052	.	205	155	2.99441e-14	0.834052
1	16753950	16756049	9.2622e-35	129.052	.	245	135	3.37229e-34	1.29052
1	16807950	16815449	1.35852e-148	143.383	.	922	460	2.01812e-147	1.43383
1	16816500	16818749	4.66251e-13	79.7478	.	196	152	9.15464e-13	0.797478
1	16820850	16824149	8.25848e-27	105.428	.	265	172	2.50941e-26	1.05428
1	16828800	16835099	3.76809e-159	160.55	.	815	361	6.39018e-158	1.6055
1	16836150	16837049	1.15784e-05	77.8619	.	70	55	1.50004e-05	0.778619
1	16845450	16846799	1.5231e-06	71.3868	.	101	83	2.09507e-06	0.713868
1	16851750	16853699	1.64882e-08	68.8084	.	153	128	2.56921e-08	0.688084
1	16864800	16869449	6.86593e-36	100.123	.	398	268	2.56147e-35	1.00123
1	16886100	16887599	0.00106381	46.0443	.	98	96	0.00119953	0.460443
1	16898100	16900499	0.000811889	36.239	.	165	173	0.000925734	0.36239
1	16909800	16922999	2.86378e-181	128.101	.	1372	761	5.6772e-180	1.28101
1	16926750	16928399	0.0059434	36.2309	.	103	108	0.0064591	0.362309
1	16932600	16935299	4.88972e-06	52.1462	.	164	154	6.50266e-06	0.521462
1	16990200	16995899	6.94125e-16	62.7641	.	384	335	1.50472e-15	0.627641
1	17021550	17022599	9.43263e-06	71.0804	.	85	70	1.2305e-05	0.710804
1	17050500	17052149	3.58507e-06	62.1639	.	121	106	4.79372e-06	0.621639
1	17114850	17129249	1.74345e-224	136.591	.	1524	797	4.5149e-223	1.36591
1	17202450	17203949	0.00024111	49.781	.	110	105	0.000285803	0.49781
1	17206200	17208149	1.04101e-22	115.741	.	187	113	2.82301e-22	1.15741
1	17210100	17212049	5.15617e-10	82.1011	.	135	103	8.75453e-10	0.821011
1	17214600	17240849	5.96006e-186	98.3922	.	2248	1532	1.21505e-184	0.983922
1	17247300	17248799	0.0017026	43.0696	.	101	101	0.00189953	0.430696
1	17269200	17273999	1.80936e-16	68.6917	.	338	283	4.01157e-16	0.686917
1	17312250	17317499	1.12051e-20	72.9687	.	390	317	2.86684e-20	0.729687
1	17336550	17339399	2.06333e-15	88.5535	.	196	143	4.41626e-15	0.885535
1	17340150	17341949	1.23711e-12	89.0128	.	154	112	2.38023e-12	0.890128
1	17347050	17350199	6.30772e-42	125.066	.	316	179	2.66053e-41	1.25066
1	17357250	17361449	6.21159e-45	110.536	.	423	265	2.78119e-44	1.10536
1	17363850	17365049	1.74643e-07	76.9902	.	105	83	2.54796e-07	0.769902
1	17365800	17369099	7.43762e-29	99.7568	.	317	214	2.38078e-28	0.997568
1	17370000	17373599	3.70819e-21	86.7379	.	291	215	9.63977e-21	0.867379
1	17377650	17396249	0	149.628	.	2340	1118	0	1.49628
1	17397000	17398199	1.21353e-16	124.428	.	116	66	2.71462e-16	1.24428
1	17399100	17404799	2.39165e-60	112.757	.	556	343	1.35866e-59	1.12757
1	17407650	17409749	9.51418e-06	46.9796	.	187	182	1.24029e-05	0.469796
1	17411100	17442299	0	158.29	.	3965	1784	0	1.5829
1	17442900	17447549	2.71714e-33	92.361	.	425	302	9.61281e-33	0.92361
1	17449350	17457299	3.25359e-104	126.117	.	802	451	3.31647e-103	1.26117
1	17458500	17459999	2.13612e-05	65.3089	.	91	78	2.71304e-05	0.653089
1	17461800	17463899	0.000496618	43.0696	.	129	129	0.000574458	0.430696
1	17466750	17469749	0.0012592	32.5999	.	186	200	0.0014139	0.325999
1	17477400	17478299	1.10822e-08	105.688	.	71	46	1.74123e-08	1.05688
1	17482050	17482799	1.62765e-06	91.6123	.	63	45	2.23433e-06	0.916123
1	17484300	17511449	8.29984e-298	116.195	.	2691	1621	3.2682e-296	1.16195
1	17515200	17516999	0.00119482	43.0696	.	109	109	0.00134318	0.430696
1	17518350	17519999	5.40149e-05	55.1551	.	112	103	6.68817e-05	0.551551
1	17549400	17551649	1.25739e-24	123.215	.	183	105	3.59282e-24	1.23215
1	17563800	17570699	8.1681e-55	98.9765	.	635	431	4.25348e-54	0.989765
1	17572950	17576399	9.13276e-08	52.1299	.	230	216	1.35951e-07	0.521299
1	17577900	17579399	3.07747e-07	75.9645	.	103	82	4.42974e-07	0.759645
1	17580150	17584499	1.23517e-11	57.5086	.	315	285	2.28108e-11	0.575086
1	17585100	17586449	6.53697e-13	104.011	.	119	78	1.2761e-12	1.04011
1	17587350	17614049	0	132.495	.	2827	1521	0	1.32495
1	17615850	17619299	2.70957e-48	122.576	.	380	219	1.27788e-47	1.22576
1	17621850	17624549	1.26391e-12	75.7861	.	207	165	2.43099e-12	0.757861
1	17625600	17639399	4.59928e-164	121.668	.	1357	787	8.13578e-163	1.21668
1	17641200	17644049	3.43521e-06	49.3093	.	189	181	4.60673e-06	0.493093
1	17660700	17663849	5.01063e-05	40.3084	.	207	211	6.2176e-05	0.403084
1	17690550	17694149	6.91742e-26	95.1324	.	307	214	2.04464e-25	0.951324
1	17694900	17706599	7.86797e-119	114.824	.	1082	658	9.11955e-118	1.14824
1	17728200	17731349	4.9423e-23	98.2106	.	255	174	1.35495e-22	0.982106
1	17761800	17764649	0.00261523	30.254	.	183	200	0.00288967	0.30254
1	17780250	17782349	9.09793e-17	91.3297	.	204	146	2.04552e-16	0.913297
1	17831850	17834249	1.30187e-07	62.4638	.	159	139	1.9181e-07	0.624638
1	17850150	17853299	4.90334e-05	42.3083	.	189	190	6.09235e-05	0.423083
1	17856450	17857799	3.03586e-06	72.9037	.	91	74	4.08883e-06	0.729037
1	17893500	17894549	9.71191e-08	85.646	.	90	67	1.44143e-07	0.85646
1	17929800	17939099	9.96821e-30	66.2837	.	693	590	3.25424e-29	0.662837
1	17962800	17965499	2.47456e-16	83.9502	.	231	174	5.44755e-16	0.839502
1	17995800	17998049	2.44143e-08	67.1704	.	156	132	3.76395e-08	0.671704
1	17998800	18001199	4.23506e-12	76.3822	.	194	154	7.95146e-12	0.763822
1	18007800	18013199	5.38709e-18	65.7846	.	405	346	1.26876e-17	0.657846
1	18020850	18022199	1.49389e-06	71.0804	.	102	84	2.05611e-06	0.710804
1	18023400	18024899	7.78225e-06	62.7093	.	110	96	1.02088e-05	0.627093
1	18025650	18030299	4.82668e-41	101.728	.	446	297	1.99774e-40	1.01728
1	18030900	18033899	4.70055e-18	91.7435	.	220	157	1.10979e-17	0.917435
1	18048150	18055799	1.85751e-90	120.529	.	751	439	1.62292e-89	1.20529
1	18056550	18057449	1.62621e-13	135.855	.	78	41	3.24171e-13	1.35855
1	18075750	18076499	0.000124866	74.6198	.	56	45	0.000150905	0.746198
1	18078450	18079949	1.74643e-07	76.9902	.	105	83	2.54796e-07	0.769902
1	18091200	18094199	4.85597e-31	113.781	.	271	166	1.63162e-30	1.13781
1	18118650	18122099	2.55901e-24	98.1464	.	271	185	7.23648e-24	0.981464
1	18123900	18125849	3.28872e-07	60.7574	.	156	138	4.71846e-07	0.607574
1	18136500	18137999	2.63807e-09	88.1803	.	108	79	4.32395e-09	0.881803
1	18152850	18154649	0.00614775	34.3984	.	113	120	0.00667613	0.343984
1	18165750	18175049	2.03734e-74	102.091	.	825	548	1.43714e-73	1.02091
1	18185100	18186899	4.96301e-08	74.9647	.	121	97	7.50851e-08	0.749647
1	18187500	18196499	3.54672e-141	136.153	.	957	502	4.99757e-140	1.36153
1	18199350	18202199	2.16174e-12	75.0874	.	206	165	4.12611e-12	0.750874
1	18202800	18205199	1.4632e-06	53.1979	.	177	165	2.01556e-06	0.531979
1	18208050	18211349	1.68715e-07	51.735	.	223	210	2.46616e-07	0.51735
1	18218850	18234149	8.7612e-302	145.272	.	1848	910	3.54705e-300	1.45272
1	18234750	18242099	4.62181e-117	135.023	.	802	424	5.24078e-116	1.35023
1	18245550	18252299	2.31516e-127	150.87	.	722	342	2.90608e-126	1.5087
1	18291150	18295649	1.44503e-10	56.7198	.	288	262	2.52508e-10	0.567198
1	18309900	18312299	1.46451e-17	97.4702	.	191	131	3.39017e-17	0.974702
1	18321450	18324299	3.04911e-19	89.7477	.	246	178	7.47839e-19	0.897477
1	18345300	18349049	5.25094e-38	107.723	.	371	237	2.04662e-37	1.07723
1	18349800	18350549	2.76946e-07	104.075	.	58	38	4.00141e-07	1.04075
1	18357300	18360749	5.47326e-14	69.798	.	272	226	1.11423e-13	0.69798
1	18391650	18393749	6.84901e-05	48.3164	.	140	135	8.42967e-05	0.483164
1	18425100	18426749	1.68924e-05	63.3788	.	99	86	2.16435e-05	0.633788
1	18440550	18442199	1.14965e-06	63.2885	.	130	113	1.593e-06	0.632885
1	18544650	18547649	3.70994e-27	103.664	.	277	182	1.13268e-26	1.03664
1	18554700	18557399	3.0867e-17	90.2765	.	215	155	7.06146e-17	0.902765
1	18603150	18605099	7.41033e-09	73.0256	.	144	117	1.18011e-08	0.730256
1	18634350	18636449	0.000694411	39.1702	.	146	150	0.00079549	0.391702
1	18763050	18764549	3.99581e-07	69.8629	.	118	98	5.71156e-07	0.698629
1	18771300	18772649	6.39522e-05	58.7665	.	97	87	7.88296e-05	0.587665
1	18777300	18778499	1.66021e-08	85.5194	.	102	76	2.58555e-08	0.855194
1	18779250	18781199	3.89158e-18	102.773	.	180	119	9.21446e-18	1.02773
1	18788850	18790049	1.81318e-06	75.2624	.	90	72	2.47954e-06	0.752624
1	18812550	18815249	9.39292e-11	64.7848	.	229	197	1.65441e-10	0.647848
1	18854550	18857549	1.19605e-25	104.4	.	257	168	3.51359e-25	1.044
1	18859500	18862499	5.68863e-10	60.4415	.	238	211	9.63865e-10	0.604415
1	18888000	18894899	7.05274e-66	109.273	.	644	407	4.34114e-65	1.09273
1	18898800	18905549	9.31539e-23	67.4319	.	502	424	2.53211e-22	0.674319
1	18909000	18926249	2.31433e-177	114.97	.	1623	986	4.55653e-176	1.1497
1	18947550	18949199	6.19525e-15	102.061	.	146	97	1.30035e-14	1.02061
1	18960300	18962699	8.65171e-11	78.684	.	160	125	1.52713e-10	0.78684
1	18970800	18980549	0	188.988	.	1482	539	0	1.88988
1	18981450	18983999	1.17482e-19	101.927	.	200	133	2.9213e-19	1.01927
1	18987600	18988199	6.24469e-07	100.327	.	58	39	8.80783e-07	1.00327
1	18988950	18999449	8.79543e-197	149.391	.	1143	547	1.88675e-195	1.49391
1	19000050	19017149	1.20367e-269	134.585	.	1882	998	3.95422e-268	1.34585
1	19019850	19021799	0.000408635	45.4944	.	120	118	0.000476085	0.454944
1	19025550	19026899	2.13612e-05	65.3089	.	91	78	2.71304e-05	0.653089
1	19041150	19043099	4.3034e-06	59.7806	.	128	114	5.73887e-06	0.597806
1	19071150	19073399	0.000116015	47.4089	.	135	131	0.000140681	0.474089
1	19080900	19084949	1.65068e-31	102.66	.	331	219	5.59868e-31	1.0266
1	19086450	19097549	0	167.229	.	1563	661	0	1.67229
1	19098150	19100249	0.0130241	27.3513	.	139	155	0.0139084	0.273513
1	19208700	19209449	0.00691331	45.378	.	63	62	0.00748487	0.45378
1	19213050	19235849	0	134.397	.	2405	1277	0	1.34397
1	19236450	19267499	0	133.164	.	3419	1831	0	1.33164
1	19268100	19277849	1.26047e-197	147.302	.	1176	571	2.72422e-196	1.47302
1	19278450	19291349	3.65496e-185	130.129	.	1364	746	7.37275e-184	1.30129
1	19292700	19298249	6.51861e-17	60.2649	.	445	395	1.47367e-16	0.602649
1	19320450	19321649	3.08511e-06	73.2725	.	90	73	4.15273e-06	0.732725
1	19330050	19336049	1.09758e-18	65.0859	.	431	370	2.64569e-18	0.650859
1	19346400	19369349	0	155.257	.	2901	1333	0	1.55257
1	19370100	19375049	5.51266e-30	87.9736	.	415	304	1.80377e-29	0.879736
1	19379550	19380899	9.95047e-07	75.2624	.	95	76	1.38629e-06	0.752624
1	19381650	19391849	8.73224e-158	139.862	.	1023	523	1.45935e-156	1.39862
1	19395450	19405199	1.28934e-206	152.298	.	1162	545	2.92981e-205	1.52298
1	19406100	19416749	2.9653e-63	90.1326	.	873	630	1.76475e-62	0.901326
1	19419000	19420349	1.58847e-05	62.9476	.	101	88	2.04069e-05	0.629476
1	19430100	19433699	4.19838e-15	77.9704	.	242	190	8.87046e-15	0.779704
1	19435800	19454699	4.52102e-213	116.414	.	1912	1150	1.08297e-211	1.16414
1	19460850	19462649	8.86281e-09	76.3679	.	131	104	1.40326e-08	0.763679
1	19514550	19519199	1.03829e-25	87.7412	.	353	259	3.05797e-25	0.877412
1	19520700	19523549	0.000123153	39.9999	.	186	190	0.000148929	0.399999
1	19536750	19542149	2.44613e-11	53.9221	.	345	320	4.44604e-11	0.539221
1	19547100	19559549	2.51105e-196	134.647	.	1364	723	5.36655e-195	1.34647
1	19560150	19562249	0.00504775	32.0052	.	138	149	0.00550446	0.320052
1	19617900	19623749	1.26393e-96	138.561	.	630	325	1.19316e-95	1.38561
1	19624650	19626899	8.62065e-42	140.833	.	256	130	3.61357e-41	1.40833
1	19627800	19633799	6.2527e-123	149.538	.	707	338	7.47334e-122	1.49538
1	19659150	19659899	0.00366175	50.2249	.	62	59	0.00402282	0.502249
1	19661400	19665899	7.34755e-06	37.7525	.	293	304	9.64848e-06	0.377525
1	19671450	19674599	2.21236e-25	98.5285	.	282	192	6.45299e-25	0.985285
1	19680600	19682399	7.27751e-08	71.4003	.	129	106	1.08898e-07	0.714003
1	19701900	19703249	2.4953e-16	124.122	.	114	65	5.49004e-16	1.24122
1	19722150	19724549	2.81546e-09	69.3731	.	168	140	4.60618e-09	0.693731
1	19725450	19728449	7.39717e-06	46.8564	.	193	188	9.70921e-06	0.468564
1	19742250	19744349	1.56122e-09	77.3088	.	142	112	2.58287e-09	0.773088
1	19749900	19757699	1.82525e-22	64.2902	.	541	467	4.91492e-22	0.642902
1	19793400	19798499	2.79263e-19	71.4656	.	375	308	6.85811e-19	0.714656
1	19804200	19806149	1.59941e-06	61.5614	.	133	117	2.19635e-06	0.615614
1	19810800	19813799	1.15451e-18	87.4998	.	249	183	2.77943e-18	0.874998
1	19826100	19829999	1.27995e-63	133.759	.	435	232	7.65707e-63	1.33759
1	19830600	19833299	6.89909e-21	97.0144	.	234	161	1.781e-20	0.970144
1	19888950	19901399	8.62845e-150	116.371	.	1338	805	1.29517e-148	1.16371
1	19907250	19912949	1.71966e-69	117.655	.	597	356	1.11333e-68	1.17655
1	19928400	19931699	1.2085e-09	59.0096	.	239	214	2.01032e-09	0.590096
1	20004750	20012699	1.16522e-95	127.669	.	719	400	1.08572e-94	1.27669
1	20013300	20021999	1.90713e-85	110.047	.	832	523	1.57304e-84	1.10047
1	20022750	20026499	1.95208e-08	52.5333	.	252	236	3.02494e-08	0.525333
1	20033250	20036849	3.41045e-05	39.8563	.	222	227	4.28e-05	0.398563
1	20037750	20043599	1.99385e-68	119.573	.	571	336	1.27222e-67	1.19573
1	20046450	20049899	0.00154412	31.4638	.	191	207	0.00172876	0.314638
1	20050500	20051699	0.00150968	46.3118	.	90	88	0.00169102	0.463118
1	20092050	20093699	4.04536e-15	94.8932	.	169	118	8.55657e-15	0.948932
1	20098350	20100599	4.5361e-23	108.086	.	215	137	1.24448e-22	1.08086
1	20139000	20141399	5.14233e-10	70.3381	.	180	149	8.73877e-10	0.703381
1	20142750	20146799	1.68579e-25	88.6977	.	343	250	4.93715e-25	0.886977
1	20147550	20153699	1.21989e-50	101.566	.	558	372	5.92829e-50	1.01566
1	20154300	20156999	3.51397e-41	130.184	.	289	158	1.46072e-40	1.30184
1	20157600	20163149	2.77646e-37	94.3929	.	461	323	1.06697e-36	0.943929
1	20169450	20172299	2.45633e-25	101.031	.	269	180	7.15371e-25	1.01031
1	20206350	20207399	6.33825e-06	77.6872	.	75	59	8.36324e-06	0.776872
1	20223600	20225249	0.00693506	37.0575	.	94	98	0.00750559	0.370575
1	20228700	20239949	2.09532e-125	118.144	.	1087	646	2.57944e-124	1.18144
1	20278650	20283599	8.31056e-75	132.221	.	525	283	5.91305e-74	1.32221
1	20322450	20329649	3.16873e-21	64.7819	.	501	431	8.25794e-21	0.647819
1	20334300	20336999	0.00677606	28.8968	.	155	171	0.00733903	0.288968
1	20343750	20348999	3.01394e-41	99.5674	.	466	315	1.25559e-40	0.995674
1	20367750	20368499	1.29837e-07	94.8095	.	73	51	1.91344e-07	0.948095
1	20369100	20376599	7.29733e-16	52.0809	.	545	512	1.58072e-15	0.520809
1	20387100	20388749	1.11551e-06	67.6273	.	115	97	1.54699e-06	0.676273
1	20408400	20411549	4.47989e-17	81.7719	.	255	195	1.01698e-16	0.817719
1	20421750	20428049	8.95464e-25	70.8143	.	503	415	2.57016e-24	0.708143
1	20428800	20436299	9.06408e-46	93.1966	.	586	414	4.10958e-45	0.931966
1	20447400	20451149	1.69874e-15	74.0826	.	274	221	3.64133e-15	0.740826
1	20454600	20465399	3.60731e-292	163.194	.	1467	638	1.34665e-290	1.63194
1	20469300	20473949	2.54489e-09	53.2829	.	278	259	4.1742e-09	0.532829
1	20474550	20475599	0.00336262	44.9075	.	79	78	0.00370126	0.449075
1	20477850	20479649	2.13504e-18	110.34	.	161	101	5.10793e-18	1.1034
1	20480400	20488949	6.66282e-102	115.004	.	922	560	6.59287e-101	1.15004
1	20489850	20498999	3.52451e-98	121.368	.	807	469	3.38271e-97	1.21368
1	20499900	20502299	0.00186557	34.7173	.	151	160	0.00207651	0.347173
1	20503050	20509049	1.81675e-43	95.1059	.	535	373	7.8886e-43	0.951059
1	20509650	20510699	5.94699e-07	82.8456	.	83	63	8.40237e-07	0.828456
1	20516250	20518649	8.25066e-23	108.18	.	212	135	2.24748e-22	1.0818
1	20519250	20520299	1.97745e-08	96.3191	.	81	56	3.06177e-08	0.963191
1	20521050	20522549	5.01878e-09	86.3656	.	108	80	8.08432e-09	0.863656
1	20530050	20532149	3.02624e-17	96.3731	.	191	132	6.93003e-17	0.963731
1	20532750	20534399	1.92005e-06	66.8195	.	112	95	2.61821e-06	0.668195
1	20535150	20537549	4.99446e-05	45.7663	.	162	159	6.20021e-05	0.457663
1	20545050	20547149	7.13292e-07	61.0605	.	145	128	1.00262e-06	0.610605
1	20560350	20562599	2.84234e-17	101.566	.	174	116	6.51799e-17	1.01566
1	20599500	20607149	1.45636e-74	108.781	.	738	468	1.03111e-73	1.08781
1	20609850	20611499	0.0238184	28.9142	.	97	107	0.0251136	0.289142
1	20614200	20616299	4.96795e-36	143.755	.	211	105	1.86185e-35	1.43755
1	20617350	20619899	5.39741e-08	56.1941	.	207	189	8.14001e-08	0.561941
1	20675850	20684249	5.37614e-20	56.5579	.	605	551	1.3479e-19	0.565579
1	20685000	20686949	2.95055e-09	79.4852	.	130	101	4.81484e-09	0.794852
1	20688000	20705849	5.32831e-257	127.2	.	1978	1104	1.65581e-255	1.272
1	20753250	20769749	5.31117e-222	122.084	.	1833	1060	1.35706e-220	1.22084
1	20771400	20776649	2.10926e-35	95.8944	.	424	294	7.78313e-35	0.958944
1	20777250	20779199	9.18843e-10	83.0783	.	128	97	1.53648e-09	0.830783
1	20796300	20798849	4.53528e-07	52.8671	.	198	185	6.47302e-07	0.528671
1	20799600	20801549	9.24228e-07	62.1838	.	137	120	1.29217e-06	0.621838
1	20820600	20823599	3.28761e-37	121.252	.	294	171	1.26256e-36	1.21252
1	20827800	20831399	1.17923e-12	65.0477	.	276	237	2.27268e-12	0.650477
1	20870850	20872499	8.93176e-16	102.987	.	153	101	1.92606e-15	1.02987
1	20915400	20916749	5.31187e-08	76.8392	.	115	91	8.01837e-08	0.768392
1	20955750	20959799	4.86315e-12	59.3635	.	309	276	9.11582e-12	0.593635
1	20961150	20962499	2.60405e-05	61.7109	.	99	87	3.2917e-05	0.617109
1	21014700	21016499	0.000309838	50.1779	.	104	99	0.000363893	0.501779
1	21019500	21023699	2.41648e-09	55.1712	.	261	240	3.96697e-09	0.551712
1	21052950	21057749	2.17773e-16	67.3208	.	349	295	4.80975e-16	0.673208
1	21061200	21063449	7.64729e-15	94.4036	.	167	117	1.5987e-14	0.944036
1	21070500	21072149	4.50653e-58	194.823	.	209	73	2.47214e-57	1.94823
1	21087450	21088499	0.01335	37.3363	.	74	77	0.0142392	0.373363
1	21095850	21103349	6.48354e-91	119.623	.	765	450	5.71685e-90	1.19623
1	21106200	21121349	3.88437e-303	144.7	.	1869	924	1.59509e-301	1.447
1	21122100	21124049	7.0054e-07	64.22	.	132	114	9.85418e-07	0.6422
1	21134100	21138749	3.11063e-29	98.3237	.	330	225	1.00466e-28	0.983237
1	21149700	21152849	2.18478e-33	112.932	.	297	183	7.73894e-33	1.12932
1	21154800	21160199	1.29496e-48	108.757	.	473	300	6.13742e-48	1.08757
1	21160800	21168299	2.29628e-10	42.4796	.	488	490	3.9751e-10	0.424796
1	21169500	21172499	6.70882e-25	98.9569	.	274	186	1.93038e-24	0.989569
1	21173400	21180149	3.85427e-83	122.728	.	667	384	3.09472e-82	1.22728
1	21180900	21192149	1.0385e-211	149.955	.	1223	583	2.47732e-210	1.49955
1	21193200	21194399	5.69785e-10	95.3374	.	102	71	9.65143e-10	0.953374
1	21207150	21209849	9.35549e-08	57.2715	.	192	174	1.39122e-07	0.572715
1	21217200	21221999	1.24915e-66	132.825	.	462	248	7.79739e-66	1.32825
1	21222600	21236849	1.66586e-142	115.795	.	1283	775	2.35887e-141	1.15795
1	21237750	21239099	1.4964e-08	89.2027	.	95	69	2.33804e-08	0.892027
1	21240000	21240899	5.78196e-07	85.1834	.	79	59	8.17925e-07	0.851834
1	21241800	21244199	0.000448435	41.0797	.	144	146	0.000520661	0.410797
1	21249150	21251999	0.000867128	32.6359	.	200	215	0.000985786	0.326359
1	21308700	21312599	3.81199e-08	51.3158	.	252	238	5.80611e-08	0.513158
1	21314850	21316649	2.16816e-05	57.4432	.	116	105	2.75038e-05	0.574432
1	21319050	21329999	4.40982e-154	129.654	.	1139	625	7.10142e-153	1.29654
1	21330750	21331949	1.00805e-07	83.0627	.	95	72	1.49363e-07	0.830627
1	21351150	21354749	1.35705e-12	65.4864	.	271	232	2.60489e-12	0.654864
1	21355350	21356999	5.00101e-05	54.9341	.	114	105	6.207e-05	0.549341
1	21358650	21359999	2.28619e-11	98.4089	.	113	77	4.16192e-11	0.984089
1	21360900	21362249	5.61677e-08	80.1065	.	106	82	8.44424e-08	0.801065
1	21365550	21369599	1.72602e-90	146.336	.	536	262	1.51033e-89	1.46336
1	21377700	21378599	1.43707e-07	92.3736	.	76	54	2.11081e-07	0.923736
1	21381750	21386999	5.03055e-104	143.98	.	636	316	5.1187e-103	1.4398
1	21393900	21396599	0.000151688	41.3723	.	169	171	0.000182247	0.413723
1	21402900	21405899	2.31205e-30	116.957	.	252	151	7.63466e-30	1.16957
1	21406500	21425849	0	166.871	.	2755	1168	0	1.66871
1	21426450	21428249	5.15985e-10	81.13	.	138	106	8.75819e-10	0.8113
1	21431250	21432899	0.000424105	44.2192	.	126	125	0.000493209	0.442192
1	21445650	21448199	3.67994e-12	74.3854	.	205	165	6.93184e-12	0.743854
1	21462900	21465449	0.00582098	29.6603	.	154	169	0.00633084	0.296603
1	21472350	21476549	2.06186e-20	77.3686	.	345	272	5.23108e-20	0.773686
1	21478800	21484049	2.16277e-10	47.5204	.	395	383	3.75076e-10	0.475204
1	21485250	21487799	0.000252421	38.3648	.	181	187	0.000298748	0.383648
1	21488700	21491099	0.000582684	40.9938	.	138	140	0.000671179	0.409938
1	21492750	21495449	0.00106847	35.362	.	164	173	0.00120432	0.35362
1	21508650	21512099	2.59368e-24	94.5269	.	290	203	7.3309e-24	0.945269
1	21543600	21546899	0.000405664	34.3233	.	208	221	0.00047296	0.343233
1	21563550	21565949	4.20111e-05	49.2097	.	144	138	5.24022e-05	0.492097
1	21581100	21583799	7.19131e-06	49.982	.	171	163	9.45195e-06	0.49982
1	21584550	21586349	1.0079e-05	60.3761	.	115	102	1.31154e-05	0.603761
1	21587700	21590099	0.0233314	25.2099	.	129	146	0.0246069	0.252099
1	21597000	21598349	8.78346e-05	54.0669	.	109	101	0.000107347	0.540669
1	21603600	21614699	5.23599e-206	136.424	.	1400	733	1.18046e-204	1.36424
1	21618000	21621899	1.93527e-23	87.4483	.	321	236	5.35928e-23	0.874483
1	21627300	21635999	2.33268e-127	133.116	.	896	480	2.92169e-126	1.33116
1	21636600	21658499	0	167.408	.	2654	1121	0	1.67408
1	21659100	21662549	1.28597e-63	136.672	.	419	219	7.68509e-63	1.36672
1	21665250	21666749	1.73785e-08	81.1786	.	112	86	2.69733e-08	0.811786
1	21686550	21688799	2.83432e-05	47.6211	.	161	156	3.57335e-05	0.476211
1	21690600	21709199	2.66152e-171	106.696	.	1789	1151	4.96788e-170	1.06696
1	21710100	21712349	0.00045027	40.2127	.	150	153	0.000522527	0.402127
1	21717600	21722399	1.33103e-24	83.9161	.	365	275	3.79192e-24	0.839161
1	21724350	21725249	7.56972e-11	125.382	.	69	39	1.34192e-10	1.25382
1	21727050	21731099	3.02822e-11	61.5614	.	266	234	5.48496e-11	0.615614
1	21759750	21761549	6.94948e-15	101.079	.	148	99	1.456e-14	1.01079
1	21849300	21850949	1.15809e-08	71.1505	.	147	121	1.81785e-08	0.711505
1	21851850	21856949	8.29451e-44	105.843	.	445	288	3.63177e-43	1.05843
1	21857850	21859199	4.69047e-05	61.0246	.	94	83	5.83669e-05	0.610246
1	21862500	21864149	0.000406109	46.9515	.	113	110	0.000473335	0.469515
1	21867150	21870899	1.7692e-24	93.1594	.	300	212	5.02031e-24	0.931594
1	21871500	21873749	4.15724e-10	74.3854	.	164	132	7.08988e-10	0.743854
1	21876450	21878399	5.09998e-06	60.5026	.	123	109	6.77522e-06	0.605026
1	21879900	21881099	1.05554e-06	77.7147	.	89	70	1.46719e-06	0.777147
1	21913050	21913799	2.90268e-08	109.949	.	62	39	4.46131e-08	1.09949
1	21929550	21937349	1.43079e-59	100.814	.	670	449	8.01715e-59	1.00814
1	21942150	21946199	1.96929e-36	116.61	.	308	185	7.43363e-36	1.1661
1	21947100	21975749	0	139.727	.	2816	1441	0	1.39727
1	21992400	21995549	9.51921e-25	97.0335	.	282	194	2.72947e-24	0.970335
1	21996600	21999749	3.10617e-25	96.6749	.	290	200	9.01886e-25	0.966749
1	22000350	22003499	8.65686e-51	129.463	.	364	200	4.21587e-50	1.29463
1	22004550	22010699	6.63087e-52	99.9825	.	589	397	3.30051e-51	0.999825
1	22034100	22035749	0.000687932	45.7663	.	108	106	0.00078854	0.457663
1	22036500	22040549	0.000411647	31.659	.	243	263	0.000479061	0.31659
1	22041300	22050899	2.58271e-97	106.925	.	1001	643	2.46236e-96	1.06925
1	22052400	22054649	0.000664803	39.1964	.	147	151	0.000763169	0.391964
1	22060350	22061399	0.000558213	49.0817	.	98	94	0.000643765	0.490817
1	22064400	22065449	5.80808e-12	118.454	.	86	51	1.08693e-11	1.18454
1	22066800	22073549	1.02574e-46	94.6686	.	582	407	4.69877e-46	0.946686
1	22075350	22080899	1.44353e-77	127.72	.	579	322	1.05718e-76	1.2772
1	22097850	22100099	0.00299134	36.2525	.	124	130	0.00329827	0.362525
1	22112850	22152449	0	112.713	.	3638	2245	0	1.12713
1	22153050	22157999	5.19337e-09	47.4819	.	332	322	8.34218e-09	0.474819
1	22159200	22162649	2.96199e-28	101.566	.	300	200	9.32557e-28	1.01566
1	22168050	22176899	5.10423e-66	97.275	.	795	546	3.14852e-65	0.97275
1	22177800	22179449	0.00338587	37.9166	.	110	114	0.00372614	0.379166
1	22181550	22183649	3.65827e-05	52.1605	.	131	123	4.585e-05	0.521605
1	22186650	22188149	1.59954e-13	110.877	.	112	70	3.19187e-13	1.10877
1	22195500	22198949	1.57694e-14	73.0682	.	261	212	3.26814e-14	0.730682
1	22203150	22205249	9.58946e-08	64.0731	.	155	134	1.42473e-07	0.640731
1	22208100	22224749	5.00348e-141	104.179	.	1532	1003	7.01586e-140	1.04179
1	22226400	22247849	1.73095e-286	121.53	.	2391	1388	6.29826e-285	1.2153
1	22249200	22263149	1.75722e-284	148.794	.	1671	803	6.27469e-283	1.48794
1	22271700	22273949	1.05433e-17	100.006	.	184	124	2.45648e-17	1.00006
1	22274550	22279349	0.000130653	31.372	.	296	321	0.000157733	0.31372
1	22283400	22285049	0.00022175	49.6584	.	112	107	0.000263234	0.496584
1	22311750	22315049	0.000448799	32.6063	.	226	243	0.000520926	0.326063
1	22318200	22321049	1.10698e-10	72.7227	.	183	149	1.9459e-10	0.727227
1	22372350	22376099	2.05185e-42	118.842	.	350	207	8.72492e-42	1.18842
1	22378500	22381949	1.21313e-18	86.6795	.	253	187	2.91689e-18	0.866795
1	22391850	22393049	1.06299e-05	73.8818	.	78	63	1.38104e-05	0.738818
1	22394250	22396949	0.000627629	36.4733	.	171	179	0.000721792	0.364733
1	22413150	22414949	0.00153326	40.6034	.	116	118	0.00171693	0.406034
1	22417800	22420349	2.54789e-19	96.6415	.	216	149	6.26242e-19	0.966415
1	22452000	22454399	2.42336e-41	144.877	.	241	119	1.01029e-40	1.44877
1	22456800	22459499	1.46874e-13	80.1411	.	203	157	2.9339e-13	0.801411
1	22492050	22493849	2.72789e-06	58.1563	.	141	127	3.6857e-06	0.581563
1	22494900	22501049	4.80563e-38	88.6376	.	528	385	1.8756e-37	0.886376
1	22501650	22505699	4.36928e-21	81.7719	.	323	247	1.13251e-20	0.817719
1	22506300	22508849	8.0426e-13	78.3928	.	198	155	1.55995e-12	0.783928
1	22510050	22532849	0	150.812	.	2756	1306	0	1.50812
1	22547700	22549049	5.26011e-06	71.6605	.	89	73	6.98312e-06	0.716605
1	22599000	22603199	1.88826e-101	154.881	.	547	252	1.85566e-100	1.54881
1	22606950	22612049	7.01408e-07	40.7904	.	314	319	9.86398e-07	0.407904
1	22612650	22620599	1.32445e-26	66.9101	.	604	512	3.99384e-26	0.669101
1	22622850	22625249	2.18495e-34	119.571	.	277	163	7.89024e-34	1.19571
1	22702500	22706549	2.08275e-08	49.3205	.	283	271	3.22134e-08	0.493205
1	22713450	22718549	3.61261e-33	90.7565	.	437	314	1.27495e-32	0.907565
1	22722300	22729049	1.10729e-65	111.436	.	620	386	6.8011e-65	1.11436
1	22732800	22736549	0.00195535	28.3229	.	223	247	0.00217392	0.283229
1	22737300	22739549	0.000217402	43.0696	.	148	148	0.000258179	0.430696
1	22740600	22747349	2.92879e-83	122.31	.	672	388	2.35821e-82	1.2231
1	22749900	22766849	0	148.604	.	1860	895	0	1.48604
1	22772850	22774949	4.15459e-15	86.2579	.	201	149	8.78438e-15	0.862579
1	22786200	22787999	1.7068e-07	67.6606	.	134	113	2.49299e-07	0.676606
1	22788900	22791449	4.57216e-15	80.9849	.	225	173	9.6248e-15	0.809849
1	22796400	22799699	1.06361e-08	56.1346	.	231	211	1.67205e-08	0.561346
1	22800300	22809299	9.84792e-156	144.436	.	955	473	1.61759e-154	1.44436
1	22810200	22814549	0.00174863	26.9031	.	253	283	0.00194936	0.269031
1	22820700	22821899	1.0474e-06	77.2802	.	90	71	1.45659e-06	0.772802
1	22829700	22842599	1.46608e-144	122.141	.	1185	685	2.12305e-143	1.22141
1	22847550	22849949	1.9709e-71	180.238	.	295	114	1.32059e-70	1.80238
1	22943850	22945799	0.000465365	45.5571	.	117	115	0.000539229	0.455571
1	22951050	22953599	0.0012681	35.1745	.	160	169	0.00142361	0.351745
1	22982700	22984349	0.00538773	34.6163	.	116	123	0.00586852	0.346163
1	22985250	22991849	2.40091e-210	177.819	.	911	358	5.68017e-209	1.77819
1	22995150	22997849	0.00182061	31.2255	.	187	203	0.00202765	0.312255
1	23000250	23013299	4.46257e-153	117.886	.	1337	796	7.10674e-152	1.17886
1	23014050	23015999	2.17002e-26	125.908	.	190	107	6.50779e-26	1.25908
1	23016600	23019749	1.07325e-57	138.465	.	370	191	5.82637e-57	1.38465
1	23022150	23024249	8.16372e-05	49.9959	.	128	122	9.9943e-05	0.499959
1	23024850	23026949	1.44486e-12	85.1539	.	166	124	2.77253e-12	0.851539
1	23030400	23033099	4.6256e-07	55.696	.	179	164	6.59702e-07	0.55696
1	23041200	23044949	7.61125e-09	55.6227	.	240	220	1.20909e-08	0.556227
1	23047350	23049299	1.31284e-06	60.7123	.	139	123	1.81256e-06	0.607123
1	23049900	23056499	7.37835e-37	84.9223	.	552	413	2.81101e-36	0.849223
1	23057250	23064899	8.82361e-209	167.341	.	1001	423	2.04544e-207	1.67341
1	23065500	23072249	2.73197e-170	165.658	.	828	354	5.01792e-169	1.65658
1	23073600	23075099	2.95455e-09	83.3661	.	119	90	4.82001e-09	0.833661
1	23076150	23081099	2.4308e-28	93.8751	.	347	244	7.65734e-28	0.938751
1	23081700	23082899	1.4071e-09	99.9539	.	89	60	2.33528e-09	0.999539
1	23086800	23089199	0.000170747	44.0544	.	147	146	0.000204634	0.440544
1	23091900	23096099	1.2796e-32	98.663	.	369	251	4.4747e-32	0.98663
1	23097900	23104649	7.56496e-31	80.1828	.	507	392	2.52854e-30	0.801828
1	23106450	23110799	5.25988e-08	47.7322	.	283	274	7.9451e-08	0.477322
1	23111400	23117849	4.5631e-80	116.904	.	699	419	3.51181e-79	1.16904
1	23129850	23138549	4.46396e-129	136.283	.	872	457	5.71566e-128	1.36283
1	23139150	23142899	2.0189e-36	113.114	.	325	200	7.61093e-36	1.13114
1	23145900	23147999	1.13058e-08	66.3142	.	168	143	1.77588e-08	0.663142
1	23154300	23156849	1.37567e-13	85.9229	.	179	133	2.75421e-13	0.859229
1	23157750	23159249	2.66637e-12	102.189	.	116	77	5.06324e-12	1.02189
1	23160000	23166449	5.10409e-19	62.7285	.	471	411	1.24337e-18	0.627285
1	23167200	23172149	1.79281e-25	88.0803	.	347	254	5.24256e-25	0.880803
1	23185200	23190449	1.34939e-28	83.6855	.	432	326	4.28836e-28	0.836855
1	23200950	23203499	1.04147e-19	106.296	.	186	120	2.59532e-19	1.06296
1	23207700	23209799	0.0465139	20.8304	.	132	154	0.0485535	0.208304
1	23211300	23213399	1.14779e-06	60.1883	.	143	127	1.5908e-06	0.601883
1	23215950	23226899	1.02556e-230	153.996	.	1275	591	2.76805e-229	1.53996
1	23236950	23237999	9.02716e-08	88.5891	.	85	62	1.34431e-07	0.885891
1	23238750	23240699	5.2699e-09	79.0024	.	127	99	8.45096e-09	0.790024
1	23242200	23244299	8.67081e-11	84.5734	.	140	105	1.53003e-10	0.845734
1	23246100	23247149	3.14944e-09	96.8353	.	90	62	5.12777e-09	0.968353
1	23254800	23256599	0.000406109	46.9515	.	113	110	0.000473335	0.469515
1	23258550	23262899	1.28298e-07	45.5787	.	290	285	1.89125e-07	0.455787
1	23268300	23269499	0.000152186	59.4195	.	84	75	0.00018277	0.594195
1	23309550	23313749	9.72904e-09	49.5942	.	294	281	1.53176e-08	0.495942
1	23328300	23335799	5.28151e-80	118.985	.	677	400	4.05386e-79	1.18985
1	23337000	23341049	1.39792e-16	80.1339	.	256	198	3.11377e-16	0.801339
1	23359950	23361449	0.000248231	51.9052	.	101	95	0.000293971	0.519052
1	23364900	23366249	9.42381e-07	73.8125	.	99	80	1.31627e-06	0.738125
1	23368650	23375699	2.55678e-56	102.631	.	612	405	1.35349e-55	1.02631
1	23376600	23378249	8.79444e-06	59.7593	.	119	106	1.14986e-05	0.597593
1	23379750	23381249	6.7468e-16	117.963	.	121	72	1.46312e-15	1.17963
1	23382300	23387399	7.12263e-36	92.9502	.	455	322	2.65551e-35	0.929502
1	23431650	23434649	5.81836e-55	131.841	.	383	207	3.03812e-54	1.31841
1	23435250	23447699	2.46338e-118	109.768	.	1167	735	2.82111e-117	1.09768
1	23459250	23460899	1.65981e-11	94.6946	.	123	86	3.037e-11	0.946946
1	23472600	23476499	0.000297595	32.0091	.	251	271	0.000350158	0.320091
1	23477100	23479199	1.65206e-06	61.7109	.	132	116	2.26567e-06	0.617109
1	23487600	23489849	1.57022e-06	54.8348	.	166	153	2.15807e-06	0.548348
1	23491950	23493449	0.0290767	27.5721	.	97	108	0.0305653	0.275721
1	23494950	23502449	1.44208e-31	73.444	.	611	495	4.90275e-31	0.73444
1	23528100	23529449	0.000203453	53.8756	.	97	90	0.000242214	0.538756
1	23530350	23533649	7.63613e-10	59.5393	.	241	215	1.28551e-09	0.595393
1	23570550	23571599	6.33825e-06	77.6872	.	75	59	8.36324e-06	0.776872
1	23572350	23579249	8.44381e-58	103.44	.	620	408	4.59257e-57	1.0344
1	23579850	23581649	5.144e-10	80.5092	.	140	108	8.73902e-10	0.805092
1	23582250	23583299	8.38329e-05	65.9515	.	75	64	0.000102587	0.659515
1	23649150	23650799	0.000160255	53.2234	.	103	96	0.000192259	0.532234
1	23677050	23678849	1.58249e-10	83.5392	.	139	105	2.7594e-10	0.835392
1	23679450	23682899	5.15221e-10	63.973	.	215	186	8.75039e-10	0.63973
1	23711550	23716499	6.52859e-22	73.4312	.	411	333	1.72803e-21	0.734312
1	23717250	23723699	2.88826e-76	118.712	.	647	383	2.08863e-75	1.18712
1	23725950	23727899	2.72125e-11	79.2033	.	167	130	4.93439e-11	0.792033
1	23742450	23743499	0.00147632	50.9768	.	75	71	0.00165446	0.509768
1	23746500	23754449	6.41044e-87	113.226	.	805	495	5.38796e-86	1.13226
1	23755500	23757149	1.32196e-20	123.325	.	150	86	3.37626e-20	1.23325
1	23767200	23768549	8.64236e-09	87.9454	.	101	74	1.36911e-08	0.879454
1	23769150	23771099	2.7912e-16	107.029	.	148	95	6.12233e-16	1.07029
1	23772150	23773949	0.0113505	30.3146	.	119	130	0.0121504	0.303146
1	23813550	23815049	2.52068e-05	61.5121	.	100	88	3.19018e-05	0.615121
1	23836200	23838749	6.93641e-18	86.5744	.	242	179	1.62831e-17	0.865744
1	23844900	23847599	2.64087e-06	48.1322	.	203	196	3.57232e-06	0.481322
1	23857350	23862449	1.24985e-10	52.3237	.	338	317	2.19134e-10	0.523237
1	23877600	23879099	2.92934e-07	74.5898	.	107	86	4.22339e-07	0.745898
1	23887350	23889449	1.53478e-05	52.3806	.	144	135	1.97392e-05	0.523806
1	23898000	23899649	3.05228e-08	78.4333	.	115	90	4.68309e-08	0.784333
1	23902800	23909699	2.12162e-40	89.9372	.	548	396	8.68127e-40	0.899372
1	23947650	23951999	7.67699e-21	80.6563	.	327	252	1.97915e-20	0.806563
1	23989050	23994749	5.93143e-20	68.2883	.	424	356	1.48518e-19	0.682883
1	24007650	24009149	5.48055e-10	95.9625	.	101	70	9.29429e-10	0.959625
1	24030450	24035099	5.86693e-10	52.7884	.	307	287	9.9349e-10	0.527884
1	24037500	24042749	8.44759e-11	52.0493	.	348	327	1.4934e-10	0.520493
1	24060300	24062549	4.74984e-13	82.0108	.	186	142	9.31338e-13	0.820108
1	24076800	24078149	0.00138303	46.2405	.	92	90	0.00155081	0.462405
1	24090000	24091499	0.00930909	35.5145	.	93	98	0.0100034	0.355145
1	24113100	24119849	2.1926e-65	111.344	.	618	385	1.33956e-64	1.11344
1	24120450	24126299	4.17891e-29	84.2421	.	435	327	1.34591e-28	0.842421
1	24161250	24163949	0.0289532	21.2056	.	165	192	0.0304467	0.212056
1	24164550	24166649	0.000382303	43.0696	.	135	135	0.000446628	0.430696
1	24177150	24178649	0.0135431	33.7587	.	90	96	0.0144398	0.337587
1	24202650	24203249	2.29473e-10	127.869	.	63	35	3.97362e-10	1.27869
1	24207150	24208799	0.00341617	38.9669	.	104	107	0.00375769	0.389669
1	24210300	24221999	2.56336e-51	74.7886	.	988	793	1.26171e-50	0.747886
1	24237000	24239699	0.000215478	39.7719	.	173	177	0.000255947	0.397719
1	24254700	24260099	3.74905e-38	97.5692	.	445	305	1.46721e-37	0.975692
1	24260850	24262799	1.01705e-07	64.369	.	153	132	1.50463e-07	0.64369
1	24264450	24273149	3.50886e-247	166.973	.	1192	505	1.0452e-245	1.66973
1	24275700	24296699	3.16641e-302	128.655	.	2284	1262	1.29104e-300	1.28655
1	24302250	24303599	0.000414827	50.7047	.	97	92	0.000482664	0.507047
1	24304350	24306599	0.000193073	47.8393	.	123	119	0.000230334	0.478393
1	24307800	24311399	0.00750684	24.4075	.	210	239	0.00810914	0.244075
1	24312150	24314549	1.77539e-06	59.1759	.	142	127	2.42959e-06	0.591759
1	24315300	24323699	1.80122e-66	102.56	.	728	482	1.12069e-65	1.0256
1	24324450	24368099	0	166.435	.	5832	2480	0	1.66435
1	24368850	24377549	2.06324e-64	95.6404	.	799	555	1.24727e-63	0.956404
1	24378450	24381149	2.82627e-08	59.6888	.	193	172	4.34677e-08	0.596888
1	24382050	24382799	0.000184363	68.0056	.	63	53	0.000220354	0.680056
1	24388050	24392099	4.31355e-29	93.7232	.	358	252	1.3885e-28	0.937232
1	24392850	24419849	0	188.664	.	4233	1543	0	1.88664
1	24420450	24435899	0	154.58	.	1956	903	0	1.5458
1	24438600	24440849	8.01364e-18	97.5327	.	194	133	1.8743e-17	0.975327
1	24441600	24483149	0	148.826	.	5241	2518	0	1.48826
1	24485250	24487049	1.95812e-14	102.608	.	139	92	4.04937e-14	1.02608
1	24490350	24529349	0	178.479	.	5918	2315	0	1.78479
1	24530400	24533249	4.73292e-30	112.507	.	267	165	1.55129e-29	1.12507
1	24534450	24538349	1.61857e-37	121.388	.	296	172	6.2409e-37	1.21388
1	24543150	24544949	1.57235e-09	85.8117	.	117	87	2.59978e-09	0.858117
1	24547200	24549749	3.99051e-09	67.55	.	173	146	6.47332e-09	0.6755
1	24554550	24557699	6.34153e-05	42.2834	.	183	184	7.81845e-05	0.422834
1	24561450	24564599	3.56807e-40	131.123	.	278	151	1.45275e-39	1.31123
1	24565350	24584099	0	160.226	.	2203	978	0	1.60226
1	24585900	24590399	1.47118e-118	184.272	.	479	180	1.69156e-117	1.84272
1	24592500	24600749	9.04227e-56	95.7017	.	687	477	4.76044e-55	0.957017
1	24601800	24604949	1.12076e-50	142.6	.	307	154	5.45115e-50	1.426
1	24605700	24630749	0	132.503	.	2632	1416	0	1.32503
1	24632850	24634199	0.000114384	57.9219	.	92	83	0.000138791	0.579219
1	24642300	24644549	4.2664e-14	86.133	.	186	138	8.73488e-14	0.86133
1	24645600	24648449	4.92723e-10	70.0086	.	182	151	8.38066e-10	0.700086
1	24650100	24657599	2.04786e-46	94.3146	.	582	408	9.35121e-46	0.943146
1	24659700	24687299	0	158.326	.	3159	1421	0	1.58326
1	24688650	24691649	5.1601e-56	140.221	.	351	179	2.7241e-55	1.40221
1	24693450	24695549	0.00197206	35.9813	.	139	146	0.00219122	0.359813
1	24696150	24697499	3.26717e-06	74.8436	.	86	69	4.38854e-06	0.748436
1	24698250	24705149	1.17366e-221	182.498	.	920	350	2.98557e-220	1.82498
1	24705900	24728849	0	186.958	.	3294	1215	0	1.86958
1	24729450	24732449	3.44829e-18	88.4811	.	237	173	8.18507e-18	0.884811
1	24733200	24734699	1.56727e-07	74.0024	.	114	92	2.29971e-07	0.740024
1	24735300	24736649	0.00222358	43.0696	.	95	95	0.0024645	0.430696
1	24739500	24740999	1.18385e-13	113.279	.	109	67	2.3797e-13	1.13279
1	24743100	24747299	1.01109e-13	67.2625	.	285	241	2.0367e-13	0.672625
1	24749550	24760499	1.90539e-175	140.539	.	1130	575	3.7007e-174	1.40539
1	24761100	24767249	5.99664e-127	152.818	.	704	329	7.47824e-126	1.52818
1	24768150	24771449	8.1773e-25	101.018	.	263	176	2.34939e-24	1.01018
1	24772800	24774149	9.51187e-09	83.7016	.	110	83	1.50024e-08	0.837016
1	24776400	24785099	4.67652e-78	108.838	.	773	490	3.45569e-77	1.08838
1	24785850	24791099	1.19239e-48	108.934	.	472	299	5.66065e-48	1.08934
1	24792450	24793949	1.65975e-17	131.822	.	111	60	3.83209e-17	1.31822
1	24794550	24811349	2.31365e-293	140.297	.	1907	972	8.75077e-292	1.40297
1	24819450	24821549	0.00332698	35.3292	.	127	134	0.00366344	0.353292
1	24833100	24834749	1.34626e-06	69.643	.	107	89	1.85736e-06	0.69643
1	24835950	24838499	7.17522e-10	73.7123	.	162	131	1.20986e-09	0.737123
1	24843000	24844499	3.2785e-07	79.1098	.	95	74	4.70672e-07	0.791098
1	24845250	24846749	1.05843e-25	156.14	.	127	58	3.11567e-25	1.5614
1	24849450	24851399	0.00191529	39.417	.	117	120	0.00213061	0.39417
1	24854550	24863249	9.32586e-104	119.475	.	878	517	9.42256e-103	1.19475
1	24864450	24865499	1.95144e-06	79.3266	.	81	63	2.65692e-06	0.793266
1	24866400	24871049	3.0984e-31	95.0198	.	377	263	1.04412e-30	0.950198
1	24872400	24875549	5.65391e-49	133.058	.	334	179	2.69522e-48	1.33058
1	24876600	24878099	4.55904e-09	89.3668	.	102	74	7.36441e-09	0.893668
1	24878850	24883199	8.12712e-95	148.717	.	547	263	7.46371e-94	1.48717
1	24889800	24890699	1.84869e-06	86.6795	.	69	51	2.52659e-06	0.866795
1	24892350	24893549	6.05406e-09	95.939	.	88	61	9.67203e-09	0.95939
1	24894750	24896699	6.16363e-08	69.5838	.	137	114	9.24947e-08	0.695838
1	24898800	24899849	1.3986e-08	90.9864	.	92	66	2.19089e-08	0.909864
1	24900450	24907499	3.29217e-66	109.497	.	645	407	2.03952e-65	1.09497
1	24908850	24927899	0	170.371	.	2494	1032	0	1.70371
1	24936450	24955199	5.21962e-155	106.448	.	1623	1046	8.50074e-154	1.06448
1	24959700	24967199	4.62903e-18	56.4478	.	542	494	1.09336e-17	0.564478
1	24969750	25011899	9.072530992394e-312	97.7605	.	3835	2625	3.8071518741076e-310	0.977605
1	25014000	25017749	2.83293e-31	102.896	.	327	216	9.56341e-31	1.02896
1	25027050	25028099	0.000704409	55.099	.	75	69	0.000806542	0.55099
1	25031700	25033649	2.12317e-12	89.8682	.	148	107	4.05518e-12	0.898682
1	25037550	25041749	9.55002e-17	74.5332	.	296	238	2.14465e-16	0.745332
1	25048950	25049549	0.00647938	48.2226	.	57	55	0.00702697	0.482226
1	25050150	25052999	3.2111e-16	90.1839	.	201	145	7.03261e-16	0.901839
1	25053600	25071749	5.5847e-294	139.876	.	1921	982	2.12625e-292	1.39876
1	25075350	25078499	0.0195133	21.9548	.	184	213	0.0206483	0.219548
1	25099200	25100549	5.40609e-08	77.5142	.	113	89	8.14989e-08	0.775142
1	25103250	25105499	5.78952e-05	48.168	.	144	139	7.15938e-05	0.48168
1	25106400	25110299	9.29894e-06	42.4382	.	228	229	1.21361e-05	0.424382
1	25113150	25115999	0.00620358	27.8693	.	171	190	0.00673421	0.278693
1	25118100	25121849	6.69365e-43	117.031	.	364	218	2.87392e-42	1.17031
1	25122450	25127399	3.1825e-95	149.579	.	544	260	2.94151e-94	1.49579
1	25130100	25131149	0.000294428	58.8958	.	77	69	0.000346503	0.588958
1	25134900	25138349	6.2257e-13	74.2865	.	221	178	1.21657e-12	0.742865
1	25139100	25142399	4.47051e-16	83.3243	.	230	174	9.7574e-16	0.833243
1	25147050	25150649	6.70733e-13	67.419	.	264	223	1.30846e-12	0.67419
1	25165800	25173899	1.61463e-127	131.949	.	911	492	2.03119e-126	1.31949
1	25174650	25176899	1.36878e-11	87.6322	.	143	105	2.52134e-11	0.876322
1	25177650	25179299	7.25559e-21	135.446	.	129	68	1.87135e-20	1.35446
1	25183500	25185299	9.71037e-17	96.5573	.	184	127	2.17981e-16	0.965573
1	25192800	25194149	8.30839e-06	69.0563	.	91	76	1.08804e-05	0.690563
1	25205550	25208549	4.06038e-05	43.0696	.	187	187	5.07129e-05	0.430696
1	25210650	25226699	0	173.925	.	2093	845	0	1.73925
1	25227300	25229099	1.46043e-24	122.634	.	184	106	4.15645e-24	1.22634
1	25233600	25236449	3.31255e-07	56.658	.	178	162	4.74791e-07	0.56658
1	25241550	25243049	0.00144586	44.5493	.	98	97	0.00162064	0.445493
1	25244250	25247249	2.81881e-25	103.253	.	258	170	8.1928e-25	1.03253
1	25249050	25250699	0.00239105	40.3729	.	106	108	0.00264451	0.403729
1	25256700	25257899	0.00456166	43.0696	.	79	79	0.00499095	0.430696
1	25267200	25269449	5.37271e-07	55.9979	.	175	160	7.6266e-07	0.559979
1	25282650	25285049	0.000175112	43.0696	.	153	153	0.000209645	0.430696
1	25351650	25353899	5.33731e-16	91.1668	.	194	139	1.16096e-15	0.911668
1	25361250	25362449	0.000455624	53.5033	.	86	80	0.000528474	0.535033
1	25379850	25383149	2.57539e-30	105.96	.	300	194	8.49937e-30	1.0596
1	25383900	25385999	2.48595e-13	95.2394	.	145	101	4.92139e-13	0.952394
1	25387050	25389299	2.29558e-06	55.6227	.	156	143	3.11404e-06	0.556227
1	25396200	25398749	9.63355e-29	126.077	.	208	117	3.07173e-28	1.26077
1	25401600	25412849	4.63948e-96	105.077	.	1019	663	4.35112e-95	1.05077
1	25413450	25416899	0.0112833	23.4431	.	199	228	0.0120819	0.234431
1	25419900	25423349	7.59877e-11	62.1693	.	250	219	1.34623e-10	0.621693
1	25424550	25428599	3.80156e-59	129.783	.	425	233	2.11775e-58	1.29783
1	25429200	25437299	1.25212e-59	94.4723	.	754	528	7.02284e-59	0.944723
1	25438350	25473749	0	130.178	.	3969	2170	0	1.30178
1	25475250	25476749	0.000139731	50.8002	.	115	109	0.000168392	0.508002
1	25487700	25489049	0.00621508	36.1654	.	102	107	0.00674542	0.361654
1	25489650	25490549	0.000401619	61.1268	.	68	60	0.000468529	0.611268
1	25500750	25505699	5.24356e-33	94.8872	.	401	280	1.84713e-32	0.948872
1	25531500	25537349	5.02708e-78	128.931	.	573	316	3.70522e-77	1.28931
1	25542900	25548149	4.20508e-22	74.2029	.	407	328	1.12233e-21	0.742029
1	25550100	25556099	2.03762e-72	119.743	.	604	355	1.3814e-71	1.19743
1	25562550	25564799	4.23245e-09	73.5551	.	147	119	6.85419e-09	0.735551
1	25566900	25569149	1.63223e-21	102.223	.	220	146	4.28675e-21	1.02223
1	25569750	25580249	4.52066e-78	101.238	.	880	588	3.34482e-77	1.01238
1	25583700	25585349	1.59014e-31	152.033	.	166	78	5.39654e-31	1.52033
1	25585950	25593749	8.78389e-62	99.0758	.	718	487	5.09572e-61	0.990758
1	25594350	25596749	0.00901687	29.7113	.	134	147	0.00969841	0.297113
1	25600650	25610999	1.63754e-66	95.965	.	821	569	1.02106e-65	0.95965
1	25611600	25613099	6.28978e-14	108.277	.	121	77	1.27909e-13	1.08277
1	25615500	25624199	3.00838e-164	144.362	.	1009	500	5.33802e-163	1.44362
1	25624800	25631849	6.60209e-86	128.095	.	640	355	5.50079e-85	1.28095
1	25633800	25641899	3.22129e-92	128.46	.	685	379	2.88461e-91	1.2846
1	25642500	25648499	2.14325e-43	94.5269	.	540	378	9.28528e-43	0.945269
1	25650300	25652849	4.23104e-08	60.8614	.	181	160	6.42818e-08	0.608614
1	25660950	25664099	5.04095e-30	110.149	.	277	174	1.65036e-29	1.10149
1	25664700	25667999	7.71763e-49	133.759	.	330	176	3.67594e-48	1.33759
1	25669350	25676849	5.07425e-50	96.4128	.	605	418	2.44731e-49	0.964128
1	25678800	25690199	0	173.326	.	1443	585	0	1.73326
1	25699050	25700849	5.02692e-08	75.2624	.	120	96	7.60121e-08	0.752624
1	25701600	25719599	1.02507e-192	117.735	.	1693	1009	2.17459e-191	1.17735
1	25742400	25743299	5.74284e-12	124.262	.	79	45	1.07508e-11	1.24262
1	25744650	25748699	1.26485e-24	91.336	.	313	224	3.61233e-24	0.91336
1	25760700	25771199	2.21041e-60	86.6321	.	894	661	1.25943e-59	0.866321
1	25782000	25783199	6.53994e-05	55.7453	.	107	98	8.05876e-05	0.557453
1	25818450	25827599	7.65719e-92	114.591	.	834	508	6.8039e-91	1.14591
1	25829700	25830899	2.19653e-05	65.5763	.	90	77	2.78576e-05	0.655763
1	25831800	25833899	0.000366017	43.0696	.	136	136	0.000428212	0.430696
1	25837200	25865249	0	138.086	.	3016	1561	0	1.38086
1	25869750	25871099	7.6215e-05	59.6706	.	92	82	9.34841e-05	0.596706
1	25871850	25873649	3.1518e-06	61.5121	.	125	110	4.24001e-06	0.615121
1	25875900	25886249	2.07756e-78	102.401	.	866	574	1.54514e-77	1.02401
1	25891800	25893899	8.43441e-13	82.9614	.	178	135	1.63319e-12	0.829614
1	25894650	25896449	8.44489e-05	53.963	.	110	102	0.000103308	0.53963
1	25948050	25954649	3.65376e-36	86.3243	.	525	389	1.37291e-35	0.863243
1	25955850	25958549	5.54821e-14	91.7883	.	164	117	1.12909e-13	0.917883
1	25959450	25962449	1.36121e-07	56.4447	.	192	175	2.00348e-07	0.564447
1	25971150	25973549	7.78294e-12	76.8137	.	187	148	1.44897e-11	0.768137
1	25974450	25976099	1.24188e-07	70.5135	.	127	105	1.83254e-07	0.705135
1	25977000	26004299	0	167.899	.	3428	1443	0	1.67899
1	26005350	26016449	1.208e-101	106.509	.	1054	679	1.19121e-100	1.06509
1	26022600	26024699	0.00461005	33.4123	.	130	139	0.00504247	0.334123
1	26029050	26031299	1.68482e-19	103.447	.	193	127	4.16246e-19	1.03447
1	26054250	26058749	8.99873e-111	151.153	.	624	295	9.74269e-110	1.51153
1	26059350	26063249	2.36996e-15	72.2462	.	284	232	5.05751e-15	0.722462
1	26113650	26115749	0.00176875	36.8412	.	136	142	0.00197141	0.368412
1	26124000	26125799	0.00104672	43.0696	.	112	112	0.00118108	0.430696
1	26154750	26161949	1.52584e-43	91.3126	.	577	413	6.64549e-43	0.913126
1	26165250	26168999	2.7362e-31	107.396	.	303	194	9.24233e-31	1.07396
1	26182950	26184449	3.9007e-20	134.189	.	126	67	9.82266e-20	1.34189
1	26189400	26190599	0.00109923	50.2846	.	82	78	0.00123778	0.502846
1	26191650	26192849	0.000357861	52.7993	.	92	86	0.000419053	0.527993
1	26196900	26202299	1.738e-66	118.751	.	561	332	1.08253e-65	1.18751
1	26205750	26213549	2.91517e-128	139.8	.	829	424	3.68337e-127	1.398
1	26214150	26222849	2.39969e-66	102.059	.	733	487	1.49144e-65	1.02059
1	26229600	26231249	0.0109209	33.3085	.	100	107	0.0116982	0.333085
1	26255250	26259299	2.05314e-28	97.8184	.	323	221	6.49258e-28	0.978184
1	26262300	26265449	1.10715e-34	121.438	.	272	158	4.02084e-34	1.21438
1	26266500	26275649	3.75654e-41	78.3553	.	719	563	1.55818e-40	0.783553
1	26276250	26280749	2.47062e-36	101.566	.	393	262	9.29554e-36	1.01566
1	26297400	26298749	1.18854e-10	91.6123	.	119	85	2.08735e-10	0.916123
1	26301600	26304449	1.36566e-10	75.476	.	169	135	2.38928e-10	0.75476
1	26308950	26312549	2.79632e-09	59.2664	.	226	202	4.57615e-09	0.592664
1	26313450	26326049	3.64171e-90	100.185	.	1040	700	3.16736e-89	1.00185
1	26336250	26340899	2.20244e-32	96.3731	.	382	264	7.65759e-32	0.963731
1	26350950	26356649	1.3848e-79	129.162	.	583	321	1.05447e-78	1.29162
1	26357400	26358899	9.63912e-09	80.5545	.	118	91	1.51864e-08	0.805545
1	26368500	26371949	0.0142324	22.1433	.	205	237	0.0151579	0.221433
1	26376450	26380649	1.64811e-39	108.766	.	380	241	6.63049e-39	1.08766
1	26394600	26398049	6.53116e-53	130.839	.	373	203	3.31108e-52	1.30839
1	26410950	26413199	0.00250982	36.4607	.	128	134	0.00277506	0.364607
1	26423700	26425649	1.24222e-07	65.4736	.	146	125	1.83257e-07	0.654736
1	26434950	26435999	1.79365e-05	71.6098	.	78	64	2.29276e-05	0.716098
1	26444100	26446349	1.50043e-05	50.8175	.	153	145	1.93148e-05	0.508175
1	26451600	26466449	8.44169e-256	136.509	.	1741	911	2.59526e-254	1.36509
1	26482800	26483849	2.449e-10	106.628	.	87	56	4.23247e-10	1.06628
1	26516100	26522249	1.60186e-69	123.805	.	546	312	1.03823e-68	1.23805
1	26524350	26531099	2.39205e-44	94.0108	.	558	392	1.05581e-43	0.940108
1	26532000	26533349	0.000372615	52.91	.	91	85	0.000435709	0.5291
1	26542500	26548199	6.17158e-25	77.3747	.	430	339	1.77847e-24	0.773747
1	26552550	26554349	3.21557e-06	56.4279	.	147	134	4.32126e-06	0.564279
1	26567400	26569799	1.4632e-06	53.1979	.	177	165	2.01556e-06	0.531979
1	26570850	26582849	8.3425e-206	135.344	.	1418	748	1.87348e-204	1.35344
1	26583750	26586449	7.25549e-11	69.3731	.	204	170	1.2872e-10	0.693731
1	26601150	26603399	2.0029e-09	71.7219	.	161	132	3.2998e-09	0.717219
1	26604300	26607899	7.49562e-34	106.621	.	334	215	2.68321e-33	1.06621
1	26608650	26611049	5.17171e-05	49.4355	.	139	133	6.41332e-05	0.494355
1	26643750	26644799	0.00481522	45.116	.	71	70	0.00526087	0.45116
1	26646900	26648549	2.4182e-05	57.845	.	113	102	3.06352e-05	0.57845
1	26650350	26652299	5.13429e-10	82.7767	.	133	101	8.72768e-10	0.827767
1	26706300	26740799	0	143.278	.	4150	2072	0	1.43278
1	26745450	26746649	5.18562e-08	87.2402	.	91	67	7.83807e-08	0.872402
1	26747400	26757149	7.31192e-71	96.0661	.	875	606	4.84289e-70	0.960661
1	26757900	26761949	7.54486e-60	128.132	.	440	244	4.24002e-59	1.28132
1	26762700	26766299	2.94206e-06	46.4643	.	215	210	3.96668e-06	0.464643
1	26767500	26770499	4.16425e-15	77.808	.	243	191	8.80158e-15	0.77808
1	26772300	26775449	1.26011e-51	142.609	.	313	157	6.23977e-51	1.42609
1	26794500	26795999	1.53631e-09	86.6795	.	115	85	2.54386e-09	0.866795
1	26803350	26804999	2.89096e-12	94.2196	.	134	94	5.46895e-12	0.942196
1	26902650	26911649	2.92632e-95	109.086	.	945	598	2.70909e-94	1.09086
1	26943600	26946749	1.1173e-15	75.6682	.	267	213	2.40351e-15	0.756682
1	26949300	26951549	8.41101e-12	84.5734	.	156	117	1.56387e-11	0.845734
1	26952150	26957549	1.9848e-59	114.439	.	533	325	1.10891e-58	1.14439
1	26958300	26961149	1.10698e-10	72.7227	.	183	149	1.9459e-10	0.727227
1	26961750	26967149	7.9324e-36	92.4318	.	459	326	2.9555e-35	0.924318
1	27040200	27043949	1.14134e-70	146.597	.	414	202	7.52474e-70	1.46597
1	27046050	27049799	2.97548e-31	111.284	.	284	177	1.00388e-30	1.11284
1	27050400	27057149	2.1751e-40	92.5587	.	520	369	8.89378e-40	0.925587
1	27069750	27077849	2.99984e-123	132.284	.	876	472	3.60043e-122	1.32284
1	27086700	27088049	8.44891e-05	60.2649	.	89	79	0.000103324	0.602649
1	27121050	27122699	5.60939e-08	82.6625	.	100	76	8.43536e-08	0.826625
1	27127650	27131399	2.74768e-12	62.1921	.	290	254	5.20474e-12	0.621921
1	27134850	27136199	9.10512e-10	83.812	.	126	95	1.52344e-09	0.83812
1	27136800	27138749	3.71584e-05	50.5243	.	139	132	4.65309e-05	0.505243
1	27141450	27144749	2.16573e-22	85.9539	.	315	234	5.81542e-22	0.859539
1	27172500	27184199	9.56615e-208	149.288	.	1209	579	2.19107e-206	1.49288
1	27215100	27218549	2.46824e-19	82.5834	.	288	219	6.07184e-19	0.825834
1	27237300	27239999	4.41027e-12	77.1733	.	190	150	8.27367e-12	0.771733
1	27289500	27292499	4.33835e-13	77.5455	.	207	163	8.53274e-13	0.775455
1	27294750	27298049	0.00659529	27.3727	.	174	194	0.00714997	0.273727
1	27330300	27337499	3.10769e-100	123.896	.	795	454	3.01793e-99	1.23896
1	27435000	27436799	0.0252742	24.9456	.	127	144	0.0266217	0.249456
1	27464850	27466049	9.97051e-06	72.2159	.	82	67	1.29802e-05	0.722159
1	27533250	27537749	3.52162e-32	99.3724	.	359	243	1.21378e-31	0.993724
1	27538350	27540149	2.70264e-19	104.277	.	188	123	6.63996e-19	1.04277
1	27547050	27556499	1.52217e-78	101.079	.	888	594	1.13648e-77	1.01079
1	27557100	27558449	6.82988e-06	66.7735	.	99	84	8.99233e-06	0.667735
1	27559200	27561299	2.54947e-05	48.728	.	156	150	3.22449e-05	0.48728
1	27567600	27569999	2.75944e-15	92.5827	.	179	127	5.86904e-15	0.925827
1	27600150	27603449	2.26225e-28	105.179	.	283	184	7.13813e-28	1.05179
1	27658800	27660299	0.000365105	55.9429	.	82	75	0.000427275	0.559429
1	27660900	27663599	2.47622e-14	85.07	.	194	145	5.10243e-14	0.8507
1	27678450	27679799	4.8955e-13	106.673	.	115	74	9.59572e-13	1.06673
1	27744000	27749849	5.2726e-47	104.541	.	490	320	2.42303e-46	1.04541
1	27750600	27756599	2.23824e-57	109.583	.	555	350	1.20937e-56	1.09583
1	27757350	27761999	1.12232e-35	102.521	.	379	251	4.16005e-35	1.02521
1	27767400	27773999	2.70263e-40	88.5642	.	562	410	1.10351e-39	0.885642
1	27779100	27779999	1.34396e-12	125.115	.	83	47	2.58107e-12	1.25115
1	27830100	27833999	1.37308e-19	83.2437	.	288	218	3.40106e-19	0.832437
1	27855600	27859199	1.44615e-33	114.164	.	293	179	5.14474e-33	1.14164
1	27866700	27870749	8.46631e-27	93.6499	.	328	231	2.5712e-26	0.936499
1	27877200	27879299	1.40691e-06	53.139	.	178	166	1.93964e-06	0.53139
1	27988200	27989399	0.0125223	36.1155	.	81	85	0.0133786	0.361155
1	27994050	27996599	1.20224e-06	52.91	.	182	170	1.66326e-06	0.5291
1	27997200	28005299	1.60701e-141	145.449	.	856	421	2.26995e-140	1.45449
1	28005900	28007699	2.84345e-10	79.7478	.	147	114	4.8943e-10	0.797478
1	28008300	28013399	3.4669e-23	77.1733	.	399	315	9.55475e-23	0.771733
1	28036650	28039799	6.61956e-05	42.2791	.	182	183	8.15425e-05	0.422791
1	28040550	28043099	3.45762e-17	88.7682	.	221	161	7.90686e-17	0.887682
1	28043850	28051499	1.68603e-58	103.057	.	632	417	9.34716e-58	1.03057
1	28053150	28056899	1.41322e-23	94.9724	.	278	194	3.91737e-23	0.949724
1	28177650	28178849	0.000690092	49.4121	.	93	89	0.000790779	0.494121
1	28209000	28210799	0.00109389	43.0696	.	111	111	0.00123213	0.430696
1	28237350	28242449	1.22454e-52	113.569	.	476	292	6.15375e-52	1.13569
1	28246050	28247399	1.90656e-06	77.3998	.	85	67	2.60166e-06	0.773998
1	28285650	28287899	3.0354e-06	58.5024	.	138	124	4.08964e-06	0.585024
1	28316400	28318799	2.32357e-52	155.767	.	273	125	1.16158e-51	1.55767
1	28319550	28321799	2.4862e-12	86.4112	.	158	117	4.73598e-12	0.864112
1	28322400	28324649	1.79839e-18	107.669	.	169	108	4.30789e-18	1.07669
1	28325400	28326899	3.82926e-05	59.8819	.	100	89	4.79095e-05	0.598819
1	28329000	28332599	1.07185e-10	57.3759	.	286	259	1.88557e-10	0.573759
1	28333950	28371449	0	160.868	.	4980	2201	0	1.60868
1	28372050	28386749	9.23462e-145	112.549	.	1371	847	1.34405e-143	1.12549
1	28387350	28390649	1.00504e-39	117.933	.	331	197	4.06328e-39	1.17933
1	28394250	28396649	7.04448e-20	97.3651	.	220	151	1.76158e-19	0.973651
1	28432800	28435499	2.11208e-09	67.4622	.	180	152	3.47519e-09	0.674622
1	28454550	28457549	3.10712e-44	130.594	.	310	169	1.36985e-43	1.30594
1	28467750	28470149	0.00209476	35.2163	.	143	151	0.00232531	0.352163
1	28470900	28474499	1.11828e-43	120.948	.	350	204	4.88153e-43	1.20948
1	28478700	28481099	0.00745637	29.1421	.	148	163	0.00805613	0.291421
1	28485750	28503749	1.81016e-217	121.55	.	1809	1050	4.44727e-216	1.2155
1	28505400	28514849	6.08564e-215	154.515	.	1180	545	1.47002e-213	1.54515
1	28566750	28569749	6.19984e-19	94.2474	.	221	155	1.50646e-18	0.942474
1	28593300	28597049	2.8771e-22	89.636	.	290	210	7.70399e-22	0.89636
1	28598250	28607249	5.6431e-99	118.241	.	852	506	5.46165e-98	1.18241
1	28607850	28609649	2.86223e-10	80.325	.	145	112	4.91926e-10	0.80325
1	28666800	28669049	0.000276893	45.3239	.	129	127	0.000326636	0.453239
1	28679100	28682999	2.39096e-10	60.0621	.	252	224	4.13527e-10	0.600621
1	28705050	28708199	8.03844e-28	104.979	.	278	181	2.498e-27	1.04979
1	28828650	28830899	1.55303e-21	105.809	.	207	134	4.08248e-21	1.05809
1	28844700	28846199	0.000750495	45.8177	.	106	104	0.000857944	0.458177
1	28873350	28874699	1.86437e-05	59.8968	.	109	97	2.37814e-05	0.598968
1	28893900	28895849	4.67699e-09	75.2624	.	140	112	7.54646e-09	0.752624
1	28914300	28915049	1.75951e-12	145.378	.	63	31	3.37068e-12	1.45378
1	28919400	28921649	0.00119503	37.22	.	145	151	0.00134315	0.3722
1	28962450	28965149	0.000664803	39.1964	.	147	151	0.000763169	0.391964
1	28965750	28967399	2.52724e-17	114.398	.	141	86	5.807e-17	1.14398
1	28968150	28974299	4.12382e-159	157.473	.	842	381	6.9729e-158	1.57473
1	28984650	28985549	1.92954e-06	83.9161	.	73	55	2.62896e-06	0.839161
1	28986750	28988999	0.0142966	28.5748	.	123	136	0.0152234	0.285748
1	28989600	28997549	1.62083e-144	142.122	.	910	458	2.34124e-143	1.42122
1	29001300	29004599	3.24601e-08	53.0663	.	239	223	4.9684e-08	0.530663
1	29005200	29006549	4.42135e-15	114.011	.	121	74	9.31416e-15	1.14011
1	29175750	29179949	5.21264e-40	113.315	.	358	220	2.11485e-39	1.13315
1	29181000	29183249	6.59196e-32	121.919	.	247	143	2.25444e-31	1.21919
1	29204550	29206049	9.65295e-09	80.9208	.	117	90	1.52041e-08	0.809208
1	29239650	29242499	0.000760961	36.9296	.	161	168	0.000869389	0.369296
1	29247900	29249549	0.00427466	38.7627	.	99	102	0.00468318	0.387627
1	29265600	29267099	0.00444766	41.4017	.	86	87	0.00486854	0.414017
1	29306100	29306999	1.63579e-12	128.983	.	78	43	3.13472e-12	1.28983
1	29316600	29318099	0.000512786	48.959	.	100	96	0.000592623	0.48959
1	29371050	29375399	1.42791e-13	68.6297	.	271	227	2.85533e-13	0.686297
1	29381550	29384249	8.58862e-12	79.9235	.	173	134	1.59535e-11	0.799235
1	29447550	29450249	7.02674e-13	75.7737	.	212	169	1.36845e-12	0.757737
1	29499000	29499899	0.000855026	55.9979	.	70	64	0.000972316	0.559979
1	29509350	29534099	0	153.476	.	3190	1484	0	1.53476
1	29578650	29582999	1.64991e-17	64.2015	.	411	355	3.8109e-17	0.642015
1	29605500	29606999	3.20721e-06	65.7467	.	110	94	4.31102e-06	0.657467
1	29613450	29615399	0.0162944	27.1998	.	129	144	0.0173059	0.271998
1	29630850	29633249	1.10597e-42	143.641	.	253	126	4.73081e-42	1.43641
1	29634750	29636249	1.73357e-08	80.4155	.	114	88	2.69141e-08	0.804155
1	29639700	29641049	0.000349914	48.4635	.	109	105	0.000410081	0.484635
1	29643600	29647649	8.03454e-09	52.5977	.	266	249	1.27528e-08	0.525977
1	29694000	29696999	3.14955e-27	111.71	.	243	151	9.63638e-27	1.1171
1	29699250	29701349	0.00502643	33.2664	.	128	137	0.00548381	0.332664
1	29702250	29709149	6.37906e-97	118.635	.	829	491	6.04171e-96	1.18635
1	29854500	29855399	2.36669e-08	92.6224	.	86	61	3.65167e-08	0.926224
1	29857650	29860049	2.0029e-09	71.7219	.	161	132	3.2998e-09	0.717219
1	29870100	29881799	1.63259e-208	143.291	.	1302	650	3.7543e-207	1.43291
1	29884050	29885249	0.0019645	46.5462	.	84	82	0.00218367	0.465462
1	29887800	29889599	0.0118457	30.2112	.	118	129	0.01267	0.302112
1	29941500	29945699	5.21442e-76	138.728	.	491	253	3.7519e-75	1.38728
1	29979750	29983049	1.39807e-51	133.862	.	349	186	6.91697e-51	1.33862
1	30012150	30015299	2.23883e-24	91.4257	.	309	221	6.34042e-24	0.914257
1	30034050	30035999	0.000109073	50.4069	.	121	115	0.000132459	0.504069
1	30036600	30040049	5.85555e-48	124.896	.	365	207	2.74356e-47	1.24896
1	30042900	30044399	4.87961e-06	64.0149	.	111	96	6.49071e-06	0.640149
1	30130200	30134549	2.03117e-42	105.449	.	433	281	8.64337e-42	1.05449
1	30135900	30138599	6.39033e-10	67.7208	.	191	161	1.08085e-09	0.677208
1	30143850	30144899	1.46556e-08	89.7822	.	94	68	2.29203e-08	0.897822
1	30167100	30168749	2.29306e-15	105.141	.	143	93	4.89884e-15	1.05141
1	30203550	30205799	6.35764e-07	58.2699	.	160	144	8.96495e-07	0.582699
1	30221400	30223199	0.00160269	40.5821	.	115	117	0.00179223	0.405821
1	30294300	30295199	0.00035076	60.0621	.	72	64	0.000410947	0.600621
2	163950	165149	8.68611e-06	69.6976	.	89	74	1.1366e-05	0.696976
2	177600	186899	6.045e-33	72.6856	.	652	531	2.12685e-32	0.726856
2	187650	190649	1.05448e-18	88.7903	.	243	177	2.54394e-18	0.887903
2	224550	226199	8.03351e-13	95.4258	.	138	96	1.55871e-12	0.954258
2	235200	240449	2.94802e-38	96.2966	.	457	316	1.15608e-37	0.962966
2	259800	260849	6.99839e-11	113.331	.	83	51	1.24255e-10	1.13331
2	262950	264599	1.65978e-09	82.3014	.	126	96	2.73961e-09	0.823014
2	275250	276449	5.88401e-05	62.5712	.	87	76	7.26841e-05	0.625712
2	296700	298049	2.73773e-10	97.3838	.	102	70	4.71799e-10	0.973838
2	298800	301049	2.30506e-13	96.1211	.	143	99	4.5759e-13	0.961211
2	301800	304199	2.69629e-34	137.207	.	217	113	9.70023e-34	1.37207
2	334800	336449	8.10846e-08	72.9354	.	123	100	1.21127e-07	0.729354
2	337950	340649	0.000304395	39.6139	.	165	169	0.000357757	0.396139
2	341550	345899	0.000347065	31.2199	.	257	279	0.000406867	0.312199
2	348000	349199	5.06272e-06	70.9672	.	91	75	6.72806e-06	0.709672
2	398100	399299	7.77627e-11	112.257	.	84	52	1.37726e-10	1.12257
2	402900	407249	1.35865e-26	94.3344	.	321	225	4.08731e-26	0.943344
2	430350	437699	6.92394e-77	120.442	.	636	372	5.04509e-76	1.20442
2	465000	468749	1.33001e-28	104.871	.	287	187	4.23143e-28	1.04871
2	469350	472949	1.25868e-48	131.588	.	338	183	5.97042e-48	1.31588
2	474300	477299	7.7571e-39	127.157	.	283	158	3.07768e-38	1.27157
2	494700	496949	2.93694e-09	79.1694	.	131	102	4.794e-09	0.791694
2	513000	514499	1.55004e-21	132.977	.	138	74	4.07647e-21	1.32977
2	517500	522599	3.35551e-32	94.4223	.	394	276	1.15861e-31	0.944223
2	539400	542249	1.08354e-28	116.969	.	237	142	3.45303e-28	1.16969
2	594750	596549	0.000674519	43.0696	.	122	122	0.00077386	0.430696
2	598050	599699	0.000121017	52.5555	.	110	103	0.000146576	0.525555
2	602850	605099	0.000120953	44.0034	.	155	154	0.000146561	0.440034
2	606150	611099	1.58363e-17	68.6594	.	363	304	3.66222e-17	0.686594
2	611700	614849	1.42227e-05	42.4093	.	218	219	1.8325e-05	0.424093
2	641400	644099	1.46451e-17	97.4702	.	191	131	3.39017e-17	0.974702
2	644700	651449	1.25926e-151	162.011	.	764	335	1.94088e-150	1.62011
2	657300	658949	2.8852e-13	105.873	.	119	77	5.70196e-13	1.05873
2	683250	686099	1.3916e-15	84.3519	.	217	163	2.98742e-15	0.843519
2	711600	713099	1.49818e-27	135.097	.	176	93	4.62073e-27	1.35097
2	717000	726449	2.66393e-108	124.526	.	853	485	2.82043e-107	1.24526
2	729750	732599	5.26701e-58	153.089	.	313	146	2.88381e-57	1.53089
2	733200	742049	2.52596e-191	160.319	.	985	437	5.31932e-190	1.60319
2	744600	747749	4.48855e-57	137.351	.	371	193	2.41617e-56	1.37351
2	750750	754049	2.36043e-13	71.2467	.	248	204	4.68096e-13	0.712467
2	756300	757499	2.84724e-07	73.9449	.	109	88	4.11069e-07	0.739449
2	778050	780449	3.83715e-14	88.4062	.	178	130	7.87848e-14	0.884062
2	813900	816899	4.16883e-31	122.304	.	239	138	1.40197e-30	1.22304
2	874650	878099	1.97222e-58	138.877	.	373	192	1.09232e-57	1.38877
2	881700	884399	0.0212085	23.3464	.	157	180	0.0224008	0.233464
2	891600	893549	9.05058e-28	158.989	.	134	60	2.81101e-27	1.58989
2	958950	965549	3.72789e-82	122.395	.	662	382	2.96017e-81	1.22395
2	981450	986849	2.52964e-47	108.999	.	458	290	1.16904e-46	1.08999
2	991650	993299	2.4991e-12	96.1211	.	130	90	4.75738e-12	0.961211
2	999300	1002149	2.97931e-54	152.742	.	293	137	1.54029e-53	1.52742
2	1007700	1009499	4.55057e-13	95.1087	.	142	99	8.9379e-13	0.951087
2	1056150	1061249	8.1235e-103	162.334	.	512	224	8.15044e-102	1.62334
2	1062000	1062749	6.75463e-10	123.805	.	63	36	1.14045e-09	1.23805
2	1076700	1078799	2.94228e-42	160.94	.	206	91	1.24651e-41	1.6094
2	1079400	1081649	9.33452e-45	145.882	.	259	127	4.16324e-44	1.45882
2	1127700	1135649	1.54462e-43	88.3953	.	612	447	6.72217e-43	0.883953
2	1142550	1146449	1.52926e-22	90.1326	.	291	210	4.1295e-22	0.901326
2	1167750	1173899	3.27765e-30	87.4439	.	423	311	1.0786e-29	0.874439
2	1176450	1177049	2.90268e-08	109.949	.	62	39	4.46131e-08	1.09949
2	1190550	1192949	3.24011e-23	109.651	.	211	133	8.93828e-23	1.09651
2	1193550	1195499	4.89448e-19	111.582	.	164	102	1.19281e-18	1.11582
2	1197750	1199699	1.6149e-09	84.5734	.	120	90	2.66784e-09	0.845734
2	1200300	1203749	1.44719e-08	59.7932	.	201	179	2.26545e-08	0.597932
2	1234800	1236149	5.31297e-09	83.3243	.	115	87	8.51526e-09	0.833243
2	1236750	1237949	2.79202e-26	169.629	.	113	47	8.3557e-26	1.69629
2	1254150	1256399	1.01118e-13	91.6123	.	161	115	2.03617e-13	0.916123
2	1271850	1279049	5.69243e-73	119.718	.	609	358	3.90522e-72	1.19718
2	1287900	1289399	0.00447122	38.7194	.	98	101	0.00489341	0.387194
2	1299150	1300349	0.00124526	48.1322	.	87	84	0.00139851	0.481322
2	1315800	1316849	7.95595e-15	132.378	.	91	49	1.66142e-14	1.32378
2	1336800	1339649	8.67957e-10	69.6976	.	178	148	1.45563e-09	0.696976
2	1351050	1352399	2.44802e-06	69.3731	.	102	85	3.31535e-06	0.693731
2	1354650	1359149	6.81453e-28	97.7484	.	317	217	2.12686e-27	0.977484
2	1362150	1366199	1.93499e-52	137.248	.	340	177	9.69014e-52	1.37248
2	1375200	1378949	2.29458e-39	122.175	.	308	178	9.21199e-39	1.22175
2	1382700	1383299	1.47287e-06	94.5269	.	60	42	2.02815e-06	0.945269
2	1399050	1401299	2.72457e-27	119.225	.	217	128	8.34498e-27	1.19225
2	1405800	1408649	8.17022e-42	142.496	.	251	126	3.43352e-41	1.42496
2	1411050	1412999	3.28645e-22	122.077	.	166	96	8.78782e-22	1.22077
2	1414650	1416299	6.72654e-10	92.4236	.	107	76	1.13604e-09	0.924236
2	1416900	1419599	3.15678e-09	66.2366	.	182	155	5.13753e-09	0.662366
2	1425750	1427999	3.8194e-06	62.5074	.	119	104	5.10171e-06	0.625074
2	1439700	1441649	3.12864e-08	81.0544	.	108	83	4.79514e-08	0.810544
2	1442400	1443899	2.72124e-09	87.2206	.	110	81	4.45774e-09	0.872206
2	1446150	1449149	9.48923e-07	52.5853	.	188	176	1.32476e-06	0.525853
2	1491150	1496399	6.39014e-07	39.3004	.	340	349	9.00857e-07	0.393004
2	1553100	1557599	1.67766e-26	93.0267	.	328	232	5.03912e-26	0.930267
2	1562850	1567049	1.59517e-09	54.6615	.	272	251	2.63675e-09	0.546615
2	1568100	1572149	6.66311e-32	103.775	.	329	216	2.27742e-31	1.03775
2	1594500	1596599	1.05721e-44	144.167	.	264	131	4.71154e-44	1.44167
2	1639350	1642049	3.51496e-55	156.218	.	287	131	1.83872e-54	1.56218
2	1686450	1690799	1.91792e-15	71.0455	.	295	243	4.10655e-15	0.710455
2	1692000	1696049	2.85543e-48	118.693	.	402	238	1.34556e-47	1.18693
2	1696950	1697999	1.79365e-05	71.6098	.	78	64	2.29276e-05	0.716098
2	1726050	1728749	2.59475e-12	78.5613	.	188	147	4.9362e-12	0.785613
2	1732200	1734599	1.64161e-21	108.696	.	197	125	4.3094e-21	1.08696
2	1851750	1853999	2.90669e-20	106.561	.	191	123	7.34208e-20	1.06561
2	1959900	1961399	1.69434e-07	75.9319	.	108	86	2.47542e-07	0.759319
2	1964700	1965749	0.000305058	59.1161	.	76	68	0.000358426	0.591161
2	1966800	1969349	9.81471e-20	99.1924	.	211	143	2.44687e-19	0.991924
2	1973550	1987649	1.02965e-135	110.143	.	1334	838	1.38955e-134	1.10143
2	1988700	1995749	4.16634e-83	124.081	.	654	373	3.34063e-82	1.24081
2	2010600	2016899	1.59942e-134	159.287	.	696	311	2.12358e-133	1.59287
2	2021100	2024999	7.19614e-27	97.8184	.	304	208	2.18776e-26	0.978184
2	2026050	2027399	2.18135e-32	162.199	.	153	67	7.59115e-32	1.62199
2	2028000	2032049	7.37005e-42	118.872	.	345	204	3.10406e-41	1.18872
2	2032650	2033999	2.66465e-27	150.208	.	145	69	8.17016e-27	1.50208
2	2054550	2055749	7.32719e-17	127.36	.	113	63	1.65127e-16	1.2736
2	2146800	2148149	5.53234e-07	75.6272	.	99	79	7.84061e-07	0.756272
2	2151000	2152799	7.97953e-35	151.913	.	185	87	2.91081e-34	1.51913
2	2241750	2244749	1.53602e-44	127.869	.	324	180	6.81371e-44	1.27869
2	2246850	2248349	6.41907e-12	105.748	.	105	68	1.2001e-11	1.05748
2	2249250	2250599	6.71622e-11	107.162	.	92	59	1.19356e-10	1.07162
2	2254200	2259749	1.25547e-32	90.2228	.	434	313	4.393e-32	0.902228
2	2955600	2957849	4.16883e-31	122.304	.	239	138	1.40197e-30	1.22304
2	3486000	3486749	0.00197065	44.6638	.	91	90	0.00219008	0.446638
2	3496950	3497849	0.00014561	50.8699	.	114	108	0.000175165	0.508699
2	4019100	4020749	7.91272e-13	102.158	.	122	81	1.53631e-12	1.02158
2	4447950	4448999	1.55672e-07	90.1587	.	79	57	2.2848e-07	0.901587
2	4754850	4757999	1.18022e-05	45.2949	.	196	193	1.52714e-05	0.452949
2	4758900	4761449	3.59959e-19	98.4632	.	207	141	8.79848e-19	0.984632
2	4768200	4770899	2.69998e-12	82.886	.	170	129	5.12029e-12	0.82886
2	4771650	4775249	7.2233e-19	85.4905	.	263	196	1.75218e-18	0.854905
2	5427300	5428949	2.33914e-06	68.8192	.	104	87	3.17125e-06	0.688192
2	5429700	5432999	7.72363e-18	83.8239	.	256	193	1.80942e-17	0.838239
2	5437050	5439149	1.32657e-11	88.3747	.	141	103	2.44594e-11	0.883747
2	5684550	5686049	1.61412e-14	104.243	.	136	89	3.34278e-14	1.04243
2	5766900	5774099	8.77368e-67	113.35	.	612	376	5.48856e-66	1.1335
2	5832600	5836649	1.04861e-24	87.7379	.	338	248	3.00072e-24	0.877379
2	5837550	5839499	1.58875e-22	119.541	.	175	103	4.28612e-22	1.19541
2	5844000	5845199	2.44802e-06	69.3731	.	102	85	3.31535e-06	0.693731
2	5856450	5858999	0.000539211	37.2144	.	169	176	0.000622162	0.372144
2	5917050	5919299	5.18267e-21	112.319	.	181	112	1.34031e-20	1.12319
2	5921700	5928299	2.32976e-61	108.379	.	607	386	1.34476e-60	1.08379
2	6008400	6009599	0.0303584	29.6395	.	82	90	0.0318777	0.296395
2	6015300	6017249	1.25967e-15	100.211	.	159	107	2.70623e-15	1.00211
2	6017850	6021299	8.34679e-48	133.205	.	325	174	3.89179e-47	1.33205
2	6022200	6024149	1.48446e-17	106.033	.	164	106	3.43426e-17	1.06033
2	6032550	6034349	9.40407e-09	78.498	.	124	97	1.48405e-08	0.78498
2	6048900	6050099	2.13612e-05	65.3089	.	91	78	2.71304e-05	0.653089
2	6131400	6133649	2.36362e-14	86.3656	.	189	140	4.87566e-14	0.863656
2	6145050	6146849	4.00447e-11	89.8475	.	130	94	7.20893e-11	0.898475
2	6164400	6165899	1.01444e-07	80.3505	.	101	78	1.50213e-07	0.803505
2	6167100	6168899	1.43324e-23	121.407	.	179	104	3.97094e-23	1.21407
2	6170850	6174599	3.4376e-20	88.0107	.	269	197	8.67168e-20	0.880107
2	6202950	6204599	2.92146e-09	78.859	.	132	103	4.77009e-09	0.78859
2	6209250	6215699	1.03821e-64	121.223	.	526	306	6.29608e-64	1.21223
2	6224700	6226499	3.0142e-16	106.49	.	149	96	6.60516e-16	1.0649
2	6236850	6238499	2.06867e-25	137.625	.	156	81	6.04003e-25	1.37625
2	6239550	6247199	1.17768e-60	108.762	.	596	378	6.7234e-60	1.08762
2	6254250	6256499	4.7453e-13	82.2526	.	185	141	9.30765e-13	0.822526
2	6275100	6277199	3.495e-06	58.9895	.	134	120	4.68363e-06	0.589895
2	6287250	6288149	1.18673e-11	123.805	.	77	44	2.19303e-11	1.23805
2	6288750	6292649	2.59915e-27	99.8813	.	298	201	7.97358e-27	0.998813
2	6293400	6294449	3.22729e-07	84.5734	.	84	63	4.63843e-07	0.845734
2	6298950	6300299	1.67747e-16	110.471	.	142	89	3.72419e-16	1.10471
2	6321150	6324599	3.89814e-32	105.669	.	321	208	1.33953e-31	1.05669
2	6451200	6455399	2.27556e-58	130.171	.	417	228	1.25669e-57	1.30171
2	6456150	6457499	1.08127e-06	80.0646	.	84	65	1.50151e-06	0.800646
2	6484050	6485099	3.41741e-11	100.887	.	106	71	6.17821e-11	1.00887
2	6491100	6495449	5.03489e-68	132.509	.	474	255	3.19136e-67	1.32509
2	6500850	6504449	2.12437e-28	100.4	.	308	207	6.71045e-28	1.004
2	6505350	6507899	6.58606e-09	63.7741	.	187	162	1.05059e-08	0.637741
2	6510300	6512549	4.76424e-05	46.8171	.	156	152	5.92208e-05	0.468171
2	6514050	6519149	1.1936e-11	55.6227	.	336	308	2.20501e-11	0.556227
2	6541950	6544199	1.86154e-37	139.386	.	232	119	7.17291e-37	1.39386
2	6630600	6632549	2.63544e-14	93.7656	.	162	114	5.42275e-14	0.937656
2	6633450	6635549	8.19721e-13	84.5734	.	172	129	1.58887e-12	0.845734
2	6653400	6655349	2.6732e-06	60.7574	.	130	115	3.6135e-06	0.607574
2	6670350	6676799	2.21297e-43	94.4127	.	541	379	9.5729e-43	0.944127
2	6683400	6685799	4.46889e-23	113.852	.	196	120	1.22692e-22	1.13852
2	6686400	6690599	6.20262e-24	87.2206	.	330	243	1.7403e-23	0.872206
2	6692100	6693599	1.26633e-22	131.822	.	148	80	3.42916e-22	1.31822
2	6709500	6711149	0.000349914	48.4635	.	109	105	0.000410081	0.484635
2	6801750	6802949	1.48333e-15	134.143	.	94	50	3.18078e-15	1.34143
2	6804600	6806549	1.30471e-19	115.271	.	160	97	3.23729e-19	1.15271
2	6869100	6877199	1.18523e-61	105.322	.	642	417	6.86883e-61	1.05322
2	6897750	6900149	1.15379e-26	116.332	.	221	133	3.49112e-26	1.16332
2	6958050	6960899	8.08598e-06	46.014	.	198	194	1.06036e-05	0.46014
2	6996750	6999149	5.50486e-26	112.796	.	227	140	1.63299e-25	1.12796
2	6999750	7009649	6.62125e-33	61.2342	.	896	790	2.3239e-32	0.612342
2	7019850	7022249	3.40933e-29	120.83	.	228	133	1.10052e-28	1.2083
2	7027500	7038299	7.03626e-43	78.6917	.	745	582	3.01877e-42	0.786917
2	7058250	7066949	6.06408e-69	104.034	.	737	483	3.90834e-68	1.04034
2	7076250	7079399	1.45505e-14	82.7355	.	208	158	3.0188e-14	0.827355
2	7243200	7245449	4.76136e-07	59.6034	.	157	140	6.78558e-07	0.596034
2	7260000	7268699	1.11438e-78	109.103	.	776	491	8.3528e-78	1.09103
2	7296000	7297949	2.98513e-21	108.809	.	194	123	7.78654e-21	1.08809
2	7300800	7303949	1.23972e-18	86.2807	.	255	189	2.97959e-18	0.862807
2	7315050	7321949	4.80534e-45	93.4876	.	573	404	2.15996e-44	0.934876
2	7330200	7332599	8.14944e-13	78.8018	.	196	153	1.58014e-12	0.788018
2	7361400	7362149	5.85646e-08	108.966	.	60	38	8.7954e-08	1.08966
2	7363950	7370699	2.28273e-72	117.934	.	620	369	1.54575e-71	1.17934
2	7371300	7375499	4.59526e-46	125.478	.	347	196	2.0917e-45	1.25478
2	7376100	7380449	2.88518e-62	129.348	.	451	248	1.69427e-61	1.29348
2	7381050	7385099	1.38329e-19	82.7669	.	291	221	3.42486e-19	0.827669
2	7385700	7388999	1.65931e-24	100.469	.	262	176	4.71312e-24	1.00469
2	7389600	7390949	2.88176e-06	71.8498	.	94	77	3.88719e-06	0.718498
2	7395000	7396199	0.00773395	39.5072	.	80	82	0.00835211	0.395072
2	7407150	7409699	0.000446526	38.6842	.	162	167	0.000518602	0.386842
2	7410450	7415699	3.33761e-22	76.6745	.	385	305	8.91633e-22	0.766745
2	7416900	7418699	2.0478e-11	91.3905	.	130	93	3.73622e-11	0.913905
2	7421550	7437599	9.99328e-160	111.082	.	1551	968	1.70986e-158	1.11082
2	7527600	7528949	3.33293e-05	59.1977	.	104	93	4.18546e-05	0.591977
2	7531200	7534199	1.37519e-20	82.8605	.	307	233	3.50596e-20	0.828605
2	7534950	7535849	3.55856e-06	81.3166	.	73	56	4.7627e-06	0.813166
2	7538250	7539449	7.064e-12	110.877	.	96	60	1.31704e-11	1.10877
2	7584300	7586849	1.50023e-26	108.031	.	251	160	4.5109e-26	1.08031
2	7589100	7590149	0.00098644	52.8876	.	76	71	0.00111569	0.528876
2	7604550	7605599	3.65231e-08	96.1211	.	78	54	5.57471e-08	0.961211
2	7651200	7653149	4.3281e-15	94.1658	.	171	120	9.12608e-15	0.941658
2	7653750	7656599	8.00612e-15	79.7813	.	227	176	1.67128e-14	0.797813
2	7678800	7680149	0.000210768	51.5585	.	105	99	0.00025056	0.515585
2	7709400	7711199	2.28341e-05	60.9402	.	103	91	2.89403e-05	0.609402
2	7719600	7720949	3.2431e-07	78.2681	.	97	76	4.65823e-07	0.782681
2	7722450	7730249	1.20641e-27	69.2267	.	591	493	3.73287e-27	0.692267
2	7802250	7804949	1.2664e-13	76.399	.	223	177	2.5421e-13	0.76399
2	7807350	7813349	9.12687e-123	158.546	.	639	287	1.0886e-121	1.58546
2	7815600	7819349	1.788e-33	111.638	.	304	189	6.35303e-33	1.11638
2	7832400	7836149	3.1415e-35	108.83	.	336	213	1.1555e-34	1.0883
2	7842750	7843499	1.88556e-08	107.052	.	67	43	2.92265e-08	1.07052
2	7845600	7861049	4.05552e-259	136.95	.	1754	915	1.28105e-257	1.3695
2	7873800	7880999	1.39937e-81	117.242	.	709	424	1.10055e-80	1.17242
2	7885950	7889249	3.6044e-32	108.011	.	309	197	1.24156e-31	1.08011
2	7890300	7895699	2.32602e-85	128.188	.	635	352	1.9158e-84	1.28188
2	7911150	7914149	1.19496e-06	50.5078	.	199	189	1.65418e-06	0.505078
2	7914900	7916549	6.19613e-06	58.3942	.	129	116	8.19263e-06	0.583942
2	7920150	7921049	0.000257722	63.5516	.	68	59	0.000304802	0.635516
2	7921650	7923749	7.67248e-18	97.8759	.	193	132	1.79817e-17	0.978759
2	7924350	7927049	2.52231e-11	76.9019	.	177	140	4.58016e-11	0.769019
2	7951500	7955099	2.76772e-22	90.0181	.	288	208	7.41456e-22	0.900181
2	7955700	7958699	1.22186e-17	86.8228	.	237	175	2.83933e-17	0.868228
2	7962600	7965749	7.89885e-17	80.5299	.	258	199	1.77836e-16	0.805299
2	7966950	7972799	1.42258e-33	82.5759	.	526	400	5.06403e-33	0.825759
2	7975200	7987499	1.55265e-209	143.962	.	1298	645	3.62852e-208	1.43962
2	7996950	8002649	0.000777875	24.8423	.	349	396	0.000888183	0.248423
2	8004750	8028899	0	146.222	.	2776	1358	0	1.46222
2	8031600	8032949	0.000267954	54.751	.	90	83	0.000316383	0.54751
2	8038800	8040299	1.5231e-06	71.3868	.	101	83	2.09507e-06	0.713868
2	8043300	8044499	2.73479e-09	99.0997	.	87	59	4.47801e-09	0.990997
2	8047650	8050349	3.81538e-11	74.1036	.	186	150	6.88469e-11	0.741036
2	8050950	8053499	1.09477e-18	103.134	.	185	122	2.64003e-18	1.03134
2	8055000	8057249	2.99396e-15	103.046	.	147	97	6.35608e-15	1.03046
2	8059200	8066999	2.13842e-53	95.1812	.	663	462	1.09766e-52	0.951812
2	8068650	8070599	1.20034e-06	68.3462	.	112	94	1.66123e-06	0.683462
2	8071350	8074799	2.93457e-26	96.6511	.	303	209	8.77774e-26	0.966511
2	8093850	8096399	3.38413e-20	98.3237	.	220	150	8.54055e-20	0.983237
2	8097000	8102849	3.80798e-28	78.551	.	477	373	1.19694e-27	0.78551
2	8103900	8105699	1.11551e-06	67.6273	.	115	97	1.54699e-06	0.676273
2	8146950	8150249	2.49364e-26	97.5218	.	299	205	7.47053e-26	0.975218
2	8175300	8178749	2.72806e-05	41.6956	.	209	211	3.44619e-05	0.416956
2	8179800	8182649	1.563e-09	69.5399	.	173	144	2.58506e-09	0.695399
2	8228850	8231849	1.88189e-33	122.687	.	257	148	6.68251e-33	1.22687
2	8232750	8235899	6.72103e-12	74.5393	.	199	160	1.25513e-11	0.745393
2	8240400	8262299	0	163.483	.	2827	1227	0	1.63483
2	8262900	8264999	1.11496e-06	63.1229	.	131	114	1.54698e-06	0.631229
2	8293800	8295299	0.00106381	46.0443	.	98	96	0.00119953	0.460443
2	8296650	8297849	5.04614e-09	99.0124	.	84	57	8.12612e-09	0.990124
2	8304000	8305799	4.77089e-10	86.5416	.	123	91	8.11714e-10	0.865416
2	8307000	8308649	8.9865e-07	72.8082	.	102	83	1.25839e-06	0.728082
2	8320350	8321549	4.35759e-08	92.3092	.	83	59	6.60997e-08	0.923092
2	8322300	8323799	1.68924e-05	63.3788	.	99	86	2.16435e-05	0.633788
2	8329050	8335349	1.36762e-23	70.0873	.	486	403	3.79278e-23	0.700873
2	8336400	8345999	5.99214e-87	107.578	.	882	564	5.04375e-86	1.07578
2	8369550	8371949	8.62168e-09	62.3341	.	192	168	1.36621e-08	0.623341
2	8389650	8398499	1.60631e-50	83.7236	.	790	596	7.7864e-50	0.837236
2	8400000	8401949	0.000463474	42.0204	.	137	138	0.000537309	0.420204
2	8406300	8414699	1.98144e-108	128.622	.	807	446	2.1056e-107	1.28622
2	8416050	8418299	0.0412239	22.3463	.	123	142	0.0431373	0.223463
2	8424000	8425199	2.45534e-09	100.72	.	85	57	4.02961e-09	1.0072
2	8444550	8449499	1.31816e-05	36.0535	.	301	316	1.70104e-05	0.360535
2	8490000	8491199	5.56065e-08	83.5953	.	98	74	8.37082e-08	0.835953
2	8518650	8521799	2.5393e-16	81.8178	.	242	185	5.5783e-16	0.818178
2	8535600	8537399	5.46122e-05	52.938	.	121	113	6.75921e-05	0.52938
2	8540400	8541449	8.66364e-08	89.8845	.	83	60	1.29235e-07	0.898845
2	8543850	8547899	9.19817e-41	109.834	.	386	243	3.79342e-40	1.09834
2	8586000	8590799	1.16302e-36	93.2418	.	463	327	4.41043e-36	0.932418
2	8598900	8600549	0.00880848	32.9413	.	110	118	0.00948491	0.329413
2	8622300	8631749	5.52681e-61	91.8612	.	812	579	3.17102e-60	0.918612
2	8632800	8634449	9.34228e-09	78.1771	.	125	98	1.47471e-08	0.781771
2	8655750	8657999	2.60473e-15	93.2517	.	177	125	5.54614e-15	0.932517
2	8658900	8683349	0	161.5	.	3202	1409	0	1.615
2	8690550	8693999	2.08981e-06	47.1338	.	216	210	2.83892e-06	0.471338
2	8694600	8708099	5.1039e-154	117.263	.	1358	812	8.17334e-153	1.17263
2	8761350	8763749	2.30227e-11	75.2624	.	185	148	4.18853e-11	0.752624
2	8775750	8778749	3.56062e-10	67.9084	.	196	165	6.0977e-10	0.679084
2	8784000	8786999	0.000763717	33.2132	.	198	212	0.000872364	0.332132
2	8807850	8810249	3.16014e-10	71.3096	.	180	148	5.41672e-10	0.713096
2	8840100	8841449	1.94047e-10	93.427	.	112	79	3.37134e-10	0.93427
2	8852850	8854199	2.44748e-22	137.823	.	135	70	6.56583e-22	1.37823
2	8854800	8860049	2.97253e-48	101.295	.	533	356	1.3996e-47	1.01295
2	8885700	8887649	0.00680611	32.7192	.	121	130	0.00737019	0.327192
2	8891250	8893199	8.70333e-11	78.9383	.	159	124	1.5353e-10	0.789383
2	9018150	9028949	1.61279e-168	130.712	.	1230	670	2.93415e-167	1.30712
2	9048750	9050999	9.00905e-07	57.1788	.	161	146	1.26078e-06	0.571788
2	9060750	9062999	1.53175e-68	171.551	.	307	126	9.79538e-68	1.71551
2	9083850	9091199	2.41801e-72	104.006	.	775	508	1.63543e-71	1.04006
2	9092250	9099449	1.82464e-110	123.196	.	887	509	1.97178e-109	1.23196
2	9142800	9144449	6.05975e-05	55.5024	.	109	100	7.47907e-05	0.555024
2	9158850	9159899	0.00333353	47.1338	.	72	70	0.00366994	0.471338
2	9181650	9182999	0.00101835	46.014	.	99	97	0.00115042	0.46014
2	9183900	9185249	2.59229e-09	88.6761	.	107	78	4.25074e-09	0.886761
2	9205350	9207449	7.27967e-06	52.7558	.	154	144	9.56371e-06	0.527558
2	9244500	9248099	2.46781e-29	99.3632	.	325	220	7.99291e-29	0.993632
2	9251550	9253799	9.06978e-05	46.024	.	148	145	0.000110705	0.46024
2	9254400	9255899	2.87348e-10	82.1717	.	139	106	4.93714e-10	0.821717
2	9256500	9260549	1.64774e-33	97.3627	.	389	267	5.85831e-33	0.973627
2	9273600	9278549	3.24735e-57	120.742	.	466	272	1.74968e-56	1.20742
2	9291150	9292949	1.74995e-13	92.1682	.	156	111	3.48536e-13	0.921682
2	9306900	9310049	0.000278341	36.0649	.	201	211	0.000328243	0.360649
2	9321600	9349649	0	156.207	.	3803	1736	0	1.56207
2	9354900	9356549	0.0181623	29.0766	.	108	119	0.019247	0.290766
2	9358500	9361199	7.98651e-17	81.9052	.	250	191	1.79704e-16	0.819052
2	9361800	9363749	0.0255616	25.8057	.	118	133	0.0269195	0.258057
2	9365250	9366299	0.00669832	41.208	.	77	78	0.00725894	0.41208
2	9370350	9382499	2.77829e-232	140.961	.	1494	758	7.60589e-231	1.40961
2	9398400	9401399	3.69716e-09	67.0959	.	176	149	6.00933e-09	0.670959
2	9420300	9432599	2.00185e-210	140.645	.	1357	690	4.75563e-209	1.40645
2	9433650	9437849	8.86234e-24	94.1658	.	285	200	2.47448e-23	0.941658
2	9439050	9442199	1.42387e-11	70.5974	.	213	176	2.61947e-11	0.705974
2	9482100	9494099	3.588e-218	142.031	.	1384	697	8.96845e-217	1.42031
2	9497250	9499499	0.00019093	43.0696	.	151	151	0.000227824	0.430696
2	9536100	9537449	1.68924e-05	63.3788	.	99	86	2.16435e-05	0.633788
2	9554550	9556199	5.33312e-07	62.7733	.	141	123	7.57226e-07	0.627733
2	9556800	9558449	1.2216e-06	63.628	.	128	111	1.68902e-06	0.63628
2	9560250	9561899	0.0116688	35.0969	.	88	93	0.0124854	0.350969
2	9568800	9571049	5.74013e-22	119.623	.	170	100	1.52284e-21	1.19623
2	9571800	9572999	0.000204445	56.9859	.	87	79	0.000243269	0.569859
2	9575850	9584549	9.16178e-127	127.45	.	962	536	1.1376e-125	1.2745
2	9591000	9593699	1.03554e-09	66.9635	.	190	161	1.7281e-09	0.669635
2	9606900	9608399	2.98544e-06	72.5439	.	92	75	4.02328e-06	0.725439
2	9616500	9622799	3.4065e-90	129.859	.	657	360	2.96727e-89	1.29859
2	9641850	9642899	1.77475e-10	103.109	.	94	62	3.08621e-10	1.03109
2	9646800	9648899	0.0440817	22.8507	.	113	130	0.0460523	0.228507
2	9661800	9663299	0.00605799	37.2397	.	97	101	0.00658238	0.372397
2	9667500	9676049	4.46392e-74	103.657	.	799	525	3.12965e-73	1.03657
2	9677700	9679349	3.16314e-45	168.391	.	205	86	1.42627e-44	1.68391
2	9682950	9685349	7.54647e-06	54.5339	.	144	133	9.90292e-06	0.545339
2	9686250	9687149	1.3695e-09	116.061	.	68	41	2.27551e-09	1.16061
2	9699750	9701549	0.000165384	49.2624	.	119	114	0.000198288	0.492624
2	9702150	9708899	4.02997e-25	74.4889	.	465	374	1.16717e-24	0.744889
2	9709800	9724349	2.06761e-70	83.7984	.	1114	840	1.36003e-69	0.837984
2	9735450	9737849	6.72277e-10	72.892	.	166	135	1.13574e-09	0.72892
2	9762150	9763949	1.17972e-05	58.0074	.	122	110	1.52717e-05	0.580074
2	9765600	9768449	0.0010235	32.4307	.	196	211	0.00115579	0.324307
2	9769350	9771599	0.000687055	41.9469	.	128	129	0.00078777	0.419469
2	9772350	9775049	5.81354e-09	66.1309	.	176	150	9.2994e-09	0.661309
2	9776700	9779999	2.14136e-07	51.9822	.	217	204	3.10876e-07	0.519822
2	9780750	9784049	1.4315e-15	80.7367	.	235	181	3.07193e-15	0.807367
2	9785400	9786599	0.00477297	43.0696	.	78	78	0.0052157	0.430696
2	9787800	9790199	4.62628e-17	102.422	.	169	112	1.04958e-16	1.02422
2	9792300	9796049	3.17933e-12	66.2512	.	256	218	6.01052e-12	0.662512
2	9798900	9803099	1.28768e-25	90.9997	.	329	236	3.77889e-25	0.909997
2	9803700	9805649	9.92487e-08	68.3238	.	137	115	1.47247e-07	0.683238
2	9806400	9807749	3.77503e-10	92.1331	.	111	79	6.45239e-10	0.921331
2	9808650	9810599	0.00379342	35.1469	.	124	131	0.00416469	0.351469
2	9816300	9824249	4.70457e-62	104.811	.	652	425	2.74306e-61	1.04811
2	9825000	9826799	3.13352e-05	53.7611	.	126	117	3.93934e-05	0.537611
2	9837150	9840899	1.04714e-13	70.0303	.	264	219	2.10711e-13	0.700303
2	9850200	9851999	0.000123464	50.5984	.	118	112	0.000149274	0.505984
2	9855000	9858449	3.20745e-07	46.4249	.	261	255	4.61221e-07	0.464249
2	9861300	9891299	0	139.551	.	3402	1743	0	1.39551
2	9892200	9901799	5.37269e-207	150.133	.	1193	568	1.2257e-205	1.50133
2	9907800	9911099	2.18978e-18	93.4859	.	217	153	5.2367e-18	0.934859
2	9911850	9914249	1.1852e-06	63.4568	.	129	112	1.64166e-06	0.634568
2	9927450	9928649	3.31195e-07	81.4025	.	90	69	4.74823e-07	0.814025
2	9961050	9962549	0.0170479	31.4051	.	95	103	0.0180961	0.314051
2	9963900	9965549	4.76639e-14	100.039	.	141	95	9.73082e-14	1.00039
2	9966450	9970799	1.03963e-16	71.3705	.	320	263	2.33106e-16	0.713705
2	9971700	9973949	0.0465139	20.8304	.	132	154	0.0485535	0.208304
2	9979500	9980999	1.43157e-17	128.868	.	116	64	3.31592e-17	1.28868
2	9985350	9987899	4.06999e-14	87.2402	.	182	134	8.34166e-14	0.872402
2	10010850	10012499	2.71911e-10	85.6961	.	129	96	4.6873e-10	0.856961
2	10013100	10014449	0.0130458	32.9158	.	96	103	0.0139264	0.329158
2	10020600	10023299	2.16174e-12	75.0874	.	206	165	4.12611e-12	0.750874
2	10024200	10026149	2.91198e-15	91.9315	.	181	129	6.19004e-15	0.919315
2	10030800	10036199	1.9731e-54	109.618	.	525	331	1.02192e-53	1.09618
2	10040700	10049699	1.002e-87	108.966	.	870	551	8.50885e-87	1.08966
2	10050300	10055999	7.18485e-48	104.95	.	496	323	3.35546e-47	1.0495
2	10056600	10058699	0.0113505	30.3146	.	119	130	0.0121504	0.303146
2	10066500	10067399	3.55972e-06	80.7259	.	74	57	4.76259e-06	0.807259
2	10105200	10115099	3.77837e-105	117.184	.	921	551	3.8928e-104	1.17184
2	10117350	10118999	8.52557e-07	71.8677	.	105	86	1.19487e-06	0.718677
2	10130700	10135949	5.24486e-31	88.3386	.	427	312	1.7592e-30	0.883386
2	10141050	10162499	0	153.293	.	2675	1246	0	1.53293
2	10163400	10166849	7.48389e-94	161.764	.	469	206	6.82934e-93	1.61764
2	10167600	10169699	2.6007e-13	79.6346	.	201	156	5.1468e-13	0.796346
2	10170750	10173899	1.48941e-09	63.129	.	208	181	2.46975e-09	0.63129
2	10174500	10177049	4.81806e-18	91.4818	.	221	158	1.13707e-17	0.914818
2	10192800	10198199	5.4299e-48	108.321	.	470	299	2.54828e-47	1.08321
2	10202400	10204049	0.0161368	30.0636	.	106	116	0.0171432	0.300636
2	10209150	10214849	1.12831e-11	54.756	.	347	320	2.08708e-11	0.54756
2	10236300	10239149	2.22941e-53	133.808	.	362	193	1.14334e-52	1.33808
2	10291200	10299449	9.89616e-159	139.88	.	1029	526	1.66354e-157	1.3988
2	10315050	10322249	2.29488e-28	70.9209	.	581	479	7.23316e-28	0.709209
2	10375950	10377749	7.80503e-05	53.7611	.	112	104	9.56944e-05	0.537611
2	10382850	10392899	2.21501e-100	114.076	.	921	563	2.16198e-99	1.14076
2	10394850	10397549	6.07525e-05	42.2877	.	184	185	7.49498e-05	0.422877
2	10398600	10400549	2.59925e-05	58.1256	.	111	100	3.28636e-05	0.581256
2	10402350	10406549	7.06156e-28	85.1654	.	407	304	2.20157e-27	0.851654
2	10409550	10410749	1.6222e-05	69.7211	.	83	69	2.08193e-05	0.697211
2	10414500	10415849	2.49261e-09	89.7014	.	105	76	4.08962e-09	0.897014
2	10425150	10426349	0.00119264	48.0737	.	88	85	0.00134099	0.480737
2	10431600	10433849	5.73529e-06	52.3806	.	160	150	7.60078e-06	0.523806
2	10458150	10459799	0.00027334	49.9738	.	107	102	0.000322643	0.499738
2	10462950	10465049	4.62179e-09	68.5117	.	167	140	7.46262e-09	0.685117
2	10508550	10511699	5.24176e-107	179.144	.	452	176	5.47907e-106	1.79144
2	10512900	10532699	1.28222e-170	103.415	.	1884	1240	2.37025e-169	1.03415
2	10536150	10538249	6.62913e-26	116.993	.	212	127	1.96044e-25	1.16993
2	10550250	10552199	0.0123627	30.1061	.	117	128	0.0132155	0.301061
2	10583400	10584749	8.10846e-08	72.9354	.	123	100	1.21127e-07	0.729354
2	10585350	10587749	0.000151483	45.1016	.	143	141	0.000182039	0.451016
2	10669650	10679549	1.92145e-88	105.844	.	924	598	1.64137e-87	1.05844
2	10689300	10696199	4.007e-55	103.156	.	593	391	2.0942e-54	1.03156
2	10701750	10704749	1.49349e-39	126.297	.	292	164	6.01265e-39	1.26297
2	10708950	10711199	2.90981e-09	65.8297	.	185	158	4.75241e-09	0.658297
2	10745550	10748699	3.08113e-07	53.5939	.	199	185	4.4339e-07	0.535939
2	10750800	10753499	0.00010293	41.4576	.	178	180	0.000125025	0.414576
2	10755300	10756949	1.94712e-13	97.9782	.	139	95	3.87201e-13	0.979782
2	10789200	10795499	1.85006e-42	90.5048	.	571	411	7.88434e-42	0.905048
2	10803150	10805849	7.89885e-17	80.5299	.	258	199	1.77836e-16	0.805299
2	10808550	10816049	4.01246e-53	95.058	.	661	461	2.045e-52	0.95058
2	10826250	10831649	1.4245e-62	113.911	.	567	347	8.41669e-62	1.13911
2	10837950	10839449	7.05575e-05	55.9979	.	105	96	8.68039e-05	0.559979
2	10854450	10857149	4.65785e-30	116.766	.	250	150	1.52842e-29	1.16766
2	10867200	10872599	3.12573e-19	65.0929	.	445	382	7.66303e-19	0.650929
2	10880850	10887899	7.00522e-28	70.7391	.	573	473	2.18519e-27	0.707391
2	10907850	10909349	3.24099e-07	67.7914	.	127	107	4.65695e-07	0.677914
2	10932600	10937849	1.16666e-23	77.8947	.	401	315	3.24643e-23	0.778947
2	10939200	10941599	1.39385e-09	68.7261	.	178	149	2.3143e-09	0.687261
2	10943250	10954049	9.15698e-149	126.837	.	1142	639	1.36382e-147	1.26837
2	10989150	10996199	5.56468e-152	150.009	.	873	416	8.66974e-151	1.50009
2	10996950	11006399	4.491e-167	137.263	.	1120	583	8.09365e-166	1.37263
2	11008650	11018099	1.77159e-118	124.228	.	939	535	2.03291e-117	1.24228
2	11037150	11040299	2.56617e-11	64.7188	.	244	210	4.65833e-11	0.647188
2	11076600	11083499	4.86208e-17	55.902	.	517	473	1.10178e-16	0.55902
2	11084700	11090399	2.48671e-61	113.371	.	560	344	1.43391e-60	1.13371
2	11093850	11095499	4.84451e-05	52.6911	.	124	116	6.02056e-05	0.526911
2	11125950	11128799	2.07533e-43	125.246	.	327	185	8.9978e-43	1.25246
2	11137800	11139449	1.13508e-14	102.071	.	143	95	2.36605e-14	1.02071
2	11169750	11172149	6.46755e-09	66.7136	.	172	146	1.03226e-08	0.667136
2	11174100	11176349	6.55236e-06	56.1941	.	138	126	8.63386e-06	0.561941
2	11190750	11196299	8.35261e-36	92.1767	.	461	328	3.10602e-35	0.921767
2	11209200	11210399	0.00179927	46.4643	.	86	84	0.00200504	0.464643
2	11211300	11212949	0.003124	39.0432	.	106	109	0.00344224	0.390432
2	11224650	11225999	0.00212663	43.0696	.	96	96	0.00235864	0.430696
2	11226600	11236799	7.50865e-35	69.5653	.	751	625	2.74252e-34	0.695653
2	11237850	11241299	0.00503245	25.775	.	212	239	0.00548881	0.25775
2	11274150	11277899	4.2707e-41	108.641	.	397	252	1.76889e-40	1.08641
2	11293950	11296499	3.57622e-39	132.147	.	267	144	1.42974e-38	1.32147
2	11303250	11310149	2.61075e-129	152.367	.	721	338	3.35776e-128	1.52367
2	11310750	11312849	4.84754e-06	55.4431	.	146	134	6.45105e-06	0.554431
2	11343600	11345399	0.00809595	32.3781	.	117	126	0.00873485	0.323781
2	11346000	11354399	3.2259e-65	99.4763	.	754	510	1.96458e-64	0.994763
2	11355000	11358449	6.24774e-31	106.654	.	303	195	2.09192e-30	1.06654
2	11359050	11362649	4.47989e-17	81.7719	.	255	195	1.01698e-16	0.817719
2	11363400	11366699	7.41853e-37	114.119	.	324	198	2.82444e-36	1.14119
2	11367300	11379749	7.11554e-221	147.059	.	1320	642	1.79418e-219	1.47059
2	11382450	11386199	5.74736e-13	66.8308	.	270	229	1.12482e-12	0.668308
2	11437800	11442149	2.16811e-26	91.2712	.	338	242	6.50547e-26	0.912712
2	11449350	11452199	4.52868e-16	81.7719	.	238	182	9.86937e-16	0.817719
2	11454300	11461649	2.10308e-70	109.175	.	691	437	1.38178e-69	1.09175
2	11496300	11497649	2.5336e-07	71.8821	.	116	95	3.66617e-07	0.718821
2	11505000	11509499	3.34521e-19	76.1341	.	332	264	8.18714e-19	0.761341
2	11557050	11559299	1.265e-06	56.1093	.	162	148	1.74736e-06	0.561093
2	11581050	11582099	7.27991e-05	64.41	.	80	69	8.95042e-05	0.6441
2	11629200	11631899	4.80928e-09	60.5783	.	210	186	7.75773e-09	0.605783
2	11632500	11634599	9.68941e-07	57.3654	.	159	144	1.35205e-06	0.573654
2	11635200	11642849	3.34956e-61	103.442	.	658	433	1.92759e-60	1.03442
2	11653200	11663549	1.47036e-172	136.878	.	1163	607	2.78063e-171	1.36878
2	11664150	11668949	2.37501e-53	119.986	.	438	257	1.21693e-52	1.19986
2	11690400	11692049	2.95246e-05	55.8452	.	118	108	3.71741e-05	0.558452
2	11707650	11713799	2.35789e-19	67.1394	.	423	358	5.80536e-19	0.671394
2	11715750	11717699	1.181e-08	71.363	.	146	120	1.8528e-08	0.71363
2	11765400	11766299	2.21814e-08	94.037	.	84	59	3.42798e-08	0.94037
2	11766900	11770049	7.74963e-15	78.7088	.	233	182	1.61951e-14	0.787088
2	11772150	11776349	6.06187e-36	98.4408	.	411	280	2.26297e-35	0.984408
2	11800200	11803799	1.35752e-19	80.1292	.	309	239	3.36396e-19	0.801292
2	11813250	11816999	1.84026e-27	95.6765	.	324	225	5.66667e-27	0.956765
2	11823300	11824199	0.0141065	38.8261	.	67	69	0.0150265	0.388261
2	11843100	11845649	0.00018614	42.1594	.	158	159	0.000222432	0.421594
2	11846250	11848499	0.00731163	30.171	.	139	152	0.00790421	0.30171
2	11888850	11891399	0.001172	36.532	.	151	158	0.00131804	0.36532
2	11892150	11898749	5.81682e-45	94.8603	.	557	389	2.61053e-44	0.948603
2	11921100	11924849	1.30967e-26	90.6952	.	345	248	3.9524e-26	0.906952
2	11926350	11931899	4.55632e-16	61.033	.	410	362	9.92585e-16	0.61033
2	11932950	11936549	6.6002e-35	104.629	.	357	233	2.41685e-34	1.04629
2	11937150	11940149	0.00120594	31.8038	.	197	213	0.00135515	0.318038
2	11941050	11945849	4.53133e-74	131.018	.	528	287	3.16917e-73	1.31018
2	11950050	11952449	0.0339635	23.1024	.	128	147	0.0356047	0.231024
2	11953050	11954999	9.59281e-14	92.34	.	159	113	1.9337e-13	0.9234
2	11955900	11959949	1.34658e-22	80.3608	.	360	278	3.64304e-22	0.803608
2	11965050	11966549	2.54888e-17	110.493	.	150	94	5.85437e-17	1.10493
2	11967300	11974199	7.85758e-48	91.3856	.	636	455	3.66666e-47	0.913856
2	11994300	11996699	1.98489e-25	112.708	.	222	137	5.79834e-25	1.12708
2	11997750	11999099	0.000140019	55.4876	.	97	89	0.000168686	0.554876
2	12004350	12016649	6.26168e-53	75.6967	.	998	796	3.17726e-52	0.756967
2	12019800	12022649	9.93683e-06	49.0997	.	171	164	1.29393e-05	0.490997
2	12025800	12037199	7.54239e-65	88.8755	.	919	669	4.58364e-64	0.888755
2	12046800	12048749	1.36682e-05	53.9221	.	138	128	1.76225e-05	0.539221
2	12050100	12052499	0.000985878	36.6971	.	155	162	0.00111527	0.366971
2	12054300	12056099	0.0183787	27.8693	.	117	130	0.0194727	0.278693
2	12075000	12079949	1.78854e-32	94.6311	.	396	277	6.23547e-32	0.946311
2	12088800	12089999	0.0025423	43.0696	.	92	92	0.00281017	0.430696
2	12101850	12106949	2.39222e-157	173.339	.	708	287	3.98634e-156	1.73339
2	12173250	12175649	0.00379342	35.1469	.	124	131	0.00416469	0.351469
2	12177000	12208199	0	136.517	.	3314	1734	0	1.36517
2	12210000	12214349	5.03375e-11	58.4943	.	286	257	8.99845e-11	0.584943
2	12215850	12217349	0.000292181	52.2814	.	97	91	0.000343928	0.522814
2	12220950	12232199	1.1321e-170	128.364	.	1286	712	2.0995e-169	1.28364
2	12232800	12239099	3.67169e-53	106.31	.	541	349	1.87298e-52	1.0631
2	12240150	12241499	1.66435e-06	73.0256	.	96	78	2.28198e-06	0.730256
2	12245850	12249299	2.62806e-34	109.891	.	321	202	9.46661e-34	1.09891
2	12251850	12254249	1.01913e-05	48.0165	.	178	172	1.32556e-05	0.480165
2	12254850	12257699	2.38214e-16	85.216	.	225	168	5.24911e-16	0.85216
2	12258300	12258749	8.542e-16	170.754	.	63	26	1.84339e-15	1.70754
2	12259650	12266699	5.7547e-48	90.2907	.	652	470	2.69851e-47	0.902907
2	12267900	12268799	2.31073e-07	95.4258	.	69	48	3.35041e-07	0.954258
2	12271950	12273449	2.99387e-18	119.209	.	139	82	7.12407e-18	1.19209
2	12274200	12280499	5.6435e-73	127.134	.	548	306	3.87628e-72	1.27134
2	12287100	12288899	3.56386e-05	56.4375	.	113	103	4.46764e-05	0.564375
2	12294450	12297899	1.01309e-14	74.2834	.	257	207	2.11253e-14	0.742834
2	12303450	12305999	4.01141e-19	105.585	.	182	118	9.78845e-19	1.05585
2	12308400	12315449	4.04857e-56	104.139	.	594	389	2.13927e-55	1.04139
2	12316050	12318449	2.00525e-14	89.5202	.	178	129	4.14162e-14	0.895202
2	12319050	12320249	0.000817555	49.7039	.	89	85	0.000931456	0.497039
2	12321600	12328649	1.02988e-40	87.3214	.	583	429	4.24124e-40	0.873214
2	12330450	12346049	5.48934e-234	127.934	.	1781	989	1.52455e-232	1.27934
2	12346650	12355949	1.20248e-90	110.976	.	871	544	1.05382e-89	1.10976
2	12356700	12370499	1.97489e-132	108.155	.	1344	856	2.59809e-131	1.08155
2	12371850	12373799	7.42158e-12	88.2685	.	145	106	1.38259e-11	0.882685
2	12374550	12377849	7.12517e-14	76.5391	.	227	180	1.4454e-13	0.765391
2	12381750	12394949	2.09137e-216	138.145	.	1440	745	5.11629e-215	1.38145
2	12420300	12423149	1.41478e-14	84.3343	.	201	151	2.93843e-14	0.843343
2	12429600	12431099	5.59969e-08	79.7124	.	107	83	8.42409e-08	0.797124
2	12433350	12471749	0	129.693	.	4426	2428	0	1.29693
2	12473550	12475049	8.90588e-09	86.9269	.	103	76	1.40911e-08	0.869269
2	12493800	12499049	7.37525e-67	121.749	.	540	313	4.62885e-66	1.21749
2	12499800	12505199	5.8943e-51	104.574	.	533	348	2.88149e-50	1.04574
2	12505800	12529949	7.68631e-301	120.307	.	2557	1497	3.06865e-299	1.20307
2	12532950	12534149	0.0092381	37.8857	.	82	85	0.00992985	0.378857
2	12534750	12538199	4.89303e-14	69.2689	.	277	231	9.9858e-14	0.692689
2	12562800	12565199	5.61545e-11	71.9372	.	193	158	1.00134e-10	0.719372
2	12578400	12581399	1.0912e-22	92.9728	.	277	196	2.95772e-22	0.929728
2	12583200	12593849	1.30096e-34	65.4529	.	835	715	4.71281e-34	0.654529
2	12594600	12595949	2.33914e-06	68.8192	.	104	87	3.17125e-06	0.688192
2	12596700	12598199	0.00212663	43.0696	.	96	96	0.00235864	0.430696
2	12598800	12602249	8.51635e-14	72.4055	.	250	204	1.72154e-13	0.724055
2	12603750	12604649	0.0305837	32.686	.	67	72	0.0321026	0.32686
2	12606150	12610649	8.18206e-17	73.3888	.	306	248	1.84032e-16	0.733888
2	12619650	12621299	0.000818805	45.871	.	104	102	0.000932602	0.45871
2	12655650	12656549	5.98743e-07	81.2567	.	86	66	8.45327e-07	0.812567
2	12661050	12663149	1.70165e-06	56.82	.	154	140	2.33202e-06	0.5682
2	12717450	12720149	1.03878e-23	103.381	.	240	158	2.8976e-23	1.03381
2	12720900	12738899	0	142.938	.	2194	1098	0	1.42938
2	12740100	12743549	5.83324e-09	57.7764	.	227	205	9.32831e-09	0.577764
2	12756000	12758549	1.57461e-31	115.343	.	269	163	5.34697e-31	1.15343
2	12771300	12774449	3.30834e-11	65.6161	.	235	201	5.99044e-11	0.656161
2	12788550	12794999	1.67006e-44	93.1929	.	569	402	7.4026e-44	0.931929
2	12796650	12799049	4.73418e-06	53.6189	.	156	145	6.30164e-06	0.536189
2	12807450	12809249	2.97932e-09	80.4671	.	127	98	4.85766e-09	0.804671
2	12817800	12820049	7.51421e-05	49.8868	.	130	124	9.21878e-05	0.498868
2	12821850	12823499	0.000151733	50.9408	.	113	107	0.000182264	0.509408
2	12829350	12832349	0.000399167	37.4428	.	176	183	0.000465857	0.374428
2	12843450	12846149	6.88022e-10	68.1504	.	188	158	1.16097e-09	0.681504
2	12863400	12876149	1.13687e-151	119.037	.	1302	769	1.76168e-150	1.19037
2	12878550	12880349	3.66523e-05	54.1254	.	122	113	4.59273e-05	0.541254
2	12886050	12888299	7.92542e-10	75.2624	.	155	124	1.33343e-09	0.752624
2	12888900	12904499	2.11367e-57	72.4704	.	1177	960	1.14313e-56	0.724704
2	12906450	12907199	0.000306596	65.6972	.	62	53	0.00036016	0.656972
2	12912900	12924749	1.47095e-89	98.2339	.	1070	730	1.26974e-88	0.982339
2	12925350	12926549	0.00332678	43.0696	.	86	86	0.00366392	0.430696
2	12931050	12936449	7.15689e-40	94.8211	.	491	343	2.89957e-39	0.948211
2	12939750	12943799	2.726e-69	144.464	.	416	206	1.76088e-68	1.44464
2	12961650	12967499	1.96689e-27	77.6408	.	474	373	6.04686e-27	0.776408
2	13004250	13006799	3.89171e-06	53.2794	.	161	150	5.19648e-06	0.532794
2	13011900	13013549	1.42124e-07	72.2877	.	120	98	2.08916e-07	0.722877
2	13026450	13030349	3.03692e-07	44.6071	.	283	280	4.37465e-07	0.446071
2	13033800	13035749	8.32794e-05	45.9842	.	150	147	0.000101932	0.459842
2	13045350	13049999	5.84929e-05	33.4801	.	291	311	7.22863e-05	0.334801
2	13051500	13064399	4.32667e-259	141.427	.	1659	839	1.35924e-257	1.41427
2	13068600	13071599	6.14746e-37	116.307	.	314	189	2.34673e-36	1.16307
2	13072200	13075499	8.04703e-53	128.169	.	386	214	4.07239e-52	1.28169
2	13077900	13080149	0.00483731	32.0818	.	139	150	0.00528299	0.320818
2	13096050	13097399	0.000469933	50.9552	.	94	89	0.000544357	0.509552
2	13099500	13101749	9.06109e-39	134.823	.	255	135	3.59009e-38	1.34823
2	13103700	13112999	9.58564e-155	138.348	.	1022	528	1.54797e-153	1.38348
2	13113900	13115549	5.36895e-09	81.7719	.	119	91	8.6002e-09	0.817719
2	13133850	13136699	0.000261617	36.6247	.	197	206	0.000309218	0.366247
2	13146150	13152899	3.60932e-11	46.29	.	453	443	6.52106e-11	0.4629
2	13163700	13165649	0.000172465	49.316	.	118	113	0.000206605	0.49316
2	13168650	13170149	0.000881677	47.699	.	95	92	0.00100183	0.47699
2	13201200	13204199	2.81241e-05	42.3572	.	202	203	3.54846e-05	0.423572
2	13205550	13208249	2.8191e-05	43.835	.	189	188	3.55495e-05	0.43835
2	13217400	13219649	0.000122201	45.0325	.	148	146	0.000147808	0.450325
2	13220250	13223699	1.50498e-06	45.5149	.	238	234	2.07088e-06	0.455149
2	13233450	13245149	8.5587e-269	153.813	.	1491	692	2.79568e-267	1.53813
2	13245750	13256849	3.47769e-150	128.771	.	1123	620	5.24757e-149	1.28771
2	13257600	13259099	0.00743458	35.8905	.	98	103	0.0080341	0.358905
2	13260750	13262099	0.000510611	51.1315	.	92	87	0.000590288	0.511315
2	13272600	13275149	0.00552114	29.3193	.	160	176	0.00601269	0.293193
2	13275900	13281599	2.31159e-81	135.173	.	551	291	1.80807e-80	1.35173
2	13286100	13290899	1.13833e-15	66.743	.	337	286	2.44737e-15	0.66743
2	13299150	13304849	1.79635e-13	58.7159	.	360	323	3.5759e-13	0.587159
2	13305600	13316849	8.24047e-45	76.4506	.	823	653	3.67814e-44	0.764506
2	13372800	13373999	2.14007e-08	94.7755	.	83	58	3.30911e-08	0.947755
2	13374600	13376549	0.0144065	27.5418	.	132	147	0.0153376	0.275418
2	13394400	13396799	3.07462e-09	70.0785	.	164	136	5.01091e-09	0.700785
2	13407900	13408649	2.1045e-05	77.4651	.	66	52	2.67613e-05	0.774651
2	13475400	13480649	1.37251e-72	123.554	.	573	328	9.33797e-72	1.23554
2	13483800	13485899	9.84105e-06	57.3891	.	127	115	1.28203e-05	0.573891
2	13499250	13502699	0.00629302	24.5481	.	219	249	0.00682743	0.245481
2	13508100	13514249	4.8649e-72	114.421	.	651	397	3.28267e-71	1.14421
2	13514850	13517699	5.51316e-64	147.852	.	368	178	3.31193e-63	1.47852
2	13520700	13521599	1.91411e-06	84.5734	.	72	54	2.61104e-06	0.845734
2	13572150	13574249	4.49943e-05	47.9606	.	150	145	5.60503e-05	0.479606
2	13577100	13579499	4.57605e-18	97.259	.	198	136	1.08129e-17	0.97259
2	13580550	13581899	5.36895e-09	81.7719	.	119	91	8.6002e-09	0.817719
2	13610400	13612199	2.76818e-10	78.3806	.	152	119	4.76761e-10	0.783806
2	13613700	13615199	0.000535019	49.0197	.	99	95	0.000617635	0.490197
2	13620300	13623449	0.00878277	24.8366	.	193	219	0.00946077	0.248366
2	13646850	13650449	7.34324e-16	77.9644	.	256	201	1.59007e-15	0.779644
2	13653750	13657349	2.00772e-17	76.3633	.	296	235	4.62434e-17	0.763633
2	13662150	13664699	1.47349e-13	80.3505	.	202	156	2.94237e-13	0.803505
2	13702800	13712099	2.45096e-137	129.735	.	1012	555	3.37095e-136	1.29735
2	13717500	13718699	0.0347074	29.1533	.	79	87	0.0363646	0.291533
2	13736250	13738799	5.27573e-07	59.9451	.	154	137	7.49912e-07	0.599451
2	13740900	13745249	2.42068e-21	80.6205	.	336	259	6.32711e-21	0.806205
2	13765950	13769099	2.05438e-11	69.1086	.	218	182	3.74703e-11	0.691086
2	13781850	13785299	0.00014061	35.6696	.	228	240	0.000169362	0.356696
2	13791750	13792949	2.36669e-08	92.6224	.	86	61	3.65167e-08	0.926224
2	13808250	13822649	6.91874e-84	84.8687	.	1304	976	5.626e-83	0.848687
2	13836150	13844549	9.29477e-71	101.025	.	798	534	6.13498e-70	1.01025
2	13864200	13865999	0.000972885	44.4243	.	107	106	0.00110112	0.444243
2	13927500	13932299	1.36005e-06	41.5642	.	286	289	1.87594e-06	0.415642
2	13938150	13953299	8.04274e-262	136.219	.	1789	938	2.59762e-260	1.36219
2	13984500	13991999	3.17968e-52	95.8208	.	640	444	1.58543e-51	0.958208
2	14029350	14032199	8.80917e-21	90.3116	.	265	191	2.26595e-20	0.903116
2	14053200	14056499	7.02842e-25	98.7089	.	275	187	2.02133e-24	0.987089
2	14105400	14106749	0.00794233	36.8635	.	91	95	0.00857473	0.368635
2	14146500	14150399	4.17193e-26	97.9317	.	294	201	1.24175e-25	0.979317
2	14192250	14193299	3.08174e-18	144.534	.	99	49	7.33013e-18	1.44534
2	14194350	14195999	7.0916e-07	69.3731	.	114	95	9.97055e-07	0.693731
2	14258550	14260799	6.27626e-27	118.558	.	216	128	1.90911e-26	1.18558
2	14261550	14263199	1.19067e-07	70.0456	.	129	107	1.75832e-07	0.700456
2	14284800	14296349	6.20084e-220	145.347	.	1341	660	1.55671e-218	1.45347
2	14302950	14305049	7.70241e-08	66.4584	.	147	125	1.15226e-07	0.664584
2	14321100	14324399	6.58761e-34	110.877	.	312	195	2.36111e-33	1.10877
2	14336400	14349749	5.03591e-201	133.015	.	1427	765	1.10082e-199	1.33015
2	14364750	14365949	6.81533e-10	101.566	.	90	60	1.15036e-09	1.01566
2	14375100	14376449	5.62894e-08	80.5092	.	105	81	8.45923e-08	0.805092
2	14387550	14388449	1.03469e-06	85.879	.	74	55	1.4396e-06	0.85879
2	14393550	14395049	1.03357e-06	66.9483	.	118	100	1.43839e-06	0.669483
2	14399100	14402699	2.3283e-18	78.84	.	296	231	5.55871e-18	0.7884
2	14403450	14406449	8.77742e-06	48.9935	.	174	167	1.14789e-05	0.489935
2	14442600	14446199	3.3313e-08	52.1082	.	247	232	5.09623e-08	0.521082
2	14480550	14483999	4.22089e-11	66.5913	.	226	192	7.58783e-11	0.665913
2	14491500	14496299	9.74353e-18	69.0563	.	364	304	2.27336e-17	0.690563
2	14506350	14512349	9.44448e-53	97.4825	.	627	430	4.76702e-52	0.974825
2	14549100	14553749	6.60018e-42	108.685	.	405	257	2.78185e-41	1.08685
2	14633550	14634599	5.55619e-09	97.4318	.	86	59	8.89516e-09	0.974318
2	14646450	14648999	3.27836e-15	90.3766	.	186	134	6.95216e-15	0.903766
2	14676300	14678099	4.19372e-06	63.0466	.	116	101	5.5939e-06	0.630466
2	14683350	14701649	2.43995e-214	121.808	.	1776	1029	5.86914e-213	1.21808
2	14706750	14707499	2.14283e-05	80.6845	.	61	47	2.71976e-05	0.806845
2	14732250	14733149	1.45696e-08	101.566	.	75	50	2.27981e-08	1.01566
2	14780550	14785499	6.52274e-75	130.073	.	541	296	4.64674e-74	1.30073
2	14790000	14791499	0.000818805	45.871	.	104	102	0.000932602	0.45871
2	14853150	14857949	1.30968e-24	79.7384	.	401	311	3.73387e-24	0.797384
2	14861700	14863349	3.70541e-12	90.4067	.	143	103	6.97752e-12	0.904067
2	14924100	14926049	0.000783719	41.92	.	125	126	0.000894323	0.4192
2	14928150	14943749	4.79943e-121	95.5259	.	1532	1065	5.65408e-120	0.955259
2	14953200	14957849	1.13791e-60	119.969	.	501	294	6.5028e-60	1.19969
2	14982150	14984849	3.4638e-12	73.7176	.	209	169	6.54185e-12	0.737176
2	14987550	14988299	0.00129029	58.5419	.	59	53	0.00144824	0.585419
2	14993400	14995799	1.62364e-08	64.8876	.	171	147	2.53099e-08	0.648876
2	15033600	15036899	0.00029928	35.0526	.	210	222	0.000352069	0.350526
2	15052350	15053849	0.0050616	37.4662	.	101	105	0.00551852	0.374662
2	15081450	15087899	5.46306e-98	139.463	.	632	324	5.22581e-97	1.39463
2	15088800	15092249	1.1173e-15	75.6682	.	267	213	2.40351e-15	0.756682
2	15095850	15097949	8.46062e-09	75.2624	.	135	108	1.34143e-08	0.752624
2	15099900	15102299	0.000316621	41.1837	.	152	154	0.000371708	0.411837
2	15106500	15113399	1.12974e-77	122.594	.	623	359	8.29484e-77	1.22594
2	15114000	15115949	2.21959e-08	71.6747	.	139	114	3.4293e-08	0.716747
2	15124050	15126599	3.51014e-09	66.8025	.	178	151	5.70857e-09	0.668025
2	15134700	15136499	5.21374e-15	108.277	.	132	84	1.09593e-14	1.08277
2	15153300	15155849	5.94674e-16	89.7396	.	199	144	1.29206e-15	0.897396
2	15159750	15165449	7.06385e-35	90.0181	.	468	338	2.58334e-34	0.900181
2	15174600	15178049	1.29806e-09	55.4271	.	268	246	2.15805e-09	0.554271
2	15201300	15203549	0.000143693	44.0282	.	151	150	0.000172931	0.440282
2	15231300	15232799	4.85613e-07	72.6152	.	108	88	6.9155e-07	0.726152
2	15285000	15287249	7.77841e-21	103.672	.	207	136	2.0035e-20	1.03672
2	15287850	15296099	2.83836e-126	128.543	.	944	522	3.50919e-125	1.28543
2	15315300	15317399	6.91123e-09	72.1286	.	148	121	1.10154e-08	0.721286
2	15327450	15332549	1.5873e-51	112.281	.	475	294	7.84644e-51	1.12281
2	15357300	15358649	5.43985e-08	85.0805	.	95	71	8.19757e-08	0.850805
2	15373200	15376349	3.5117e-20	93.6707	.	240	169	8.85084e-20	0.936707
2	15378150	15382049	1.83411e-72	150.751	.	405	192	1.2449e-71	1.50751
2	15382650	15384749	0.000424753	42.0354	.	139	140	0.000493763	0.420354
2	15388950	15392549	8.39377e-10	55.9144	.	270	247	1.40934e-09	0.559144
2	15413850	15419549	2.35792e-39	94.7396	.	485	339	9.45964e-39	0.947396
2	15420150	15423449	8.79683e-06	46.0443	.	196	192	1.14991e-05	0.460443
2	15440700	15442049	2.70566e-06	64.4821	.	116	100	3.65652e-06	0.644821
2	15447900	15448649	3.18415e-08	108.605	.	63	40	4.87502e-08	1.08605
2	15485550	15488549	7.41572e-09	59.8896	.	209	186	1.18032e-08	0.598896
2	15493200	15496049	1.45786e-14	82.5172	.	209	159	3.02354e-14	0.825172
2	15496800	15498899	5.39111e-05	49.4826	.	138	132	6.67675e-05	0.494826
2	15520500	15522149	3.98558e-05	56.82	.	110	100	4.97949e-05	0.5682
2	15523500	15525299	2.79248e-05	58.4171	.	109	98	3.52447e-05	0.584171
2	15533550	15538649	0.000284769	28.6525	.	314	347	0.000335411	0.286525
2	15541800	15545999	6.55904e-54	117.714	.	458	273	3.38795e-53	1.17714
2	15562200	15565049	0.000291692	40.3896	.	160	163	0.000343424	0.403896
2	15598200	15599999	1.72926e-08	80.0453	.	115	89	2.68617e-08	0.800453
2	15627450	15629849	3.21135e-41	144.267	.	242	120	1.33589e-40	1.44267
2	15630600	15633899	3.59319e-06	47.398	.	203	197	4.80289e-06	0.47398
2	15676950	15678599	2.05719e-27	131.704	.	183	99	6.31772e-27	1.31704
2	15679200	15681299	6.46233e-06	52.5645	.	157	147	8.51718e-06	0.525645
2	15690300	15692849	1.76887e-16	90.3449	.	204	147	3.92331e-16	0.903449
2	15709350	15716699	3.96066e-79	115.083	.	710	431	2.99209e-78	1.15083
2	15719700	15721799	1.33103e-13	86.776	.	176	130	2.66902e-13	0.86776
2	15722400	15723449	5.01782e-08	88.4062	.	89	65	7.58943e-08	0.884062
2	15724050	15725099	0.000186979	60.7574	.	78	69	0.000223318	0.607574
2	15726000	15727799	1.25886e-06	63.8021	.	127	110	1.73929e-06	0.638021
2	15728550	15729449	1.16173e-09	110.493	.	75	47	1.93531e-09	1.10493
2	15730050	15731399	1.92061e-06	77.8619	.	84	66	2.61804e-06	0.778619
2	15734100	15735899	4.80671e-21	118.834	.	164	97	1.24532e-20	1.18834
2	15752100	15753899	6.63498e-05	49.7294	.	133	127	8.17148e-05	0.497294
2	15769050	15770999	3.75805e-11	73.9186	.	187	151	6.78337e-11	0.739186
2	15772800	15774149	7.41728e-09	91.9196	.	94	67	1.18007e-08	0.919196
2	15811650	15814949	7.80775e-19	80.9705	.	290	223	1.89077e-18	0.809705
2	15817650	15819299	5.93511e-16	106.051	.	147	95	1.2905e-15	1.06051
2	15819900	15829649	3.44504e-138	122.811	.	1121	645	4.77242e-137	1.22811
2	15836700	15839699	0.00154953	32.7885	.	176	189	0.00173447	0.327885
2	15840300	15844499	9.74989e-28	95.9245	.	326	226	3.02331e-27	0.959245
2	15845100	15851249	6.0245e-50	104.792	.	520	339	2.90074e-49	1.04792
2	15932850	15939599	1.85489e-21	68.7389	.	454	380	4.86041e-21	0.687389
2	15951600	15960599	3.62026e-79	104.048	.	850	557	2.73853e-78	1.04048
2	15963150	15969299	7.3293e-32	84.6746	.	475	356	2.50363e-31	0.846746
2	15978450	15979649	0.00725543	36.9942	.	93	97	0.00784492	0.369942
2	15999900	16003199	3.81199e-08	51.3158	.	252	238	5.80611e-08	0.513158
2	16011600	16015799	1.24266e-40	105.841	.	411	266	5.09924e-40	1.05841
2	16018350	16020149	2.8738e-10	80.9208	.	143	110	4.9362e-10	0.809208
2	16042800	16046399	1.1365e-39	111.351	.	366	228	4.58508e-39	1.11351
2	16047000	16050149	1.77805e-08	57.0196	.	217	197	2.75749e-08	0.570196
2	16053150	16055099	9.58437e-05	48.6406	.	132	127	0.000116738	0.486406
2	16056150	16058099	6.12409e-15	96.7197	.	161	111	1.28588e-14	0.967197
2	16058700	16060649	0.00348537	36.9296	.	115	120	0.00383197	0.369296
2	16061700	16064699	0.0224438	22.0336	.	172	199	0.0236839	0.220336
2	16075200	16081949	1.51399e-121	140.497	.	778	396	1.78726e-120	1.40497
2	16117500	16118549	9.02716e-08	88.5891	.	85	62	1.34431e-07	0.885891
2	16119600	16132349	7.26329e-167	128.006	.	1263	701	1.3049e-165	1.28006
2	16140150	16142699	0.0431972	20.8304	.	138	161	0.0451447	0.208304
2	16157700	16159649	0.000259916	48.1322	.	116	112	0.000307271	0.481322
2	16238550	16240799	0.00101898	38.1114	.	143	148	0.0011509	0.381114
2	16242600	16262999	1.58293e-187	105.794	.	1991	1289	3.23853e-186	1.05794
2	16266000	16271549	1.89545e-11	50.0547	.	402	383	3.46374e-11	0.500547
2	16279200	16301999	0	131.419	.	2592	1405	0	1.31419
2	16306050	16308299	3.67487e-37	146.529	.	211	103	1.40939e-36	1.46529
2	16310550	16312049	0.00641677	38.339	.	90	93	0.00696038	0.38339
2	16313250	16314149	0.0106176	40.9322	.	67	68	0.0113776	0.409322
2	16314750	16316249	0.00529385	37.4113	.	100	104	0.00576736	0.374113
2	16324350	16325999	1.73816e-05	56.7018	.	122	111	2.22405e-05	0.567018
2	16331100	16333649	0.0154996	25.6445	.	148	167	0.0164799	0.256445
2	16336350	16341749	6.25086e-102	149.935	.	581	277	6.19589e-101	1.49935
2	16343700	16344899	3.04277e-07	75.6096	.	104	83	4.38199e-07	0.756096
2	16348200	16349249	1.34396e-12	125.115	.	83	47	2.58107e-12	1.25115
2	16357650	16359899	1.36135e-21	103.238	.	217	143	3.58681e-21	1.03238
2	16388550	16391699	1.43144e-32	109.015	.	308	195	4.99961e-32	1.09015
2	16414200	16423349	1.01298e-32	68.7315	.	718	601	3.54668e-32	0.687315
2	16431900	16438499	5.87953e-24	69.4304	.	503	419	1.65127e-23	0.694304
2	16455150	16459499	2.13144e-33	100.971	.	363	243	7.55466e-33	1.00971
2	16485600	16489049	5.78016e-23	88.198	.	309	226	1.58163e-22	0.88198
2	16489650	16502249	3.13731e-156	124.446	.	1241	706	5.18287e-155	1.24446
2	16516200	16517399	0.000301145	55.1712	.	87	80	0.000354154	0.551712
2	16547700	16551149	1.29579e-06	50.5853	.	197	187	1.78946e-06	0.505853
2	16591650	16592849	1.6222e-05	69.7211	.	83	69	2.08193e-05	0.697211
2	16594050	16595699	6.00948e-07	67.7134	.	121	102	8.48232e-07	0.677134
2	16603200	16607549	4.07696e-22	84.8761	.	318	238	1.08864e-21	0.848761
2	16618350	16622249	1.2912e-10	58.8648	.	270	242	2.26245e-10	0.588648
2	16630200	16634099	8.89023e-29	96.1211	.	338	234	2.83629e-28	0.961211
2	16634700	16639199	5.47195e-36	102.901	.	380	251	2.04806e-35	1.02901
2	16650000	16652399	1.3616e-13	86.2035	.	178	132	2.72747e-13	0.862035
2	16674750	16675949	0.000351388	55.7808	.	83	76	0.000411599	0.557808
2	16694700	16696199	3.2213e-07	77.8619	.	98	77	4.63097e-07	0.778619
2	16724100	16725749	1.54151e-26	122.377	.	201	116	4.63258e-26	1.22377
2	16759800	16766099	1.04063e-39	90.6897	.	530	381	4.20123e-39	0.906897
2	16779450	16784399	1.06697e-40	102.905	.	433	286	4.38769e-40	1.02905
2	16785300	16791449	6.76042e-14	56.7475	.	398	362	1.37286e-13	0.567475
2	16792200	16801349	4.64931e-143	132.419	.	1018	548	6.64897e-142	1.32419
2	16805400	16808549	1.23853e-13	70.9597	.	256	211	2.487e-13	0.709597
2	16809750	16811999	0.00229927	36.5601	.	130	136	0.00254692	0.365601
2	16812600	16823249	8.15589e-91	99.799	.	1055	712	7.16945e-90	0.99799
2	16844400	16847549	1.58635e-06	50.7864	.	192	182	2.17971e-06	0.507864
2	16857450	16864349	4.40911e-43	88.9826	.	598	435	1.89872e-42	0.889826
2	16867050	16869149	4.75006e-10	76.9221	.	153	121	8.0841e-10	0.769221
2	16878900	16880999	0.0056878	33.7587	.	120	128	0.0061901	0.337587
2	16881600	16883249	4.5959e-06	63.6165	.	113	98	6.12042e-06	0.636165
2	16884150	16909199	2.44083e-296	118.719	.	2578	1526	9.54579e-295	1.18719
2	16912350	16914599	0.000944199	36.737	.	156	163	0.0010696	0.36737
2	16915200	16921049	1.80672e-55	110.603	.	527	330	9.46841e-55	1.10603
2	16921650	16928699	2.81794e-159	150.553	.	910	432	4.793e-158	1.50553
2	16930950	16933199	5.67483e-05	45.8177	.	159	156	7.02057e-05	0.458177
2	16934400	16939799	6.6132e-33	86.0936	.	477	354	2.3225e-32	0.860936
2	16945950	16956599	5.01993e-63	85.2749	.	962	718	2.97215e-62	0.852749
2	16994700	17005499	7.57104e-186	138.023	.	1236	640	1.5326e-184	1.38023
2	17006100	17011049	1.05712e-45	108.932	.	442	280	4.78912e-45	1.08932
2	17027550	17031599	1.90714e-110	159.116	.	570	255	2.05706e-109	1.59116
2	17063100	17071799	2.52184e-42	79.9341	.	714	553	1.06997e-41	0.799341
2	17105700	17109599	2.24708e-16	77.5686	.	268	211	4.961e-16	0.775686
2	17143050	17147099	4.26447e-41	110.207	.	387	243	1.76759e-40	1.10207
2	17205150	17206649	7.25893e-33	167.617	.	147	62	2.54616e-32	1.67617
2	17207550	17211749	8.25737e-58	125.032	.	443	251	4.49542e-57	1.25032
2	17212650	17218949	2.62229e-20	66.3673	.	456	388	6.62954e-20	0.663673
2	17231700	17253149	0	159.396	.	2757	1231	0	1.59396
2	17256750	17261699	1.49459e-78	137.325	.	517	269	1.1188e-77	1.37325
2	17263500	17266049	1.28015e-13	76.568	.	222	176	2.56878e-13	0.76568
2	17266650	17268599	0.000530047	45.6231	.	114	112	0.000612326	0.456231
2	17275800	17277449	7.64479e-07	64.7507	.	129	111	1.073e-06	0.647507
2	17297100	17299199	7.06032e-06	56.3963	.	136	124	9.28934e-06	0.563963
2	17308050	17312099	9.98294e-10	55.099	.	275	253	1.66692e-09	0.55099
2	17347200	17349149	1.30706e-22	117.565	.	181	108	3.5378e-22	1.17565
2	17360550	17375849	2.27549e-176	114.76	.	1619	985	4.4496e-175	1.1476
2	17380800	17383349	4.13477e-13	76.6299	.	212	168	8.14627e-13	0.766299
2	17432250	17434199	0.000210188	47.9195	.	121	117	0.000249921	0.479195
2	17436750	17438399	2.07081e-15	101.098	.	154	103	4.43063e-15	1.01098
2	17440350	17443199	2.09375e-29	107.265	.	284	182	6.7967e-29	1.07265
2	17443950	17446049	0.000177354	47.7617	.	125	121	0.000212242	0.477617
2	17461950	17473499	5.95887e-155	125.418	.	1214	686	9.67727e-154	1.25418
2	17495700	17498849	8.54902e-08	53.1156	.	223	208	1.27559e-07	0.531156
2	17499450	17500799	0.00586103	38.4402	.	92	95	0.00637138	0.384402
2	17501550	17502449	9.54195e-05	67.7336	.	70	59	0.000116246	0.677336
2	17503050	17504849	7.68599e-13	86.6281	.	165	122	1.4938e-12	0.866281
2	17505450	17510699	1.26448e-67	124.147	.	528	301	7.98848e-67	1.24147
2	17543250	17545649	0.00158718	36.2216	.	144	151	0.00177558	0.362216
2	17556300	17559149	2.9805e-39	119.988	.	317	186	1.19324e-38	1.19988
2	17559900	17562299	1.16598e-18	93.8697	.	219	154	2.80529e-18	0.938697
2	17567700	17569199	2.52068e-05	61.5121	.	100	88	3.19018e-05	0.615121
2	17577150	17583899	4.20106e-15	54.4903	.	473	437	8.87285e-15	0.544903
2	17638950	17641049	3.15298e-05	50.3105	.	143	136	3.96294e-05	0.503105
2	17645100	17651849	1.93372e-28	74.1898	.	536	432	6.12168e-28	0.741898
2	17657100	17660849	1.51441e-54	133.661	.	371	198	7.8648e-54	1.33661
2	17661750	17674949	5.57934e-89	95.2814	.	1123	782	4.80174e-88	0.952814
2	17677350	17689949	9.80052e-119	107.919	.	1207	770	1.13139e-117	1.07919
2	17708400	17717849	5.4948e-11	38.383	.	636	657	9.81043e-11	0.38383
2	17740650	17764799	0	163.369	.	3398	1476	0	1.63369
2	17765400	17774249	1.3311e-122	122.473	.	997	575	1.58437e-121	1.22473
2	17778450	17779949	0.0429047	24.3418	.	101	115	0.0448553	0.243418
2	17785200	17788349	1.33792e-07	49.6969	.	245	234	1.97021e-07	0.496969
2	17788950	17791349	1.23503e-24	104.855	.	244	159	3.53066e-24	1.04855
2	17836350	17838899	3.09736e-18	89.8741	.	231	167	7.36423e-18	0.898741
2	17879100	17882699	5.05805e-15	73.3974	.	269	218	1.0636e-14	0.733974
2	17931300	17937449	2.33616e-15	57.8976	.	430	388	4.98722e-15	0.578976
2	17964150	17965799	4.6199e-05	57.3654	.	106	96	5.75261e-05	0.573654
2	17980350	17982299	0.000917199	43.0696	.	115	115	0.00104106	0.430696
2	18039600	18041699	0.00507676	35.5408	.	112	118	0.005534	0.355408
2	18050700	18053099	2.94788e-06	54.3907	.	159	147	3.97359e-06	0.543907
2	18069600	18071849	1.5728e-08	68.4453	.	155	130	2.45307e-08	0.684453
2	18076050	18097799	1.42009e-151	93.957	.	1985	1395	2.18291e-150	0.93957
2	18103350	18106349	1.40091e-11	76.8566	.	182	144	2.57888e-11	0.768566
2	18126300	18128249	4.70015e-25	121.919	.	190	110	1.35853e-24	1.21919
2	18162900	18165299	4.34154e-22	99.4597	.	238	161	1.1566e-21	0.994597
2	18167850	18175949	4.32495e-39	79.7651	.	659	511	1.72667e-38	0.797651
2	18181050	18182699	0.000202305	51.476	.	106	100	0.000240897	0.51476
2	18184200	18185849	5.28664e-09	83.7321	.	114	86	8.47542e-09	0.837321
2	18188400	18191249	1.37275e-57	139.181	.	366	188	7.43823e-57	1.39181
2	18203550	18204749	0.000920544	47.749	.	94	91	0.00104465	0.47749
2	18220050	18221399	1.65059e-09	79.9478	.	133	103	2.72523e-09	0.799478
2	18231000	18233699	2.52288e-07	54.6173	.	195	180	3.65249e-07	0.546173
2	18246750	18248399	0.00707636	33.3672	.	115	123	0.0076549	0.333672
2	18283800	18286349	0.0358883	20.1995	.	163	191	0.037595	0.201995
2	18289950	18292199	2.16868e-10	73.6041	.	173	140	3.75987e-10	0.736041
2	18293700	18295799	0.000933922	38.1787	.	145	150	0.00105868	0.381787
2	18310350	18312299	6.34591e-38	147.172	.	214	104	2.46838e-37	1.47172
2	18312900	18315599	1.16191e-31	122.188	.	244	141	3.95959e-31	1.22188
2	18322950	18324299	1.71724e-06	73.7357	.	94	76	2.35225e-06	0.737357
2	18325200	18326549	0.000229043	54.2341	.	94	87	0.000271722	0.542341
2	18344700	18348449	5.29493e-12	68.3983	.	236	198	9.92196e-12	0.683983
2	18359550	18360149	5.95984e-11	134.05	.	62	33	1.06143e-10	1.3405
2	18369000	18371999	9.62634e-12	72.1745	.	208	170	1.78464e-11	0.721745
2	18387150	18393599	7.66286e-28	75.1919	.	511	409	2.38515e-27	0.751919
2	18396750	18398249	1.73011e-07	76.6299	.	106	84	2.52575e-07	0.766299
2	18446100	18450299	4.03628e-60	126.042	.	455	256	2.28055e-59	1.26042
2	18471150	18472649	0.000102502	57.4287	.	95	86	0.000124572	0.574287
2	18475500	18477749	3.89104e-09	67.3967	.	174	147	6.31819e-09	0.673967
2	18480900	18482549	3.85371e-18	132.199	.	115	62	9.13231e-18	1.32199
2	18494550	18498449	0.00033697	32.5514	.	238	256	0.000395274	0.325514
2	18517500	18523049	2.47856e-29	82.0859	.	460	351	8.02323e-29	0.820859
2	18524250	18538049	6.47515e-280	147.176	.	1675	814	2.2561e-278	1.47176
2	18538800	18540299	6.77826e-23	134.382	.	145	77	1.85298e-22	1.34382
2	18549750	18551249	0.0080101	33.9273	.	107	114	0.00864465	0.339273
2	18554250	18556199	0.000942604	38.9766	.	139	143	0.001068	0.389766
2	18557700	18561449	1.3257e-18	79.1884	.	298	232	3.1849e-18	0.791884
2	18581400	18583349	3.00514e-07	67.1704	.	130	110	4.33105e-07	0.671704
2	18599250	18600899	1.71208e-19	123.805	.	140	80	4.22797e-19	1.23805
2	18607200	18610349	1.14995e-23	92.3009	.	294	209	3.20148e-23	0.923009
2	18626400	18639299	3.366e-158	118.79	.	1364	807	5.64173e-157	1.1879
2	18640200	18648449	2.20408e-92	119.772	.	776	456	1.98298e-91	1.19772
2	18703950	18706199	2.72125e-11	79.2033	.	167	130	4.93439e-11	0.792033
2	18710700	18716699	7.3116e-28	79.6406	.	460	357	2.27705e-27	0.796406
2	18718050	18721649	3.43191e-32	103.983	.	331	217	1.18357e-31	1.03983
2	18726000	18731099	1.26206e-38	99.2732	.	437	296	4.98324e-38	0.992732
2	18803700	18810749	2.66627e-69	109.066	.	681	431	1.72423e-68	1.09066
2	18846000	18849599	1.88568e-16	75.3895	.	284	227	4.17596e-16	0.753895
2	18867300	18868349	3.10042e-05	70.1344	.	76	63	3.89943e-05	0.701344
2	18869100	18871199	1.40091e-11	76.8566	.	182	144	2.57888e-11	0.768566
2	18913650	18915749	8.65096e-20	103.803	.	195	128	2.15861e-19	1.03803
2	19049550	19051349	1.5792e-12	94.3766	.	137	96	3.02727e-12	0.943766
2	19053750	19057049	8.19802e-29	99.3221	.	319	216	2.6169e-28	0.993221
2	19080300	19086299	1.40319e-86	126.222	.	662	372	1.17594e-85	1.26222
2	19132950	19136399	7.61732e-14	71.6451	.	256	210	1.54415e-13	0.716451
2	19143900	19151699	7.16681e-60	99.7892	.	686	463	4.03151e-59	0.997892
2	19157700	19160549	0.000304395	39.6139	.	165	169	0.000357757	0.396139
2	19174800	19177649	2.04333e-29	113.965	.	255	156	6.63679e-29	1.13965
2	19178250	19180049	6.56734e-15	101.566	.	147	98	1.37694e-14	1.01566
2	19190700	19195199	2.74487e-67	126.679	.	507	284	1.73029e-66	1.26679
2	19197150	19200749	7.36261e-73	153.705	.	394	183	5.04501e-72	1.53705
2	19204650	19227149	0	167.388	.	2959	1250	0	1.67388
2	19255200	19266299	8.08671e-109	107.757	.	1107	707	8.64135e-108	1.07757
2	19295700	19297799	1.3751e-09	74.5569	.	153	123	2.28415e-09	0.745569
2	19306800	19309649	2.54534e-10	66.2322	.	209	178	4.39302e-10	0.662322
2	19323900	19326899	4.65573e-83	158.307	.	429	193	3.72783e-82	1.58307
2	19327500	19333799	9.82317e-125	143.634	.	769	383	1.19647e-123	1.43634
2	19347450	19350299	0.0108471	26.5885	.	157	176	0.0116213	0.265885
2	19355700	19357349	5.26013e-08	76.5115	.	116	92	7.94339e-08	0.765115
2	19372350	19376999	1.0267e-41	112.17	.	381	236	4.29585e-41	1.1217
2	19404900	19408049	3.73131e-15	76.1169	.	254	202	7.90395e-15	0.761169
2	19411650	19413749	1.2951e-26	115.902	.	222	134	3.91459e-26	1.15902
2	19416900	19418249	7.89094e-07	70.7027	.	109	90	1.107e-06	0.707027
2	19478100	19480649	3.1965e-06	52.9611	.	166	155	4.29763e-06	0.529611
2	19499100	19517999	4.12632e-286	129.276	.	2143	1179	1.49196e-284	1.29276
2	19518750	19521449	4.55955e-38	126.134	.	281	158	1.78319e-37	1.26134
2	19525200	19526999	0.0256788	26.8143	.	109	122	0.0270379	0.268143
2	19582350	19584149	1.60931e-24	132.636	.	160	86	4.57337e-24	1.32636
2	19602150	19608899	8.62752e-99	122.066	.	804	465	8.30814e-98	1.22066
2	19685100	19687349	0.015	26.5358	.	140	157	0.0159576	0.265358
3	23550	27599	4.41988e-63	133.969	.	430	229	2.62499e-62	1.33969
3	66600	68849	1.35101e-14	85.8117	.	195	145	2.808e-14	0.858117
3	73350	86699	5.88307e-225	137.279	.	1514	788	1.5304e-223	1.37279
3	91500	93449	0.00039932	43.0696	.	134	134	0.000465941	0.430696
3	114750	122849	9.85272e-19	58.7919	.	523	469	2.37797e-18	0.587919
3	157950	162899	1.78551e-59	118.703	.	500	296	9.98531e-59	1.18703
3	191100	192299	3.80707e-13	103.336	.	123	81	7.5032e-13	1.03336
3	195150	198749	1.76118e-10	59.4416	.	261	233	3.06356e-10	0.594416
3	205050	206399	5.59473e-07	76.0004	.	98	78	7.92512e-07	0.760004
3	209850	211349	0.0427392	26.0771	.	88	99	0.0447067	0.260771
3	302850	304799	0.0140718	28.0949	.	128	142	0.0149923	0.280949
3	307650	309149	7.07888e-06	62.1518	.	113	99	9.31056e-06	0.621518
3	312450	313949	5.95829e-11	93.3196	.	119	84	1.06149e-10	0.933196
3	322950	325499	6.3811e-48	136.316	.	313	164	2.98737e-47	1.36316
3	336000	337049	7.49439e-05	64.7014	.	79	68	9.19938e-05	0.647014
3	389100	393599	4.8888e-84	150.938	.	471	223	3.98662e-83	1.50938
3	418050	422549	1.24375e-28	90.7639	.	373	268	3.96138e-28	0.907639
3	466350	466799	4.60844e-08	121.657	.	50	29	6.97942e-08	1.21657
3	500250	502349	3.04483e-08	68.7854	.	147	123	4.67291e-08	0.687854
3	573300	575099	8.72855e-11	84.2327	.	141	106	1.53904e-10	0.842327
3	608550	610349	2.87551e-06	56.1483	.	150	137	3.87968e-06	0.561483
3	658800	662399	9.53925e-57	139.497	.	359	184	5.09203e-56	1.39497
3	663000	663899	1.7835e-19	137.032	.	117	61	4.40248e-19	1.37032
3	667350	669899	4.73501e-13	80.8453	.	191	147	9.29064e-13	0.808453
3	735450	739949	1.10227e-37	105.598	.	381	247	4.27018e-37	1.05598
3	744450	746249	0.000617951	43.0696	.	124	124	0.000711017	0.430696
3	746850	748349	6.1325e-26	139.417	.	156	80	1.81731e-25	1.39417
3	757050	758399	1.63829e-05	63.1609	.	100	87	2.10141e-05	0.631609
3	765600	767549	7.37138e-07	61.1936	.	144	127	1.03563e-06	0.611936
3	887700	905399	0	148.325	.	1873	903	0	1.48325
3	1052250	1055399	1.1123e-24	99.4364	.	269	182	3.18141e-24	0.994364
3	1072500	1080149	8.59792e-48	91.0274	.	640	459	4.00563e-47	0.910274
3	1094550	1098599	8.65686e-51	129.463	.	364	200	4.21587e-50	1.29463
3	1101900	1104599	4.31374e-14	78.0385	.	223	175	8.82864e-14	0.780385
3	1107150	1112399	3.70829e-24	73.9122	.	452	365	1.04556e-23	0.739122
3	1129650	1130999	7.616e-13	108.277	.	110	70	1.4807e-12	1.08277
3	1132650	1138049	8.69087e-22	75.0785	.	392	314	2.29508e-21	0.750785
3	1143900	1147349	2.36512e-14	71.7794	.	266	218	4.877e-14	0.717794
3	1157250	1160849	9.25546e-39	115.619	.	334	202	3.66457e-38	1.15619
3	1215300	1223999	1.35638e-72	103.032	.	791	522	9.23916e-72	1.03032
3	1230900	1233149	3.09498e-48	145.66	.	281	138	1.45606e-47	1.4566
3	1439550	1441349	1.13794e-05	57.8795	.	123	111	1.47575e-05	0.578795
3	1448550	1449749	1.92061e-06	77.8619	.	84	66	2.61804e-06	0.778619
3	1450500	1452749	0.000149967	42.1872	.	163	164	0.000180255	0.421872
3	1536900	1538699	1.06567e-05	55.3315	.	135	124	1.38422e-05	0.553315
3	1551750	1552649	3.22825e-05	70.9412	.	74	61	4.05666e-05	0.709412
3	1572600	1579349	2.18302e-43	86.0059	.	641	476	9.45043e-43	0.860059
3	1626600	1627949	1.69113e-06	73.3765	.	95	77	2.31815e-06	0.733765
3	1693350	1696649	4.61098e-14	80.3067	.	211	163	9.43029e-14	0.803067
3	1783200	1784549	0.00232503	43.0696	.	94	94	0.00257471	0.430696
3	1807800	1817249	8.13044e-189	144.827	.	1156	571	1.68136e-187	1.44827
3	1831350	1834499	1.8947e-12	73.5945	.	215	174	3.62122e-12	0.735945
3	1843800	1848149	1.09335e-51	120.101	.	423	248	5.42804e-51	1.20101
3	1856700	1859549	2.14647e-06	48.0084	.	208	201	2.9152e-06	0.480084
3	1929000	1934099	8.69414e-21	71.822	.	404	331	2.23736e-20	0.71822
3	1937100	1940099	0.0057434	27.3155	.	182	203	0.00624765	0.273155
3	1966650	1967699	2.63807e-09	88.1803	.	108	79	4.32395e-09	0.881803
3	1969950	1970849	3.77782e-21	158.27	.	100	45	9.81413e-21	1.5827
3	1982400	1983599	1.83275e-07	80.6205	.	96	74	2.66679e-07	0.806205
3	1994550	1998449	5.51924e-25	93.124	.	307	217	1.59208e-24	0.93124
3	1999500	2002199	4.51617e-13	85.1272	.	174	130	8.87639e-13	0.851272
3	2004150	2006699	2.43254e-10	75.2624	.	165	132	4.20592e-10	0.752624
3	2009850	2011349	1.8295e-07	80.179	.	97	75	2.66408e-07	0.80179
3	2196900	2200349	3.92211e-20	85.9539	.	280	208	9.87223e-20	0.859539
3	2206350	2208299	7.6552e-09	73.4953	.	142	115	1.2154e-08	0.734953
3	2209350	2211749	1.05633e-16	89.4407	.	211	153	2.36666e-16	0.894407
3	2346450	2348549	3.63269e-16	95.3262	.	181	126	7.94684e-16	0.953262
3	2498850	2507999	6.10161e-64	95.8373	.	790	548	3.6616e-63	0.958373
3	2511000	2513399	7.83109e-16	93.5169	.	183	129	1.69315e-15	0.935169
3	2540100	2543399	2.46199e-16	84.1558	.	230	173	5.42298e-16	0.841558
3	2566350	2569949	2.89184e-32	100.15	.	355	239	1.00031e-31	1.0015
3	2570700	2579549	9.77525e-121	125.147	.	945	535	1.14456e-119	1.25147
3	2634000	2636849	8.52282e-23	94.757	.	269	188	2.31832e-22	0.94757
3	2827350	2832449	3.34193e-59	113.584	.	538	330	1.86351e-58	1.13584
3	2840400	2844599	1.19124e-29	94.3558	.	361	253	3.88232e-29	0.943558
3	2845200	2845949	6.30862e-06	84.5734	.	64	48	8.32795e-06	0.845734
3	2848050	2849699	3.26191e-20	109.3	.	182	115	8.23571e-20	1.093
3	2850900	2855249	3.12048e-24	88.4606	.	326	238	8.80257e-24	0.884606
3	2855850	2857049	6.05128e-22	134.018	.	139	74	1.60317e-21	1.34018
3	2884650	2888399	7.75243e-18	80.1444	.	278	215	1.81543e-17	0.801444
3	2891250	2892899	2.97583e-09	82.5997	.	121	92	4.85334e-09	0.825997
3	2918700	2920049	3.2431e-07	78.2681	.	97	76	4.65823e-07	0.782681
3	2923200	2927399	6.53826e-67	131.853	.	470	254	4.10803e-66	1.31853
3	2928000	2930099	1.99036e-07	64.4821	.	145	125	2.89209e-07	0.644821
3	3045900	3048749	3.33001e-09	66.5161	.	180	153	5.41715e-09	0.665161
3	3049350	3059099	3.27253e-71	92.7562	.	937	664	2.1902e-70	0.927562
3	3072450	3079949	3.00928e-102	125.076	.	798	452	2.99833e-101	1.25076
3	3125550	3128849	1.53804e-09	59.519	.	232	207	2.54561e-09	0.59519
3	3180150	3181649	8.45546e-11	97.0062	.	109	75	1.49433e-10	0.970062
3	3199200	3207899	3.56493e-35	71.5973	.	719	590	1.30873e-34	0.715973
3	3255300	3262499	6.44397e-39	86.4548	.	566	419	2.56022e-38	0.864548
3	3274500	3275549	8.68611e-06	69.6976	.	89	74	1.1366e-05	0.696976
3	3276600	3277799	0.000204445	56.9859	.	87	79	0.000243269	0.569859
3	3306150	3317999	2.5067e-92	100.481	.	1060	712	2.25172e-91	1.00481
3	3366900	3368099	0.000387956	53.0232	.	90	84	0.000453141	0.530232
3	3375150	3376949	1.50084e-09	76.254	.	146	116	2.48762e-09	0.76254
3	3377550	3378449	3.05465e-10	103.991	.	90	59	5.2398e-10	1.03991
3	3394350	3395999	0.00292024	37.1318	.	119	124	0.00322174	0.371318
3	3465450	3467399	0.00063812	40.0534	.	142	145	0.000733637	0.400534
3	3487200	3499349	3.65455e-137	117.366	.	1205	720	5.00239e-136	1.17366
3	3504000	3507599	3.57196e-23	86.9981	.	320	236	9.83488e-23	0.869981
3	3522900	3530399	4.6367e-38	81.3416	.	618	474	1.81213e-37	0.813416
3	3537300	3545099	1.22843e-169	145.473	.	1029	506	2.24913e-168	1.45473
3	3546900	3575399	0	124.258	.	3188	1816	0	1.24258
3	3576150	3577649	1.26759e-07	70.7536	.	126	104	1.86928e-07	0.707536
3	3592800	3601349	2.16257e-122	125.992	.	947	533	2.56872e-121	1.25992
3	3612900	3617099	1.97002e-47	122.554	.	373	215	9.12623e-47	1.22554
3	3650700	3655949	1.79903e-44	103.575	.	470	309	7.96812e-44	1.03575
3	3771600	3773099	3.30193e-07	79.993	.	93	72	4.73564e-07	0.79993
3	3773700	3777599	1.90291e-05	38.1415	.	259	268	2.42514e-05	0.381415
3	3883500	3884699	0.00172199	46.4249	.	87	85	0.00192079	0.464249
3	3886650	3890249	0.00218249	28.7609	.	211	233	0.00241942	0.287609
3	3891750	3894599	1.11269e-07	52.3378	.	225	211	1.64444e-07	0.523378
3	3945600	3958649	0	155.898	.	1810	828	0	1.55898
3	3962400	3963899	9.87915e-05	54.3907	.	106	98	0.000120291	0.543907
3	4039950	4048649	1.23898e-91	110.746	.	884	553	1.09921e-90	1.10746
3	4080750	4082549	3.87279e-18	117.793	.	141	84	9.17373e-18	1.17793
3	4087650	4092749	3.87127e-32	85.6002	.	470	350	1.33189e-31	0.856002
3	4096350	4111949	8.0116e-252	135.537	.	1735	914	2.42414e-250	1.35537
3	4137450	4140449	1.15526e-12	69.9729	.	241	200	2.22723e-12	0.699729
3	4141950	4145849	2.33041e-06	41.993	.	267	269	3.16054e-06	0.41993
3	4162800	4166249	2.381e-17	73.0256	.	320	260	5.47753e-17	0.730256
3	4223100	4224899	4.29286e-16	103.927	.	154	101	9.38034e-16	1.03927
3	4267500	4269449	4.75172e-05	50.8699	.	133	126	5.9078e-05	0.508699
3	4295400	4297499	0.000362328	40.304	.	155	158	0.000424154	0.40304
3	4331700	4334249	0.000465056	36.7271	.	178	186	0.000539033	0.367271
3	4334850	4336199	0.0177361	30.5165	.	99	108	0.0188145	0.305165
3	4341600	4346399	8.4034e-41	108.486	.	395	251	3.46814e-40	1.08486
3	4348200	4363649	3.4908e-174	115.112	.	1590	965	6.66732e-173	1.15112
3	4365000	4367099	4.69828e-06	52.0894	.	165	155	6.25531e-06	0.520894
3	4369200	4376849	3.07389e-49	90.4507	.	668	481	1.46898e-48	0.904507
3	4420050	4424549	9.48279e-47	112.859	.	425	262	4.34741e-46	1.12859
3	4442100	4443599	5.62894e-08	80.5092	.	105	81	8.45923e-08	0.805092
3	4456950	4457999	7.93312e-05	65.3089	.	77	66	9.71924e-05	0.653089
3	4462650	4463699	7.25217e-23	155.044	.	113	52	1.97877e-22	1.55044
3	4464450	4467749	3.32971e-47	124.103	.	363	207	1.53385e-46	1.24103
3	4506600	4508399	4.94267e-11	83.2795	.	148	112	8.8494e-11	0.832795
3	4527000	4535999	7.14135e-41	78.8888	.	705	550	2.95152e-40	0.788888
3	4536600	4537649	8.46324e-08	90.5605	.	82	59	1.26311e-07	0.905605
3	4539300	4551599	1.75887e-135	115.135	.	1231	747	2.36809e-134	1.15135
3	4552200	4562999	3.01097e-92	101.017	.	1049	702	2.70048e-91	1.01017
3	4574700	4584299	6.05713e-143	131.836	.	1025	554	8.61942e-142	1.31836
3	4602900	4607249	7.73668e-46	115.101	.	402	244	3.51328e-45	1.15101
3	4607850	4610999	3.36545e-49	125.263	.	373	211	1.60697e-48	1.25263
3	4615200	4620899	1.70314e-25	76.3035	.	452	359	4.98541e-25	0.763035
3	4623900	4625549	0.0209173	29.3193	.	100	110	0.0221094	0.293193
3	4647750	4650149	1.76062e-06	55.0606	.	163	150	2.4111e-06	0.550606
3	4729950	4732199	1.39736e-35	135.732	.	230	121	5.17618e-35	1.35732
3	4746450	4750049	7.82211e-19	81.1206	.	289	222	1.89344e-18	0.811206
3	4769700	4770749	2.8644e-07	89.7264	.	76	55	4.1334e-07	0.897264
3	4771350	4776299	4.04924e-16	65.6441	.	359	307	8.85472e-16	0.656441
3	4777350	4779749	2.4732e-07	62.3341	.	152	133	3.58147e-07	0.623341
3	4797150	4800449	4.28688e-17	84.5734	.	240	180	9.75278e-17	0.845734
3	4819650	4831649	2.95009e-100	100.264	.	1158	779	2.86972e-99	1.00264
3	4832400	4850249	1.04358e-242	132.307	.	1743	939	3.01485e-241	1.32307
3	4862100	4865849	3.56705e-41	110.652	.	385	241	1.48172e-40	1.10652
3	4866450	4867949	6.05975e-05	55.5024	.	109	100	7.47907e-05	0.555024
3	4872000	4877399	1.34721e-27	83.6515	.	416	314	4.16627e-27	0.836515
3	4880400	4883999	0.00418457	26.695	.	208	233	0.00458579	0.26695
3	4959750	4963799	7.77735e-21	82.0172	.	317	242	2.00412e-20	0.820172
3	4971150	4972499	3.69958e-05	56.5626	.	112	102	4.63425e-05	0.565626
3	4978200	4982249	4.74958e-25	94.118	.	302	212	1.37213e-24	0.94118
3	5133150	5135099	1.97486e-08	65.8965	.	164	140	3.05859e-08	0.658965
3	5157150	5158349	2.79055e-08	88.2392	.	93	68	4.29355e-08	0.882392
3	5190450	5191949	0.00012965	55.2258	.	99	91	0.000156555	0.552258
3	5234400	5236049	2.22035e-19	112.459	.	165	102	5.4714e-19	1.12459
3	5258550	5259749	9.34852e-05	60.9033	.	86	76	0.000114011	0.609033
3	5261700	5265449	1.40913e-17	81.5209	.	265	203	3.26525e-17	0.815209
3	5287350	5289899	0.000128126	39.3415	.	191	196	0.000154747	0.393415
3	5310150	5312399	6.60847e-10	72.6938	.	167	136	1.11676e-09	0.726938
3	5313300	5316299	2.91002e-18	90.6034	.	228	164	6.92742e-18	0.906034
3	5344350	5349299	1.85679e-43	102.181	.	470	312	8.05638e-43	1.02181
3	5350200	5358449	2.52845e-70	105.234	.	737	479	1.65937e-69	1.05234
3	5360850	5364149	5.81064e-08	53.7611	.	224	208	8.72886e-08	0.537611
3	5381550	5383949	4.41027e-12	77.1733	.	190	150	8.27367e-12	0.771733
3	5390550	5393849	1.32071e-11	66.9483	.	236	200	2.43591e-11	0.669483
3	5403450	5406449	1.42677e-11	67.283	.	233	197	2.62355e-11	0.67283
3	5496600	5500199	1.38044e-38	109.696	.	365	230	5.43943e-38	1.09696
3	5501850	5503049	1.03105e-05	73.0256	.	80	65	1.34062e-05	0.730256
3	5504700	5507849	2.21535e-19	86.0161	.	268	199	5.46143e-19	0.860161
3	5533500	5542349	1.22256e-16	52.1462	.	574	539	2.73269e-16	0.521462
3	5542950	5546999	4.32884e-08	50.5583	.	257	244	6.56982e-08	0.505583
3	5549700	5554799	3.52909e-21	77.0671	.	362	286	9.18665e-21	0.770671
3	5557800	5559449	0.0096327	32.0138	.	113	122	0.0103453	0.320138
3	5561700	5568899	8.68763e-113	133.348	.	789	422	9.56804e-112	1.33348
3	5570250	5590649	0	139.212	.	2288	1175	0	1.39212
3	5591550	5592449	9.41752e-09	107.979	.	69	44	1.48577e-08	1.07979
3	5593050	5598449	1.82994e-05	33.2292	.	340	364	2.33578e-05	0.332292
3	5608050	5609999	3.26581e-19	113.791	.	160	98	7.99794e-19	1.13791
3	5626500	5632649	3.64003e-25	71.7	.	500	410	1.05583e-24	0.717
3	5639850	5642549	0.000141104	43.0696	.	158	158	0.000169886	0.430696
3	5646300	5652299	5.99141e-46	99.9076	.	519	350	2.72505e-45	0.999076
3	5672100	5673749	0.0329859	25.9216	.	103	116	0.0345988	0.259216
3	5675400	5686799	2.79634e-190	137.516	.	1274	662	5.86721e-189	1.37516
3	5776650	5778749	1.37567e-13	85.9229	.	179	133	2.75421e-13	0.859229
3	5790300	5793449	2.31092e-08	61.1268	.	187	165	3.56945e-08	0.611268
3	5813700	5814899	6.07911e-16	110.246	.	137	86	1.31982e-15	1.10246
3	5816700	5823449	1.40886e-85	124.507	.	670	381	1.17045e-84	1.24507
3	5824050	5826149	1.30147e-26	127.715	.	187	104	3.93178e-26	1.27715
3	5835300	5835899	5.97461e-06	87.8155	.	60	44	7.90883e-06	0.878155
3	5837100	5839049	2.35475e-16	93.7656	.	189	133	5.19273e-16	0.937656
3	5844750	5849399	1.3519e-28	90.1654	.	377	272	4.29395e-28	0.901654
3	5855250	5865749	1.97367e-129	123.39	.	1040	596	2.54409e-128	1.2339
3	5866500	5872799	5.10394e-132	147.999	.	774	374	6.65364e-131	1.47999
3	5896050	5900849	2.71694e-40	100.13	.	450	303	1.10857e-39	1.0013
3	5901450	5903099	0.00160466	39.5363	.	121	124	0.00179391	0.395363
3	5913900	5916599	1.07115e-19	88.3208	.	260	190	2.66814e-19	0.883208
3	5922900	5924849	0.0212926	26.8945	.	118	132	0.0224856	0.268945
3	5931000	5932649	4.00696e-15	100.62	.	152	102	8.47848e-15	1.0062
3	5980200	5999999	0	133.959	.	2347	1250	0	1.33959
3	6000600	6012599	0	151.746	.	1816	855	0	1.51746
3	6013350	6016949	5.96786e-38	115.737	.	326	197	2.32447e-37	1.15737
3	6017550	6019649	1.6624e-05	52.5161	.	142	133	2.13186e-05	0.525161
3	6063300	6067499	2.1452e-22	86.1131	.	314	233	5.76296e-22	0.861131
3	6117000	6118799	1.27188e-23	116.517	.	193	116	3.53581e-23	1.16517
3	6148800	6150299	1.59012e-07	74.308	.	113	91	2.33114e-07	0.74308
3	6152400	6153599	1.82657e-07	82.4975	.	92	70	2.66116e-07	0.824975
3	6155850	6165749	8.82557e-302	170.714	.	1405	580	3.54813e-300	1.70714
3	6217350	6219749	7.08194e-11	74.4587	.	179	144	1.25699e-10	0.744587
3	6243000	6246599	1.34285e-18	84.392	.	265	199	3.22476e-18	0.84392
3	6247950	6250049	4.25382e-11	75.6682	.	178	142	7.64464e-11	0.756682
3	6259650	6261599	2.01869e-13	90.0181	.	162	117	4.01155e-13	0.900181
3	6265050	6268949	6.62315e-34	102.991	.	356	235	2.37237e-33	1.02991
3	6270150	6272249	7.1689e-12	89.0128	.	143	104	1.33595e-11	0.890128
3	6286950	6295949	5.47346e-97	110.027	.	948	596	5.19256e-96	1.10027
3	6297450	6298199	5.12316e-09	107.706	.	72	46	8.23861e-09	1.07706
3	6314400	6324899	2.22474e-96	106.572	.	997	642	2.0933e-95	1.06572
3	6328050	6329549	0.0016287	43.0696	.	102	102	0.0018199	0.430696
3	6330450	6336149	2.07003e-44	99.9876	.	500	337	9.14728e-44	0.999876
3	6356550	6362249	5.73064e-24	73.2205	.	456	370	1.61103e-23	0.732205
3	6373350	6377549	4.02812e-12	60.2408	.	303	269	7.57777e-12	0.602408
3	6378150	6398099	0	186.149	.	3130	1161	0	1.86149
3	6403800	6410699	2.61201e-37	82.0893	.	595	454	1.00511e-36	0.820893
3	6415500	6426599	1.00246e-131	117.098	.	1161	695	1.30388e-130	1.17098
3	6427950	6429899	0.000195802	46.4379	.	130	127	0.000233443	0.464379
3	6436950	6445799	3.18689e-58	90.0043	.	803	580	1.75325e-57	0.900043
3	6529950	6532349	1.37518e-20	110.56	.	182	114	3.50751e-20	1.1056
3	6533250	6535649	1.3387e-28	118.441	.	231	137	4.25674e-28	1.18441
3	6536550	6540749	1.72314e-05	39.5649	.	244	250	2.2068e-05	0.395649
3	6541350	6543149	6.22173e-06	61.456	.	117	103	8.22365e-06	0.61456
3	6570300	6572099	0.0104807	31.1397	.	116	126	0.011235	0.311397
3	6589650	6595799	3.74854e-66	113.988	.	600	367	2.31974e-65	1.13988
3	6599550	6600599	1.91411e-06	84.5734	.	72	54	2.61104e-06	0.845734
3	6618000	6623699	1.29059e-104	138.502	.	684	353	1.32021e-103	1.38502
3	6629700	6630599	0.0122663	39.0054	.	70	72	0.0131149	0.390054
3	6649050	6655349	3.01121e-17	58.6385	.	479	430	6.89974e-17	0.586385
3	6673200	6686399	6.86668e-226	134.61	.	1573	834	1.80258e-224	1.3461
3	6694350	6696299	0.0186849	28.3855	.	112	124	0.0197899	0.283855
3	6729300	6730349	7.06892e-05	64.1263	.	81	70	8.69475e-05	0.641263
3	6786900	6787799	3.65231e-08	96.1211	.	78	54	5.57471e-08	0.961211
3	6846150	6849449	6.86624e-17	77.2077	.	280	221	1.55104e-16	0.772077
3	6911850	6912599	0.0103939	43.0696	.	61	61	0.0111462	0.430696
3	6913350	6919499	4.91518e-25	70.7972	.	509	420	1.41926e-24	0.707972
3	6930300	6932549	4.63206e-14	82.8916	.	199	151	9.47003e-14	0.828916
3	6937650	6939599	1.15809e-08	71.1505	.	147	121	1.81785e-08	0.711505
3	7037250	7040099	3.64564e-10	65.0822	.	212	182	6.24052e-10	0.650822
3	7100400	7102499	1.17618e-09	67.6675	.	185	156	1.95882e-09	0.676675
3	7134150	7136399	5.89278e-08	69.1656	.	139	116	8.84763e-08	0.691656
3	7137300	7139249	1.35926e-13	101.566	.	132	88	2.72373e-13	1.01566
3	7177050	7181399	3.69542e-32	90.7282	.	423	304	1.27215e-31	0.907282
3	7183050	7185299	1.13524e-08	70.9412	.	148	122	1.78271e-08	0.709412
3	7189050	7190849	5.56576e-06	58.0272	.	132	119	7.38121e-06	0.580272
3	7191450	7197599	4.08734e-29	84.685	.	431	323	1.31716e-28	0.84685
3	7208850	7213499	3.35781e-105	155.646	.	563	258	3.46572e-104	1.55646
3	7214100	7217099	2.24975e-16	86.5633	.	219	162	4.96499e-16	0.865633
3	7235850	7238849	2.41233e-20	91.8424	.	251	179	6.10408e-20	0.918424
3	7252950	7256249	7.83593e-18	83.1012	.	260	197	1.83423e-17	0.831012
3	7256850	7260299	5.34062e-44	119.744	.	359	211	2.34376e-43	1.19744
3	7266150	7267799	0.00554678	35.4075	.	110	116	0.0060389	0.354075
3	7281600	7283099	0.0303481	27.4192	.	96	107	0.0318727	0.274192
3	7285650	7288199	3.35168e-08	65.3089	.	161	138	5.12264e-08	0.653089
3	7291800	7305599	0	172.885	.	2137	869	0	1.72885
3	7306200	7307849	0.000827208	40.867	.	130	132	0.000941147	0.40867
3	7308750	7316699	1.93785e-91	118.883	.	778	460	1.71132e-90	1.18883
3	7322850	7324949	2.76551e-20	113.43	.	171	105	6.98852e-20	1.1343
3	7336350	7337399	0.00205278	46.5886	.	83	81	0.00228003	0.465886
3	7338300	7339949	1.80381e-05	56.82	.	121	110	2.3037e-05	0.5682
3	7340550	7342499	0.000617951	43.0696	.	124	124	0.000711017	0.430696
3	7345350	7346549	1.65525e-07	88.1358	.	82	60	2.42231e-07	0.881358
3	7353450	7374899	0	142.654	.	2772	1390	0	1.42654
3	7393950	7395599	4.07407e-30	151.476	.	159	75	1.33916e-29	1.51476
3	7419900	7424849	6.52108e-17	64.394	.	393	339	1.47365e-16	0.64394
3	7438050	7441049	2.03802e-59	142.279	.	364	183	1.13753e-58	1.42279
3	7441950	7444199	1.3719e-07	60.1682	.	170	151	2.01818e-07	0.601682
3	7445100	7449449	2.39352e-25	83.5645	.	380	287	6.97432e-25	0.835645
3	7464000	7476599	6.99157e-243	148.748	.	1425	685	2.03003e-241	1.48748
3	7511400	7516649	7.92831e-24	74.8484	.	435	349	2.21584e-23	0.748484
3	7519050	7532099	3.22368e-132	106.813	.	1372	882	4.23127e-131	1.06813
3	7536750	7538099	3.12899e-08	81.4611	.	107	82	4.7944e-08	0.814611
3	7539750	7543199	7.75319e-16	79.2435	.	248	193	1.67757e-15	0.792435
3	7550250	7551299	0.00019987	61.2534	.	76	67	0.00023812	0.612534
3	7557300	7559399	1.64882e-08	68.8084	.	153	128	2.56921e-08	0.688084
3	7581150	7583999	4.69368e-07	49.7192	.	222	212	6.69246e-07	0.497192
3	7606350	7607849	1.40055e-05	62.138	.	105	92	1.80532e-05	0.62138
3	7611750	7613849	9.8739e-06	55.1448	.	137	126	1.28602e-05	0.551448
3	7632150	7634549	7.32785e-05	45.9265	.	153	150	9.00359e-05	0.459265
3	7635900	7637549	0.0140533	29.7802	.	114	125	0.0149768	0.297802
3	7638300	7641899	3.88041e-43	123.914	.	331	189	1.67356e-42	1.23914
3	7642950	7644299	1.4964e-08	89.2027	.	95	69	2.33804e-08	0.892027
3	7645050	7658249	6.27428e-259	152.124	.	1463	687	1.96037e-257	1.52124
3	7659600	7663649	1.95291e-34	107.002	.	338	217	7.06118e-34	1.07002
3	7664250	7672349	3.06988e-64	98.5404	.	755	514	1.84803e-63	0.985404
3	7672950	7675499	1.77299e-17	89.9173	.	220	159	4.08944e-17	0.899173
3	7676100	7682699	4.54664e-67	106.836	.	683	439	2.85981e-66	1.06836
3	7686300	7708499	0	150.275	.	2607	1240	0	1.50275
3	7709550	7719599	2.68494e-229	154.503	.	1260	582	7.21295e-228	1.54503
3	7721400	7722299	5.50711e-35	183.509	.	135	51	2.01916e-34	1.83509
3	7723950	7752749	0	185.202	.	4521	1688	0	1.85202
3	7753800	7774949	0	154.738	.	2780	1282	0	1.54738
3	7776600	7782299	4.53455e-151	162.662	.	756	330	6.95176e-150	1.62662
3	7786950	7787999	1.08261e-06	81.635	.	81	62	1.50281e-06	0.81635
3	7794600	7805999	3.36203e-112	109.835	.	1104	695	3.68158e-111	1.09835
3	7807050	7814099	1.40575e-68	113.867	.	624	382	8.9996e-68	1.13867
3	7816800	7820099	5.02536e-20	90.3681	.	254	183	1.26106e-19	0.903681
3	7843650	7847099	2.86635e-25	97.1264	.	288	198	8.32675e-25	0.971264
3	7854900	7856099	1.10714e-23	159.419	.	112	50	3.08529e-23	1.59419
3	7864350	7870949	2.47649e-93	130.911	.	671	365	2.2421e-92	1.30911
3	7871550	7873349	1.40295e-06	60.9865	.	137	121	1.93465e-06	0.609865
3	7895250	7904699	1.27184e-118	122.978	.	957	550	1.46529e-117	1.22978
3	7922550	7923149	1.03586e-08	115.198	.	61	37	1.62976e-08	1.15198
3	7924350	7927199	7.29642e-17	85.8334	.	230	171	1.64499e-16	0.858334
3	7928100	7929599	2.77729e-05	62.1218	.	97	85	3.50684e-05	0.621218
3	7940250	7945499	1.14711e-26	86.4996	.	377	279	3.47274e-26	0.864996
3	7966650	7969049	0.008314	28.4475	.	150	166	0.00896589	0.284475
3	7970850	7973699	2.53101e-16	81.0968	.	246	189	5.56435e-16	0.810968
3	7983600	7989449	3.11957e-18	65.957	.	409	349	7.41397e-18	0.65957
3	7996950	7999499	6.48187e-23	115.014	.	191	116	1.7728e-22	1.15014
3	8000100	8003249	6.02659e-22	87.8598	.	296	217	1.59736e-21	0.878598
3	8011650	8016149	1.93437e-47	108.233	.	465	296	8.96829e-47	1.08233
3	8024250	8027399	1.32024e-17	85.1634	.	245	183	3.06422e-17	0.851634
3	8028000	8036099	8.22193e-61	93.971	.	777	546	4.71265e-60	0.93971
3	8060250	8062349	9.23415e-25	124.404	.	181	103	2.64906e-24	1.24404
3	8062950	8064299	6.36427e-15	115.939	.	116	70	1.33534e-14	1.15939
3	8070450	8074799	1.53121e-05	37.0366	.	281	293	1.96978e-05	0.370366
3	8077200	8086649	7.56053e-156	135.44	.	1068	563	1.24543e-154	1.3544
3	8118750	8119649	0.000100097	68.5269	.	68	57	0.000121699	0.685269
3	8121600	8123699	5.66199e-36	132.719	.	242	130	2.11644e-35	1.32719
3	8174850	8177699	2.76413e-05	43.0696	.	196	196	3.49099e-05	0.430696
3	8178300	8188199	1.34455e-89	109.667	.	879	554	1.16238e-88	1.09667
3	8188800	8203049	8.20477e-161	121.86	.	1326	768	1.41649e-159	1.2186
3	8214000	8218049	3.79547e-15	71.5149	.	285	234	8.03689e-15	0.715149
3	8223750	8225249	1.74023e-05	59.5755	.	111	99	2.22621e-05	0.595755
3	8226000	8231249	5.3994e-90	131.418	.	642	348	4.68899e-89	1.31418
3	8233350	8235149	2.85113e-10	83.1658	.	136	103	4.90459e-10	0.831658
3	8235750	8247149	1.79353e-206	142.847	.	1296	649	4.05944e-205	1.42847
3	8248950	8257049	1.51607e-82	113.928	.	755	462	1.20886e-81	1.13928
3	8276550	8280749	1.58996e-27	93.1435	.	341	241	4.90118e-27	0.931435
3	8283300	8284949	0.00298978	40.2407	.	101	103	0.00329719	0.402407
3	8287500	8294549	2.42552e-177	163.627	.	881	382	4.75915e-176	1.63627
3	8298750	8303549	1.20186e-70	131.433	.	500	271	7.91469e-70	1.31433
3	8304600	8306099	1.61718e-18	129.534	.	122	67	3.87542e-18	1.29534
3	8308950	8311199	2.24586e-25	107.011	.	243	156	6.54739e-25	1.07011
3	8311800	8314199	0.0268801	21.7182	.	163	189	0.0282822	0.217182
3	8315250	8318249	2.48063e-05	43.823	.	192	191	3.14053e-05	0.43823
3	8325900	8328599	6.20791e-92	183.669	.	371	140	5.52466e-91	1.83669
3	8329500	8330399	5.99114e-16	148.514	.	81	39	1.30121e-15	1.48514
3	8389200	8392199	1.9252e-11	73.082	.	197	160	3.517e-11	0.73082
3	8397750	8399699	4.92163e-11	83.5953	.	147	111	8.81447e-11	0.835953
3	8448900	8452349	4.35516e-13	68.1713	.	263	221	8.56287e-13	0.681713
3	8452950	8457449	8.11449e-08	45.4862	.	301	296	1.21169e-07	0.454862
3	8482800	8484449	1.14387e-05	65.557	.	97	83	1.48311e-05	0.65557
3	8486400	8491649	8.68114e-79	136.358	.	525	275	6.52391e-78	1.36358
3	8497350	8500649	2.95739e-52	132.955	.	358	192	1.47716e-51	1.32955
3	8503050	8504699	4.13615e-05	56.9524	.	109	99	5.16255e-05	0.569524
3	8575800	8578199	4.19245e-05	44.7472	.	173	171	5.23056e-05	0.447472
3	8581200	8582999	5.15687e-05	50.9923	.	131	124	6.3963e-05	0.509923
3	8597700	8600699	8.27702e-14	82.8573	.	195	148	1.67433e-13	0.828573
3	8603100	8605049	4.3533e-28	123.293	.	211	121	1.36611e-27	1.23293
3	8606250	8608349	0.000153826	43.0696	.	156	156	0.0001847	0.430696
3	8609250	8611349	2.51019e-32	134.444	.	211	112	8.69866e-32	1.34444
3	8616300	8618699	6.15736e-05	44.8398	.	164	162	7.59302e-05	0.448398
3	8656500	8659499	6.71677e-35	110.257	.	325	204	2.45797e-34	1.10257
3	8660100	8662049	6.10643e-05	49.6284	.	135	129	7.53183e-05	0.496284
3	8690400	8692649	0.0016482	37.7058	.	132	137	0.00184133	0.377058
3	8711100	8723399	2.78607e-146	119.739	.	1242	730	4.09646e-145	1.19739
3	8758050	8759549	8.66215e-10	86.1853	.	120	89	1.45313e-09	0.861853
3	8763000	8765249	1.59174e-17	96.7871	.	193	133	3.67951e-17	0.967871
3	8766000	8769899	4.91707e-30	98.6085	.	338	230	1.61072e-29	0.986085
3	8770500	8772449	8.91641e-11	82.6105	.	146	111	1.57096e-10	0.826105
3	8773050	8777699	5.01073e-14	65.0771	.	311	267	1.02188e-13	0.650771
3	8778600	8789849	9.45275e-61	87.9655	.	875	641	5.40735e-60	0.879655
3	8792700	8821049	0	153.353	.	3561	1658	0	1.53353
3	8858400	8861099	7.87861e-42	131.948	.	287	155	3.3134e-41	1.31948
3	8861700	8866049	1.56643e-69	142.397	.	428	215	1.01641e-68	1.42397
3	8867250	8868599	0.000182719	56.4997	.	90	82	0.000218457	0.564997
3	8869350	8871149	0.000164752	51.0866	.	111	105	0.000197572	0.510866
3	8878950	8880299	5.26011e-06	71.6605	.	89	73	6.98312e-06	0.716605
3	8880900	8884799	1.33435e-16	78.7058	.	265	207	2.9768e-16	0.787058
3	8885400	8889299	3.66299e-08	51.2823	.	253	239	5.5873e-08	0.512823
3	8889900	8893049	0.00901876	25.0575	.	188	213	0.00969863	0.250575
3	8904900	8907749	4.86649e-20	99.8745	.	212	143	1.22226e-19	0.998745
3	8936250	8940599	6.22622e-11	56.6284	.	301	274	1.10785e-10	0.566284
3	8941200	8943449	2.96654e-23	110.055	.	210	132	8.18754e-23	1.10055
3	8948700	8949899	5.968e-07	82.3014	.	84	64	8.42791e-07	0.823014
3	8952300	8957399	7.36947e-37	92.6575	.	471	334	2.80949e-36	0.926575
3	8969100	8971349	4.9275e-07	59.7157	.	156	139	7.01367e-07	0.597157
3	8971950	8973899	0.0194921	28.2597	.	111	123	0.0206296	0.282597
3	8974950	8977049	1.89969e-06	57.1069	.	151	137	2.5929e-06	0.571069
3	8983050	8984399	5.8266e-06	61.1268	.	119	105	7.71645e-06	0.611268
3	8988000	8990099	0.00194745	34.6632	.	150	159	0.00216555	0.346632
3	8990700	8994299	2.48876e-22	91.0018	.	283	203	6.67344e-22	0.910018
3	8995200	9002399	5.3088e-215	171.247	.	992	408	1.28778e-213	1.71247
3	9004050	9005249	1.20831e-05	66.0702	.	95	81	1.56156e-05	0.660702
3	9008100	9011399	7.84272e-32	109.528	.	298	188	2.67742e-31	1.09528
3	9020250	9024599	2.28051e-60	117.893	.	514	306	1.29808e-59	1.17893
3	9025350	9027899	7.95939e-05	44.9075	.	158	156	9.74831e-05	0.449075
3	9036000	9037799	1.06199e-11	92.496	.	131	93	1.96631e-11	0.92496
3	9041400	9043049	0.00081633	44.3752	.	111	110	0.000930428	0.443752
3	9043950	9054899	3.98541e-95	106.071	.	992	641	3.67181e-94	1.06071
3	9135150	9140699	2.46177e-10	48.5291	.	377	363	4.25262e-10	0.485291
3	9165450	9171299	1.46515e-46	97.1976	.	553	380	6.70633e-46	0.971976
3	9173700	9179249	7.43152e-39	89.455	.	531	385	2.95054e-38	0.89455
3	9191850	9195299	3.98043e-09	58.4819	.	227	204	6.45879e-09	0.584819
3	9202800	9204899	2.69998e-12	82.886	.	170	129	5.12029e-12	0.82886
3	9206400	9208049	1.3052e-14	105.971	.	133	86	2.71573e-14	1.05971
3	9217800	9220649	1.86704e-05	44.5803	.	192	190	2.38048e-05	0.445803
3	9241350	9242249	0.000923018	56.3963	.	68	62	0.00104705	0.563963
3	9314400	9322349	3.57051e-125	134.917	.	860	455	4.38608e-124	1.34917
3	9322950	9330899	8.70613e-67	105.797	.	692	448	5.45224e-66	1.05797
3	9331650	9332999	5.07675e-09	85.903	.	109	81	8.17084e-09	0.85903
3	9333750	9339149	3.72262e-37	95.5866	.	449	312	1.42676e-36	0.955866
3	9363000	9377549	1.18251e-247	145.579	.	1508	741	3.54076e-246	1.45579
3	9380100	9380699	0.000121528	73.4088	.	58	47	0.000147087	0.734088
3	9388200	9392999	0.021088	17.5439	.	279	333	0.0222859	0.175439
3	9395100	9399299	3.99481e-36	107.635	.	352	225	1.4991e-35	1.07635
3	9400050	9401999	4.39522e-36	145.899	.	206	101	1.64828e-35	1.45899
3	9402750	9421499	9.85744e-300	136.326	.	2048	1073	3.9083e-298	1.36326
3	9423600	9425849	3.84748e-08	66.0816	.	156	133	5.85783e-08	0.660816
3	9430200	9434399	6.0939e-46	118.277	.	384	228	2.76947e-45	1.18277
3	9435000	9436349	0.0130458	32.9158	.	96	103	0.0139264	0.329158
3	9458550	9459749	1.01428e-05	72.6152	.	81	66	1.31955e-05	0.726152
3	9484050	9487799	9.79013e-37	116.766	.	310	186	3.71753e-36	1.16766
3	9511800	9513449	6.66278e-05	53.379	.	116	108	8.20397e-05	0.53379
3	9544500	9549899	4.71451e-74	125.265	.	571	323	3.29329e-73	1.25265
3	9559800	9568499	4.00976e-50	89.2717	.	697	506	1.93553e-49	0.892717
3	9569700	9572399	6.97616e-07	53.4647	.	187	174	9.81546e-07	0.534647
3	9581550	9592349	8.35604e-242	148.663	.	1420	683	2.38999e-240	1.48663
3	9592950	9594899	2.63505e-07	66.2022	.	135	115	3.80961e-07	0.662022
3	9599700	9603149	1.58718e-05	40.6243	.	234	238	2.0395e-05	0.406243
3	9610350	9613499	3.10788e-09	57.9962	.	234	211	5.06154e-09	0.579962
3	9627300	9629399	7.90308e-25	112.206	.	218	135	2.27174e-24	1.12206
3	9630300	9631499	1.11239e-05	65.3089	.	98	84	1.4431e-05	0.653089
3	9632100	9634499	3.2785e-14	90.935	.	170	122	6.73868e-14	0.90935
3	9644550	9646049	1.69001e-08	84.5734	.	104	78	2.63017e-08	0.845734
3	9682800	9685049	3.24441e-21	108.383	.	195	124	8.45133e-21	1.08383
3	9720300	9724049	2.55732e-24	90.3356	.	315	227	7.23524e-24	0.903356
3	9747000	9749549	0.00106847	35.362	.	164	173	0.00120432	0.35362
3	9775350	9781949	8.65916e-57	105.963	.	583	377	4.63084e-56	1.05963
3	9820050	9822149	0.0138963	29.2091	.	119	131	0.0148136	0.292091
3	9843300	9848249	4.14277e-86	138.505	.	560	289	3.45672e-85	1.38505
3	9853200	9858149	3.75073e-62	124.103	.	484	276	2.19136e-61	1.24103
3	9860100	9862049	0.00283435	38.0943	.	114	118	0.00312848	0.380943
3	9862650	9865499	2.42825e-07	54.556	.	196	181	3.51904e-07	0.54556
3	9871200	9872849	6.69681e-29	138.287	.	178	92	2.14724e-28	1.38287
3	9873450	9886349	6.58244e-205	132.126	.	1472	794	1.46676e-203	1.32126
3	9898050	9901649	5.45869e-05	37.6248	.	234	243	6.75754e-05	0.376248
3	9924600	9930749	1.20719e-67	109.825	.	656	413	7.6349e-67	1.09825
3	9933000	9939899	5.36692e-97	117.567	.	843	503	5.09991e-96	1.17567
3	10008750	10010849	2.10882e-07	64.8053	.	143	123	3.0623e-07	0.648053
3	10020900	10022099	0.0092381	37.8857	.	82	85	0.00992985	0.378857
3	10035600	10037999	2.76999e-06	56.0576	.	151	138	3.74037e-06	0.560576
3	10058550	10065299	3.71252e-88	124.485	.	691	393	3.16197e-87	1.24485
3	10102950	10104149	9.06196e-06	70.3715	.	87	72	1.18362e-05	0.703715
3	10131150	10132199	5.83581e-07	84.5734	.	80	60	8.25238e-07	0.845734
3	10132950	10143599	3.25168e-130	116.892	.	1151	690	4.20088e-129	1.16892
3	10144350	10146299	7.53331e-09	73.2586	.	143	116	1.19787e-08	0.732586
3	10155600	10156799	1.0181e-06	76.0402	.	93	74	1.41755e-06	0.760402
3	10158300	10162199	2.5931e-17	70.4773	.	341	282	5.95357e-17	0.704773
3	10163100	10167299	4.82284e-09	52.1394	.	279	262	7.77524e-09	0.521394
3	10167900	10177199	5.33111e-116	125.952	.	897	505	5.99776e-115	1.25952
3	10177950	10186049	8.23599e-84	112.929	.	779	480	6.68767e-83	1.12929
3	10187700	10190849	2.5406e-60	144.274	.	361	179	1.44042e-59	1.44274
3	10233000	10236149	0.00845318	25.8117	.	181	204	0.00910916	0.258117
3	10236750	10237649	6.35549e-16	152.756	.	77	36	1.3793e-15	1.52756
3	10238550	10241999	4.7819e-47	127.287	.	346	193	2.19929e-46	1.27287
3	10242750	10244849	1.08393e-15	96.2143	.	172	119	2.3339e-15	0.962143
3	10269300	10270049	3.76817e-08	106.075	.	65	42	5.74165e-08	1.06075
3	10289700	10291349	1.68633e-10	95.6765	.	108	75	2.93557e-10	0.956765
3	10300050	10304549	4.8531e-06	39.9445	.	274	280	6.45695e-06	0.399445
3	10305300	10313249	1.52397e-130	146.245	.	781	382	1.97326e-129	1.46245
3	10322700	10324349	1.544e-06	65.1086	.	120	103	2.12304e-06	0.651086
3	10359600	10366499	1.4613e-37	88.9084	.	518	377	5.64582e-37	0.889084
3	10377300	10379399	0.000424753	42.0354	.	139	140	0.000493763	0.420354
3	10388550	10391549	1.35594e-61	148.514	.	351	169	7.83446e-61	1.48514
3	10408200	10409999	1.03357e-22	132.659	.	147	79	2.80481e-22	1.32659
3	10417350	10420649	7.22129e-09	58.1974	.	221	199	1.15064e-08	0.581974
3	10445850	10447349	0.0130821	32.0723	.	101	109	0.0139573	0.320723
3	10448700	10453949	2.1362e-23	78.2295	.	393	308	5.90716e-23	0.782295
3	10454700	10456349	0.000248231	51.9052	.	101	95	0.000293971	0.519052
3	10467750	10468949	7.064e-12	110.877	.	96	60	1.31704e-11	1.10877
3	10518600	10519799	5.94699e-07	82.8456	.	83	63	8.40237e-07	0.828456
3	10521750	10523399	0.0429047	24.3418	.	101	115	0.0448553	0.243418
3	10524450	10525349	8.02671e-08	91.9734	.	80	57	1.19983e-07	0.919734
3	10526100	10545449	4.62895e-293	133.061	.	2088	1119	1.73933e-291	1.33061
3	10582500	10583549	1.10574e-05	75.2624	.	75	60	1.43529e-05	0.752624
3	10585950	10588049	2.37457e-60	162.404	.	295	129	1.35029e-59	1.62404
3	10593750	10600799	3.36647e-62	104.329	.	659	431	1.97287e-61	1.04329
3	10603050	10607849	4.86612e-38	100.708	.	419	281	1.89792e-37	1.00708
3	10608600	10619249	3.55751e-98	108.382	.	986	627	3.40869e-97	1.08382
3	10621500	10623149	4.1201e-05	54.4154	.	119	110	5.14364e-05	0.544154
3	10625250	10628249	4.05578e-12	70.2656	.	227	188	7.62731e-12	0.702656
3	10629000	10637549	1.20948e-61	95.8055	.	761	528	7.00233e-61	0.958055
3	10647150	10654799	1.25246e-58	98.7462	.	684	465	6.95019e-58	0.987462
3	10688100	10689899	0.00048599	45.5787	.	116	114	0.000562673	0.455787
3	10698750	10700849	1.96988e-06	59.5441	.	139	124	2.68108e-06	0.595441
3	10710300	10713299	7.4834e-07	52.2814	.	194	182	1.05086e-06	0.522814
3	10715100	10716749	5.09607e-10	83.4762	.	131	99	8.66527e-10	0.834762
3	10718550	10724399	2.17922e-92	142.817	.	571	286	1.96369e-91	1.42817
3	10789650	10791149	2.84269e-05	55.733	.	119	109	3.58313e-05	0.55733
3	10798650	10800299	8.53875e-06	63.3004	.	107	93	1.11795e-05	0.633004
3	10812150	10814099	0.00107694	40.7612	.	124	126	0.00121351	0.407612
3	10821600	10822949	0.000115446	54.8533	.	102	94	0.00014005	0.548533
3	10827900	10834499	3.43767e-43	92.7585	.	556	394	1.48372e-42	0.927585
3	10837500	10841399	8.78803e-36	108.944	.	341	216	3.26583e-35	1.08944
3	10853550	10856399	2.52841e-07	57.8126	.	175	158	3.65957e-07	0.578126
3	10858650	10860149	9.42381e-07	73.8125	.	99	80	1.31627e-06	0.738125
3	10923600	10925249	9.9336e-08	78.3577	.	106	83	1.47338e-07	0.783577
3	10963650	10965149	0.00027334	49.9738	.	107	102	0.000322643	0.499738
3	10991850	10994099	4.91212e-18	101.174	.	184	123	1.15855e-17	1.01174
3	11002050	11003249	5.32141e-29	155.443	.	146	67	1.70814e-28	1.55443
3	11010750	11013449	1.50204e-05	49.4826	.	161	154	1.93311e-05	0.494826
3	11031300	11034899	3.46154e-07	53.7611	.	196	182	4.95897e-07	0.537611
3	11036550	11041049	9.94666e-80	141.911	.	496	250	7.59407e-79	1.41911
3	11045550	11048849	2.85104e-16	73.9055	.	291	235	6.2512e-16	0.739055
3	11050350	11051399	4.97746e-14	124.566	.	95	54	1.01545e-13	1.24566
3	11084400	11085749	1.8295e-07	80.179	.	97	75	2.66408e-07	0.80179
3	11121150	11123699	8.68662e-07	55.318	.	172	158	1.21714e-06	0.55318
3	11160750	11163749	6.73507e-08	56.6048	.	201	183	1.00886e-07	0.566048
3	11192550	11195549	1.84249e-10	67.6857	.	204	172	3.20305e-10	0.676857
3	11206200	11207399	9.79434e-06	71.8273	.	83	68	1.27624e-05	0.718273
3	11208900	11219549	4.6337e-125	122.776	.	1013	583	5.67998e-124	1.22776
3	11273700	11276399	6.03056e-08	56.3963	.	204	186	9.05214e-08	0.563963
3	11277000	11279699	4.65294e-14	81.13	.	207	159	9.50595e-14	0.8113
3	11281350	11282999	9.87915e-05	54.3907	.	106	98	0.000120291	0.543907
3	11283900	11285999	4.2145e-17	111.273	.	146	91	9.59571e-17	1.11273
3	11302350	11304599	8.62629e-12	83.0876	.	161	122	1.60131e-11	0.830876
3	11398200	11400299	8.52325e-09	68.4797	.	161	135	1.35098e-08	0.684797
3	11401050	11402999	0.00742284	32.5514	.	119	128	0.00802292	0.325514
3	11463600	11467799	2.42744e-11	62.6515	.	260	227	4.41346e-11	0.626515
3	11468400	11469149	1.85562e-12	133.512	.	73	39	3.54772e-12	1.33512
3	11526300	11533199	2.28236e-31	79.3658	.	526	409	7.73206e-31	0.793658
3	11717550	11724749	4.20963e-71	109.714	.	692	436	2.81409e-70	1.09714
3	11728500	11740799	1.53238e-162	125.165	.	1279	724	2.68587e-161	1.25165
3	11743200	11750849	2.7237e-126	141.107	.	803	407	3.37469e-125	1.41107
3	11770650	11771999	0.000403905	53.139	.	89	83	0.000471052	0.53139
3	11786850	11790149	6.56206e-14	75.4166	.	234	187	1.33305e-13	0.754166
3	11829750	11832149	2.74878e-10	78.1193	.	153	120	4.73561e-10	0.781193
3	11832750	11840999	2.92389e-60	100.409	.	683	459	1.6561e-59	1.00409
3	11841600	11843999	0.000694411	39.1702	.	146	150	0.00079549	0.391702
3	11844600	11847449	2.13339e-05	46.4055	.	175	171	2.71107e-05	0.464055
3	11892450	11898599	3.68868e-15	59.2206	.	406	363	7.81651e-15	0.592206
3	11900550	11908349	5.31023e-92	120.188	.	768	450	4.7331e-91	1.20188
3	11908950	11917799	2.23382e-93	119.477	.	788	464	2.02559e-92	1.19477
3	11918550	11921699	8.45336e-22	95.1775	.	254	177	2.23441e-21	0.951775
3	11949600	11950799	2.44802e-06	69.3731	.	102	85	3.31535e-06	0.693731
3	11956650	11959349	2.6089e-14	81.4025	.	210	161	5.37005e-14	0.814025
3	11960400	11961899	3.67851e-27	149.124	.	146	70	1.12369e-26	1.49124
3	12123300	12124349	5.15613e-07	90.0181	.	72	52	7.33183e-07	0.900181
3	12139050	12140399	2.93403e-06	72.1927	.	93	76	3.95677e-06	0.721927
3	12166650	12170249	6.20867e-35	114.119	.	306	187	2.27493e-34	1.14119
3	12350100	12351299	8.9865e-07	72.8082	.	102	83	1.25839e-06	0.728082
3	12352200	12353399	1.61118e-14	123.093	.	101	58	3.3379e-14	1.23093
3	12355050	12358049	6.17539e-69	149.082	.	392	188	3.97562e-68	1.49082
3	12662700	12664949	4.33311e-10	75.0386	.	161	129	7.38215e-10	0.750386
3	12666600	12670049	8.86745e-05	36.0019	.	239	251	0.000108305	0.360019
3	13042800	13044449	4.62894e-05	54.721	.	116	107	5.76262e-05	0.54721
3	13047300	13049999	3.35019e-105	191.107	.	399	143	3.46407e-104	1.91107
3	13060950	13063049	2.65647e-12	83.9951	.	166	125	5.04694e-12	0.839951
3	13064400	13066949	1.23919e-07	59.8538	.	173	154	1.82903e-07	0.598538
3	13299900	13302299	3.89104e-09	67.3967	.	174	147	6.31819e-09	0.673967
3	15019050	15020399	1.95144e-06	79.3266	.	81	63	2.65692e-06	0.793266
3	15027450	15028649	0.00100351	47.8525	.	92	89	0.00113411	0.478525
3	15091050	15095999	5.79893e-57	121.919	.	456	264	3.1157e-56	1.21919
3	15185700	15186749	6.32991e-17	140.095	.	96	49	1.43157e-16	1.40095
3	15205350	15206849	0.000687932	45.7663	.	108	106	0.00078854	0.457663
3	15222450	15223799	1.47082e-09	88.0499	.	112	82	2.43963e-09	0.880499
3	15224400	15226649	5.51407e-08	64.5547	.	159	137	8.30505e-08	0.645547
3	15331800	15334649	0.000180288	41.3314	.	165	167	0.000215662	0.413314
3	15340350	15341549	2.07043e-11	99.6293	.	111	75	3.7751e-11	0.996293
3	15342150	15344849	8.22833e-30	114.893	.	255	155	2.69082e-29	1.14893
3	15354600	15357449	5.49855e-07	54.4867	.	184	170	7.79561e-07	0.544867
3	15471900	15473549	0.0146669	29.6679	.	113	124	0.0156105	0.296679
3	15565350	15565949	8.80756e-08	112.459	.	55	34	1.31314e-07	1.12459
3	15605550	15607649	3.96893e-29	126.769	.	209	117	1.27972e-28	1.26769
3	15648300	15650849	3.4106e-06	51.6596	.	173	163	4.57479e-06	0.516596
3	15669000	15670349	1.70627e-11	114.572	.	87	53	3.12001e-11	1.14572
3	15672900	15675149	2.70322e-12	80.5987	.	179	138	5.12222e-12	0.805987
3	15676200	15680699	4.31086e-45	111.36	.	419	261	1.93921e-44	1.1136
3	15703500	15704549	3.54787e-06	79.5981	.	76	59	4.7517e-06	0.795981
3	15705450	15711149	2.55919e-51	107.632	.	510	326	1.26182e-50	1.07632
3	15740400	15744599	8.89896e-31	98.2962	.	349	238	2.96925e-30	0.982962
3	15746250	15747299	1.00311e-07	83.5538	.	94	71	1.48707e-07	0.835538
3	15749850	15752699	1.13207e-52	154.359	.	279	129	5.69402e-52	1.54359
3	15835350	15837149	2.26493e-28	138.959	.	173	89	7.14267e-28	1.38959
3	15839250	15840899	1.10961e-19	112.79	.	167	103	2.76155e-19	1.1279
3	15857400	15858299	1.80397e-12	117.29	.	92	55	3.4524e-12	1.1729
3	15863100	15864599	8.11973e-06	68.7472	.	92	77	1.06442e-05	0.687472
3	15877800	15880049	3.51876e-13	90.5138	.	157	113	6.93975e-13	0.905138
3	15887400	15888599	5.88401e-05	62.5712	.	87	76	7.26841e-05	0.625712
3	15933300	15937049	4.44092e-18	81.9358	.	271	207	1.04979e-17	0.819358
3	15940050	15941249	5.58811e-08	83.1234	.	99	75	8.40996e-08	0.831234
3	15948150	15950849	6.14232e-11	72.7897	.	188	153	1.09326e-10	0.727897
3	15968850	15970199	9.06196e-06	70.3715	.	87	72	1.18362e-05	0.703715
3	15972750	15975299	0.000623704	37.7585	.	160	166	0.000717422	0.377585
3	15983400	15984749	3.92053e-10	100.801	.	94	63	6.69612e-10	1.00801
3	15989100	15990899	0.00011847	50.5335	.	119	113	0.000143598	0.505335
3	15994650	15996599	0.0428467	22.1882	.	122	141	0.0448109	0.221882
3	15999750	16001549	0.000685216	44.3296	.	115	114	0.000785818	0.443296
3	16002450	16003949	8.45751e-10	98.5285	.	94	64	1.41963e-09	0.985285
3	16021200	16025549	1.2693e-39	112.661	.	358	221	5.11366e-39	1.12661
3	16047450	16052249	3.13303e-19	71.9768	.	369	302	7.67765e-19	0.719768
3	16059450	16060499	7.49439e-05	64.7014	.	79	68	9.19938e-05	0.647014
3	16073400	16075499	1.42962e-07	62.8635	.	156	136	2.10095e-07	0.628635
3	16077300	16079699	4.86607e-11	79.074	.	163	127	8.71767e-11	0.79074
3	16080450	16082249	1.17972e-05	58.0074	.	122	110	1.52717e-05	0.580074
3	16123350	16129349	2.50936e-62	116.945	.	539	323	1.47508e-61	1.16945
3	16133700	16141049	8.53416e-71	116.533	.	619	372	5.63941e-70	1.16533
3	16142850	16143899	0.00183681	48.728	.	78	75	0.00204509	0.48728
3	16144650	16149449	2.07015e-36	100.144	.	404	272	7.79901e-36	1.00144
3	16150350	16155299	2.24504e-48	111.519	.	450	280	1.06141e-47	1.11519
3	16203150	16204349	4.58455e-05	66.5161	.	80	68	5.70983e-05	0.665161
3	16206000	16209599	7.79889e-15	78.8831	.	232	181	1.62921e-14	0.788831
3	16210950	16212299	2.87924e-09	84.9921	.	115	86	4.7065e-09	0.849921
3	16235850	16238849	5.65467e-45	132.647	.	307	165	2.53974e-44	1.32647
3	16242000	16246649	1.40987e-47	119.366	.	392	231	6.55243e-47	1.19366
3	16247550	16258049	7.47826e-118	118.091	.	1021	607	8.54722e-117	1.18091
3	16264050	16266599	4.60205e-07	57.4188	.	169	153	6.56505e-07	0.574188
3	16277100	16279199	1.74995e-13	92.1682	.	156	111	3.48536e-13	0.921682
3	16282650	16285949	1.54528e-21	90.2596	.	276	199	4.06582e-21	0.902596
3	16303650	16322999	4.28642e-129	95.3325	.	1642	1143	5.50058e-128	0.953325
3	16325400	16327499	1.59941e-06	61.5614	.	133	117	2.19635e-06	0.615614
3	16329900	16331399	0.000380936	48.5663	.	107	103	0.000445122	0.485663
3	16343850	16345349	0.0016599	41.7399	.	108	109	0.00185351	0.417399
3	16345950	16347599	0.000121017	52.5555	.	110	103	0.000146576	0.525555
3	16348350	16349999	4.85613e-07	72.6152	.	108	88	6.9155e-07	0.726152
3	16354800	16357349	1.88322e-28	121.68	.	219	127	5.9651e-28	1.2168
3	16358100	16364249	2.13331e-78	119.187	.	661	390	1.58455e-77	1.19187
3	16366050	16367849	1.1022e-16	109.121	.	147	93	2.46702e-16	1.09121
3	16368600	16373849	3.29873e-22	72.9731	.	422	343	8.81655e-22	0.729731
3	16379850	16383449	9.16751e-14	69.3731	.	270	225	1.84926e-13	0.693731
3	16388400	16390049	0.000504797	44.257	.	122	121	0.000583743	0.44257
3	16391700	16407449	0	150.317	.	1939	922	0	1.50317
3	16423650	16425449	8.60777e-14	105.663	.	125	81	1.7391e-13	1.05663
3	16428150	16430249	1.27619e-17	107.011	.	162	104	2.96316e-17	1.07011
3	16430850	16434749	5.25565e-74	151.378	.	411	194	3.66239e-73	1.51378
3	16435650	16443449	2.08639e-53	96.8208	.	643	443	1.07191e-52	0.968208
3	16445550	16449899	1.82995e-91	153.561	.	499	232	1.61852e-90	1.53561
3	16452600	16453199	1.98076e-13	161.973	.	57	25	3.93754e-13	1.61973
3	16454850	16458749	9.31033e-28	101.812	.	293	195	2.88934e-27	1.01812
3	16459800	16461749	4.14861e-11	75.2624	.	180	144	7.46023e-11	0.752624
3	16476300	16484249	8.08943e-36	82.866	.	560	425	3.01206e-35	0.82866
3	16485750	16494899	1.4739e-287	174.814	.	1286	516	5.39709e-286	1.74814
3	16504500	16506149	0.000139731	50.8002	.	115	109	0.000168392	0.508002
3	16512600	16519949	1.03017e-138	148.323	.	811	391	1.43055e-137	1.48323
3	16521750	16534649	1.84963e-184	130.005	.	1361	745	3.71801e-183	1.30005
3	16535250	16539149	2.14249e-63	134.009	.	432	230	1.27639e-62	1.34009
3	16543200	16544849	5.21852e-09	84.5734	.	112	84	8.37557e-09	0.845734
3	16564200	16567799	1.63907e-07	49.8383	.	240	229	2.39954e-07	0.498383
3	16576050	16577849	1.86437e-05	59.8968	.	109	97	2.37814e-05	0.598968
3	16582950	16584149	1.66964e-22	145.416	.	124	61	4.50223e-22	1.45416
3	16586100	16588049	8.20785e-06	59.4672	.	121	108	1.07524e-05	0.594672
3	16596000	16602599	6.7267e-19	63.1393	.	462	402	1.6331e-18	0.631393
3	16609350	16613999	5.88162e-79	139.949	.	503	257	4.43745e-78	1.39949
3	16614600	16620599	6.78585e-28	85.7746	.	402	299	2.11906e-27	0.857746
3	16670250	16677299	6.43345e-71	106.395	.	729	470	4.27583e-70	1.06395
3	16678350	16685699	1.13832e-134	139.64	.	873	447	1.51486e-133	1.3964
3	16687050	16691699	1.19119e-67	128.686	.	496	274	7.542e-67	1.28686
3	16692300	16693649	0.000124741	55.099	.	100	92	0.000150786	0.55099
3	16699050	16713149	3.0175e-163	120.263	.	1378	807	5.32135e-162	1.20263
3	16713750	16717649	1.87157e-24	92.7634	.	302	214	5.30816e-24	0.927634
3	16718400	16726499	7.04185e-247	167.016	.	1190	504	2.08678e-245	1.67016
3	16728750	16733399	7.52715e-57	120.432	.	465	272	4.03295e-56	1.20432
3	16736550	16738949	0.000118231	48.8643	.	127	122	0.000143339	0.488643
3	16739550	16744199	3.99634e-66	137.799	.	430	223	2.47043e-65	1.37799
3	16758450	16759799	3.34936e-05	63.471	.	91	79	4.20517e-05	0.63471
3	16760700	16788449	2.15874e-171	90.0639	.	2428	1753	4.04255e-170	0.900639
3	16794600	16800149	2.3596e-18	63.0721	.	448	390	5.63111e-18	0.630721
3	16800750	16805999	2.30512e-18	68.3303	.	386	324	5.50567e-18	0.683303
3	16822350	16826249	3.21869e-13	69.5986	.	256	213	6.35447e-13	0.695986
3	16828650	16829249	4.89839e-06	94.9163	.	53	37	6.51268e-06	0.949163
3	16833600	16839299	1.74171e-40	93.4841	.	512	361	7.1369e-40	0.934841
3	16849650	16851449	0.000976471	41.8723	.	120	121	0.00110485	0.418723
3	16862100	16866749	1.89437e-74	130.427	.	535	292	1.33793e-73	1.30427
3	16887300	16889699	0.0100162	27.5811	.	150	167	0.0107531	0.275811
3	16899000	16900949	0.000530047	45.6231	.	114	112	0.000612326	0.456231
3	16920000	16928549	8.37498e-113	125.93	.	872	491	9.24141e-112	1.2593
3	16929150	16930799	0.00341617	38.9669	.	104	107	0.00375769	0.389669
3	16935900	16937249	1.02381e-10	94.1658	.	114	80	1.80162e-10	0.941658
3	16938900	16947149	3.55407e-85	115.081	.	766	465	2.91474e-84	1.15081
3	16947750	16954499	2.45409e-32	83.5086	.	495	374	8.51452e-32	0.835086
3	16955100	16956749	0.0455467	23.1387	.	108	124	0.0475741	0.231387
3	16961850	16969949	1.73922e-56	92.116	.	746	531	9.24099e-56	0.92116
3	16971300	16975499	0.0192654	19.4398	.	236	278	0.0203972	0.194398
3	16978050	16981799	1.3631e-07	53.7085	.	211	196	2.00576e-07	0.537085
3	16982400	16984499	0.000411016	41.1067	.	146	148	0.000478472	0.411067
3	16985550	16993199	4.34064e-218	178.043	.	943	370	1.08027e-216	1.78043
3	16995900	17012099	0	211.265	.	2830	882	0	2.11265
3	17012700	17014799	2.3627e-06	57.7182	.	145	131	3.20206e-06	0.577182
3	17015400	17017799	7.63567e-15	85.5384	.	200	149	1.59685e-14	0.855384
3	17021250	17033399	0	170.625	.	1852	765	0	1.70625
3	17034600	17044499	1.6618e-259	157.979	.	1375	620	5.27829e-258	1.57979
3	17046150	17058149	2.25003e-159	129.264	.	1185	652	3.8384e-158	1.29264
3	17058750	17060699	2.2951e-26	140.339	.	157	80	6.87933e-26	1.40339
3	17065650	17066549	1.00626e-06	87.2701	.	72	53	1.4014e-06	0.872701
3	17067600	17069099	5.21852e-09	84.5734	.	112	84	8.37557e-09	0.845734
3	17070750	17086649	7.16601e-188	116.968	.	1669	1000	1.47134e-186	1.16968
3	17102100	17107499	1.17345e-15	65.1723	.	352	302	2.52192e-15	0.651723
3	17114700	17123699	2.15069e-48	86.3352	.	714	529	1.01764e-47	0.863352
3	17145450	17147249	1.22072e-13	88.5891	.	170	124	2.45211e-13	0.885891
3	17164800	17167499	8.2765e-11	70.2501	.	198	164	1.46405e-10	0.702501
3	17200650	17202449	6.77597e-07	68.8764	.	116	97	9.53846e-07	0.688764
3	17205150	17209049	4.33438e-22	81.13	.	345	265	1.15523e-21	0.8113
3	17224950	17226749	0.000548822	47.2116	.	106	103	0.000633061	0.472116
3	17234100	17240399	1.07579e-26	73.9091	.	504	407	3.26027e-26	0.739091
3	17241000	17242049	0.000121087	62.8635	.	78	68	0.000146599	0.628635
3	17251050	17253149	1.18722e-06	60.3163	.	142	126	1.64387e-06	0.603163
3	17256300	17257349	0.00019987	61.2534	.	76	67	0.00023812	0.612534
3	17266800	17271449	1.15745e-11	59.6348	.	295	263	2.1403e-11	0.596348
3	17272650	17275349	1.04238e-08	65.8724	.	171	146	1.63957e-08	0.658724
3	17317950	17327999	3.06604e-76	93.9202	.	983	691	2.21441e-75	0.939202
3	17328600	17331899	1.76165e-21	88.8854	.	283	206	4.6203e-21	0.888854
3	17353500	17355599	1.92854e-17	99.9805	.	181	122	4.44376e-17	0.999805
3	17357700	17359649	1.31287e-07	65.8107	.	144	123	1.93381e-07	0.658107
3	17368050	17379899	4.44035e-141	119.515	.	1201	707	6.24146e-140	1.19515
3	17384250	17391599	1.10481e-64	103.768	.	693	455	6.6929e-64	1.03768
3	17400450	17401949	0.003124	39.0432	.	106	109	0.00344224	0.390432
3	17457450	17460749	4.06987e-09	57.1247	.	237	215	6.59834e-09	0.571247
3	17496150	17497649	1.66021e-08	85.5194	.	102	76	2.58555e-08	0.855194
3	17509950	17511749	2.79382e-12	94.682	.	133	93	5.28954e-12	0.94682
3	17520150	17523299	4.40928e-19	82.0816	.	287	219	1.07502e-18	0.820816
3	17525250	17526749	5.1549e-05	57.8038	.	103	93	6.39523e-05	0.578038
3	17527350	17531249	4.15485e-32	93.3496	.	401	283	1.4269e-31	0.933496
3	17532600	17536049	2.28347e-12	65.1295	.	268	230	4.35556e-12	0.651295
3	17536800	17546699	2.52656e-79	106.209	.	821	530	1.91878e-78	1.06209
3	17555400	17557199	1.3567e-10	88.8686	.	125	91	2.37433e-10	0.888686
3	17559000	17560499	5.32835e-06	64.6425	.	108	93	7.07126e-06	0.646425
3	17589000	17593199	2.50212e-16	72.9885	.	299	243	5.50294e-16	0.729885
3	17600550	17605349	2.07146e-34	93.5715	.	430	303	7.48513e-34	0.935715
3	17606250	17623799	1.67759e-272	129.865	.	2024	1109	5.64003e-271	1.29865
3	17625450	17626949	0.0124781	33.0169	.	97	104	0.0133339	0.330169
3	17701650	17703899	1.96616e-14	89.8302	.	177	128	4.06453e-14	0.898302
3	17709900	17712599	2.3709e-13	77.1284	.	214	169	4.70011e-13	0.771284
3	17791950	17794949	4.89585e-31	111.704	.	280	174	1.64406e-30	1.11704
3	17837550	17839649	9.53993e-07	62.3341	.	136	119	1.33151e-06	0.623341
3	17843550	17848349	1.92877e-52	116.239	.	455	274	9.66738e-52	1.16239
3	17850300	17851949	0.00554678	35.4075	.	110	116	0.0060389	0.354075
3	17854950	17858849	1.30199e-23	91.3231	.	299	214	3.61602e-23	0.913231
3	17862000	17863199	3.03586e-06	72.9037	.	91	74	4.08883e-06	0.729037
3	17863800	17866349	0.000120953	44.0034	.	155	154	0.000146561	0.440034
3	17872200	17892149	6.96318e-204	110.732	.	1998	1250	1.54561e-202	1.10732
3	17894100	17905799	3.90205e-148	123.174	.	1197	687	5.76681e-147	1.23174
3	17906550	17907449	2.36542e-08	103.642	.	70	46	3.65166e-08	1.03642
3	17912550	17916599	4.17193e-26	97.9317	.	294	201	1.24175e-25	0.979317
3	17969250	17971199	8.65043e-10	77.2387	.	147	116	1.45159e-09	0.772387
3	17971950	17973899	1.53141e-08	75.2624	.	130	104	2.39143e-08	0.752624
3	17974800	17977499	4.53801e-15	83.2313	.	214	162	9.55642e-15	0.832313
3	17990250	17999999	2.61702e-72	102.944	.	789	521	1.76795e-71	1.02944
3	18015900	18019199	8.97765e-13	66.2022	.	270	230	1.73721e-12	0.662022
3	18020550	18022799	2.12385e-18	93.7656	.	216	152	5.08328e-18	0.937656
3	18024450	18029099	1.17777e-13	65.7156	.	296	253	2.3683e-13	0.657156
3	18045900	18047249	9.43873e-08	76.2318	.	112	89	1.40288e-07	0.762318
3	18052650	18055349	9.39785e-103	182.862	.	419	159	9.41258e-102	1.82862
3	18056250	18058499	8.98726e-10	78.6027	.	142	111	1.50569e-09	0.786027
3	18065700	18068399	1.29193e-19	105.042	.	189	123	3.20695e-19	1.05042
3	18072750	18074249	0.00409478	40.0322	.	94	96	0.00448997	0.400322
3	18112650	18116999	3.79355e-07	45.8282	.	264	259	5.42785e-07	0.458282
3	18144000	18145949	3.26581e-19	113.791	.	160	98	7.99794e-19	1.13791
3	18151650	18154949	6.72199e-13	70.3222	.	244	202	1.31088e-12	0.703222
3	18168450	18170999	1.93365e-24	102.72	.	251	166	5.48152e-24	1.0272
3	18172950	18175949	3.07377e-14	73.6904	.	251	203	6.32015e-14	0.736904
3	18177450	18179549	1.90448e-22	107.115	.	212	136	5.12587e-22	1.07115
3	18181350	18182999	0.00875061	33.7587	.	105	112	0.0094279	0.337587
3	18196950	18198449	8.83972e-05	56.82	.	99	90	0.000107989	0.5682
3	18199050	18211649	3.52206e-81	94.5071	.	1037	726	2.75113e-80	0.945071
3	18230400	18236099	1.5569e-36	94.5269	.	450	315	5.88471e-36	0.945269
3	18238200	18239999	2.68304e-10	77.3584	.	156	123	4.62791e-10	0.773584
3	18248550	18254549	8.65099e-33	88.8121	.	449	327	3.03259e-32	0.888121
3	18262350	18267149	1.56197e-18	68.9969	.	383	320	3.74625e-18	0.689969
3	18267750	18271199	5.08992e-24	97.613	.	270	185	1.4323e-23	0.97613
3	18275550	18279899	2.79368e-25	89.3901	.	335	243	8.12386e-25	0.893901
3	18280500	18283949	3.34905e-08	60.1581	.	188	167	5.12066e-08	0.601581
3	18288450	18295499	1.42909e-130	139.062	.	852	438	1.85459e-129	1.39062
3	18296700	18300299	1.0579e-35	102.715	.	378	250	3.92632e-35	1.02715
3	18302850	18307349	7.64685e-23	83.174	.	342	259	2.08547e-22	0.83174
3	18325350	18327149	0.00707636	33.3672	.	115	123	0.0076549	0.333672
3	18335100	18342449	4.33981e-209	159.862	.	1083	482	1.01011e-207	1.59862
3	18375000	18376049	4.34822e-22	157.365	.	106	48	1.15785e-21	1.57365
3	18390450	18391799	7.3613e-05	59.4815	.	93	83	9.04275e-05	0.594815
3	18393450	18400199	5.27281e-71	113.755	.	648	397	3.51256e-70	1.13755
3	18400950	18402899	0.0122227	27.9754	.	136	151	0.0130708	0.279754
3	18421950	18424049	0.00502643	33.2664	.	128	137	0.00548381	0.332664
3	18427200	18437849	1.30322e-166	140.027	.	1079	551	2.33403e-165	1.40027
3	18443100	18444599	0.000304302	52.3806	.	96	90	0.000357757	0.523806
3	18446250	18446999	0.000758144	60.3533	.	62	55	0.000866343	0.603533
3	18450600	18467999	0	148.93	.	2085	1001	0	1.4893
3	18479100	18480749	0.000251411	49.8441	.	109	104	0.000297644	0.498441
3	18484950	18485999	0.0383714	29.684	.	72	79	0.0401597	0.29684
3	18512550	18513449	2.21647e-07	96.357	.	68	47	3.21455e-07	0.96357
3	18515700	18518549	6.72103e-12	74.5393	.	199	160	1.25513e-11	0.745393
3	18519300	18526199	8.12433e-150	148.438	.	876	422	1.22269e-148	1.48438
3	18526800	18528599	0.00121744	41.8205	.	115	116	0.00136781	0.418205
3	18529200	18532049	3.64564e-10	65.0822	.	212	182	6.24052e-10	0.650822
3	18586200	18607649	0	131.822	.	2479	1340	0	1.31822
3	18608250	18616199	4.59772e-39	80.8086	.	643	495	1.83303e-38	0.808086
3	18617400	18619499	7.77225e-14	85.6226	.	184	137	1.57472e-13	0.856226
3	18637050	18637799	3.47312e-08	107.314	.	64	41	5.30613e-08	1.07314
3	18639750	18645599	8.89483e-27	75.9389	.	481	383	2.69849e-26	0.759389
3	18648750	18651449	2.62872e-13	83.2795	.	185	140	5.20045e-13	0.832795
3	18655200	18661499	1.19536e-68	118.512	.	582	345	7.67835e-68	1.18512
3	18662400	18664349	5.04769e-09	77.1733	.	133	105	8.12635e-09	0.771733
3	18667350	18669599	4.62773e-11	77.3998	.	170	134	8.30232e-11	0.773998
3	18670650	18672299	1.33134e-10	89.3039	.	124	90	2.33101e-10	0.893039
3	18684750	18685799	4.32275e-13	113.114	.	104	64	8.50496e-13	1.13114
3	18696600	18697799	0.0186459	32.0272	.	88	95	0.0197522	0.320272
3	18701550	18708149	1.02936e-35	87.3506	.	507	373	3.82285e-35	0.873506
3	18716100	18718199	2.66473e-08	74.4196	.	128	103	4.10381e-08	0.744196
3	18720450	18723899	2.55217e-26	105.822	.	258	167	7.64188e-26	1.05822
3	18727350	18734399	9.84016e-81	117.949	.	694	413	7.64474e-80	1.17949
3	18745050	18746099	1.65525e-07	88.1358	.	82	60	2.42231e-07	0.881358
3	18748350	18750599	0.0191639	27.745	.	116	129	0.0202935	0.27745
3	18760500	18765299	6.59097e-28	91.2912	.	359	257	2.05932e-27	0.912912
3	18766650	18769949	2.09767e-32	111.766	.	293	182	7.30878e-32	1.11766
3	18780450	18784049	2.53883e-16	82.0023	.	241	184	5.5794e-16	0.820023
3	18785700	18786599	4.31641e-11	124.307	.	72	41	7.75228e-11	1.24307
3	18796050	18796799	3.72125e-05	75.2624	.	65	52	4.65885e-05	0.752624
3	18803850	18805199	0.000512786	48.959	.	100	96	0.000592623	0.48959
3	18818850	18822149	4.31549e-11	69.9344	.	206	171	7.75305e-11	0.699344
3	18822900	18824399	1.7124e-08	83.6688	.	106	80	2.66323e-08	0.836688
3	18827400	18831149	5.90702e-06	41.8967	.	245	247	7.82116e-06	0.418967
3	18831900	18833849	1.2932e-26	130.119	.	181	99	3.9109e-26	1.30119
3	18843000	18860399	0	167.143	.	2401	1016	0	1.67143
3	18861000	18885449	0	133.942	.	2756	1468	0	1.33942
3	18887550	18887999	3.28862e-07	112.036	.	50	31	4.71948e-07	1.12036
3	18902700	18903299	0.00092463	62.3341	.	56	49	0.00104867	0.623341
3	18904200	18913049	6.63383e-124	133.842	.	863	460	8.01216e-123	1.33842
3	18916950	18918749	6.42038e-06	58.5206	.	128	115	8.46577e-06	0.585206
3	18938850	18945149	6.86873e-17	59.5083	.	455	406	1.551e-16	0.595083
3	18946200	18948149	0.0056878	33.7587	.	120	128	0.0061901	0.337587
3	18949350	18957299	5.19347e-21	59.1739	.	587	525	1.3425e-20	0.591739
3	18958050	18969149	0	194.801	.	1729	604	0	1.94801
3	18969750	18972299	3.94907e-11	69.3731	.	210	175	7.11922e-11	0.693731
3	18978450	18979199	0.000995758	56.82	.	66	60	0.00112601	0.5682
3	18984000	18985799	0.0344092	24.2763	.	115	131	0.036062	0.242763
3	18986700	18993449	2.15302e-30	74.8806	.	566	454	7.11771e-30	0.748806
3	19009200	19012199	1.31504e-13	71.325	.	253	208	2.63789e-13	0.71325
3	19015650	19022699	1.92651e-46	96.3789	.	560	387	8.80407e-46	0.963789
3	19064850	19066199	0.0040869	38.8052	.	100	103	0.00448218	0.388052
3	19066950	19068749	2.06271e-06	62.8296	.	125	109	2.80277e-06	0.628296
3	19078500	19080299	9.84553e-07	62.4869	.	135	118	1.3725e-06	0.624869
3	19134750	19136549	4.54581e-08	73.288	.	127	103	6.88912e-08	0.73288
3	19169400	19188299	7.52507e-144	98.202	.	1738	1186	1.08425e-142	0.98202
3	19192800	19195199	8.62065e-42	140.833	.	256	130	3.61357e-41	1.40833
3	19195950	19197899	5.05793e-18	108.919	.	161	102	1.19172e-17	1.08919
3	19213950	19216049	4.37808e-05	50.7512	.	135	128	5.45622e-05	0.507512
3	19252200	19253249	4.70603e-05	66.8388	.	79	67	5.85352e-05	0.668388
3	19254150	19255649	7.78225e-06	62.7093	.	110	96	1.02088e-05	0.627093
3	19258800	19259699	6.18019e-08	97.6664	.	73	50	9.2719e-08	0.976664
3	19290150	19291349	0.000196955	56.82	.	88	80	0.00023477	0.5682
3	19291950	19301999	1.00662e-117	114.806	.	1072	652	1.14822e-116	1.14806
3	19387650	19391399	5.9355e-05	35.8685	.	254	267	7.32886e-05	0.358685
3	19432500	19444799	2.09459e-156	122.788	.	1272	732	3.47025e-155	1.22788
3	19448100	19463849	2.68371e-184	114.412	.	1702	1038	5.35718e-183	1.14412
3	19468050	19481999	4.08225e-112	104.529	.	1205	787	4.46176e-111	1.04529
3	19485750	19487699	6.40845e-09	71.2839	.	152	125	1.02311e-08	0.712839
3	19488450	19490099	5.82219e-18	111.823	.	153	95	1.36899e-17	1.11823
3	19490850	19494749	2.4555e-51	124.539	.	394	224	1.21173e-50	1.24539
3	19529700	19533149	1.91086e-46	121.955	.	368	213	8.73949e-46	1.21955
3	19538850	19540349	2.79305e-09	86.3012	.	112	83	4.5721e-09	0.863012
3	19544400	19547099	8.95173e-05	43.9629	.	162	161	0.000109288	0.439629
3	19560450	19567199	3.40051e-35	86.9835	.	503	371	1.24997e-34	0.869835
3	19571100	19578449	3.40119e-74	110.155	.	718	451	2.39626e-73	1.10155
3	19583550	19585949	3.07462e-09	70.0785	.	164	136	5.01091e-09	0.700785
3	19637700	19639949	0.000920913	37.448	.	151	157	0.00104486	0.37448
3	19645650	19647299	9.59704e-09	82.866	.	112	85	1.51243e-08	0.82866
3	19656750	19660799	5.69415e-05	37.6019	.	233	242	7.04296e-05	0.376019
3	19663650	19682399	3.97725e-160	103.33	.	1769	1165	6.84588e-159	1.0333
3	19695750	19699199	1.53804e-09	59.519	.	232	207	2.54561e-09	0.59519
3	19730250	19732199	8.91565e-11	80.5441	.	153	118	1.57131e-10	0.805441
3	19758450	19762349	2.18234e-09	54.046	.	273	253	3.58875e-09	0.54046
3	19816650	19817849	5.88401e-05	62.5712	.	87	76	7.26841e-05	0.625712
3	19905900	19909199	4.18179e-05	41.6269	.	199	201	5.21839e-05	0.416269
3	19925400	19930499	6.38075e-37	90.4465	.	493	355	2.43417e-36	0.904465
3	19937250	19940399	5.2471e-26	102.643	.	269	178	1.55814e-25	1.02643
3	19977900	19982849	2.25697e-13	60.0621	.	342	304	4.48353e-13	0.600621
3	20013300	20015399	0.000113371	48.8182	.	128	123	0.00013762	0.488182
3	20021400	20023649	0.00891259	29.2249	.	139	153	0.00958804	0.292249
3	20050800	20052749	9.06093e-14	93.0901	.	157	111	1.82841e-13	0.930901
3	20119200	20121599	4.62179e-09	68.5117	.	167	140	7.46262e-09	0.685117
3	20144400	20147249	9.56725e-09	58.7977	.	213	191	1.50815e-08	0.587977
3	20157750	20160599	5.56734e-06	48.6344	.	185	178	7.38161e-06	0.486344
3	20272800	20276249	3.21559e-25	92.8196	.	312	221	9.33187e-25	0.928196
3	20354550	20356199	4.07411e-17	115.369	.	137	83	9.29079e-17	1.15369
3	20376000	20377499	1.4551e-11	103.642	.	105	69	2.67349e-11	1.03642
3	20419650	20428799	1.0941e-74	100.224	.	856	576	7.75582e-74	1.00224
3	20433000	20437949	6.39401e-60	118.292	.	507	301	3.60031e-59	1.18292
3	20442600	20444249	0.0161368	30.0636	.	106	116	0.0171432	0.300636
3	20453700	20459849	6.31879e-32	86.5867	.	457	338	2.16231e-31	0.865867
3	20471100	20479649	8.88565e-119	125.25	.	928	525	1.02784e-117	1.2525
3	20491200	20495099	2.3957e-18	79.5392	.	291	226	5.71488e-18	0.795392
3	20523000	20530649	3.99116e-132	142.374	.	828	416	5.21482e-131	1.42374
3	20576850	20578499	5.28842e-14	109.67	.	119	75	1.07698e-13	1.0967
3	20579100	20591249	3.82476e-119	107.14	.	1227	787	4.45113e-118	1.0714
3	20592000	20593799	4.24687e-08	72.2652	.	131	107	6.45053e-08	0.722652
3	20596950	20599949	0.000937177	33.4233	.	188	201	0.00106206	0.334233
3	20601750	20603549	0.00155805	43.0696	.	103	103	0.0017435	0.430696
3	20604300	20605799	0.00160466	39.5363	.	121	124	0.00179391	0.395363
3	20608050	20610749	1.27547e-16	86.3012	.	224	166	2.84875e-16	0.863012
3	20614050	20619899	1.1931e-36	86.0161	.	536	398	4.51853e-36	0.860161
3	20630850	20632199	5.18562e-08	87.2402	.	91	67	7.83807e-08	0.872402
3	20643900	20646899	0.000121865	38.7627	.	198	204	0.000147464	0.387627
3	20658750	20666699	3.11295e-41	87.6369	.	587	431	1.2959e-40	0.876369
3	20670150	20678999	2.7596e-78	107.094	.	798	512	2.04709e-77	1.07094
3	20686950	20689349	4.55299e-10	75.9533	.	157	125	7.7533e-10	0.759533
3	20730450	20731949	0.000710687	47.4639	.	100	97	0.000813569	0.474639
3	20739600	20744249	1.7704e-08	49.2315	.	287	275	2.74637e-08	0.492315
3	20764950	20769749	1.41639e-76	131.359	.	544	295	1.02813e-75	1.31359
3	20770350	20774549	2.89577e-53	118.498	.	447	265	1.4798e-52	1.18498
3	20802750	20804699	8.24125e-09	74.7368	.	137	110	1.30773e-08	0.747368
3	20856150	20864699	1.64587e-71	103.838	.	768	504	1.10409e-70	1.03838
3	20866500	20867849	0.000182719	56.4997	.	90	82	0.000218457	0.564997
3	20872950	20875649	1.7033e-21	94.3647	.	254	178	4.46933e-21	0.943647
3	20876400	20879549	5.97538e-28	98.385	.	314	214	1.868e-27	0.98385
3	20894100	20896499	4.21294e-05	45.7007	.	166	163	5.2527e-05	0.457007
3	20905800	20912999	1.28409e-75	114.465	.	684	417	9.1933e-75	1.14465
3	20913750	20915999	0.00192128	35.3217	.	145	153	0.00213686	0.353217
3	20970450	20978399	7.03147e-31	75.0737	.	573	459	2.3516e-30	0.750737
3	20999550	21008699	8.4924e-47	80.245	.	788	609	3.89959e-46	0.80245
3	21028350	21034649	2.4151e-17	59.9064	.	463	412	5.55154e-17	0.599064
3	21098550	21101249	2.0319e-22	96.817	.	254	175	5.46369e-22	0.96817
3	21104850	21107399	3.0421e-21	105.489	.	205	133	7.93153e-21	1.05489
3	21132150	21134399	0.026601	22.6157	.	151	174	0.0279988	0.226157
3	21140550	21145499	9.47713e-19	71.6223	.	362	297	2.29117e-18	0.716223
3	21146850	21151499	3.37574e-83	136.691	.	553	289	2.71429e-82	1.36691
3	21182850	21186899	6.42703e-24	86.756	.	333	246	1.80151e-23	0.86756
3	21187500	21190349	4.79827e-11	70.6708	.	201	166	8.60157e-11	0.706708
3	21264900	21266099	0.00674285	39.6345	.	83	85	0.00730581	0.396345
3	21282150	21287849	2.94356e-49	103.944	.	520	341	1.40786e-48	1.03944
3	21337500	21340349	3.70923e-18	87.3826	.	242	178	8.79718e-18	0.873826
3	21364500	21378749	1.76777e-226	140.249	.	1469	749	4.66189e-225	1.40249
3	21459450	21462449	7.57047e-10	68.7472	.	184	154	1.27483e-09	0.687472
3	21473700	21479099	2.25003e-18	68.259	.	387	325	5.37857e-18	0.68259
3	21497700	21502199	2.32732e-108	160.986	.	548	242	2.46859e-107	1.60986
3	21503700	21512249	5.5083e-119	125.61	.	925	522	6.39742e-118	1.2561
3	21521250	21525149	6.78712e-18	77.3348	.	298	235	1.59392e-17	0.773348
3	21546900	21551999	1.14857e-75	135.359	.	510	269	8.23334e-75	1.35359
3	21552750	21559649	1.15127e-29	78.1193	.	510	400	3.75421e-29	0.781193
3	21561450	21564449	2.26118e-20	85.4136	.	287	214	5.73171e-20	0.854136
3	21565500	21616799	0	141.195	.	6651	3369	0	1.41195
3	21618600	21621449	1.98882e-08	55.8571	.	224	205	3.07855e-08	0.558571
3	21686400	21688649	9.108e-06	51.5863	.	157	148	1.18923e-05	0.515863
3	21689400	21690749	4.29196e-05	57.0874	.	108	98	5.35006e-05	0.570874
3	21691350	21693599	0.000794037	39.9445	.	137	140	0.000905558	0.399445
3	21760800	21762449	8.44489e-05	53.963	.	110	102	0.000103308	0.53963
3	21764850	21765899	0.00773395	39.5072	.	80	82	0.00835211	0.395072
3	21766500	21773399	1.32445e-26	66.9101	.	604	512	3.99384e-26	0.669101
3	21787200	21789299	0.000213752	45.2229	.	135	133	0.000253975	0.452229
3	21803250	21809549	3.94014e-29	78.9905	.	490	382	1.27115e-28	0.789905
3	21833400	21834749	1.01444e-07	80.3505	.	101	78	1.50213e-07	0.803505
3	21857700	21861749	1.49626e-27	89.505	.	367	266	4.61728e-27	0.89505
3	21877950	21881549	4.24215e-20	84.0784	.	291	219	1.06638e-19	0.840784
3	21895500	21901799	2.49293e-47	93.5391	.	603	425	1.153e-46	0.935391
3	21904200	21905099	8.61195e-05	66.287	.	74	63	0.000105273	0.66287
3	21941550	21942599	5.71941e-07	85.8117	.	78	58	8.09476e-07	0.858117
3	21970350	21972899	0.00191085	32.4987	.	171	184	0.00212608	0.324987
3	21973800	21979799	2.68334e-17	60.8694	.	448	396	6.15584e-17	0.608694
3	22013700	22016249	3.6182e-60	161.778	.	296	130	2.04734e-59	1.61778
3	22016850	22017899	0.000394021	56.28	.	80	73	0.000460038	0.5628
3	22018500	22022249	9.14113e-35	105.536	.	350	227	3.33031e-34	1.05536
3	22044150	22047449	8.04498e-16	80.9814	.	238	183	1.73809e-15	0.809814
3	22055250	22057799	1.77299e-17	89.9173	.	220	159	4.08944e-17	0.899173
3	22110450	22111649	6.2965e-09	95.2233	.	89	62	1.00552e-08	0.952233
3	22139250	22141049	4.58703e-12	85.4952	.	157	117	8.60106e-12	0.854952
3	22170600	22172549	1.46247e-08	67.9194	.	158	133	2.28782e-08	0.679194
3	22190250	22191749	6.32157e-11	92.3295	.	121	86	1.12447e-10	0.923295
3	22205400	22208999	3.46184e-73	141.192	.	458	232	2.38921e-72	1.41192
3	22218150	22221599	1.01976e-12	73.3259	.	222	180	1.96798e-12	0.733259
3	22304400	22310999	4.16826e-61	100.731	.	689	462	2.39394e-60	1.00731
3	22320000	22322699	2.0705e-09	64.3357	.	197	170	3.40776e-09	0.643357
3	22324650	22327649	2.2489e-35	123.94	.	268	153	8.28778e-35	1.2394
3	22333800	22336349	2.85552e-10	70.469	.	185	153	4.91068e-10	0.70469
3	22344450	22346999	1.68897e-20	98.978	.	221	150	4.29451e-20	0.98978
3	22348050	22350299	9.97675e-06	50.33	.	163	155	1.29854e-05	0.5033
3	22351950	22352849	3.02e-08	99.6293	.	74	50	4.63728e-08	0.996293
3	22360500	22362449	2.18748e-15	100.638	.	155	104	4.6785e-15	1.00638
3	22416000	22421999	1.14668e-79	124.093	.	626	357	8.74305e-79	1.24093
3	22423800	22427699	4.16604e-25	94.9425	.	298	208	1.20597e-24	0.949425
3	22438350	22446299	1.12592e-56	96.5177	.	688	475	5.99899e-56	0.965177
3	22461450	22463399	1.87709e-07	64.1684	.	147	127	2.73062e-07	0.641684
3	22464150	22469399	2.12565e-37	93.0162	.	475	336	8.18512e-37	0.930162
3	22492500	22493999	3.73176e-13	97.4139	.	137	94	7.3573e-13	0.974139
3	22532250	22534649	0.00148558	37.0155	.	140	146	0.00166451	0.370155
3	22593450	22595699	0.00138158	35.0773	.	158	167	0.00154949	0.350773
3	22618350	22621049	5.81858e-24	100.169	.	257	173	1.63495e-23	1.00169
3	22652850	22655699	1.46335e-13	79.9341	.	204	158	2.92416e-13	0.799341
3	22678200	22683449	4.29322e-17	66.2687	.	377	321	9.76333e-17	0.662687
3	22684200	22686749	7.64271e-16	85.0152	.	218	163	1.65429e-15	0.850152
3	22700400	22702499	4.61926e-08	63.7147	.	165	143	6.99398e-08	0.637147
3	22718100	22720649	2.28129e-06	51.1768	.	183	173	3.09539e-06	0.511768
3	22843050	22846949	2.20244e-32	96.3731	.	382	264	7.65759e-32	0.963731
3	22894200	22899449	6.5683e-108	158.213	.	562	253	6.92865e-107	1.58213
3	22929150	22933799	7.11778e-16	69.2826	.	319	266	1.54241e-15	0.692826
3	22946250	22948349	9.99541e-05	48.6839	.	131	126	0.000121578	0.486839
3	22949100	22954349	1.88617e-35	96.3497	.	421	291	6.96887e-35	0.963497
3	22994100	22995299	1.84908e-12	122.538	.	85	49	3.53639e-12	1.22538
3	22995900	22996649	1.16985e-05	79.0238	.	68	53	1.51508e-05	0.790238
3	23016300	23020649	5.95025e-57	118.69	.	478	283	3.19402e-56	1.1869
3	23026800	23028449	1.23956e-20	114.272	.	172	105	3.16721e-20	1.14272
3	23031300	23032949	1.45e-06	61.1268	.	136	120	1.99809e-06	0.611268
3	23066100	23068349	1.48934e-18	96.745	.	206	142	3.57504e-18	0.96745
3	23069100	23072099	1.35589e-42	126.95	.	313	175	5.79556e-42	1.2695
3	23096100	23097599	7.96137e-11	87.5177	.	132	97	1.40874e-10	0.875177
3	23176050	23179799	8.44497e-42	112.639	.	379	234	3.5464e-41	1.12639
3	23180400	23183699	8.99633e-07	50.2487	.	206	196	1.25931e-06	0.502487
3	23196000	23200949	4.82598e-51	105.009	.	530	345	2.36325e-50	1.05009
3	23208000	23209649	1.43184e-24	141.08	.	144	73	4.07708e-24	1.4108
3	23266050	23269799	4.3102e-22	83.1234	.	330	250	1.14932e-21	0.831234
3	23289600	23291549	5.38329e-19	111.052	.	165	103	1.30916e-18	1.11052
3	23318100	23320049	1.93308e-07	64.3241	.	146	126	2.80993e-07	0.643241
4	17850	20249	5.47273e-32	124.41	.	239	136	1.87501e-31	1.2441
4	32250	33599	2.90157e-14	109.465	.	122	77	5.96821e-14	1.09465
4	40500	46199	5.41315e-72	125.99	.	549	309	3.64832e-71	1.2599
4	55200	56549	8.68611e-06	69.6976	.	89	74	1.1366e-05	0.696976
4	60000	66449	1.18172e-87	126.704	.	666	373	1.00055e-86	1.26704
4	72450	78899	3.93234e-105	143.07	.	650	325	4.04419e-104	1.4307
4	80850	83999	2.64449e-08	57.8038	.	206	186	4.07373e-08	0.578038
4	85500	87899	2.09462e-33	133.596	.	221	118	7.42873e-33	1.33596
4	89100	91199	5.55692e-18	115.768	.	144	87	1.30822e-17	1.15768
4	93600	94949	1.34236e-05	67.1704	.	91	77	1.73188e-05	0.671704
4	112650	115499	2.16961e-07	53.1223	.	208	194	3.14897e-07	0.531223
4	126450	127949	8.20311e-10	87.9286	.	116	85	1.37853e-09	0.879286
4	137100	141599	5.19643e-10	51.238	.	327	309	8.81767e-10	0.51238
4	170400	172949	1.49215e-24	101.012	.	260	174	4.24461e-24	1.01012
4	173550	184349	9.00676e-96	105.011	.	1017	662	8.41949e-95	1.05011
4	218550	220649	5.30896e-22	111.175	.	194	121	1.4091e-21	1.11175
4	302250	304499	3.1675e-08	65.0141	.	163	140	4.85211e-08	0.650141
4	365550	366149	9.34165e-13	156.315	.	57	26	1.80552e-12	1.56315
4	366750	367499	9.00253e-20	162.103	.	89	39	2.24536e-19	1.62103
4	369000	370799	7.33381e-17	115.694	.	134	81	1.65212e-16	1.15694
4	379950	381449	1.00857e-07	79.5269	.	103	80	1.49402e-07	0.795269
4	393750	395699	0.00207895	38.3775	.	121	125	0.0023082	0.383775
4	401400	404849	2.73783e-29	110.769	.	267	167	8.8575e-29	1.10769
4	499050	501299	5.769e-06	58.1476	.	131	118	7.6437e-06	0.581476
4	504150	505649	1.33134e-10	89.3039	.	124	90	2.33101e-10	0.893039
4	559950	563699	1.35244e-37	116.918	.	317	190	5.23228e-37	1.16918
4	564300	566699	0.00879313	28.7738	.	144	159	0.00947015	0.287738
4	569850	571499	2.0511e-14	96.5354	.	155	107	4.23403e-14	0.965354
4	577950	579599	3.82354e-07	69.3731	.	120	100	5.4694e-07	0.693731
4	580200	589649	1.13746e-155	142.335	.	979	492	1.85774e-154	1.42335
4	595350	617849	0	135.696	.	2212	1164	0	1.35696
4	618450	625949	2.21087e-150	152.679	.	838	392	3.34481e-149	1.52679
4	626550	627899	1.63697e-06	72.6828	.	97	79	2.24552e-06	0.726828
4	628650	632249	4.7297e-15	72.9037	.	273	222	9.95281e-15	0.729037
4	633150	637949	0.00212255	24.6875	.	287	326	0.00235525	0.246875
4	638700	644099	8.23501e-96	141.404	.	603	305	7.7106e-95	1.41404
4	644700	652199	2.63257e-38	82.3014	.	609	464	1.03379e-37	0.823014
4	652800	654599	1.41438e-20	116.766	.	165	99	3.59949e-20	1.16766
4	655200	671849	0	177.55	.	2352	926	0	1.7755
4	692850	694049	2.16484e-16	137.18	.	96	50	4.7831e-16	1.3718
4	719550	723599	2.91535e-42	120.952	.	338	197	1.23601e-41	1.20952
4	738750	740999	6.93246e-13	88.8987	.	158	115	1.35055e-12	0.888987
4	744600	750149	3.78632e-76	132.611	.	532	286	2.73119e-75	1.32611
4	816150	818399	1.68309e-27	132.378	.	182	98	5.18547e-27	1.32378
4	842700	849899	9.0573e-108	126.82	.	822	460	9.5367e-107	1.2682
4	868050	868649	8.23724e-07	93.8843	.	64	45	1.15502e-06	0.938843
4	921450	925799	2.39026e-21	83.8072	.	313	236	6.25472e-21	0.838072
4	926700	928799	8.95421e-09	76.6563	.	130	103	1.41597e-08	0.766563
4	952950	956099	2.47456e-16	83.9502	.	231	174	5.44755e-16	0.839502
4	960600	963449	2.0491e-20	93.2706	.	245	173	5.20101e-20	0.932706
4	967200	969899	0.000143631	42.1926	.	164	165	0.000172892	0.421926
4	995100	997199	0.00389511	35.9143	.	118	124	0.0042751	0.359143
4	1005750	1010099	1.20373e-23	86.0204	.	334	248	3.34797e-23	0.860204
4	1012200	1016999	1.00539e-52	120.879	.	427	249	5.06573e-52	1.20879
4	1021050	1026149	2.4945e-32	92.9656	.	407	288	8.6495e-32	0.929656
4	1027050	1029749	4.95266e-16	92.0662	.	191	136	1.07852e-15	0.920662
4	1030800	1034849	3.37824e-32	106.161	.	319	206	1.16576e-31	1.06161
4	1176450	1180499	2.47642e-19	81.9621	.	292	223	6.08938e-19	0.819621
4	1185750	1187699	1.49979e-16	97.9438	.	177	121	3.33294e-16	0.979438
4	1188600	1192499	1.10919e-36	111.306	.	337	210	4.20908e-36	1.11306
4	1208700	1218449	2.27235e-202	147.848	.	1197	579	5.00527e-201	1.47848
4	1236150	1245449	2.32716e-85	111.267	.	815	508	1.914e-84	1.11267
4	1271400	1273199	1.56884e-08	75.8271	.	128	102	2.44757e-08	0.758271
4	1339950	1347299	2.75712e-103	129.475	.	759	417	2.78082e-102	1.29475
4	1351500	1355099	8.39524e-62	139.786	.	391	200	4.87518e-61	1.39786
4	1530600	1532399	1.22289e-05	58.1375	.	121	109	1.57951e-05	0.581375
4	1533900	1535849	0.000877737	43.0696	.	116	116	0.000997649	0.430696
4	1569450	1571849	1.55298e-11	82.4716	.	159	121	2.84469e-11	0.824716
4	1585650	1588049	0.000448435	41.0797	.	144	146	0.000520661	0.410797
4	1603950	1609799	8.83689e-63	116.59	.	546	328	5.22668e-62	1.1659
4	2180400	2181749	5.80914e-06	73.9646	.	83	67	7.6951e-06	0.739646
4	2217300	2222999	5.44322e-75	127.869	.	558	310	3.88734e-74	1.27869
4	2331300	2333099	7.1365e-15	105.873	.	136	88	1.49355e-14	1.05873
4	2420250	2421599	0.000968351	50.0237	.	85	81	0.00109631	0.500237
4	2448900	2452049	9.80266e-12	72.3304	.	207	169	1.81675e-11	0.723304
4	2478450	2480249	1.63319e-06	65.5128	.	118	101	2.24086e-06	0.655128
4	2480850	2484149	1.2412e-34	113.946	.	304	186	4.49917e-34	1.13946
4	2486850	2488649	5.21852e-09	84.5734	.	112	84	8.37557e-09	0.845734
4	2507400	2510099	1.05792e-15	89.8475	.	195	141	2.27961e-15	0.898475
4	2555100	2555549	8.27645e-13	163.505	.	53	23	1.60368e-12	1.63505
4	2617500	2619899	1.79386e-31	134.823	.	204	108	6.08073e-31	1.34823
4	2624100	2625599	5.59473e-07	76.0004	.	98	78	7.92512e-07	0.760004
4	2626650	2628299	0.00370139	37.8229	.	108	112	0.00406559	0.378229
4	2637300	2639249	2.03888e-06	59.6706	.	138	123	2.77137e-06	0.596706
4	2693400	2695649	1.09938e-15	89.2877	.	197	143	2.36627e-15	0.892877
4	2715600	2716799	0.00168481	48.5838	.	80	77	0.0018804	0.485838
4	2752800	2754749	3.63549e-08	70.4147	.	139	115	5.55271e-08	0.704147
4	2763150	2774249	0	174.506	.	1711	688	0	1.74506
4	2775300	2776349	2.00209e-05	74.7553	.	71	57	2.54787e-05	0.747553
4	2780250	2782499	2.03049e-10	72.8377	.	177	144	3.52666e-10	0.728377
4	4634700	4642649	8.22585e-62	101.566	.	687	458	4.78164e-61	1.01566
4	4790850	4792949	0.000664395	40.948	.	135	137	0.000763006	0.40948
4	5146350	5152499	1.46109e-54	104.22	.	576	377	7.60164e-54	1.0422
4	5155650	5157449	8.72855e-11	84.2327	.	141	106	1.53904e-10	0.842327
4	5235450	5242949	2.28732e-32	79.3645	.	544	423	7.94551e-32	0.793645
4	5295450	5297249	4.99532e-11	81.7719	.	153	117	8.93393e-11	0.817719
4	5337150	5338799	0.0178296	32.1467	.	89	96	0.0189067	0.321467
4	5361300	5363549	2.65494e-12	79.4387	.	184	143	5.04571e-12	0.794387
4	5364900	5368499	4.18237e-10	56.0464	.	279	255	7.1285e-10	0.560464
4	5370150	5371349	8.20066e-22	148.132	.	116	56	2.16861e-21	1.48132
4	5410350	5411549	4.55738e-06	69.3731	.	96	80	6.07193e-06	0.693731
4	5422650	5428049	1.60934e-107	150.607	.	609	289	1.69143e-106	1.50607
4	5454600	5456099	2.72124e-09	87.2206	.	110	81	4.45774e-09	0.872206
4	5460000	5460599	9.57037e-11	143.07	.	54	27	1.68463e-10	1.4307
4	5495100	5498549	8.99173e-21	90.1016	.	266	192	2.31187e-20	0.901016
4	5499300	5503049	1.31352e-121	184.183	.	492	185	1.55379e-120	1.84183
4	5576700	5581199	2.48162e-18	70.654	.	362	299	5.91493e-18	0.70654
4	5598300	5599349	0.000601973	54.4652	.	79	73	0.000693118	0.544652
4	5602800	5604449	0.000572968	47.2516	.	105	102	0.000660317	0.472516
4	5614050	5615999	0.000465365	45.5571	.	117	115	0.000539229	0.455571
4	5631300	5633549	6.68556e-05	47.0224	.	148	144	8.23026e-05	0.470224
4	5647350	5649299	4.08641e-11	89.4263	.	131	95	7.35067e-11	0.894263
4	5658600	5660699	1.51422e-11	79.0872	.	172	134	2.77634e-11	0.790872
4	5667150	5669699	1.60219e-08	60.0621	.	198	176	2.49823e-08	0.600621
4	5698350	5699549	0.000186979	60.7574	.	78	69	0.000223318	0.607574
4	5711550	5716799	4.35722e-22	82.1676	.	337	257	1.15971e-21	0.821676
4	5810850	5815199	1.37269e-22	81.3312	.	352	270	3.71194e-22	0.813312
4	5854350	5856749	2.06182e-19	98.187	.	211	144	5.08513e-19	0.98187
4	5916900	5918849	0.000781343	44.3635	.	112	111	0.000891965	0.443635
4	5980200	5983949	4.37488e-23	90.9269	.	294	211	1.20225e-22	0.909269
4	6006750	6008099	5.2954e-13	111.422	.	106	66	1.03725e-12	1.11422
4	6009900	6015449	1.57693e-21	75.169	.	386	309	4.14342e-21	0.75169
4	6034800	6036149	0.000365105	55.9429	.	82	75	0.000427275	0.559429
4	6065550	6067649	4.66264e-14	94.0061	.	158	111	9.52238e-14	0.940061
4	6072450	6076649	9.87088e-41	108.07	.	397	253	4.06794e-40	1.0807
4	6094800	6096749	2.66684e-16	115.652	.	129	78	5.85401e-16	1.15652
4	6142650	6147449	3.52909e-21	77.0671	.	362	286	9.18665e-21	0.770671
4	6160800	6164699	1.00639e-30	100.283	.	336	226	3.34823e-30	1.00283
4	6181950	6183149	3.50102e-12	105.63	.	108	70	6.60564e-12	1.0563
4	6185100	6186449	2.57152e-21	149.719	.	111	53	6.71681e-21	1.49719
4	6191550	6193199	6.30552e-06	66.0178	.	102	87	8.32673e-06	0.660178
4	6200100	6204449	5.10564e-58	125.786	.	440	248	2.79813e-57	1.25786
4	6205350	6207899	1.85691e-10	71.9322	.	182	149	3.22714e-10	0.719322
4	6234450	6241349	2.39205e-44	94.0108	.	558	392	1.05581e-43	0.940108
4	6267000	6268649	0.00081633	44.3752	.	111	110	0.000930428	0.443752
4	6323550	6326849	1.49723e-07	51.6165	.	226	213	2.19862e-07	0.516165
4	6327600	6331649	3.89606e-32	103.529	.	333	219	1.33962e-31	1.03529
4	6333450	6339449	5.53893e-77	126.159	.	587	330	4.04103e-76	1.26159
4	6340500	6342449	1.04562e-16	105.289	.	157	102	2.34359e-16	1.05289
4	6343200	6344249	3.65231e-08	96.1211	.	78	54	5.57471e-08	0.961211
4	6350700	6352199	2.70934e-24	133.3	.	157	84	7.65406e-24	1.333
4	6353700	6355199	1.67505e-07	75.5937	.	109	87	2.4491e-07	0.755937
4	6358950	6360749	6.63897e-06	61.7975	.	115	101	8.74598e-06	0.617975
4	6363900	6365399	1.634e-07	74.9379	.	111	89	2.39273e-07	0.749379
4	6367650	6370349	3.30802e-06	50.3863	.	182	173	4.44237e-06	0.503863
4	6380100	6382649	1.11131e-20	114.811	.	171	104	2.84457e-20	1.14811
4	6387000	6388049	1.64904e-17	151.609	.	87	41	3.81042e-17	1.51609
4	6390150	6397349	1.2728e-89	131.924	.	635	343	1.10201e-88	1.31924
4	6400500	6403049	7.28267e-11	74.8555	.	177	142	1.29143e-10	0.748555
4	6407550	6428549	0	165.162	.	2613	1121	0	1.65162
4	6429750	6442949	1.94908e-271	154.042	.	1502	696	6.51468e-270	1.54042
4	6444300	6446999	1.07119e-08	66.0178	.	170	145	1.68351e-08	0.660178
4	6452550	6454199	0.000171668	51.1616	.	110	104	0.000205694	0.511616
4	6472800	6475499	4.65241e-08	55.9338	.	211	193	7.04232e-08	0.559338
4	6483900	6487649	2.02837e-29	94.6428	.	356	249	6.59191e-29	0.946428
4	6546300	6548099	4.49294e-09	74.5077	.	143	115	7.26375e-09	0.745077
4	6552450	6553799	3.61104e-11	100.224	.	107	72	6.5221e-11	1.00224
4	6579300	6588899	7.27766e-80	101.167	.	902	603	5.56373e-79	1.01167
4	6589650	6590999	1.7671e-06	74.4805	.	92	74	2.4191e-06	0.744805
4	6605100	6605999	3.43799e-06	85.2929	.	67	50	4.60938e-06	0.852929
4	6606750	6618749	1.50314e-215	134.823	.	1496	792	3.66166e-214	1.34823
4	6620850	6622199	9.12909e-09	85.9539	.	105	78	1.44284e-08	0.859539
4	6627300	6630749	6.04276e-37	118.029	.	306	182	2.30829e-36	1.18029
4	6633750	6638549	4.87131e-78	130.517	.	561	306	3.59502e-77	1.30517
4	6639600	6640949	0.000238234	54.359	.	93	86	0.000282452	0.54359
4	6647400	6648749	6.85606e-06	61.973	.	114	100	9.02369e-06	0.61973
4	6656700	6658349	1.79307e-07	68.0674	.	132	111	2.61335e-07	0.680674
4	6673500	6676049	4.02974e-09	72.8777	.	150	122	6.53511e-09	0.728777
4	6678450	6679949	0.00101657	44.4371	.	106	105	0.00114863	0.444371
4	6681750	6684749	9.76319e-26	110.506	.	233	146	2.87691e-25	1.10506
4	6685800	6686699	2.00209e-05	74.7553	.	71	57	2.54787e-05	0.747553
4	6708750	6710249	0.000357861	52.7993	.	92	86	0.000419053	0.527993
4	6734850	6746399	1.76019e-124	118.948	.	1066	630	2.13488e-123	1.18948
4	6747300	6752099	1.48469e-16	70.2609	.	326	270	3.30065e-16	0.702609
4	6754350	6755699	1.44633e-05	68.0674	.	88	74	1.86225e-05	0.680674
4	6768300	6770999	9.27614e-12	71.8677	.	210	172	1.72083e-11	0.718677
4	6782550	6789899	2.21385e-30	75.0068	.	564	452	7.31462e-30	0.750068
4	6791100	6794549	8.53284e-22	90.3766	.	279	201	2.25438e-21	0.903766
4	6797400	6799799	8.07279e-07	56.908	.	164	149	1.13224e-06	0.56908
4	6810300	6814799	1.40309e-55	126.423	.	417	234	7.36656e-55	1.26423
4	6815400	6817499	3.43439e-42	157.225	.	214	97	1.45286e-41	1.57225
4	6820950	6822299	8.33003e-10	87.4796	.	117	86	1.39905e-09	0.874796
4	6825900	6828299	1.75226e-05	48.4135	.	165	159	2.24109e-05	0.484135
4	6831600	6833849	5.80149e-28	120.083	.	220	129	1.81462e-27	1.20083
4	6834750	6836849	2.03888e-06	59.6706	.	138	123	2.77137e-06	0.596706
4	6841950	6843599	0.0104989	32.5727	.	106	114	0.0112525	0.325727
4	6867000	6872099	1.37245e-80	144.869	.	484	239	1.06337e-79	1.44869
4	6876600	6880049	8.52282e-23	94.757	.	269	188	2.31832e-22	0.94757
4	6880650	6904799	0	179.081	.	3273	1275	0	1.79081
4	6913350	6914999	0.0228089	29.0518	.	98	108	0.0240603	0.290518
4	6921450	6923249	3.12545e-08	80.6563	.	109	84	4.79152e-08	0.806563
4	6925650	6940649	0	154.321	.	1866	863	0	1.54321
4	6941250	6943049	2.74238e-30	150.376	.	162	77	9.04011e-30	1.50376
4	6945750	6947249	1.7124e-08	83.6688	.	106	80	2.66323e-08	0.836688
4	6955950	6958499	0.032172	21.6571	.	150	174	0.0337574	0.216571
4	6968400	6970949	1.06818e-09	71.4489	.	168	138	1.78206e-09	0.714489
4	6979200	6984149	1.31168e-11	54.898	.	343	316	2.42005e-11	0.54898
4	6991050	6992699	0.000881677	47.699	.	95	92	0.00100183	0.47699
4	7006200	7010249	1.13243e-25	86.7267	.	360	266	3.33179e-25	0.867267
4	7014000	7018799	1.25369e-16	67.5052	.	353	298	2.80118e-16	0.675052
4	7021500	7026749	2.01944e-38	95.5032	.	466	324	7.94102e-38	0.955032
4	7038000	7039799	7.44175e-13	102.763	.	121	80	1.44829e-12	1.02763
4	7062450	7066349	1.71212e-06	42.5323	.	268	269	2.3458e-06	0.425323
4	7066950	7069199	7.44933e-05	48.3938	.	138	133	9.14894e-05	0.483938
4	7071900	7088399	5.89546e-270	140.455	.	1750	891	1.94787e-268	1.40455
4	7105650	7107149	2.92934e-07	74.5898	.	107	86	4.22339e-07	0.745898
4	7140900	7153649	4.35766e-160	126.453	.	1237	694	7.47826e-159	1.26453
4	7157250	7160699	6.82159e-12	64.5709	.	260	224	1.27288e-11	0.645709
4	7164450	7170149	3.29613e-96	140.277	.	614	313	3.09632e-95	1.40277
4	7171200	7172249	2.0749e-10	108.52	.	85	54	3.60108e-10	1.0852
4	7219350	7229249	4.10816e-275	173.535	.	1245	504	1.41424e-273	1.73535
4	7242450	7244249	0.000282961	48.2226	.	114	110	0.000333417	0.482226
4	7254000	7267649	2.15806e-150	116.838	.	1334	800	3.27353e-149	1.16838
4	7268400	7283999	4.11474e-249	130.74	.	1827	995	1.23851e-247	1.3074
4	7296300	7297199	2.79808e-07	90.4627	.	75	54	4.04175e-07	0.904627
4	7297800	7319099	1.22076e-225	114.175	.	2097	1281	3.19006e-224	1.14175
4	7319850	7320899	5.32321e-05	68.5953	.	74	62	6.59479e-05	0.685953
4	7322400	7323749	1.27143e-05	61.5728	.	108	95	1.64147e-05	0.615728
4	7324350	7338299	4.06341e-114	106.037	.	1196	773	4.51848e-113	1.06037
4	7353750	7357049	3.96671e-05	43.8689	.	181	180	4.95752e-05	0.438689
4	7365600	7367849	1.13047e-09	72.0203	.	165	135	1.88378e-09	0.720203
4	7371000	7372499	0.000366105	50.4697	.	100	95	0.000428227	0.504697
4	7373250	7383449	1.03933e-80	107.203	.	822	527	8.0636e-80	1.07203
4	7394250	7404149	1.50222e-115	125.667	.	897	506	1.68677e-114	1.25667
4	7404900	7408199	2.94709e-86	160.227	.	437	194	2.46262e-85	1.60227
4	7408800	7418399	0	204.119	.	1368	448	0	2.04119
4	7419000	7421399	1.13942e-86	184.992	.	345	129	9.56277e-86	1.84992
4	7422900	7423949	1.61659e-13	120.83	.	96	56	3.22366e-13	1.2083
4	7427100	7441049	4.66111e-108	104.853	.	1154	752	4.92587e-107	1.04853
4	7442400	7443299	0.000855026	55.9979	.	70	64	0.000972316	0.559979
4	7525650	7528949	1.22069e-10	61.6708	.	248	218	2.14283e-10	0.616708
4	7556100	7558949	0.000263496	38.339	.	180	186	0.000311311	0.38339
4	7567350	7572299	9.36857e-75	137.844	.	488	253	6.65759e-74	1.37844
4	7573200	7574399	9.95047e-07	75.2624	.	95	76	1.38629e-06	0.752624
4	7576050	7577849	7.15195e-17	107.871	.	152	97	1.61336e-16	1.07871
4	7582950	7585349	9.65589e-15	91.6123	.	175	125	2.01421e-14	0.916123
4	7585950	7587599	9.31197e-09	85.0235	.	107	80	1.47073e-08	0.850235
4	7588200	7590299	0.0049346	34.7555	.	118	125	0.0053872	0.347555
4	7608000	7609649	0.000972885	44.4243	.	107	106	0.00110112	0.444243
4	7613550	7616399	4.53697e-07	54.1727	.	189	175	6.47383e-07	0.541727
4	7624350	7626899	3.50072e-14	89.954	.	173	125	7.19286e-14	0.89954
4	7631550	7633049	1.02257e-16	113.641	.	137	84	2.2937e-16	1.13641
4	7634250	7635449	5.83581e-07	84.5734	.	80	60	8.25238e-07	0.845734
4	7647300	7652249	7.59773e-09	47.0589	.	330	321	1.20728e-08	0.470589
4	7658550	7666649	5.9189e-87	118.864	.	739	437	4.98941e-86	1.18864
4	7667250	7668899	3.69958e-05	56.5626	.	112	102	4.63425e-05	0.565626
4	7670250	7673099	4.26692e-46	133.643	.	311	166	1.94378e-45	1.33643
4	7674000	7682699	4.0953e-52	89.1367	.	728	529	2.0402e-51	0.891367
4	7687500	7688849	2.43946e-05	61.3174	.	101	89	3.08977e-05	0.613174
4	7704750	7757999	0	175.477	.	7411	2960	0	1.75477
4	7761450	7764449	2.56155e-15	82.6281	.	221	168	5.46028e-15	0.826281
4	7765350	7770599	1.12535e-17	67.6234	.	377	318	2.61929e-17	0.676234
4	7788450	7791149	2.24199e-11	74.8772	.	187	150	4.08403e-11	0.748772
4	7791750	7799699	7.56328e-103	122.808	.	829	477	7.60162e-102	1.22808
4	7800600	7802249	2.58009e-07	72.1597	.	115	94	3.73155e-07	0.721597
4	7804950	7806749	3.0142e-16	106.49	.	149	96	6.60516e-16	1.0649
4	7808700	7810949	8.74539e-27	122.048	.	204	118	2.65455e-26	1.22048
4	7811550	7813349	1.87748e-06	62.3341	.	128	112	2.56442e-06	0.623341
4	7814250	7816949	2.43267e-19	92.1022	.	236	168	5.9869e-19	0.921022
4	7821450	7826999	1.23333e-50	106.907	.	509	327	5.98345e-50	1.06907
4	7827750	7852499	0	190.5	.	3826	1377	0	1.905
4	7853550	7862399	1.93339e-96	125.605	.	746	421	1.82214e-95	1.25605
4	7863000	7863749	5.70611e-09	114.529	.	64	39	9.13264e-09	1.14529
4	7867200	7869749	4.21884e-08	63.3189	.	168	146	6.41559e-08	0.633189
4	7870500	7874099	1.33195e-19	84.4023	.	281	211	3.30202e-19	0.844023
4	7875600	7925699	0	172.979	.	6863	2789	0	1.72979
4	7926750	7943849	9.97232e-180	116.172	.	1615	973	1.97013e-178	1.16172
4	7946550	7949999	2.96822e-10	62.2457	.	233	204	5.09686e-10	0.622457
4	7957200	7961999	1.33791e-26	90.5322	.	346	249	4.02705e-26	0.905322
4	7971900	7973999	0.000213752	45.2229	.	135	133	0.000253975	0.452229
4	7990650	7992599	4.33881e-12	87.1269	.	152	112	8.14359e-12	0.871269
4	8014800	8017499	1.04181e-06	57.557	.	157	142	1.44916e-06	0.57557
4	8059650	8063549	8.40357e-66	139.659	.	418	214	5.16707e-65	1.39659
4	8080200	8082149	1.71901e-32	127.745	.	232	129	5.99672e-32	1.27745
4	8087100	8089349	4.33311e-10	75.0386	.	161	129	7.38215e-10	0.750386
4	8095050	8096099	2.05369e-10	115.506	.	76	46	3.56588e-10	1.15506
4	8101500	8105549	5.9737e-09	51.4965	.	282	266	9.54763e-09	0.514965
4	8106150	8110349	8.38205e-78	145.914	.	461	226	6.1622e-77	1.45914
4	8215050	8217899	2.96034e-64	153.922	.	345	160	1.78396e-63	1.53922
4	8240700	8242349	2.28149e-10	90.3948	.	118	85	3.95188e-10	0.903948
4	8271900	8278799	5.42278e-11	46.7561	.	436	425	9.68486e-11	0.467561
4	8279700	8283149	2.10221e-22	86.4349	.	312	231	5.65011e-22	0.864349
4	8292750	8294699	1.51422e-11	79.0872	.	172	134	2.77634e-11	0.790872
4	8296200	8298899	1.22382e-05	47.111	.	181	176	1.58035e-05	0.47111
4	8306250	8307749	1.44583e-05	62.3341	.	104	91	1.86202e-05	0.623341
4	8308500	8309849	4.11946e-20	137.228	.	121	63	1.03644e-19	1.37228
4	8310450	8311499	1.9513e-06	82.6625	.	75	57	2.65766e-06	0.826625
4	8312100	8315099	4.21213e-05	40.9736	.	205	208	5.25282e-05	0.409736
4	8315850	8323049	7.84283e-38	84.075	.	578	435	3.04857e-37	0.84075
4	8346450	8363249	0	150.124	.	1844	878	0	1.50124
4	8363850	8366849	4.18797e-08	58.8525	.	193	173	6.37116e-08	0.588525
4	8371650	8372699	5.47834e-07	87.8155	.	75	55	7.77078e-07	0.878155
4	8381550	8383949	0.0306337	22.7709	.	139	160	0.0321492	0.227709
4	8391450	8400449	2.73808e-33	76.2828	.	603	479	9.68094e-33	0.762828
4	8436000	8439299	2.86761e-12	72.0203	.	220	180	5.42655e-12	0.720203
4	8443500	8447699	2.08489e-50	119.45	.	416	245	1.00978e-49	1.1945
4	8454600	8457149	1.47979e-19	104.234	.	191	125	3.65907e-19	1.04234
4	8466000	8470049	2.17241e-20	78.0555	.	339	266	5.50911e-20	0.780555
4	8489400	8491199	3.35874e-13	91.2405	.	155	111	6.62643e-13	0.912405
4	8503950	8505899	1.99939e-06	62.6616	.	126	110	2.71963e-06	0.626616
4	8541450	8543099	0.0296286	25.786	.	110	124	0.0311398	0.25786
4	8583000	8584649	0.00267348	37.2279	.	121	126	0.00295347	0.372279
4	8585550	8587799	1.28049e-12	88.3208	.	156	114	2.46123e-12	0.883208
4	8588550	8597399	4.79169e-42	82.984	.	662	502	2.02406e-41	0.82984
4	8598750	8602349	5.95386e-55	134.05	.	372	198	3.10606e-54	1.3405
4	8610600	8611349	1.91725e-07	99.3632	.	65	44	2.78763e-07	0.993632
4	8619300	8620349	0.000409246	56.4552	.	79	72	0.000476604	0.564552
4	8623350	8632949	5.11949e-36	72.5787	.	719	586	1.91739e-35	0.725787
4	8634150	8637149	3.49376e-19	88.0222	.	254	186	8.54343e-19	0.880222
4	8641200	8647649	2.08589e-58	109.409	.	567	358	1.15417e-57	1.09409
4	8715000	8728649	0	167.314	.	1739	735	0	1.67314
4	8730450	8740949	0	197.005	.	1619	557	0	1.97005
4	8742150	8743049	4.93783e-21	183.95	.	77	29	1.27872e-20	1.8395
4	8743800	8753549	1.36942e-274	173.419	.	1244	504	4.68619e-273	1.73419
4	8754300	8768549	0	191.599	.	2097	749	0	1.91599
4	8769150	8782349	0	190.156	.	1774	640	0	1.90156
4	8783550	8799449	0	178.147	.	2122	832	0	1.78147
4	8800800	8802899	1.57458e-10	83.8781	.	138	104	2.74727e-10	0.838781
4	8803650	8814299	7.28317e-246	159.057	.	1287	576	2.14723e-244	1.59057
4	8821950	8824049	0.0296481	24.3928	.	123	140	0.0311517	0.243928
4	8827800	8830049	0.00018784	45.1758	.	138	136	0.000224276	0.451758
4	8832450	8836649	1.72119e-63	132.378	.	442	238	1.02646e-62	1.32378
4	8838300	8842499	3.24456e-58	127.535	.	431	240	1.78327e-57	1.27535
4	8851650	8855399	2.63559e-15	72.9458	.	278	226	5.60978e-15	0.729458
4	8856450	8858999	9.40922e-08	59.0692	.	181	162	1.39885e-07	0.590692
4	8863800	8864699	3.54787e-06	79.5981	.	76	59	4.7517e-06	0.795981
4	8892600	8895449	0.000252421	38.3648	.	181	187	0.000298748	0.383648
4	8908350	8911799	1.14006e-25	101.834	.	269	179	3.35253e-25	1.01834
4	8913600	8915399	6.49715e-11	91.849	.	122	87	1.15498e-10	0.91849
4	8916000	8918549	4.01507e-14	87.526	.	181	133	8.2335e-14	0.87526
4	8919150	8920199	0.00013691	58.8237	.	87	78	0.000165079	0.588237
4	8920800	8948249	0	155.558	.	3461	1587	0	1.55558
4	8951250	8953349	3.25859e-08	65.1605	.	162	139	4.98633e-08	0.651605
4	8960250	8966999	1.40298e-52	100.832	.	588	394	7.04433e-52	1.00832
4	8969250	8977349	6.79564e-45	89.6583	.	616	446	3.03796e-44	0.896583
4	9006900	9010949	3.37668e-42	117.72	.	354	211	1.4295e-41	1.1772
4	9022800	9029849	7.85547e-41	84.4188	.	622	467	3.24433e-40	0.844188
4	9032250	9034049	5.20787e-09	78.3712	.	129	101	8.36313e-09	0.783712
4	9047100	9053099	1.91248e-34	90.9767	.	453	325	6.91935e-34	0.909767
4	9057000	9068849	3.16826e-133	118.621	.	1148	680	4.17759e-132	1.18621
4	9077550	9088199	1.55225e-128	125.173	.	1007	570	1.96996e-127	1.25173
4	9089550	9091949	8.173e-29	113.545	.	251	154	2.61036e-28	1.13545
4	9178650	9185699	1.37027e-30	80.6598	.	497	383	4.54833e-30	0.806598
4	9186300	9188549	6.78493e-23	123.166	.	169	97	1.85392e-22	1.23166
4	9277800	9279899	1.32963e-26	122.906	.	200	115	4.0063e-26	1.22906
4	9317850	9320399	1.35198e-36	122.663	.	283	163	5.11688e-36	1.22663
4	9323400	9326699	1.3503e-173	202.282	.	606	201	2.56201e-172	2.02282
4	9328650	9329549	3.67354e-12	116.766	.	90	54	6.92318e-12	1.16766
4	9333300	9335249	0.00250982	36.4607	.	128	134	0.00277506	0.364607
4	9344700	9349199	1.4282e-31	95.9075	.	375	260	4.85843e-31	0.959075
4	9351900	9352349	6.02761e-07	112.73	.	47	29	8.50582e-07	1.1273
4	9387150	9388499	0.00586103	38.4402	.	92	95	0.00637138	0.384402
4	9392100	9393149	4.95161e-05	67.5115	.	77	65	6.14966e-05	0.675115
4	9402900	9405299	1.91184e-34	123.53	.	262	150	6.9214e-34	1.2353
4	9405900	9414449	1.62363e-62	96.3731	.	764	528	9.57357e-62	0.963731
4	9417300	9419399	1.65438e-13	92.9298	.	154	109	3.29672e-13	0.929298
4	9435600	9437099	0.000491474	48.8995	.	101	97	0.000568622	0.488995
4	9441900	9443099	2.31351e-15	127.023	.	102	57	4.94069e-15	1.27023
4	9443700	9446099	9.07048e-18	96.5285	.	197	136	2.11804e-17	0.965285
4	9454800	9456749	1.87748e-06	62.3341	.	128	112	2.56442e-06	0.623341
4	9459600	9469799	1.24781e-68	96.3497	.	842	582	8.00634e-68	0.963497
4	9476400	9478049	3.8112e-05	54.2204	.	121	112	4.76939e-05	0.542204
4	9524700	9531149	4.21212e-15	53.4225	.	491	457	8.89293e-15	0.534225
4	9557400	9558899	1.59012e-07	74.308	.	113	91	2.33114e-07	0.74308
4	9559800	9563699	4.42692e-135	167.498	.	642	271	5.91869e-134	1.67498
4	9564300	9565349	3.98482e-14	111.875	.	116	72	8.17586e-14	1.11875
4	9581850	9584099	3.8775e-20	104.934	.	195	127	9.76851e-20	1.04934
4	9763950	9766049	0.000575359	44.2871	.	119	118	0.000662874	0.442871
4	9769050	9770249	5.32693e-07	74.5569	.	102	82	7.56534e-07	0.745569
4	9791250	9793799	1.19462e-09	64.712	.	201	173	1.98867e-09	0.64712
4	9844200	9847499	5.34493e-26	96.6028	.	300	207	1.58637e-25	0.966028
4	9848100	9851399	6.83424e-24	102.448	.	246	163	1.91379e-23	1.02448
4	9853200	9860399	8.34813e-82	114.886	.	737	448	6.58346e-81	1.14886
4	9878400	9910499	0	133.78	.	3413	1820	0	1.3378
4	9913800	9915149	2.67176e-07	72.7313	.	113	92	3.86122e-07	0.727313
4	9920550	9923249	1.44392e-21	106.191	.	206	133	3.80086e-21	1.06191
4	9924600	9926549	2.99756e-35	141.052	.	213	108	1.10397e-34	1.41052
4	9931050	9935399	5.06799e-16	70.3907	.	313	259	1.10321e-15	0.703907
4	9951450	9952649	0.00268987	44.7974	.	84	83	0.00297043	0.447974
4	9974700	9980399	3.63053e-42	96.891	.	501	345	1.5347e-41	0.96891
4	9982200	9986999	8.9649e-35	97.1911	.	406	279	3.26818e-34	0.971911
4	9997350	10002449	1.10751e-52	124.16	.	407	232	5.57538e-52	1.2416
4	10018950	10021049	4.1935e-20	120.967	.	151	88	1.05461e-19	1.20967
4	10021650	10022399	1.73151e-08	108.277	.	66	42	2.68893e-08	1.08277
4	10058700	10065449	4.15406e-28	72.6629	.	550	448	1.30501e-27	0.726629
4	10086900	10093349	1.04626e-42	90.4627	.	575	414	4.48208e-42	0.904627
4	10095750	10096949	3.2785e-07	79.1098	.	95	74	4.70672e-07	0.791098
4	10103700	10104899	0.0334871	30.1963	.	75	82	0.0351181	0.301963
4	10107900	10109399	5.77132e-11	93.83	.	118	83	1.02882e-10	0.9383
4	10111800	10113449	7.98958e-14	106.296	.	124	80	1.61733e-13	1.06296
4	10121100	10128149	3.13064e-62	105.528	.	646	419	1.83653e-61	1.05528
4	10128750	10137299	8.86203e-97	123.247	.	774	444	8.37957e-96	1.23247
4	10144200	10145999	3.04406e-08	84.5734	.	100	75	4.67297e-08	0.845734
4	10207050	10208249	0.000403905	53.139	.	89	83	0.000471052	0.53139
4	10210050	10213649	1.98763e-52	128.939	.	379	209	9.94505e-52	1.28939
4	10225050	10227299	1.54734e-24	117.25	.	199	119	4.39944e-24	1.1725
4	10248300	10255499	2.27527e-64	109.636	.	625	394	1.37256e-63	1.09636
4	10258350	10260599	1.99036e-07	64.4821	.	145	125	2.89209e-07	0.644821
4	10264950	10266599	9.69117e-19	121.729	.	138	80	2.34144e-18	1.21729
4	10272900	10273949	3.67354e-12	116.766	.	90	54	6.92318e-12	1.16766
4	10278600	10284599	8.14133e-77	126.49	.	583	327	5.92462e-76	1.2649
4	10288950	10290299	1.00311e-07	83.5538	.	94	71	1.48707e-07	0.835538
4	10291650	10292849	0.000455624	53.5033	.	86	80	0.000528474	0.535033
4	10299750	10301849	1.52834e-09	69.3731	.	174	145	2.53175e-09	0.693731
4	10341000	10343699	3.98473e-11	74.6724	.	183	147	7.18125e-11	0.746724
4	10355700	10359149	2.85977e-29	103.746	.	300	197	9.24159e-29	1.03746
4	10367700	10371449	4.2678e-17	72.9904	.	315	256	9.71322e-17	0.729904
4	10372050	10374599	7.56631e-15	85.7867	.	199	148	1.58292e-14	0.857867
4	10382550	10384949	3.63204e-18	94.2342	.	211	148	8.61766e-18	0.942342
4	10387200	10389149	1.26759e-07	70.7536	.	126	104	1.86928e-07	0.707536
4	10397700	10399949	0.000504797	44.257	.	122	121	0.000583743	0.44257
4	10402800	10406849	8.32195e-16	69.929	.	312	259	1.79658e-15	0.69929
4	10421700	10425149	8.30068e-40	119.937	.	322	189	3.36061e-39	1.19937
4	10426800	10428599	4.84759e-09	76.0544	.	137	109	7.81295e-09	0.760544
4	10430100	10430999	1.05632e-06	84.5734	.	76	57	1.46792e-06	0.845734
4	10508100	10520249	5.96546e-125	119.271	.	1065	628	7.28141e-124	1.19271
4	10524150	10532999	6.80997e-71	110.792	.	678	424	4.51563e-70	1.10792
4	10536150	10537199	2.57397e-10	113.114	.	78	48	4.4411e-10	1.13114
4	10561950	10563749	2.86652e-06	64.8876	.	114	98	3.86845e-06	0.648876
4	10564350	10565549	2.449e-10	106.628	.	87	56	4.23247e-10	1.06628
4	10566450	10568249	4.2222e-13	96.0066	.	140	97	8.31281e-13	0.960066
4	10569900	10572749	1.86191e-26	112.115	.	234	145	5.58963e-26	1.12115
4	10575000	10575749	0.00233755	52.3806	.	64	60	0.00258782	0.523806
4	10597800	10599149	3.66323e-11	106.981	.	95	61	6.6143e-11	1.06981
4	10639650	10645349	2.14632e-58	111.51	.	548	341	1.18646e-57	1.1151
4	10645950	10647299	9.12909e-09	85.9539	.	105	78	1.44284e-08	0.859539
4	10647900	10649249	0.000420484	53.2576	.	88	82	0.000489147	0.532576
4	10681500	10682849	3.8006e-09	93.4463	.	95	67	6.17397e-09	0.934463
4	10702950	10710899	1.57012e-74	112.853	.	691	426	1.11028e-73	1.12853
4	10720500	10724999	1.21899e-16	77.1036	.	276	218	2.72578e-16	0.771036
4	10725600	10771199	0	154.43	.	5639	2606	0	1.5443
4	10771800	10777049	2.50711e-11	50.725	.	387	367	4.55398e-11	0.50725
4	10778250	10780199	0.0010016	43.0696	.	113	113	0.00113228	0.430696
4	10795500	10802249	8.93937e-128	141.473	.	809	409	1.12703e-126	1.41473
4	10803450	10805249	1.9866e-36	142.406	.	217	109	7.49406e-36	1.42406
4	10806150	10808249	4.5361e-23	108.086	.	215	137	1.24448e-22	1.08086
4	10813800	10815899	0.0173129	26.5637	.	132	148	0.0183706	0.265637
4	10816650	10819349	5.07157e-20	95.4258	.	230	160	1.2721e-19	0.954258
4	10820100	10821149	2.8644e-07	89.7264	.	76	55	4.1334e-07	0.897264
4	10822650	10827299	5.90609e-10	53.6122	.	298	277	9.99826e-10	0.536122
4	10833000	10839599	5.37629e-15	58.0011	.	417	376	1.12969e-14	0.580011
4	10871850	10875149	2.38798e-06	45.6345	.	227	223	3.23556e-06	0.456345
4	10903950	10911449	4.29395e-73	105.7	.	761	493	2.95994e-72	1.057
4	10913400	10923599	1.14059e-151	128.402	.	1140	631	1.7627e-150	1.28402
4	10924200	10947599	0	155.792	.	3021	1383	0	1.55792
4	10948500	10950449	2.3449e-08	72.3743	.	136	111	3.62096e-08	0.723743
4	10963950	10972049	4.1295e-88	122.343	.	712	411	3.51191e-87	1.22343
4	10973100	10974149	0.000888441	56.1941	.	69	63	0.00100912	0.561941
4	10984800	10985849	0.00067738	54.9341	.	76	70	0.000776987	0.549341
4	11000700	11003399	2.25797e-42	131.674	.	292	158	9.58719e-42	1.31674
4	11024850	11026799	2.32415e-12	88.0729	.	153	112	4.43022e-12	0.880729
4	11028150	11029499	9.87963e-05	57.2715	.	96	87	0.000120258	0.572715
4	11092200	11093249	1.89555e-06	85.2523	.	71	53	2.58786e-06	0.852523
4	11094000	11095349	3.46716e-20	125.072	.	143	81	8.74242e-20	1.25072
4	11096850	11099249	3.48542e-19	102.697	.	192	127	8.52668e-19	1.02697
4	11121000	11122499	2.09869e-11	90.953	.	131	94	3.82542e-11	0.90953
4	11139450	11150549	1.04887e-188	132.98	.	1339	718	2.16127e-187	1.3298
4	11151150	11153099	7.13822e-06	58.9125	.	125	112	9.38647e-06	0.589125
4	11214750	11216699	4.8543e-07	62.3341	.	144	126	6.91633e-07	0.623341
4	11220000	11223749	2.45515e-18	80.4155	.	285	220	5.85428e-18	0.804155
4	11225700	11229899	7.86443e-76	134.176	.	519	276	5.64452e-75	1.34176
4	11234700	11239349	1.36713e-23	82.8327	.	357	271	3.79326e-23	0.828327
4	11296050	11297699	1.7124e-08	83.6688	.	106	80	2.66323e-08	0.836688
4	11298300	11299049	3.74534e-07	98.1711	.	63	43	5.36087e-07	0.981711
4	11299800	11306549	2.50531e-53	105.849	.	547	354	1.28255e-52	1.05849
4	11322000	11323649	4.96014e-11	82.9686	.	149	113	8.87791e-11	0.829686
4	11352000	11354099	1.55298e-11	82.4716	.	159	121	2.84469e-11	0.824716
4	11374500	11379599	1.28118e-24	84.8423	.	358	268	3.65623e-24	0.848423
4	11385450	11387549	2.18556e-14	88.0307	.	183	134	4.50998e-14	0.880307
4	11389200	11390399	9.52122e-05	57.1177	.	97	88	0.000116018	0.571177
4	11417550	11420999	5.42699e-49	129.357	.	351	193	2.58919e-48	1.29357
4	11422200	11424149	5.20022e-26	132.499	.	171	92	1.54502e-25	1.32499
4	11486250	11488499	2.2839e-13	87.7379	.	169	124	4.53546e-13	0.877379
4	11525850	11528999	6.31737e-13	74.445	.	220	177	1.23407e-12	0.74445
4	11584050	11589299	3.76702e-44	99.9781	.	497	335	1.65824e-43	0.999781
4	11589900	11590349	3.78526e-06	101.566	.	48	32	5.05728e-06	1.01566
4	11591250	11592599	6.30405e-19	120.54	.	142	83	1.53114e-18	1.2054
4	11608200	11609999	0.000321416	48.3645	.	111	107	0.00037726	0.483645
4	11617800	11634449	4.55879e-143	105.459	.	1521	987	6.53579e-142	1.05459
4	11635200	11648999	1.08662e-209	130.144	.	1547	846	2.54979e-208	1.30144
4	11650500	11654699	9.59371e-38	112.848	.	339	209	3.7191e-37	1.12848
4	11664150	11669549	6.0089e-18	67.5809	.	384	324	1.41231e-17	0.675809
4	11670150	11672699	4.33662e-08	58.9394	.	192	172	6.5799e-08	0.589394
4	11673450	11676749	9.75182e-40	122.643	.	309	178	3.94533e-39	1.22643
4	11680950	11715299	0	146.753	.	4126	2011	0	1.46753
4	11716050	11717549	7.80503e-05	53.7611	.	112	104	9.56944e-05	0.537611
4	11724600	11726849	0.000247582	43.0696	.	145	145	0.000293293	0.430696
4	11733750	11741249	1.40784e-56	95.9595	.	694	481	7.49412e-56	0.959595
4	11743650	11745299	5.52186e-05	62.1027	.	89	78	6.8328e-05	0.621027
4	11745900	11751299	4.48105e-53	108.356	.	522	332	2.27979e-52	1.08356
4	11753700	11756399	1.5161e-42	132.52	.	290	156	6.47072e-42	1.3252
4	11761500	11767499	7.82334e-45	97.65	.	527	361	3.49467e-44	0.9765
4	11811300	11818349	1.07104e-20	60.4859	.	554	491	2.74272e-20	0.604859
4	11818950	11820149	2.3714e-10	99.3964	.	99	67	4.10391e-10	0.993964
4	11827650	11834549	5.05358e-28	76.1255	.	503	400	1.58327e-27	0.761255
4	11836350	11844749	4.44661e-87	117.793	.	752	448	3.75382e-86	1.17793
4	11846250	11859449	1.30994e-226	140.909	.	1458	740	3.47044e-225	1.40909
4	11891250	11894849	5.59979e-10	58.9125	.	250	224	9.49091e-10	0.589125
4	11900100	11903249	1.36226e-20	91.7255	.	255	182	3.47764e-20	0.917255
4	11904600	11907149	1.25861e-10	74.2356	.	175	141	2.20603e-10	0.742356
4	11908950	11918699	4.92611e-123	121.276	.	1018	592	5.90004e-122	1.21276
4	11919300	11927699	2.62711e-38	81.6463	.	618	473	1.03235e-37	0.816463
4	11931300	11931899	2.11026e-05	83.7321	.	57	43	2.68286e-05	0.837321
4	11932800	11935349	8.33479e-11	77.4651	.	165	130	1.47391e-10	0.774651
4	11981550	11986799	1.99204e-95	144.575	.	578	286	1.84714e-94	1.44575
4	12023550	12028199	1.27212e-68	131.614	.	484	262	8.15321e-68	1.31614
4	12067500	12068699	5.48664e-08	84.5734	.	96	72	8.2659e-08	0.845734
4	12097500	12102149	8.5376e-42	106.469	.	419	270	3.58268e-41	1.06469
4	12110700	12115349	4.17643e-66	124.797	.	511	290	2.57898e-65	1.24797
4	12117750	12119549	0.000664803	39.1964	.	147	151	0.000763169	0.391964
4	12125700	12127349	5.82937e-05	51.1833	.	128	121	7.20556e-05	0.511833
4	12129150	12130499	0.024302	30.3784	.	87	95	0.0256164	0.303784
4	12134400	12137399	3.86046e-11	69.2364	.	211	176	6.96166e-11	0.692364
4	12144300	12147149	0.0269668	20.9482	.	175	204	0.0283682	0.209482
4	12184950	12185999	1.51658e-05	68.7036	.	86	72	1.9514e-05	0.687036
4	12187050	12191549	4.00322e-11	57.0582	.	303	275	7.21232e-11	0.570582
4	12196500	12220199	3.19014e-274	116.3	.	2472	1488	1.08521e-272	1.163
4	12223950	12228599	1.1956e-14	64.6565	.	331	285	2.4913e-14	0.646565
4	12229500	12240299	1.79592e-55	81.9435	.	906	692	9.42039e-55	0.819435
4	12240900	12242099	3.45224e-05	63.7147	.	90	78	4.33055e-05	0.637147
4	12257400	12260399	5.43881e-25	96.8516	.	286	197	1.56966e-24	0.968516
4	12263250	12265049	0.00028053	52.1844	.	98	92	0.000330688	0.521844
4	12268650	12271649	2.90825e-09	61.0817	.	213	188	4.75122e-09	0.610817
4	12272550	12276599	6.46055e-72	137.648	.	470	244	4.34914e-71	1.37648
4	12281400	12284699	9.05217e-10	59.9094	.	236	210	1.51502e-09	0.599094
4	12285450	12299099	8.28647e-151	114.661	.	1383	842	1.26363e-149	1.14661
4	12300450	12313349	4.67221e-295	151.559	.	1680	792	1.7907e-293	1.51559
4	12314850	12316499	9.48783e-06	57.2715	.	128	116	1.23714e-05	0.572715
4	12331950	12334949	4.64282e-14	82.6625	.	200	152	9.48866e-14	0.826625
4	12335700	12356849	3.93587e-232	116.421	.	2085	1254	1.07239e-230	1.16421
4	12357450	12361499	1.01929e-16	71.2731	.	321	264	2.28724e-16	0.712731
4	12412500	12419999	1.82546e-21	62.2211	.	547	479	4.78548e-21	0.622211
4	12444900	12449699	6.57174e-31	97.0169	.	359	247	2.19912e-30	0.970169
4	12455250	12463499	5.4998e-70	105.909	.	725	469	3.60118e-69	1.05909
4	12464100	12469199	6.29912e-39	99.603	.	438	296	2.5044e-38	0.99603
4	12471750	12472949	2.64075e-05	67.6453	.	83	70	3.337e-05	0.676453
4	12475950	12477899	4.2234e-12	97.0216	.	125	86	7.93216e-12	0.970216
4	12504000	12506249	1.51406e-10	77.7795	.	159	125	2.64328e-10	0.777795
4	12529050	12530999	8.99005e-10	84.5734	.	124	93	1.50528e-09	0.845734
4	12531600	12535199	4.66685e-27	97	.	311	214	1.42257e-26	0.97
4	12583350	12584849	0.0423506	24.9249	.	97	110	0.0443082	0.249249
4	12600450	12601349	7.93312e-05	65.3089	.	77	66	9.71924e-05	0.653089
4	12607500	12609299	5.09186e-09	77.4651	.	132	104	8.19172e-09	0.774651
4	12670500	12676049	1.48532e-37	88.8044	.	519	378	5.73478e-37	0.888044
4	12708900	12711449	0.0248986	22.2454	.	161	186	0.0262309	0.222454
4	12717300	12731399	0	153.228	.	1912	891	0	1.53228
4	12772950	12773999	7.27991e-05	64.41	.	80	69	8.95042e-05	0.6441
4	12854550	12856799	3.84606e-23	108.859	.	213	135	1.05794e-22	1.08859
4	12858000	12858749	1.77335e-09	105.218	.	80	52	2.92455e-09	1.05218
4	12879150	12882149	0.00289736	31.3882	.	166	180	0.00319711	0.313882
4	12887700	12889199	7.4526e-10	90.3184	.	111	80	1.25571e-09	0.903184
4	12900300	12901949	0.00200091	40.4701	.	110	112	0.00222285	0.404701
4	12934650	12935699	2.36669e-08	92.6224	.	86	61	3.65167e-08	0.926224
4	12979650	12989249	8.39322e-244	161.312	.	1246	549	2.44937e-242	1.61312
4	12989850	12991649	1.6357e-09	83.7871	.	122	92	2.70142e-09	0.837871
4	12993750	13000199	1.53327e-22	67.1967	.	500	423	4.13839e-22	0.671967
4	13003800	13006049	7.47599e-18	92.9798	.	212	150	1.75355e-17	0.929798
4	13018350	13021349	3.30022e-12	73.2352	.	212	172	6.23495e-12	0.732352
4	13120650	13123199	8.25066e-23	108.18	.	212	135	2.24748e-22	1.0818
4	13129500	13131149	8.20785e-06	59.4672	.	121	108	1.07524e-05	0.594672
4	13141500	13142849	0.000157036	55.902	.	94	86	0.000188496	0.55902
4	13143450	13144349	0.000140881	64.3241	.	73	63	0.000169653	0.643241
4	13144950	13147649	6.25773e-17	88.5997	.	218	159	1.41581e-16	0.885997
4	13165800	13169249	0.000597329	31.9188	.	224	242	0.000687909	0.319188
4	13173300	13174349	4.70603e-05	66.8388	.	79	67	5.85352e-05	0.668388
4	13191600	13196699	7.72966e-28	82.8938	.	427	324	2.40464e-27	0.828938
4	13210200	13211399	6.04344e-06	75.2624	.	80	64	7.99717e-06	0.752624
4	13212150	13213199	1.99835e-11	106.813	.	98	63	3.64888e-11	1.06813
4	13246350	13247699	1.41143e-05	67.7611	.	89	75	1.81895e-05	0.677611
4	13248600	13254599	6.09851e-78	125.623	.	599	338	4.48916e-77	1.25623
4	13267350	13280699	2.24422e-136	119.178	.	1166	688	3.04292e-135	1.19178
4	13289400	13292249	2.98837e-31	113.31	.	275	169	1.00763e-30	1.1331
4	13296600	13301099	2.35504e-13	64.1195	.	302	261	4.67189e-13	0.641195
4	13304400	13306649	1.44063e-11	77.4961	.	179	141	2.64775e-11	0.774961
4	13317300	13320149	0.00131243	32.1072	.	190	205	0.00147223	0.321072
4	13349700	13354349	2.61003e-32	100.548	.	353	237	9.03918e-32	1.00548
4	13377750	13378799	4.44092e-14	120.626	.	101	59	9.08571e-14	1.20626
4	13473300	13475399	4.97027e-05	46.8416	.	155	151	6.1715e-05	0.468416
4	13507800	13510049	5.2157e-19	95.6765	.	216	150	1.27001e-18	0.956765
4	13524600	13527599	9.81118e-19	89.6935	.	239	173	2.36894e-18	0.896935
4	13533750	13535699	0.00845001	31.6136	.	121	131	0.00910744	0.316136
4	13605450	13617449	3.03674e-171	126.27	.	1328	746	5.6499e-170	1.2627
4	13645350	13651199	1.33322e-30	84.1558	.	460	346	4.43044e-30	0.841558
4	13681200	13686599	1.53588e-116	151.458	.	655	309	1.73814e-115	1.51458
4	13712100	13717199	1.92103e-62	118.32	.	529	314	1.13155e-61	1.1832
4	13770600	13772399	0.000276893	45.3239	.	129	127	0.000326636	0.453239
4	13854900	13856249	0.0375896	26.6065	.	91	102	0.0393486	0.266065
4	13867050	13868999	1.94624e-16	100.705	.	167	112	4.30674e-16	1.00705
4	13961250	13966049	1.74872e-88	142.544	.	548	275	1.49604e-87	1.42544
4	13967550	13970549	2.89203e-33	113.984	.	291	178	1.0219e-32	1.13984
4	13971600	13972949	0.00882502	37.9471	.	83	86	0.00949917	0.379471
4	14024550	14025299	6.36176e-06	83.8354	.	65	49	8.3904e-06	0.838354
4	14043600	14046299	1.60629e-11	71.4792	.	207	170	2.94e-11	0.714792
4	14052150	14056799	1.30345e-26	84.451	.	393	295	3.93569e-26	0.84451
4	14081550	14085449	2.35797e-40	113.718	.	359	220	9.63468e-40	1.13718
4	14086350	14096849	0	182.636	.	1455	553	0	1.82636
4	14097450	14104649	1.55185e-86	130.286	.	626	342	1.29863e-85	1.30286
4	14105250	14106599	6.40452e-12	111.791	.	95	59	1.19777e-11	1.11791
4	14154600	14158349	1.98477e-23	87.1269	.	323	238	5.49371e-23	0.871269
4	14179350	14181299	0.0146669	29.6679	.	113	124	0.0156105	0.296679
4	14183400	14188199	2.85902e-43	108.821	.	418	265	1.23583e-42	1.08821
4	14189250	14195399	4.53842e-44	101.121	.	486	325	1.99475e-43	1.01121
4	14216250	14217749	7.1905e-06	67.3057	.	97	82	9.45305e-06	0.673057
4	14233650	14238749	2.12111e-49	113.765	.	444	272	1.01534e-48	1.13765
4	14239500	14247599	8.00908e-127	129.898	.	931	510	9.96628e-126	1.29898
4	14267400	14272499	2.89903e-18	67.2701	.	395	334	6.9041e-18	0.672701
4	14273550	14276699	5.72341e-33	119.514	.	265	156	2.01494e-32	1.19514
4	14302800	14309699	3.34567e-43	92.8655	.	555	393	1.4451e-42	0.928655
4	14333550	14335199	0.0344092	24.2763	.	115	131	0.036062	0.242763
4	14336850	14350499	2.5178e-174	129.208	.	1299	715	4.82494e-173	1.29208
4	14356350	14358599	3.83535e-17	103.755	.	166	109	8.76021e-17	1.03755
4	14359350	14360849	1.69457e-11	108.492	.	96	61	3.09961e-11	1.08492
4	14361450	14362199	5.44066e-23	184.009	.	85	32	1.49015e-22	1.84009
4	14364300	14366849	3.32503e-06	53.0232	.	165	154	4.46313e-06	0.530232
4	14373750	14375849	8.24203e-23	116.766	.	185	111	2.24672e-22	1.16766
4	14378850	14380199	0.00155805	43.0696	.	103	103	0.0017435	0.430696
4	14383950	14385299	0.000102502	57.4287	.	95	86	0.000124572	0.574287
4	14395050	14398799	3.46166e-27	101.316	.	289	193	1.05857e-26	1.01316
4	14408550	14416649	1.08144e-128	138.066	.	850	440	1.37548e-127	1.38066
4	14423550	14429849	7.26677e-51	110.518	.	482	302	3.54641e-50	1.10518
4	14441250	14443799	9.17192e-05	43.0696	.	168	168	0.000111904	0.430696
4	14446950	14448299	0.00232503	43.0696	.	94	94	0.00257471	0.430696
4	14505900	14514449	1.32034e-145	135.961	.	990	520	1.93639e-144	1.35961
4	14515050	14531999	0	164.344	.	2137	922	0	1.64344
4	14546250	14547449	9.71191e-08	85.646	.	90	67	1.44143e-07	0.85646
4	14565450	14569049	6.36339e-21	87.3084	.	284	209	1.64345e-20	0.873084
4	14636250	14641199	9.33933e-58	126.935	.	431	241	5.07484e-57	1.26935
4	14642550	14644499	0.000566177	43.0696	.	126	126	0.000652819	0.430696
4	14662800	14666099	4.28032e-07	48.7777	.	232	223	6.11216e-07	0.487777
4	14683200	14687999	5.94391e-16	62.4932	.	389	340	1.29193e-15	0.624932
4	14693100	14694599	5.59969e-08	79.7124	.	107	83	8.42409e-08	0.797124
4	14738100	14741699	8.27526e-23	90.4354	.	293	211	2.25258e-22	0.904354
4	14761950	14764499	2.18804e-35	129.267	.	249	137	8.06868e-35	1.29267
4	14766150	14769449	1.09372e-19	93.9949	.	232	163	2.72316e-19	0.939949
4	14791050	14792399	1.79452e-05	63.8292	.	97	84	2.29285e-05	0.638292
4	14804100	14807099	2.30616e-19	92.6021	.	234	166	5.68042e-19	0.926021
4	14825100	14830199	4.18768e-25	84.0572	.	372	280	1.21101e-24	0.840572
4	14870400	14878049	8.36707e-102	128.868	.	754	416	8.265e-101	1.28868
4	14885400	14890649	1.03198e-40	104.691	.	420	274	4.24684e-40	1.04691
4	14935050	14936699	1.49359e-14	99.6293	.	148	100	3.09653e-14	0.996293
4	14943450	14945549	1.50084e-09	76.254	.	146	116	2.48762e-09	0.76254
4	14983500	14987099	1.9287e-35	106.584	.	351	226	7.12146e-35	1.06584
4	15061350	15062399	9.33972e-08	87.364	.	87	64	1.38924e-07	0.87364
4	15063000	15065099	1.46066e-10	76.8197	.	163	129	2.55161e-10	0.768197
4	15072450	15081599	7.48856e-110	118.245	.	948	563	8.06213e-109	1.18245
4	15181050	15182549	1.1022e-16	109.121	.	147	93	2.46702e-16	1.09121
4	15195600	15197399	9.80802e-07	66.5161	.	120	102	1.36827e-06	0.665161
4	15198900	15203849	6.30003e-26	86.8433	.	363	268	1.86407e-25	0.868433
4	15226050	15227099	1.02537e-08	97.2846	.	83	57	1.6137e-08	0.972846
4	15228300	15230699	1.33437e-26	120.532	.	207	121	4.01849e-26	1.20532
4	15391950	15401699	1.15911e-38	70.877	.	810	668	4.57988e-38	0.70877
4	15411000	15417149	1.41748e-33	81.3213	.	541	415	5.049e-33	0.813213
4	15431100	15459299	0	146.796	.	3686	1796	0	1.46796
4	15460050	15465149	1.01354e-87	133.053	.	612	328	8.59412e-87	1.33053
4	15465900	15467549	0.022493	28.4307	.	103	114	0.0237314	0.284307
4	15564900	15566999	2.20283e-10	73.802	.	172	139	3.81793e-10	0.73802
4	15582450	15584399	1.62285e-07	67.2669	.	136	115	2.37701e-07	0.672669
4	15613200	15614849	0.00946041	34.4966	.	98	104	0.0101641	0.344966
4	15625650	15632099	2.53014e-84	132.101	.	595	321	2.0691e-83	1.32101
4	15632850	15636749	2.43006e-50	123.991	.	389	222	1.17596e-49	1.23991
4	15666750	15668849	8.18997e-06	56.82	.	132	120	1.07326e-05	0.5682
4	15700950	15704999	1.32017e-19	79.3266	.	315	245	3.27422e-19	0.793266
4	15817050	15819599	2.69998e-12	82.886	.	170	129	5.12029e-12	0.82886
4	15823500	15826049	4.53995e-20	107.504	.	186	119	1.14074e-19	1.07504
4	15827100	15832199	5.98579e-36	90.8852	.	475	341	2.23602e-35	0.908852
4	15834900	15836249	0.000169429	56.1941	.	92	84	0.000203096	0.561941
4	15856350	15857549	8.85169e-08	89.2276	.	84	61	1.31904e-07	0.892276
4	15863550	15870149	7.85821e-35	80.5933	.	572	441	2.86837e-34	0.805933
4	15912450	15922199	2.9051e-38	71.5126	.	788	647	1.14003e-37	0.715126
4	15932850	15933899	5.89351e-11	121.388	.	74	43	1.05027e-10	1.21388
4	15940350	15942599	4.9502e-05	50.9306	.	132	125	6.14924e-05	0.509306
4	16024350	16027949	0.00089891	29.7608	.	238	261	0.00102071	0.297608
4	16060050	16063349	5.21602e-05	40.9216	.	200	203	6.46409e-05	0.409216
4	16083750	16087349	1.0552e-06	44.1837	.	260	258	1.46707e-06	0.441837
4	16094550	16098899	4.14958e-17	67.8624	.	361	304	9.45539e-17	0.678624
4	16180800	16185899	1.5257e-54	108.937	.	532	337	7.91628e-54	1.08937
4	16197150	16200749	3.00814e-13	69.2617	.	259	216	5.94084e-13	0.692617
4	16201500	16203149	0.000603806	45.6928	.	111	109	0.000695091	0.456928
4	16203900	16218749	7.74701e-137	107.487	.	1405	899	1.05539e-135	1.07487
4	16219350	16221599	1.52834e-09	69.3731	.	174	145	2.53175e-09	0.693731
4	16222350	16225649	8.66987e-14	72.5362	.	249	203	1.75072e-13	0.725362
4	16226550	16232699	2.54755e-25	72.5088	.	493	402	7.41188e-25	0.725088
4	16233750	16234499	0.017837	38.4892	.	62	64	0.0189093	0.384892
4	16237950	16247249	8.70414e-153	141.444	.	971	491	1.37473e-151	1.41444
4	16251750	16253099	2.55747e-06	69.9513	.	100	83	3.46114e-06	0.699513
4	16314750	16316849	1.50642e-11	84.5734	.	152	114	2.76337e-11	0.845734
4	16317750	16320149	1.4898e-06	58.5974	.	147	132	2.05097e-06	0.585974
4	16362300	16364699	4.1372e-07	61.6442	.	149	131	5.9122e-07	0.616442
4	16367550	16369049	5.12935e-09	85.4504	.	110	82	8.24511e-09	0.854504
4	16394100	16396799	2.9985e-85	161.946	.	424	186	2.46263e-84	1.61946
4	16420650	16423499	8.78588e-05	43.0696	.	169	169	0.000107354	0.430696
4	16454850	16456799	4.54581e-08	73.288	.	127	103	6.88912e-08	0.73288
4	16493850	16495799	4.01507e-14	87.526	.	181	133	8.2335e-14	0.87526
4	16496850	16501649	2.98554e-10	50.274	.	349	332	5.12508e-10	0.50274
4	16504200	16505849	0.000186368	51.3158	.	108	102	0.000222658	0.513158
4	16506450	16511399	7.81176e-16	65.7205	.	351	300	1.68961e-15	0.657205
4	16512300	16519349	2.64033e-90	119.509	.	761	448	2.30337e-89	1.19509
4	16523250	16532549	4.5225e-35	73.7805	.	678	548	1.65921e-34	0.737805
4	16564050	16566599	1.2425e-21	106.97	.	204	131	3.27593e-21	1.0697
4	16578900	16587749	9.69133e-124	131.137	.	893	485	1.16804e-122	1.31137
4	16588500	16599899	9.53947e-129	120.907	.	1072	625	1.21602e-127	1.20907
4	16600500	16602449	1.67474e-05	56.5856	.	123	112	2.14697e-05	0.565856
4	16651500	16652849	1.27456e-05	66.6074	.	93	79	1.64513e-05	0.666074
4	16670100	16672199	0.000204372	46.4643	.	129	126	0.000243257	0.464643
4	16677150	16678349	3.45224e-05	63.7147	.	90	78	4.33055e-05	0.637147
4	16686000	16692749	5.41118e-28	76.5746	.	497	394	1.69438e-27	0.765746
4	16708200	16710149	1.70457e-16	96.8353	.	180	124	3.78216e-16	0.968353
4	16716150	16719149	2.84628e-67	147.999	.	387	187	1.79225e-66	1.47999
4	16726500	16729199	2.66778e-11	70.7806	.	206	170	4.83972e-11	0.707806
4	16730850	16734149	5.56739e-26	102.37	.	270	179	1.65069e-25	1.0237
4	16735200	16737149	7.15195e-17	107.871	.	152	97	1.61336e-16	1.07871
4	16738350	16742399	1.80478e-43	111.379	.	403	251	7.84252e-43	1.11379
4	16743000	16745699	3.51815e-12	73.8818	.	208	168	6.63577e-12	0.738818
4	16782900	16788299	1.64993e-68	128.617	.	503	278	1.05394e-67	1.28617
4	16828350	16832099	6.84076e-23	85.9196	.	323	240	1.86829e-22	0.859196
4	16896750	16898699	5.97415e-13	91.4213	.	151	108	1.16821e-12	0.914213
4	16915350	16916549	8.0454e-10	99.2575	.	93	63	1.35282e-09	0.992575
4	16920450	16926899	2.04148e-98	126.72	.	750	420	1.96262e-97	1.2672
4	16927650	16929149	1.70425e-24	127.2	.	172	96	4.83838e-24	1.272
4	16933500	16935449	0.000725222	40.9163	.	133	135	0.000829547	0.409163
4	17002050	17005049	0.000539211	37.2144	.	169	176	0.000622162	0.372144
4	17089200	17092199	5.48408e-17	90.3868	.	211	152	1.24224e-16	0.903868
4	17110350	17119349	2.53647e-100	115.751	.	897	542	2.47156e-99	1.15751
4	17138700	17139749	0.000284109	58.6815	.	78	70	0.000334702	0.586815
4	17149650	17160149	5.51055e-152	130.001	.	1118	612	8.60874e-151	1.30001
4	17160750	17163149	0.0104241	26.6871	.	158	177	0.0111764	0.266871
4	17165400	17167649	1.69339e-07	55.3553	.	196	180	2.47465e-07	0.553553
4	17173800	17175899	1.16529e-17	99.2575	.	186	126	2.71005e-17	0.992575
4	17187300	17188949	2.32185e-17	111.071	.	149	93	5.34574e-17	1.11071
4	17189550	17191499	1.15972e-13	97.1264	.	144	99	2.33283e-13	0.971264
4	17251500	17257649	2.27739e-152	159.787	.	786	350	3.57724e-151	1.59787
4	17263350	17271149	4.3482e-48	88.9323	.	672	489	2.04398e-47	0.889323
4	17313600	17317049	9.734e-10	63.9283	.	208	180	1.62582e-09	0.639283
4	17319750	17323049	1.08144e-12	69.6098	.	244	203	2.0863e-12	0.696098
4	17368650	17374349	4.31653e-47	105.014	.	487	317	1.98685e-46	1.05014
4	17383650	17386799	5.44009e-20	94.8827	.	232	162	1.36275e-19	0.948827
4	17388750	17393999	4.22948e-30	84.0435	.	453	341	1.38945e-29	0.840435
4	17458050	17459999	9.84553e-07	62.4869	.	135	118	1.3725e-06	0.624869
4	17461050	17464199	2.10974e-18	87.1269	.	247	182	5.0516e-18	0.871269
4	17465400	17467499	2.90816e-17	96.7129	.	190	131	6.66628e-17	0.967129
4	17535600	17537399	3.08268e-07	67.3739	.	129	109	4.43501e-07	0.673739
4	17552250	17554049	4.49294e-09	74.5077	.	143	115	7.26375e-09	0.745077
4	17559450	17560799	6.82988e-06	66.7735	.	99	84	8.99233e-06	0.667735
4	17575050	17586299	1.05109e-95	102.731	.	1057	699	9.80956e-95	1.02731
4	17590650	17593049	4.21884e-08	63.3189	.	168	146	6.41559e-08	0.633189
4	17597850	17600549	1.22128e-10	73.843	.	177	143	2.14321e-10	0.73843
4	17601150	17605199	1.05746e-42	107.115	.	424	272	4.52668e-42	1.07115
4	17632050	17633399	1.44322e-14	114.69	.	115	70	2.99533e-14	1.1469
4	17634750	17635949	3.85196e-11	112.904	.	86	53	6.94852e-11	1.12904
4	17638950	17642999	3.36747e-18	75.9533	.	314	250	7.99817e-18	0.759533
4	17650350	17654999	4.26859e-45	114.152	.	401	245	1.9217e-44	1.14152
4	17688150	17695049	2.91632e-101	128.367	.	755	418	2.86108e-100	1.28367
4	17710200	17723849	3.99518e-33	59.3111	.	958	856	1.4091e-32	0.593111
4	17735850	17742899	3.23293e-56	100.88	.	630	422	1.70986e-55	1.0088
4	17746950	17749499	3.75473e-09	72.0203	.	154	126	6.10117e-09	0.720203
4	17751300	17754599	7.35978e-59	133.984	.	400	213	4.09597e-58	1.33984
4	17757600	17760749	1.59739e-65	152.677	.	357	167	9.79039e-65	1.52677
4	17761800	17763599	3.93843e-17	119.4	.	129	76	8.9885e-17	1.194
4	17765400	17767799	9.38447e-05	47.2516	.	140	136	0.000114425	0.472516
4	17771400	17774249	1.63136e-06	54.9091	.	165	152	2.23888e-06	0.549091
4	17775450	17777399	1.42576e-10	87.6107	.	128	94	2.49215e-10	0.876107
4	17781900	17784899	2.49533e-10	63.7147	.	225	195	4.3093e-10	0.637147
4	17789550	17800499	1.29822e-114	112.514	.	1081	668	1.45204e-113	1.12514
4	17801100	17802299	6.04344e-06	75.2624	.	80	64	7.99717e-06	0.752624
4	17835450	17842799	2.17078e-65	107.496	.	658	421	1.32764e-64	1.07496
4	17843700	17853899	1.88811e-56	87.353	.	821	604	1.00228e-55	0.87353
4	17854800	17859299	4.03628e-60	126.042	.	455	256	2.28055e-59	1.26042
4	17861700	17866799	7.12797e-15	59.1587	.	398	356	1.4923e-14	0.591587
4	17982900	17985149	0.000172664	41.3418	.	166	168	0.000206801	0.413418
4	18053850	18054899	0.00416729	43.0696	.	81	81	0.00456816	0.430696
4	18096750	18100199	4.98676e-26	100.039	.	282	190	1.48313e-25	1.00039
4	18129450	18131399	1.27272e-08	72.2462	.	142	116	1.99479e-08	0.722462
4	18132750	18134099	1.19085e-05	61.2143	.	110	97	1.54055e-05	0.612143
4	18168600	18170849	4.66497e-30	120.918	.	235	137	1.52989e-29	1.20918
4	18171750	18173999	7.72786e-43	139.852	.	266	136	3.31301e-42	1.39852
4	18202950	18204449	7.05151e-21	129.319	.	140	77	1.81953e-20	1.29319
4	18303000	18304049	1.03105e-05	73.0256	.	80	65	1.34062e-05	0.730256
4	18332400	18336449	1.28924e-32	100.956	.	354	237	4.50567e-32	1.00956
4	18337200	18338399	0.000132119	58.6347	.	88	79	0.000159402	0.586347
4	18361650	18364049	3.30885e-06	54.6173	.	156	144	4.44245e-06	0.546173
4	18385350	18388799	2.09688e-12	64.8659	.	271	233	4.0063e-12	0.648659
4	18393150	18394199	2.64075e-05	67.6453	.	83	70	3.337e-05	0.676453
4	18403350	18406499	7.6191e-18	79.546	.	282	219	1.78639e-17	0.79546
4	18422850	18425099	5.2965e-31	129.625	.	215	118	1.77548e-30	1.29625
4	18428550	18430949	1.07887e-15	89.5659	.	196	142	2.32386e-15	0.895659
4	18437400	18442799	1.89573e-73	120.289	.	608	356	1.31467e-72	1.20289
4	18445800	18449249	6.24955e-26	101.831	.	272	181	1.85104e-25	1.01831
4	18450150	18451199	3.05465e-10	103.991	.	90	59	5.2398e-10	1.03991
4	18452250	18456449	6.22813e-14	70.4619	.	266	220	1.267e-13	0.704619
4	18519900	18526799	1.00482e-22	67.5916	.	499	421	2.72874e-22	0.675916
5	18000	20549	1.90606e-09	66.8856	.	184	156	3.14252e-09	0.668856
5	124350	125849	4.85585e-24	136.446	.	149	78	1.3671e-23	1.36446
5	155850	157499	1.97279e-29	137.654	.	183	95	6.41493e-29	1.37654
5	196500	197399	1.15784e-05	77.8619	.	70	55	1.50004e-05	0.778619
5	257400	259199	4.49301e-06	55.2687	.	148	136	5.98755e-06	0.552687
5	287250	289199	0.00048599	45.5787	.	116	114	0.000562673	0.455787
5	350250	353849	6.92935e-44	119.184	.	361	213	3.03635e-43	1.19184
5	391500	392399	7.86823e-13	129.319	.	80	44	1.52819e-12	1.29319
5	395400	398849	4.19773e-17	85.1834	.	237	177	9.56131e-17	0.851834
5	399750	401249	5.28756e-07	66.6509	.	126	107	7.51222e-07	0.666509
5	416850	418499	2.696e-12	95.1528	.	132	92	5.11697e-12	0.951528
5	464250	466049	9.68806e-08	68.124	.	138	116	1.43845e-07	0.68124
5	487200	489149	3.9043e-15	95.2649	.	168	117	8.2643e-15	0.952649
5	491400	494549	1.8115e-12	69.1348	.	242	202	3.46567e-12	0.691348
5	495450	497099	2.79382e-12	94.682	.	133	93	5.28954e-12	0.94682
5	499950	502949	1.09344e-11	68.9888	.	225	188	2.02323e-11	0.689888
5	505500	506999	1.41971e-09	89.0128	.	110	80	2.35553e-09	0.890128
5	531150	532649	4.15389e-06	68.2235	.	100	84	5.54333e-06	0.682235
5	537750	541949	1.87191e-80	146.133	.	476	233	1.44645e-79	1.46133
5	553800	556499	1.67323e-10	64.5594	.	224	193	2.91408e-10	0.645594
5	621750	623699	2.81887e-09	77.3841	.	137	108	4.61043e-09	0.773841
5	672600	675599	2.34026e-16	78.3115	.	263	206	5.16277e-16	0.783115
5	679050	685799	8.22779e-58	98.5085	.	677	461	4.48356e-57	0.985085
5	687450	689399	0.00103055	40.7796	.	125	127	0.00116351	0.407796
5	695700	704399	4.57405e-154	133.526	.	1082	578	7.34532e-153	1.33526
5	732300	735299	2.38822e-17	84.7714	.	243	182	5.49195e-17	0.847714
5	745200	749849	1.26282e-104	149.461	.	600	287	1.29411e-103	1.49461
5	780750	783449	7.4146e-09	64.2615	.	183	158	1.18046e-08	0.642615
5	799350	801599	0.00396318	35.0843	.	123	130	0.00434815	0.350843
5	880800	882149	1.20831e-05	66.0702	.	95	81	1.56156e-05	0.660702
5	904350	911399	8.70215e-104	126.994	.	789	441	8.8234e-103	1.26994
5	912000	918599	4.77663e-101	127.342	.	764	426	4.67817e-100	1.27342
5	932250	935699	0.00605884	26.2425	.	194	218	0.00658207	0.262425
5	938100	941849	7.91551e-34	102.372	.	359	238	2.83175e-33	1.02372
5	943050	945599	8.51593e-12	79.4444	.	175	136	1.58235e-11	0.794444
5	948450	965099	0	166.362	.	2475	1053	0	1.66362
5	967050	968999	9.54847e-18	112.63	.	149	92	2.22875e-17	1.1263
5	1001850	1010249	7.1522e-48	85.9306	.	712	529	3.34293e-47	0.859306
5	1011000	1027799	1.21319e-124	96.9474	.	1537	1058	1.47455e-123	0.969474
5	1046850	1048049	8.31237e-18	128.112	.	119	66	1.94338e-17	1.28112
5	1073700	1075349	2.57088e-31	129.743	.	217	119	8.6941e-31	1.29743
5	1077150	1080899	1.14493e-17	76.5955	.	299	237	2.66379e-17	0.765955
5	1087800	1088699	3.71187e-10	116.109	.	73	44	6.34916e-10	1.16109
5	1120050	1121549	1.40031e-17	114.119	.	144	88	3.24613e-17	1.14119
5	1138800	1140449	7.42704e-07	64.5709	.	130	112	1.0432e-06	0.645709
5	1143150	1144949	0.0124538	30.7314	.	112	122	0.0133105	0.307314
5	1160850	1161749	0.000100097	68.5269	.	68	57	0.000121699	0.685269
5	1185600	1191749	1.2017e-34	90.3067	.	462	333	4.35872e-34	0.903067
5	1227750	1238249	1.36236e-55	85.8475	.	834	620	7.15925e-55	0.858475
5	1266300	1267199	1.39851e-10	119.426	.	73	43	2.44526e-10	1.19426
5	1347450	1353899	6.01545e-106	127.797	.	797	443	6.24238e-105	1.27797
5	1356000	1356899	0.000888441	56.1941	.	69	63	0.00100912	0.561941
5	1363950	1367549	4.63823e-17	73.5277	.	310	251	1.05188e-16	0.735277
5	1457700	1467899	5.29606e-165	130.397	.	1209	660	9.42632e-164	1.30397
5	1479600	1483649	1.52404e-40	108.54	.	392	249	6.24943e-40	1.0854
5	1484400	1486049	1.40412e-14	105.384	.	134	87	2.91734e-14	1.05384
5	1486800	1489349	5.02066e-34	124.514	.	255	145	1.80286e-33	1.24514
5	1489950	1494749	3.00084e-140	165.168	.	683	293	4.18734e-139	1.65168
5	1509300	1510349	9.18987e-08	87.9681	.	86	63	1.36766e-07	0.879681
5	1523700	1527449	1.04967e-34	105.092	.	352	229	3.81692e-34	1.05092
5	1560600	1561949	1.76162e-07	77.3584	.	104	82	2.56849e-07	0.773584
5	1568400	1570649	3.66239e-10	72.7678	.	172	140	6.2664e-10	0.727678
5	1575300	1576499	1.96065e-05	64.5435	.	94	81	2.49707e-05	0.645435
5	1578600	1584749	1.1573e-59	106.919	.	604	388	6.49739e-59	1.06919
5	1674600	1675649	8.02671e-08	91.9734	.	80	57	1.19983e-07	0.919734
5	1688550	1689599	8.97901e-13	122.978	.	87	50	1.73689e-12	1.22978
5	1733250	1735349	2.91283e-22	113.979	.	188	115	7.79421e-22	1.13979
5	1759350	1760999	0.0016599	41.7399	.	108	109	0.00185351	0.417399
5	1792350	1795049	5.89704e-07	51.9963	.	200	188	8.33589e-07	0.519963
5	1828350	1829699	2.94408e-19	117.725	.	151	90	7.22695e-19	1.17725
5	1830600	1836749	2.23843e-65	113.204	.	600	369	1.36611e-64	1.13204
5	1869600	1871699	7.17522e-10	73.7123	.	162	131	1.20986e-09	0.737123
5	1890600	1896149	2.80757e-53	111.634	.	497	309	1.43601e-52	1.11634
5	1899600	1901849	1.38525e-20	100.242	.	217	146	3.52693e-20	1.00242
5	1905900	1912049	2.61479e-47	101.845	.	517	344	1.20645e-46	1.01845
5	1913400	1921199	4.6653e-39	82.9352	.	613	465	1.85869e-38	0.829352
5	1922100	1927949	1.21033e-40	96.9902	.	481	331	4.97014e-40	0.969902
5	1933050	1936049	2.56575e-15	82.4233	.	222	169	5.4672e-15	0.824233
5	1949250	1951649	4.17764e-13	76.8091	.	211	167	8.2279e-13	0.768091
5	1976100	1983899	5.50199e-70	111.356	.	663	413	3.59852e-69	1.11356
5	1993950	1995899	1.42597e-36	150.546	.	198	94	5.39336e-36	1.50546
5	2003550	2011349	4.12363e-18	54.8479	.	574	529	9.75585e-18	0.548479
5	2022750	2023949	1.7671e-06	74.4805	.	92	74	2.4191e-06	0.744805
5	2031450	2036849	7.75759e-10	49.5596	.	341	326	1.30557e-09	0.495596
5	2037600	2044349	1.02124e-78	115.47	.	702	425	7.6646e-78	1.1547
5	2044950	2046149	4.60267e-08	90.935	.	85	61	6.97253e-08	0.90935
5	2063550	2071649	2.58355e-76	106.731	.	782	503	1.87063e-75	1.06731
5	2074050	2076599	7.34707e-14	77.0445	.	224	177	1.48989e-13	0.770445
5	2077200	2087549	1.80648e-91	101.012	.	1040	696	1.60023e-90	1.01012
5	2097750	2099999	1.96847e-08	62.911	.	179	156	3.0495e-08	0.62911
5	2102850	2106749	1.21377e-19	77.8218	.	327	257	3.01686e-19	0.778218
5	2120250	2126699	3.12492e-79	118.412	.	676	401	2.36695e-78	1.18412
5	2170950	2173499	2.55478e-46	140.095	.	288	147	1.16567e-45	1.40095
5	2174700	2179199	5.81767e-18	75.6096	.	312	249	1.36848e-17	0.756096
5	2189250	2196149	5.06937e-43	88.1833	.	607	444	2.17979e-42	0.881833
5	2199150	2202599	3.94616e-10	58.2699	.	260	234	6.73789e-10	0.582699
5	2219700	2221949	3.35168e-08	65.3089	.	161	138	5.12264e-08	0.653089
5	2226450	2229449	0.0201774	22.1025	.	179	207	0.0213353	0.221025
5	2234550	2239049	2.66094e-36	103.28	.	381	251	1.00051e-35	1.0328
5	2242800	2245499	1.44108e-15	81.8689	.	229	175	3.09134e-15	0.818689
5	2253150	2256149	4.47499e-17	81.4269	.	257	197	1.01687e-16	0.814269
5	2269650	2270849	1.24541e-08	93.5931	.	88	62	1.95304e-08	0.935931
5	2304600	2311349	8.62397e-61	103.923	.	648	425	4.93817e-60	1.03923
5	2312250	2317049	3.1439e-30	91.9865	.	386	275	1.03518e-29	0.919865
5	2346150	2347499	1.84882e-05	64.0619	.	96	83	2.35934e-05	0.640619
5	2348250	2354099	3.94027e-51	104.131	.	539	353	1.93447e-50	1.04131
5	2364450	2373449	1.50121e-93	114.739	.	848	516	1.36558e-92	1.14739
5	2376900	2378699	6.5436e-13	89.9466	.	155	112	1.27696e-12	0.899466
5	2379300	2392349	2.59058e-252	145.727	.	1534	753	7.88002e-251	1.45727
5	2394600	2398349	9.41927e-14	65.0718	.	304	261	1.89938e-13	0.650718
5	2404500	2406299	1.14987e-05	55.5241	.	133	122	1.49039e-05	0.555241
5	2432850	2434499	1.47029e-11	85.5449	.	149	111	2.69883e-11	0.855449
5	2444700	2452349	7.2871e-152	147.299	.	900	437	1.13226e-150	1.47299
5	2453100	2454599	0.0130652	31.3127	.	106	115	0.0139432	0.313127
5	2471250	2472899	0.00173528	41.7276	.	107	108	0.00193486	0.417276
5	2488050	2490599	4.50889e-08	67.083	.	150	127	6.83586e-08	0.67083
5	2529600	2533199	1.39594e-44	125.316	.	336	190	6.2067e-44	1.25316
5	2583150	2587199	1.70809e-89	151.384	.	500	236	1.47224e-88	1.51384
5	2591700	2592899	1.30485e-10	89.7477	.	123	89	2.28568e-10	0.897477
5	2619300	2625599	2.39639e-23	74.5077	.	429	345	6.62348e-23	0.745077
5	2659650	2660999	8.36841e-07	71.5673	.	106	87	1.17313e-06	0.715673
5	2733300	2735099	1.72627e-05	54.4353	.	132	122	2.21007e-05	0.544353
5	2829000	2831849	1.32457e-16	85.4195	.	228	170	2.95612e-16	0.854195
5	2950050	2953349	2.20107e-29	104.769	.	296	193	7.13503e-29	1.04769
5	2953950	2954699	0.0134041	40.7612	.	62	63	0.0142942	0.407612
5	3024150	3028649	5.96902e-99	155.253	.	531	244	5.76738e-98	1.55253
5	3108300	3110249	4.36978e-16	99.0124	.	168	114	9.54479e-16	0.990124
5	3111000	3114149	3.84798e-37	115.862	.	318	192	1.47382e-36	1.15862
5	3118800	3121349	1.92397e-17	95.1528	.	198	138	4.43501e-17	0.951528
5	3156900	3161249	3.68411e-14	68.0809	.	289	243	7.56698e-14	0.680809
5	3162300	3165749	1.35128e-16	79.0135	.	263	205	3.01338e-16	0.790135
5	3168600	3182549	3.06067e-290	148.295	.	1715	827	1.13521e-288	1.48295
5	3185400	3189149	0.000396382	32.0336	.	239	258	0.000462701	0.320336
5	3193200	3197549	1.04621e-31	97.3052	.	367	252	3.56741e-31	0.973052
5	3206400	3208049	3.7614e-06	67.1704	.	104	88	5.02657e-06	0.671704
5	3210000	3211499	1.01597e-07	80.7766	.	100	77	1.50342e-07	0.807766
5	3223350	3224699	0.0177361	30.5165	.	99	108	0.0188145	0.305165
5	3225300	3234599	6.59542e-260	163.078	.	1305	568	2.10651e-258	1.63078
5	3274200	3276749	6.77388e-11	68.9555	.	207	173	1.20343e-10	0.689555
5	3309600	3319199	2.01013e-73	101.304	.	825	551	1.39232e-72	1.01304
5	3346950	3350549	7.10986e-28	97.5395	.	318	218	2.21542e-27	0.975395
5	3357450	3359699	8.51674e-25	114.494	.	210	128	2.44569e-24	1.14494
5	3369450	3373499	2.4e-21	83.6574	.	314	237	6.27733e-21	0.836574
5	3453750	3458099	1.18759e-87	142.803	.	541	271	1.00404e-86	1.42803
5	3458850	3463199	8.34729e-91	146.324	.	538	263	7.3265e-90	1.46324
5	3474450	3476249	5.00973e-07	62.4783	.	143	125	7.12718e-07	0.624783
5	3502050	3503999	9.52687e-37	149.679	.	201	96	3.61996e-36	1.49679
5	3506550	3507599	2.34522e-11	111.519	.	90	56	4.26531e-11	1.11519
5	3511650	3513299	1.65044e-16	106.391	.	152	98	3.66629e-16	1.06391
5	3513900	3514649	2.14283e-05	80.6845	.	61	47	2.71976e-05	0.806845
5	3557700	3566399	1.53917e-31	69.2882	.	680	567	5.22973e-31	0.692882
5	3572100	3574649	2.45354e-11	70.1998	.	210	174	4.4581e-11	0.701998
5	3608700	3618749	2.42273e-137	126.274	.	1061	596	3.34012e-136	1.26274
5	3637650	3639599	0.00238507	35.0526	.	140	148	0.0026384	0.350526
5	3643950	3647849	1.01593e-07	48.0165	.	267	258	1.50375e-07	0.480165
5	3688200	3694799	3.05707e-116	147.575	.	683	331	3.45287e-115	1.47575
5	3696000	3698699	2.66921e-39	129.651	.	277	152	1.06936e-38	1.29651
5	3700200	3707999	1.79055e-78	104.347	.	838	548	1.3334e-77	1.04347
5	3713700	3720149	3.56289e-23	69.4326	.	485	404	9.81459e-23	0.694326
5	3724500	3732149	9.64142e-59	104.136	.	623	408	5.36059e-58	1.04136
5	3738750	3740099	1.45233e-12	102.173	.	119	79	2.78593e-12	1.02173
5	3811650	3812999	3.05354e-05	62.7733	.	94	82	3.84216e-05	0.627733
5	3841950	3847049	2.02135e-09	53.963	.	275	255	3.32877e-09	0.53963
5	3849000	3852449	9.54725e-73	139.108	.	467	240	6.51867e-72	1.39108
5	3865800	3868499	1.38891e-13	85.646	.	180	134	2.77927e-13	0.85646
5	3874650	3876899	4.37773e-06	53.4805	.	158	147	5.83528e-06	0.534805
5	3891900	3893699	5.63712e-06	60.9666	.	120	106	7.4724e-06	0.609666
5	3985050	3994499	2.28733e-120	120.08	.	1013	594	2.67273e-119	1.2008
5	4024950	4026749	9.24094e-10	82.3707	.	130	99	1.54436e-09	0.823707
5	4062150	4069799	4.6378e-38	82.8149	.	598	454	1.81133e-37	0.828149
5	4086300	4088249	1.44219e-05	56.14	.	127	116	1.85775e-05	0.5614
5	4149300	4152149	1.54889e-08	59.9715	.	199	177	2.41709e-08	0.599715
5	4166550	4168499	3.71158e-08	70.6331	.	138	114	5.65992e-08	0.706331
5	4182000	4183199	0.000237027	57.6917	.	83	75	0.000281107	0.576917
5	4185600	4187999	2.66816e-06	55.9683	.	152	139	3.60754e-06	0.559683
5	4191300	4192499	3.22426e-06	74.4357	.	87	70	4.33191e-06	0.744357
5	4200000	4202699	1.40091e-11	76.8566	.	182	144	2.57888e-11	0.768566
5	4218450	4220399	2.75793e-11	83.3134	.	152	115	4.99852e-11	0.833134
5	4225650	4240199	1.78041e-282	143.81	.	1759	875	6.2795e-281	1.4381
5	4240800	4241999	3.24709e-12	106.364	.	107	69	6.13659e-12	1.06364
5	4243200	4245599	0.000745095	36.3189	.	167	175	0.000851939	0.363189
5	4271700	4277249	1.53375e-32	88.8508	.	445	324	5.35369e-32	0.888508
5	4279800	4282349	3.72173e-08	56.9594	.	207	188	5.67313e-08	0.569594
5	4482450	4484699	8.8725e-06	53.0924	.	149	139	1.15927e-05	0.530924
5	4573050	4574399	3.30193e-07	79.993	.	93	72	4.73564e-07	0.79993
5	4611750	4614449	1.20224e-06	52.91	.	182	170	1.66326e-06	0.5291
5	4622700	4625699	1.68851e-49	141.648	.	303	153	8.10287e-49	1.41648
5	4644000	4645199	1.8295e-07	80.179	.	97	75	2.66408e-07	0.80179
5	4728900	4730849	1.55029e-11	80.5736	.	166	128	2.84113e-11	0.805736
5	4755300	4761299	5.90562e-39	95.7133	.	471	327	2.34958e-38	0.957133
5	4762200	4765499	7.34405e-20	97.0671	.	221	152	1.8349e-19	0.970671
5	4805850	4808399	6.54962e-08	60.0621	.	180	160	9.81718e-08	0.600621
5	4824000	4833149	8.90642e-47	83.1469	.	738	559	4.08643e-46	0.831469
5	4833750	4834349	0.000201774	69.8629	.	59	49	0.000240314	0.698629
5	4839750	4840649	0.000571582	58.2699	.	70	63	0.000658918	0.582699
5	4842300	4846499	1.09572e-43	111.09	.	407	254	4.78669e-43	1.1109
5	4852950	4854599	0.000658652	45.7413	.	109	107	0.000756561	0.457413
5	4867950	4870799	3.67359e-36	121.78	.	283	164	1.37945e-35	1.2178
5	4879200	4883099	1.58326e-05	39.5931	.	246	252	2.03491e-05	0.395931
5	4891650	4929449	0	165.993	.	5071	2163	0	1.65993
5	4930050	4932149	1.92617e-14	90.1443	.	176	127	3.98473e-14	0.901443
5	4946700	4952099	5.18938e-16	61.2216	.	406	358	1.12921e-15	0.612216
5	5064000	5065049	6.25918e-25	158.27	.	120	54	1.80281e-24	1.5827
5	5074950	5075849	3.5118e-09	104.367	.	78	51	5.70965e-09	1.04367
5	5094600	5097599	1.1707e-51	130.582	.	365	199	5.80205e-51	1.30582
5	5098800	5100899	1.56103e-42	136.886	.	274	143	6.65755e-42	1.36886
5	5126850	5128499	1.60114e-11	95.2043	.	122	85	2.93151e-11	0.952043
5	5166000	5170049	1.42199e-28	93.5931	.	352	248	4.5116e-28	0.935931
5	5205900	5207099	7.37361e-06	67.5809	.	96	81	9.68049e-06	0.675809
5	5209050	5212349	7.35082e-09	56.82	.	231	210	1.17096e-08	0.5682
5	5252100	5254349	3.73107e-19	106.018	.	181	117	9.11405e-19	1.06018
5	5255850	5257349	9.2966e-07	66.0994	.	122	104	1.29944e-06	0.660994
5	5258250	5260499	1.61211e-05	48.3484	.	167	161	2.07014e-05	0.483484
5	5304900	5305649	0.000197502	69.3731	.	60	50	0.000235373	0.693731
5	5332050	5333399	4.10761e-27	141.277	.	160	81	1.25277e-26	1.41277
5	5352300	5354699	0.00488213	29.5608	.	163	179	0.00533093	0.295608
5	5371800	5373299	9.16947e-10	79.7754	.	138	107	1.53376e-09	0.797754
5	5375100	5378849	3.7889e-18	77.3003	.	303	239	8.98243e-18	0.773003
5	5383650	5385749	0.000281996	43.0696	.	142	142	0.000332348	0.430696
5	5386650	5388749	1.04488e-08	70.1344	.	152	126	1.64306e-08	0.701344
5	5397000	5404949	1.77879e-85	115.147	.	768	466	1.47141e-84	1.15147
5	5405550	5419649	8.37579e-233	140.873	.	1499	761	2.30394e-231	1.40873
5	5420400	5421449	4.11125e-05	65.3089	.	84	72	5.1337e-05	0.653089
5	5422350	5427599	2.63758e-48	107.212	.	482	309	1.24597e-47	1.07212
5	5437950	5442299	1.26563e-38	109.929	.	364	229	4.99389e-38	1.09929
5	5480550	5483549	1.08648e-33	111.252	.	308	192	3.87481e-33	1.11252
5	5501850	5502449	5.32705e-08	110.389	.	59	37	8.03812e-08	1.10389
5	5513400	5516849	1.2156e-25	95.2771	.	303	211	3.5692e-25	0.952771
5	5603700	5607899	1.24709e-10	58.8033	.	271	243	2.18783e-10	0.588033
5	5616600	5630849	5.16928e-270	142.563	.	1706	856	1.71782e-268	1.42563
5	5635350	5636699	0.000852903	44.3871	.	110	109	0.000970189	0.443871
5	5654850	5655749	3.55856e-06	81.3166	.	73	56	4.7627e-06	0.813166
5	5676450	5679299	2.60241e-14	80.9888	.	212	163	5.35862e-14	0.809888
5	5703000	5706899	1.0341e-24	87.8934	.	337	247	2.96068e-24	0.878934
5	5709750	5718149	5.69748e-80	115.887	.	709	428	4.3673e-79	1.15887
5	5741400	5749049	8.40561e-143	144.565	.	873	432	1.19318e-141	1.44565
5	5764950	5772749	1.46287e-43	84.0725	.	671	505	6.37607e-43	0.840725
5	5830050	5837399	7.93942e-58	102.367	.	632	419	4.33464e-57	1.02367
5	5846700	5851649	1.21509e-39	95.0367	.	486	339	4.8987e-39	0.950367
5	5852250	5854349	1.17438e-07	65.1465	.	148	127	1.73516e-07	0.651465
5	5855850	5860199	4.75053e-125	156.733	.	664	302	5.81081e-124	1.56733
5	5875950	5884349	5.8882e-53	93.9462	.	673	473	2.9904e-52	0.939462
5	5884950	5886749	1.79307e-07	68.0674	.	132	111	2.61335e-07	0.680674
5	5888100	5889299	6.53367e-09	94.5269	.	90	63	1.04252e-08	0.945269
5	5889900	5891099	1.3626e-08	91.6123	.	91	65	2.13508e-08	0.916123
5	5891850	5892749	4.27298e-09	101.566	.	81	54	6.91787e-09	1.01566
5	5944650	5952149	8.44202e-89	115.208	.	798	484	7.24376e-88	1.15208
5	6040350	6042899	5.80468e-22	101.251	.	229	153	1.53926e-21	1.01251
5	6057750	6058349	6.60354e-07	99.1411	.	59	40	9.30028e-07	0.991411
5	6111150	6111899	6.24365e-06	85.3387	.	63	47	8.24882e-06	0.853387
5	6115350	6117299	3.38931e-05	53.9402	.	124	115	4.2544e-05	0.539402
5	6120300	6122099	1.71658e-08	79.3266	.	117	91	2.66755e-08	0.793266
5	6162900	6169649	4.76663e-63	108.709	.	621	394	2.82509e-62	1.08709
5	6183150	6187949	5.86028e-45	112.069	.	413	256	2.62798e-44	1.12069
5	6294600	6295499	9.308e-05	67.3553	.	71	60	0.000113541	0.673553
5	6299850	6303149	0.000162493	38.0323	.	197	204	0.000194904	0.380323
5	6306750	6309449	4.97187e-22	94.7659	.	259	181	1.32208e-21	0.947659
5	6312150	6316199	1.18439e-07	49.6149	.	248	237	1.7495e-07	0.496149
5	6320250	6325199	2.19261e-15	66.8519	.	329	279	4.68774e-15	0.668519
5	6340350	6341249	8.59945e-11	111.217	.	85	53	1.51931e-10	1.11217
5	6358200	6360299	0.00483303	32.686	.	134	144	0.00527933	0.32686
5	6362100	6366599	3.90668e-24	85.5524	.	345	257	1.10096e-23	0.855524
5	6378000	6383849	5.06716e-53	111.697	.	494	307	2.57569e-52	1.11697
5	6405750	6406499	0.0203118	36.5601	.	65	68	0.0214734	0.365601
5	6407550	6409499	0.000411016	41.1067	.	146	148	0.000478472	0.411067
5	6411600	6413549	8.43919e-18	109.596	.	157	99	1.97223e-17	1.09596
5	6467250	6468749	0.00914655	33.672	.	104	111	0.00983421	0.33672
5	6469800	6471299	6.93216e-05	53.4719	.	115	107	8.53018e-05	0.534719
5	6471900	6493649	0	142.378	.	2705	1359	0	1.42378
5	6566550	6569849	1.29338e-14	71.7259	.	272	223	2.69213e-14	0.717259
5	6589050	6593849	2.00762e-42	108.578	.	411	261	8.5495e-42	1.08578
5	6635400	6638399	4.36571e-37	122.192	.	289	167	1.671e-36	1.22192
5	6639600	6640649	0.000121087	62.8635	.	78	68	0.000146599	0.628635
5	6660600	6662849	2.56237e-22	105.63	.	216	140	6.86762e-22	1.0563
5	6665100	6669899	7.55528e-24	83.6282	.	355	268	2.11364e-23	0.836282
5	6670650	6673199	5.1716e-06	50.8699	.	171	162	6.868e-06	0.508699
5	6717750	6722849	1.10785e-41	97.0998	.	493	339	4.632e-41	0.970998
5	6724350	6727499	1.07026e-38	120.04	.	312	183	4.23172e-38	1.2004
5	6790200	6791999	4.97408e-11	82.6625	.	150	114	8.90008e-11	0.826625
5	6792750	6794999	7.39657e-10	74.1397	.	160	129	1.24664e-09	0.741397
5	6826200	6831449	6.8005e-71	126.166	.	539	303	4.51456e-70	1.26166
5	6857700	6859949	0.000961743	37.4113	.	150	156	0.00108904	0.374113
5	6864150	6876899	1.13217e-171	122.651	.	1401	807	2.12708e-170	1.22651
5	6886500	6887249	0.000457511	62.3341	.	64	56	0.000530503	0.623341
5	6892950	6894299	0.00014549	55.6227	.	96	88	0.000175057	0.556227
5	6974850	6976499	0.000482343	47.096	.	109	106	0.000558621	0.47096
5	6991350	6992999	6.22173e-06	61.456	.	117	103	8.22365e-06	0.61456
5	6994350	6996899	9.05439e-21	109.495	.	187	118	2.32694e-20	1.09495
5	7002900	7004849	3.72536e-10	72.9608	.	171	139	6.37034e-10	0.729608
5	7005900	7008449	4.28049e-08	66.7396	.	152	129	6.49988e-08	0.667396
5	7025250	7026449	3.77314e-05	64.4821	.	87	75	4.7228e-05	0.644821
5	7046250	7047599	9.22555e-09	85.4836	.	106	79	1.45748e-08	0.854836
5	7048200	7049699	1.27598e-12	109.253	.	106	67	2.45338e-12	1.09253
5	7077000	7078049	1.20126e-13	123.04	.	94	54	2.41385e-13	1.2304
5	7171650	7174349	1.9619e-05	45.4412	.	184	181	2.49811e-05	0.454412
5	7176450	7180349	7.04828e-23	91.8142	.	286	204	1.92405e-22	0.918142
5	7214100	7216049	1.72627e-05	54.4353	.	132	122	2.21007e-05	0.544353
5	7217100	7226249	8.61544e-94	110.091	.	915	575	7.84947e-93	1.10091
5	7226850	7228199	2.6668e-06	70.5556	.	98	81	3.60655e-06	0.705556
5	7228800	7234949	2.15112e-64	116.424	.	562	338	1.29903e-63	1.16424
5	7251750	7253099	0.00116096	46.107	.	96	94	0.00130589	0.46107
5	7253700	7255799	8.87096e-19	111.776	.	161	100	2.14553e-18	1.11776
5	7258500	7259999	2.92065e-08	86.5911	.	96	71	4.48713e-08	0.865911
5	7270950	7272299	5.54495e-06	72.7678	.	86	70	7.35531e-06	0.727678
5	7315500	7323749	2.64835e-88	120.774	.	730	426	2.25895e-87	1.20774
5	7324650	7327799	3.12895e-33	124.978	.	247	140	1.10493e-32	1.24978
5	7341600	7352099	0	192.771	.	1575	558	0	1.92771
5	7352700	7355099	6.74584e-57	155.099	.	300	138	3.61771e-56	1.55099
5	7355700	7357349	2.94012e-13	99.9357	.	132	89	5.8085e-13	0.999357
5	7357950	7359899	1.5989e-10	82.5556	.	142	108	2.78716e-10	0.825556
5	7366650	7373099	5.34209e-102	135.193	.	695	367	5.30426e-101	1.35193
5	7378800	7381049	4.32522e-06	55.1833	.	149	137	5.76663e-06	0.551833
5	7381650	7383299	0.0013052	43.0696	.	107	107	0.0014644	0.430696
5	7401600	7403699	8.51461e-12	83.9659	.	158	119	1.58262e-11	0.839659
5	7406550	7411649	8.28085e-13	58.8402	.	338	303	1.604e-12	0.588402
5	7416150	7422899	5.01801e-51	106.227	.	519	335	2.4552e-50	1.06227
5	7425900	7434599	1.26746e-94	116.593	.	834	501	1.16215e-93	1.16593
5	7437900	7440449	0.000345367	41.1587	.	150	152	0.000404959	0.411587
5	7443750	7446149	0.00122383	36.4894	.	150	157	0.00137471	0.364894
5	7449000	7451099	0.000408635	45.4944	.	120	118	0.000476085	0.454944
5	7456500	7466849	1.06943e-155	131.374	.	1125	610	1.75161e-154	1.31374
5	7468950	7474949	1.08672e-35	93.6975	.	446	314	4.03068e-35	0.936975
5	7481100	7488149	6.50908e-25	69.9312	.	518	430	1.87385e-24	0.699312
5	7489050	7494749	1.19958e-41	96.8353	.	495	341	5.01189e-41	0.968353
5	7495500	7503149	4.93446e-73	114.942	.	655	398	3.39739e-72	1.14942
5	7503750	7507199	5.93333e-21	88.2392	.	279	204	1.53307e-20	0.882392
5	7509750	7512299	8.52277e-74	156.3	.	388	177	5.92472e-73	1.563
5	7515000	7516499	8.98726e-10	78.6027	.	142	111	1.50569e-09	0.786027
5	7603350	7604849	8.92037e-10	84.9649	.	123	92	1.49557e-09	0.849649
5	7621500	7622999	3.10654e-05	58.8761	.	106	95	3.90627e-05	0.588761
5	7642200	7643549	7.7024e-19	140.422	.	108	55	1.86683e-18	1.40422
5	7645050	7648199	5.26259e-09	59.0773	.	219	196	8.44158e-09	0.590773
5	7652400	7664249	2.25625e-184	128.621	.	1386	766	4.51958e-183	1.28621
5	7669950	7672799	2.76247e-32	116.766	.	270	162	9.56137e-32	1.16766
5	7673700	7676399	9.41584e-21	106.005	.	198	128	2.41875e-20	1.06005
5	7677150	7678199	4.22645e-08	93.0267	.	82	58	6.42376e-08	0.930267
5	7681050	7700699	0	144.626	.	2143	1060	0	1.44626
5	7701450	7708199	2.28342e-191	170.848	.	885	365	4.82625e-190	1.70848
5	7708800	7711049	2.5347e-20	117.063	.	162	97	6.41091e-20	1.17063
5	7711650	7714799	8.11618e-14	84.068	.	190	143	1.64238e-13	0.84068
5	7715700	7729499	0	189.906	.	1984	717	0	1.89906
5	7794000	7807949	5.05185e-195	123.874	.	1567	895	1.07567e-193	1.23874
5	7808850	7811099	2.47349e-05	53.2576	.	132	123	3.13218e-05	0.532576
5	7811700	7818149	8.22492e-58	114.551	.	517	315	4.48625e-57	1.14551
5	7819050	7822049	8.00147e-57	150.063	.	317	151	4.2831e-56	1.50063
5	7827000	7828799	9.49719e-05	52.0493	.	116	109	0.000115775	0.520493
5	7830450	7832249	0.00022875	51.7284	.	103	97	0.000271431	0.517284
5	7834650	7839749	1.03752e-81	130.804	.	586	319	8.17086e-81	1.30804
5	7846200	7849199	0.000826508	33.57	.	191	204	0.000940538	0.3357
5	7850100	7851749	0.00318475	35.3881	.	128	135	0.00350817	0.353881
5	7854150	7876349	0	129.975	.	2705	1481	0	1.29975
5	7913850	7915349	1.42896e-08	73.9327	.	135	109	2.23783e-08	0.739327
5	7972650	7974449	3.9409e-12	89.26	.	146	106	7.41854e-12	0.8926
5	7976100	7977449	2.79055e-08	88.2392	.	93	68	4.29355e-08	0.882392
5	8015250	8018399	0.0179149	22.9783	.	174	200	0.0189884	0.229783
5	8020200	8021849	4.9426e-18	116.43	.	143	86	1.16503e-17	1.1643
5	8025600	8032049	9.34475e-37	88.0704	.	515	377	3.55311e-36	0.880704
5	8032650	8036849	3.49533e-39	105.025	.	401	261	1.39838e-38	1.05025
5	8066100	8068199	7.54344e-09	67.6453	.	166	140	1.19898e-08	0.676453
5	8078700	8080649	8.24197e-53	165.697	.	248	106	4.16738e-52	1.65697
5	8081550	8083649	2.69323e-21	124.514	.	153	87	7.02832e-21	1.24514
5	8089800	8112599	1.08827e-306	123.329	.	2496	1431	4.50105e-305	1.23329
5	8117550	8121899	9.72904e-09	49.5942	.	294	281	1.53176e-08	0.495942
5	8124000	8129549	1.92178e-39	95.52	.	479	333	7.72071e-39	0.9552
5	8131500	8147849	2.11866e-149	110.956	.	1452	907	3.16369e-148	1.10956
5	8148450	8149049	1.02269e-06	102.933	.	53	35	1.42359e-06	1.02933
5	8149950	8154899	6.5977e-40	101.073	.	438	293	2.67491e-39	1.01073
5	8155500	8159549	7.13359e-17	72.5317	.	314	256	1.61017e-16	0.725317
5	8161350	8178149	0	169.103	.	2029	847	0	1.69103
5	8179350	8188499	1.43657e-245	167.404	.	1179	498	4.21368e-244	1.67404
5	8189250	8192549	6.99834e-15	76.7421	.	245	194	1.4657e-14	0.767421
5	8193450	8204549	8.88477e-209	147.183	.	1245	605	2.05135e-207	1.47183
5	8205150	8207699	3.10759e-35	130.124	.	245	134	1.14376e-34	1.30124
5	8209500	8215199	7.30288e-86	135.769	.	578	304	6.07587e-85	1.35769
5	8215950	8228099	0	179.822	.	1752	679	0	1.79822
5	8228850	8234099	3.9361e-44	103.109	.	470	310	1.73134e-43	1.03109
5	8235750	8237849	0.000312902	44.1584	.	133	132	0.000367417	0.441584
5	8239200	8241299	8.47361e-21	113.012	.	177	109	2.18158e-20	1.13012
5	8246700	8248049	3.88403e-05	64.7507	.	86	74	4.85578e-05	0.647507
5	8254350	8255999	2.89386e-05	58.5671	.	108	97	3.64642e-05	0.585671
5	8257050	8264549	2.54942e-33	75.9154	.	609	485	9.02502e-33	0.759154
5	8273700	8276399	0.0161245	25.5329	.	147	166	0.0171365	0.255329
5	8331750	8337899	4.2241e-53	102.189	.	580	385	2.15096e-52	1.02189
5	8338800	8342849	1.9517e-49	112.675	.	452	279	9.35025e-49	1.12675
5	8370750	8372249	0.000335363	48.4135	.	110	106	0.000393469	0.484135
5	8373300	8375099	5.3044e-23	129.743	.	155	85	1.45353e-22	1.29743
5	8377800	8404049	0	178.149	.	3660	1435	0	1.78149
5	8404950	8416349	2.46954e-136	125.195	.	1069	605	3.34056e-135	1.25195
5	8422800	8423849	2.0749e-10	108.52	.	85	54	3.60108e-10	1.0852
5	8426100	8426999	1.92954e-06	83.9161	.	73	55	2.62896e-06	0.839161
5	8497950	8502599	1.84794e-52	118.641	.	439	260	9.27032e-52	1.18641
5	8503500	8518499	3.31334e-113	101.009	.	1294	866	3.67022e-112	1.01009
5	8519550	8522099	0.000189283	40.5459	.	170	173	0.000225953	0.405459
5	8522700	8530199	3.96599e-161	150.817	.	918	435	6.88836e-160	1.50817
5	8538750	8545199	3.14296e-55	102.407	.	602	399	1.64562e-54	1.02407
5	8549100	8551349	4.62773e-11	77.3998	.	170	134	8.30232e-11	0.773998
5	8552100	8554199	3.87711e-07	61.3818	.	151	133	5.54465e-07	0.613818
5	8562900	8566349	4.12271e-09	58.5539	.	226	203	6.68211e-09	0.585539
5	8567400	8568899	1.60224e-09	84.978	.	119	89	2.64769e-09	0.84978
5	8569650	8572499	3.05256e-07	54.9341	.	190	175	4.39499e-07	0.549341
5	8580300	8584049	8.20784e-26	100.528	.	277	186	2.42108e-25	1.00528
5	8592300	8596349	2.42068e-21	80.6205	.	336	259	6.32711e-21	0.806205
5	8596950	8598299	4.15179e-09	91.6123	.	98	70	6.72735e-09	0.916123
5	8599950	8601899	1.34371e-15	104.541	.	147	96	2.88569e-15	1.04541
5	8605350	8607749	0.0035235	34.5178	.	131	139	0.00387279	0.345178
5	8618700	8620799	4.22581e-15	100.158	.	153	103	8.91856e-15	1.00158
5	8629050	8630099	0.000254978	58.0722	.	81	73	0.000301619	0.580722
5	8654250	8655899	0.00207332	41.6757	.	103	104	0.0023024	0.416757
5	8656500	8659349	1.13879e-18	87.7098	.	248	182	2.74389e-18	0.877098
5	8662350	8665199	6.28237e-26	107.201	.	248	159	1.8598e-25	1.07201
5	8668500	8670899	1.08657e-29	120.303	.	234	137	3.54523e-29	1.20303
5	8671800	8674499	2.38883e-14	86.1	.	190	141	4.92412e-14	0.861
5	8677950	8678699	3.16877e-06	89.3039	.	62	45	4.26134e-06	0.893039
5	8685450	8692349	2.82096e-79	123.065	.	632	363	2.13954e-78	1.23065
5	8694600	8695799	1.40811e-13	94.9425	.	149	104	2.81671e-13	0.949425
5	8697000	8702249	2.02231e-27	86.5702	.	388	287	6.21392e-27	0.865702
5	8702850	8706149	1.69245e-20	89.5582	.	265	192	4.30146e-20	0.895582
5	8708550	8716349	2.86366e-27	73.28	.	524	425	8.76634e-27	0.7328
5	8777550	8783999	1.6754e-108	132.084	.	771	416	1.78699e-107	1.32084
5	8785800	8794049	1.42301e-37	76.1024	.	689	548	5.50159e-37	0.761024
5	8803650	8809049	8.49823e-34	92.3489	.	432	307	3.03644e-33	0.923489
5	8815050	8818199	4.30421e-08	57.247	.	203	184	6.53418e-08	0.57247
5	8818950	8826299	1.44472e-44	93.7252	.	564	397	6.41863e-44	0.937252
5	8828550	8845649	9.4817e-141	107.819	.	1438	918	1.32629e-139	1.07819
5	8846250	8847149	4.77811e-17	158.682	.	78	35	1.08318e-16	1.58682
5	8847750	8860199	4.50185e-74	88.6726	.	1059	772	3.15239e-73	0.886726
5	8870100	8880599	7.53061e-186	140.677	.	1196	608	1.5298e-184	1.40677
5	8893650	8895749	2.8907e-07	63.0368	.	147	128	4.16925e-07	0.630368
5	8913900	8917799	4.09684e-16	77.9122	.	261	205	8.95542e-16	0.779122
5	8918850	8920949	9.22343e-08	67.7336	.	140	118	1.3723e-07	0.677336
5	8937300	8938949	5.28756e-07	66.6509	.	126	107	7.51222e-07	0.666509
5	8940300	8941649	1.66055e-10	103.912	.	93	61	2.89288e-10	1.03912
5	8942250	8944799	4.94297e-28	116.151	.	234	141	1.54946e-27	1.16151
5	8982150	8988149	9.75019e-53	109.249	.	511	323	4.917e-52	1.09249
5	8990850	8995499	2.40399e-13	65.983	.	286	244	4.76242e-13	0.65983
5	8996700	9000149	7.05426e-13	67.6217	.	262	221	1.37335e-12	0.676217
5	9001350	9005399	2.38555e-32	109.366	.	304	192	8.28172e-32	1.09366
5	9006000	9021299	0	158.014	.	1941	875	0	1.58014
5	9022050	9028049	1.20403e-22	71.3096	.	450	370	3.26199e-22	0.713096
5	9033000	9034049	5.81314e-05	70.1998	.	70	58	7.18704e-05	0.701998
5	9042900	9044249	1.3632e-11	97.3489	.	118	81	2.51188e-11	0.973489
5	9055950	9060149	2.34685e-73	143.393	.	447	223	1.62164e-72	1.43393
5	9061050	9069449	1.98184e-95	116.538	.	842	506	1.84065e-94	1.16538
5	9070500	9093149	0	188.992	.	3404	1238	0	1.88992
5	9099000	9100949	0.000149656	47.6139	.	129	125	0.000179938	0.476139
5	9101850	9129899	0	130.053	.	2849	1559	0	1.30053
5	9130500	9133049	2.08028e-42	133.318	.	286	153	8.83927e-42	1.33318
5	9133650	9140999	1.25483e-231	184.932	.	941	352	3.40284e-230	1.84932
5	9149850	9151949	0.00515613	34.6865	.	117	124	0.00561945	0.346865
5	9152850	9155699	2.16174e-12	75.0874	.	206	165	4.12611e-12	0.750874
5	9180000	9181049	1.34654e-07	93.971	.	74	52	1.9824e-07	0.93971
5	9197100	9198599	1.20098e-12	97.733	.	130	89	2.31189e-12	0.97733
5	9199950	9203399	2.66726e-27	96.8353	.	315	217	8.17381e-27	0.968353
5	9205500	9211499	8.31617e-14	59.612	.	360	321	1.68166e-13	0.59612
5	9219600	9221699	0.000264323	46.632	.	123	120	0.000312223	0.46632
5	9232950	9233999	3.51909e-12	111.467	.	98	61	6.63537e-12	1.11467
5	9234750	9236849	1.00002e-23	117.523	.	191	114	2.79082e-23	1.17523
5	9237900	9238949	8.33913e-09	89.0128	.	99	72	1.32253e-08	0.890128
5	9239700	9242699	4.66697e-24	98.1085	.	268	183	1.31457e-23	0.981085
5	9244800	9248549	5.10644e-22	89.708	.	286	207	1.35661e-21	0.89708
5	9300600	9302099	0.00181415	41.715	.	106	107	0.00202084	0.41715
5	9328350	9330149	5.96424e-19	117.413	.	149	89	1.44983e-18	1.17413
5	9331350	9338699	2.20962e-93	132.316	.	659	355	2.00681e-92	1.32316
5	9359700	9361049	1.82829e-19	126.797	.	134	75	4.51109e-19	1.26797
5	9365550	9367499	4.21617e-21	119.446	.	163	96	1.09331e-20	1.19446
5	9423900	9425249	0.000102726	54.5029	.	105	97	0.000124804	0.545029
5	9430650	9433499	5.66709e-07	51.9505	.	201	189	8.02465e-07	0.519505
5	9475200	9479999	1.70014e-09	52.0894	.	297	279	2.80463e-09	0.520894
5	9517350	9518999	5.1673e-29	136.864	.	182	95	1.6596e-28	1.36864
5	9614700	9615599	2.8644e-07	89.7264	.	76	55	4.1334e-07	0.897264
5	9667200	9668549	0.00235364	44.7375	.	87	86	0.00260463	0.447375
5	9803400	9805199	2.39548e-13	95.6765	.	144	100	4.7472e-13	0.956765
5	9845100	9846299	1.08261e-06	81.635	.	81	62	1.50281e-06	0.81635
5	9877950	9878699	2.6969e-16	162.625	.	71	31	5.91773e-16	1.62625
5	9879300	9881699	6.95023e-10	73.2966	.	164	133	1.17244e-09	0.732966
5	9887550	9889049	0.0148922	30.9842	.	103	112	0.0158459	0.309842
5	9915750	9917999	5.27573e-07	59.9451	.	154	137	7.49912e-07	0.599451
5	9938850	9940049	0.000113697	62.3341	.	80	70	0.000137988	0.623341
5	9968700	9970949	0.000179925	45.1605	.	139	137	0.000215273	0.451605
5	10030650	10033049	2.54947e-05	48.728	.	156	150	3.22449e-05	0.48728
5	10128600	10134449	1.06369e-69	123.478	.	550	315	6.91763e-69	1.23478
5	10136550	10139699	1.38048e-16	79.6453	.	259	201	3.07731e-16	0.796453
5	10147950	10150349	0.000131764	47.509	.	132	128	0.000159008	0.47509
5	10212300	10217849	1.70228e-83	137.411	.	550	286	1.3745e-82	1.37411
5	10284450	10287599	4.2194e-32	107.484	.	311	199	1.44734e-31	1.07484
5	10290000	10294199	4.11097e-18	78.6249	.	293	229	9.72991e-18	0.786249
5	10429800	10430849	2.90412e-05	69.0083	.	79	66	3.65734e-05	0.690083
5	10452900	10456349	5.08451e-73	161.766	.	362	159	3.49651e-72	1.61766
5	10459950	10460699	5.06702e-14	154.617	.	65	30	1.03226e-13	1.54617
5	10480950	10485299	6.32528e-34	105.186	.	343	223	2.2685e-33	1.05186
5	10486500	10490549	9.40627e-31	102.921	.	321	212	3.1367e-30	1.02921
5	10493100	10495499	6.30509e-24	116.766	.	195	117	1.76819e-23	1.16766
5	10600950	10603349	7.26066e-06	54.4516	.	145	134	9.54092e-06	0.544516
5	10605300	10608599	3.47776e-12	69.3731	.	234	195	6.56498e-12	0.693731
5	10611150	10612949	2.18342e-06	59.9296	.	136	121	2.96468e-06	0.599296
5	10637250	10643999	6.54705e-29	78.2068	.	495	388	2.10039e-28	0.782068
5	10698450	10701899	9.13653e-22	98.5664	.	238	162	2.41166e-21	0.985664
5	10719150	10724699	3.47812e-35	86.7804	.	505	373	1.27768e-34	0.867804
5	10876950	10881149	3.67292e-37	107.43	.	364	233	1.40959e-36	1.0743
5	10925850	10927799	9.75256e-21	118.558	.	162	96	2.50413e-20	1.18558
5	11615400	11616899	9.55915e-09	83.2795	.	111	84	1.50728e-08	0.832795
5	12594450	12595349	5.06365e-11	122.82	.	73	42	9.04908e-11	1.2282
5	12596850	12599999	1.39287e-17	83.2593	.	255	193	3.23017e-17	0.832593
5	12682350	12684599	3.58836e-27	115.921	.	227	137	1.09673e-26	1.15921
5	12685200	12686249	1.34041e-14	143.07	.	78	39	2.787e-14	1.4307
5	12687300	12689399	9.1828e-16	97.7523	.	168	115	1.97945e-15	0.977523
5	12690000	12691649	0.000158111	51.0131	.	112	106	0.000189726	0.510131
5	13078950	13079999	1.69848e-30	206.146	.	96	31	5.62152e-30	2.06146
5	13084350	13085549	1.28794e-23	140.994	.	138	70	3.57871e-23	1.40994
5	13089900	13093049	2.11031e-28	105.455	.	282	183	6.6697e-28	1.05455
5	13093950	13096949	6.40827e-07	54.751	.	180	166	9.0319e-07	0.54751
5	13097550	13101599	3.98698e-92	152.098	.	511	240	3.55919e-91	1.52098
5	13363500	13364699	4.333e-17	146.312	.	90	44	9.8499e-17	1.46312
5	13549200	13551149	9.84553e-07	62.4869	.	135	118	1.3725e-06	0.624869
5	13610700	13612499	1.58817e-06	65.3089	.	119	102	2.1817e-06	0.653089
5	13625850	13628099	9.53059e-17	90.7743	.	206	148	2.14112e-16	0.907743
5	13769700	13771499	1.30398e-11	88.7554	.	140	102	2.4066e-11	0.887554
5	13853550	13855649	3.96131e-09	72.6586	.	151	123	6.42958e-09	0.726586
5	13899300	13901099	1.5161e-10	85.6622	.	133	99	2.64603e-10	0.856622
5	13934850	13944299	3.68609e-107	118.993	.	914	540	3.85999e-106	1.18993
5	13946550	13947899	0.000534498	54.0321	.	82	76	0.000617282	0.540321
5	13987650	13989449	5.05174e-14	104.961	.	129	84	1.02951e-13	1.04961
5	14020650	14022149	3.28642e-31	152.146	.	164	77	1.10619e-30	1.52146
5	14047050	14050349	1.53499e-30	109.962	.	283	178	5.08627e-30	1.09962
5	14090250	14094299	4.05758e-08	52.3011	.	242	227	6.17443e-08	0.523011
5	14105400	14106899	1.92193e-13	109.366	.	114	72	3.82324e-13	1.09366
5	14108100	14109899	1.61238e-07	74.6198	.	112	90	2.36228e-07	0.746198
5	14192100	14198399	9.97953e-54	103.995	.	569	373	5.1455e-53	1.03995
5	14208150	14211599	9.1053e-05	40.7735	.	187	190	0.000111115	0.407735
5	14212200	14213549	1.08736e-34	165.612	.	159	68	3.95148e-34	1.65612
5	14219850	14231099	4.39388e-109	112.867	.	1022	630	4.71277e-108	1.12867
5	14240250	14241599	6.77268e-12	98.5664	.	119	81	1.26416e-11	0.985664
5	14242500	14246249	1.38387e-20	81.7015	.	315	241	3.52498e-20	0.817015
5	14277750	14278949	0.000751142	49.5547	.	91	87	0.000858512	0.495547
5	14292600	14293649	3.91151e-19	147.42	.	101	49	9.54873e-19	1.4742
5	14305350	14307299	1.53551e-08	68.2675	.	156	131	2.39686e-08	0.682675
5	14518050	14521349	6.69409e-08	55.1882	.	211	194	1.00298e-07	0.551882
5	14526300	14534849	1.48818e-102	120.469	.	855	500	1.48792e-101	1.20469
5	14562150	14563199	9.3164e-09	98.9186	.	81	55	1.47102e-08	0.989186
5	14567100	14568899	0.00283435	38.0943	.	114	118	0.00312848	0.380943
5	14600400	14602199	0.0118349	34.0498	.	93	99	0.0126607	0.340498
5	14605800	14608199	2.66559e-48	157.171	.	247	112	1.25817e-47	1.57171
5	14629950	14632049	0.00237386	38.2602	.	118	122	0.00262651	0.382602
5	14638200	14645999	2.54995e-162	146.684	.	970	473	4.45582e-161	1.46684
5	14648250	14650649	2.25424e-34	145.284	.	197	97	8.13535e-34	1.45284
5	14687400	14688899	0.000741991	47.509	.	99	96	0.000848559	0.47509
5	14689650	14692649	5.30389e-11	71.4489	.	196	161	9.47546e-11	0.714489
5	14694300	14696549	1.05433e-17	100.006	.	184	124	2.45648e-17	1.00006
5	14700750	14703149	3.0615e-15	91.2973	.	183	131	6.49707e-15	0.912973
5	14703750	14714249	5.2108e-121	122.67	.	981	565	6.12616e-120	1.2267
5	14716350	14720099	4.47829e-17	81.5986	.	256	196	1.01721e-16	0.815986
5	14720700	14722349	7.90117e-05	56.3963	.	102	93	9.68318e-05	0.563963
5	14725800	14732099	3.89497e-26	78.7631	.	438	342	1.16142e-25	0.787631
5	14732700	14734349	4.00447e-11	89.8475	.	130	94	7.20893e-11	0.898475
5	14756250	14760299	2.67623e-34	101.96	.	367	244	9.63411e-34	1.0196
5	14761200	14770949	1.3674e-217	154.799	.	1191	549	3.38845e-216	1.54799
5	14777250	14779349	1.6659e-07	63.5678	.	151	131	2.43635e-07	0.635678
5	14822250	14825849	1.14779e-06	44.1923	.	258	256	1.59118e-06	0.441923
5	14875200	14879099	4.09191e-17	85.8117	.	234	174	9.32766e-17	0.858117
5	14881350	14882399	4.5306e-09	100.689	.	82	55	7.32052e-09	1.00689
5	14892300	14893799	9.82625e-07	74.8872	.	96	77	1.37048e-06	0.748872
5	14907600	14909849	0.000818913	41.9108	.	124	125	0.000932449	0.419108
5	14912100	14913299	1.99835e-11	106.813	.	98	63	3.64888e-11	1.06813
5	14916750	14917949	4.92383e-08	89.0128	.	88	64	7.45119e-08	0.890128
5	14918550	14920949	1.43361e-16	98.3237	.	176	120	3.18955e-16	0.983237
5	14940750	14945099	2.34964e-36	103.675	.	379	249	8.84614e-36	1.03675
5	14953200	14956199	1.42677e-11	67.283	.	233	197	2.62355e-11	0.67283
5	14957250	14962199	1.42218e-16	70.0785	.	328	272	3.16659e-16	0.700785
5	14974050	14976899	8.02435e-16	82.8958	.	228	173	1.73429e-15	0.828958
5	14985900	14987849	2.9548e-24	119.852	.	189	111	8.3393e-24	1.19852
5	14988450	14993699	8.45517e-08	46.6446	.	286	279	1.26224e-07	0.466446
5	15032550	15040349	7.37213e-98	132.92	.	686	368	7.04026e-97	1.3292
5	15044700	15048749	4.52566e-63	137.873	.	409	212	2.68504e-62	1.37873
5	15049500	15052049	6.92755e-29	120.648	.	226	132	2.21998e-28	1.20648
5	15061500	15064799	2.6212e-30	112.381	.	270	167	8.64559e-30	1.12381
5	15068250	15069599	1.68633e-10	95.6765	.	108	75	2.93557e-10	0.956765
5	15071850	15075449	2.13329e-82	149.343	.	470	225	1.69866e-81	1.49343
5	15092700	15103649	2.16922e-267	156.76	.	1436	653	7.04569e-266	1.5676
5	15106350	15118649	3.53682e-296	168.375	.	1411	592	1.37386e-294	1.68375
5	15119400	15127499	4.45795e-189	161.227	.	964	425	9.28577e-188	1.61227
5	15130800	15137699	5.63113e-129	147.296	.	762	370	7.19408e-128	1.47296
5	15138750	15143699	3.14859e-137	179.682	.	580	225	4.3201e-136	1.79682
5	15154200	15160499	3.82366e-76	123.093	.	606	348	2.75467e-75	1.23093
5	15164550	15170399	4.93825e-95	146.44	.	563	275	4.5424e-94	1.4644
5	15171150	15175949	8.59034e-115	163.208	.	568	247	9.62687e-114	1.63208
5	15190350	15194549	7.15854e-26	94.929	.	308	215	2.11482e-25	0.94929
5	15198300	15203249	1.03128e-27	92.1905	.	350	249	3.19441e-27	0.921905
5	15210450	15213149	1.71984e-10	71.2467	.	186	153	2.99254e-10	0.712467
5	15213750	15216449	3.66238e-23	106.167	.	223	144	1.0079e-22	1.06167
5	15217650	15219599	3.55203e-11	92.0747	.	125	89	6.41956e-11	0.920747
5	15246750	15248699	1.17736e-11	90.7599	.	135	97	2.17641e-11	0.907599
5	15271950	15278699	1.14565e-37	86.4315	.	547	405	4.43525e-37	0.864315
5	15281100	15283199	0.0096153	31.3339	.	118	128	0.0103285	0.313339
5	15292500	15296099	9.31033e-28	101.812	.	293	195	2.88934e-27	1.01812
5	15307950	15313049	7.66897e-24	82.9792	.	360	273	2.1444e-23	0.829792
5	15314100	15317099	1.06161e-20	98.112	.	227	155	2.71978e-20	0.98112
5	15318150	15319949	5.02612e-06	64.22	.	110	95	6.68096e-06	0.6422
5	15320550	15326849	1.06786e-45	92.5904	.	592	420	4.83398e-45	0.925904
5	15327450	15330149	4.94359e-32	120.83	.	252	147	1.69473e-31	1.2083
5	15362850	15385799	0	126.196	.	2555	1436	0	1.26196
5	15387750	15397349	2.08689e-106	116.359	.	944	568	2.16954e-105	1.16359
5	15399000	15400799	3.05063e-06	61.356	.	126	111	4.10728e-06	0.61356
5	15421800	15428699	1.94107e-49	95.9351	.	603	418	9.30711e-49	0.959351
5	15432750	15436799	2.50289e-58	132.124	.	406	219	1.37959e-57	1.32124
5	15450300	15453149	1.6574e-07	58.6347	.	176	158	2.42453e-07	0.586347
5	15455550	15461999	2.28505e-65	110.327	.	628	394	1.39308e-64	1.10327
5	15462900	15465299	2.49698e-12	77.5226	.	193	152	4.75494e-12	0.775226
5	15474300	15478499	2.55086e-31	93.0141	.	393	278	8.6315e-31	0.930141
5	15487350	15489749	6.15032e-10	71.9266	.	171	140	1.04056e-09	0.719266
5	15515700	15517949	0.0103348	29.9452	.	126	138	0.0110849	0.299452
5	15520050	15521699	1.93422e-24	154.032	.	123	57	5.48046e-24	1.54032
5	15522750	15527699	4.16166e-63	136.014	.	419	220	2.47419e-62	1.36014
5	15529650	15534899	6.97619e-62	121.242	.	502	292	4.05932e-61	1.21242
5	15535950	15539099	2.25296e-18	85.9101	.	253	188	5.38332e-18	0.859101
5	15539850	15541949	2.89719e-58	161.194	.	288	127	1.5954e-57	1.61194
5	15577500	15580949	7.62384e-09	56.8827	.	230	209	1.21076e-08	0.568827
5	15586500	15592349	2.36493e-20	69.1011	.	424	354	5.98679e-20	0.691011
5	15600600	15603749	2.59133e-14	80.5841	.	214	165	5.33771e-14	0.805841
5	15606750	15623099	7.95033e-144	109.375	.	1433	905	1.14266e-142	1.09375
5	15626550	15628349	0.0153074	29.5537	.	112	123	0.0162816	0.295537
5	15631650	15634199	4.16524e-26	116.322	.	216	130	1.24072e-25	1.16322
5	15642450	15646199	1.09511e-09	64.369	.	204	176	1.82592e-09	0.64369
5	15652350	15654749	9.58946e-08	64.0731	.	155	134	1.42473e-07	0.640731
5	15655650	15657599	1.80381e-05	56.82	.	121	110	2.3037e-05	0.5682
5	15658350	15661199	3.85564e-05	46.6992	.	161	157	4.82186e-05	0.466992
5	15679950	15680549	0.000206558	61.5121	.	75	66	0.000245656	0.615121
5	15697500	15699899	2.89647e-05	53.5878	.	128	119	3.64852e-05	0.535878
5	15700800	15701699	3.39709e-06	86.038	.	66	49	4.55773e-06	0.86038
5	15706800	15708599	1.67474e-05	56.5856	.	123	112	2.14697e-05	0.565856
5	15709500	15710849	1.83456e-06	75.6682	.	89	71	2.50818e-06	0.756682
5	15727200	15728249	3.18171e-08	98.7089	.	75	51	4.87258e-08	0.987089
5	15728850	15730349	1.31608e-38	182.064	.	152	58	5.18939e-38	1.82064
5	15731100	15732149	2.16952e-21	164.3	.	95	41	5.67968e-21	1.643
5	15735300	15742199	3.58319e-82	127.542	.	616	343	2.84921e-81	1.27542
5	15746100	15747599	3.34208e-16	110.055	.	140	88	7.31669e-16	1.10055
5	15756300	15758849	0.00622186	31.0402	.	138	150	0.0067515	0.310402
5	15770700	15778949	4.90146e-43	82.223	.	690	526	2.10917e-42	0.82223
5	15781350	15786299	1.05719e-21	76.6116	.	376	298	2.78926e-21	0.766116
5	15787200	15796199	1.62095e-72	102.752	.	794	525	1.10151e-71	1.02752
5	15797100	15805949	3.99462e-74	102.908	.	810	535	2.8109e-73	1.02908
5	15807450	15808649	1.9961e-05	60.2307	.	107	95	2.54109e-05	0.602307
5	15809250	15811949	0.000263243	42.111	.	150	151	0.000311076	0.42111
5	15825000	15843299	1.9274e-288	133.389	.	2046	1094	7.10296e-287	1.33389
5	15844800	15852599	9.78251e-31	72.1247	.	614	502	3.25838e-30	0.721247
5	15856650	15858749	1.99939e-06	62.6616	.	126	110	2.71963e-06	0.626616
5	15859350	15873299	5.93451e-161	123.142	.	1303	748	1.02764e-159	1.23142
5	15888600	15894749	1.52987e-80	133.116	.	560	300	1.18374e-79	1.33116
5	15895800	15900599	1.09683e-26	87.044	.	373	275	3.32229e-26	0.87044
5	15912150	15912899	6.24365e-06	85.3387	.	63	47	8.24882e-06	0.853387
5	15950400	15961499	4.76381e-51	84.6348	.	783	587	2.3348e-50	0.846348
5	15968400	15972749	7.47781e-71	134.624	.	481	255	4.94706e-70	1.34624
5	15973350	15976049	3.82243e-46	132.509	.	316	170	1.74268e-45	1.32509
5	15979500	15982049	7.77437e-13	86.3221	.	166	123	1.51047e-12	0.863221
5	15985500	15986699	3.08475e-08	83.6335	.	102	77	4.73164e-08	0.836335
5	16007250	16012799	4.85296e-57	117.963	.	484	288	2.60989e-56	1.17963
5	16022850	16024499	7.84216e-11	87.9157	.	131	96	1.38829e-10	0.879157
5	16028850	16030499	5.96426e-13	98.8386	.	131	89	1.16667e-12	0.988386
5	16032000	16036199	1.4667e-11	60.0621	.	288	256	2.69308e-11	0.600621
5	16089600	16091249	1.16391e-19	115.862	.	159	96	2.89541e-19	1.15862
5	16092000	16093499	0.000301145	55.1712	.	87	80	0.000354154	0.551712
5	16094400	16096049	2.20852e-05	60.7574	.	104	92	2.80035e-05	0.607574
5	16098000	16101599	1.21913e-43	113.716	.	390	239	5.31773e-43	1.13716
5	16103250	16103999	1.78851e-06	88.2075	.	67	49	2.44696e-06	0.882075
5	16104600	16109099	2.08056e-16	69.1993	.	332	277	4.60044e-16	0.691993
5	16110900	16120199	1.1335e-162	149.497	.	941	450	1.99282e-161	1.49497
5	16121100	16130999	7.62368e-197	156.168	.	1060	484	1.64152e-195	1.56168
5	16135950	16149149	1.4439e-223	140.977	.	1437	729	3.72243e-222	1.40977
5	16149750	16150799	8.85169e-08	89.2276	.	84	61	1.31904e-07	0.892276
5	16151850	16152599	1.74101e-15	161.127	.	68	30	3.73056e-15	1.61127
5	16153350	16157099	2.12061e-23	86.1903	.	329	244	5.86688e-23	0.861903
5	16173150	16177949	5.05117e-15	67.5468	.	314	265	1.06254e-14	0.675468
5	16179450	16181099	1.46568e-10	86.8101	.	130	96	2.55961e-10	0.868101
5	16241700	16243199	1.59012e-07	74.308	.	113	91	2.33114e-07	0.74308
5	16243800	16246949	4.41159e-39	119.038	.	320	189	1.76004e-38	1.19038
5	16251450	16252949	6.45018e-12	99.1411	.	118	80	1.20553e-11	0.991411
5	16253550	16256849	2.20107e-29	104.769	.	296	193	7.13503e-29	1.04769
5	16267200	16274849	2.62391e-57	103.58	.	613	403	1.41642e-56	1.0358
5	16286400	16290299	6.06112e-38	105.566	.	384	249	2.3592e-37	1.05566
5	16307850	16310249	8.00259e-29	122.337	.	220	127	2.55736e-28	1.22337
5	16317900	16322249	1.15876e-25	98.7986	.	284	193	3.40579e-25	0.987986
5	16326150	16340249	0	162.369	.	1765	772	0	1.62369
5	16501350	16502999	0.0100609	31.9188	.	112	121	0.0107941	0.319188
5	16512150	16513499	1.20098e-12	97.733	.	130	89	2.31189e-12	0.97733
5	16514550	16522949	6.00162e-45	87.111	.	650	479	2.68927e-44	0.87111
5	16526850	16528349	1.19891e-12	104.075	.	116	76	2.30905e-12	1.04075
5	16529100	16532999	1.36306e-23	90.9428	.	301	216	3.7838e-23	0.909428
5	16575150	16576349	1.05595e-20	160.823	.	95	42	2.70769e-20	1.60823
5	16593300	16594799	1.00067e-11	93.4129	.	129	91	1.85397e-11	0.934129
5	16596450	16597949	4.85613e-07	72.6152	.	108	88	6.9155e-07	0.726152
5	16600050	16608449	5.26407e-134	126.046	.	1038	584	6.97307e-133	1.26046
5	16613550	16617149	1.43706e-07	48.935	.	251	241	2.11134e-07	0.48935
5	16617750	16619699	0.00063812	40.0534	.	142	145	0.000733637	0.400534
5	16623450	16626599	4.51898e-16	81.2204	.	241	185	9.85197e-16	0.812204
5	16632300	16634249	1.09182e-11	92.0501	.	132	94	2.02089e-11	0.920501
5	16649550	16654499	6.24958e-51	115.69	.	445	269	3.05258e-50	1.1569
5	16655550	16664549	2.49044e-56	92.7965	.	734	520	1.31959e-55	0.927965
5	16689750	16690649	0.0211206	33.7587	.	75	80	0.0223141	0.337587
5	16709400	16716449	1.40703e-31	82.4474	.	494	376	4.78922e-31	0.824474
5	16766550	16771949	4.16746e-25	84.185	.	371	279	1.20577e-24	0.84185
5	16772550	16774049	8.60777e-14	105.663	.	125	81	1.7391e-13	1.05663
5	16774650	16778099	1.07417e-07	54.6173	.	208	192	1.58832e-07	0.546173
5	16844100	16845449	9.63119e-13	111.72	.	103	64	1.85929e-12	1.1172
5	16860300	16861049	0.00111419	57.5086	.	63	57	0.00125425	0.575086
5	16865250	16866599	3.31236e-13	120.393	.	94	55	6.53717e-13	1.20393
5	16867350	16870799	0.0289597	20.7113	.	173	202	0.0304479	0.207113
5	16895700	16898399	1.46558e-19	100.509	.	204	137	3.62547e-19	1.00509
5	16965450	16967099	0.000535019	49.0197	.	99	95	0.000617635	0.490197
5	16971300	16972949	5.65587e-17	113.371	.	140	86	1.28065e-16	1.13371
5	16997100	16999499	2.15816e-05	48.5838	.	160	154	2.73831e-05	0.485838
5	17003550	17005949	8.54568e-16	92.5461	.	186	132	1.84349e-15	0.925461
5	17007450	17008649	0.00456166	43.0696	.	79	79	0.00499095	0.430696
5	17023050	17025149	3.73107e-19	106.018	.	181	117	9.11405e-19	1.06018
5	17026650	17027849	3.313e-11	120.563	.	77	45	5.99699e-11	1.20563
5	17030400	17042999	3.46222e-254	152.806	.	1425	666	1.05874e-252	1.52806
5	17044200	17064299	0	169.511	.	2299	957	0	1.69511
5	17066250	17067749	0.00662914	37.1195	.	95	99	0.00718532	0.371195
5	17073600	17075999	3.02624e-17	96.3731	.	191	132	6.93003e-17	0.963731
5	17078700	17083199	2.49488e-34	104.247	.	353	231	8.99253e-34	1.04247
5	17083800	17085299	5.75982e-07	77.1733	.	95	75	8.14994e-07	0.771733
5	17088750	17091149	9.22974e-06	53.1625	.	148	138	1.20485e-05	0.531625
5	17107350	17112149	1.73947e-17	68.9717	.	359	300	4.01453e-17	0.689717
5	17112750	17116049	4.34704e-15	85.041	.	206	154	9.16098e-15	0.85041
5	17116650	17118899	1.58111e-10	79.5981	.	152	118	2.75783e-10	0.795981
5	17126850	17129399	0.00225656	31.7802	.	172	186	0.00250057	0.317802
5	17141250	17147849	1.47865e-22	70.0602	.	463	384	3.99472e-22	0.700602
5	17163450	17166149	3.1419e-31	121.169	.	244	142	1.05816e-30	1.21169
5	17210700	17211749	4.22645e-08	93.0267	.	82	58	6.42376e-08	0.930267
5	17259000	17263049	2.82085e-69	139.827	.	440	225	1.8201e-68	1.39827
5	17263800	17266199	6.83619e-70	156.741	.	365	166	4.46098e-69	1.56741
5	17281500	17287199	9.94245e-32	87.7563	.	443	325	3.39223e-31	0.877563
5	17295900	17297549	6.9333e-07	69.1224	.	115	96	9.75753e-07	0.691224
5	17308200	17315249	1.69231e-60	104.904	.	634	413	9.6519e-60	1.04904
5	17332650	17335049	9.5822e-25	111.402	.	220	137	2.74616e-24	1.11402
5	17335650	17338049	9.80211e-31	121.699	.	238	138	3.26302e-30	1.21699
5	17338650	17339249	2.41621e-09	132.378	.	52	28	3.96766e-09	1.32378
5	17343600	17346599	6.97453e-12	69.8892	.	224	186	1.30099e-11	0.698892
5	17361000	17362649	5.09186e-09	77.4651	.	132	104	8.19172e-09	0.774651
5	17371950	17375249	3.83995e-30	111.088	.	274	171	1.26292e-29	1.11088
5	17375850	17379749	1.85866e-14	70.4147	.	278	230	3.84646e-14	0.704147
5	17393100	17395799	2.4966e-114	197.095	.	413	142	2.78698e-113	1.97095
5	17398800	17405399	9.32396e-175	171.363	.	803	330	1.79877e-173	1.71363
5	17408250	17420849	4.08391e-233	147.62	.	1385	671	1.12877e-231	1.4762
5	17433150	17433899	1.09228e-05	74.7886	.	76	61	1.41846e-05	0.747886
5	17434650	17436299	7.84216e-11	87.9157	.	131	96	1.38829e-10	0.879157
5	17447700	17449049	8.85169e-08	89.2276	.	84	61	1.31904e-07	0.892276
5	17485200	17486699	1.03357e-22	132.659	.	147	79	2.80481e-22	1.32659
5	17496450	17498399	1.31534e-25	131.653	.	170	92	3.8581e-25	1.31653
5	17505300	17512199	1.08102e-69	115.679	.	617	373	7.02232e-69	1.15679
5	17514000	17515349	0.00165077	44.5963	.	95	94	0.00184385	0.445963
5	17516250	17521199	3.38652e-28	91.8536	.	359	256	1.06563e-27	0.918536
5	17529450	17532899	1.32892e-14	77.7499	.	234	184	2.76409e-14	0.777499
5	17533800	17535299	0.00427466	38.7627	.	99	102	0.00468318	0.387627
5	17585700	17590499	6.52196e-75	135.785	.	502	264	4.65195e-74	1.35785
5	17612550	17616899	1.77383e-15	66.2394	.	337	287	3.79946e-15	0.662394
5	17633250	17634449	4.81263e-09	87.8155	.	105	77	7.76096e-09	0.878155
5	17648400	17650349	2.56473e-07	66.0178	.	136	116	3.71028e-07	0.660178
5	17650950	17654699	6.76529e-14	70.9232	.	262	216	1.37336e-13	0.709232
5	17682150	17683649	1.09185e-10	93.1125	.	116	82	1.92018e-10	0.931125
5	17711700	17714549	3.08274e-05	47.6793	.	159	154	3.87805e-05	0.476793
5	17722650	17725049	0.000258555	43.0696	.	144	144	0.000305724	0.430696
5	17729400	17730449	7.79141e-08	92.7122	.	79	56	1.16527e-07	0.927122
5	17756250	17763749	3.58628e-95	125.99	.	732	412	3.3094e-94	1.2599
5	17766000	17775449	3.63955e-175	151.111	.	996	471	7.04504e-174	1.51111
5	17777700	17780099	5.57324e-36	139.842	.	221	113	2.08462e-35	1.39842
5	17794350	17795999	0.0155922	32.4901	.	92	99	0.0165754	0.324901
5	17798400	17800649	4.99532e-11	81.7719	.	153	117	8.93393e-11	0.817719
5	17809800	17811749	1.29582e-09	73.6632	.	157	127	2.15496e-09	0.736632
5	17827050	17831099	7.6834e-20	83.4212	.	291	220	1.91885e-19	0.834212
5	17844300	17845799	0.00150968	46.3118	.	90	88	0.00169102	0.463118
5	17846400	17847899	0.0130821	32.0723	.	101	109	0.0139573	0.320723
5	17848500	17850299	0.00027591	46.6616	.	122	119	0.000325576	0.466616
5	17861550	17863649	5.35827e-42	140.311	.	259	132	2.26173e-41	1.40311
5	17869800	17871149	7.41728e-09	91.9196	.	94	67	1.18007e-08	0.919196
5	17882400	17888849	4.51216e-34	82.6056	.	534	406	1.62128e-33	0.826056
5	17889750	17893349	3.47776e-12	69.3731	.	234	195	6.56498e-12	0.693731
5	17900850	17904449	1.31623e-48	130.237	.	344	188	6.2331e-48	1.30237
5	17905200	17913299	2.49836e-210	157.782	.	1114	503	5.88651e-209	1.57782
5	17916450	17919299	1.25873e-29	113.462	.	259	159	4.09997e-29	1.13462
5	17941500	17943149	4.88669e-09	87.3214	.	106	78	7.87377e-09	0.873214
5	17946300	17947199	1.84869e-06	86.6795	.	69	51	2.52659e-06	0.866795
5	17948100	17953499	5.42325e-31	92.0501	.	396	282	1.81692e-30	0.920501
5	17959350	17963099	2.98701e-45	127.092	.	333	186	1.34897e-44	1.27092
5	17964150	17967449	1.78116e-28	110.765	.	259	162	5.64805e-28	1.10765
5	17968050	17986799	1.18316e-242	132.509	.	1738	935	3.40098e-241	1.32509
5	17989050	17990999	9.04726e-07	65.8965	.	123	105	1.26582e-06	0.658965
5	17997150	18006449	2.16144e-170	138.642	.	1123	579	3.98273e-169	1.38642
5	18057300	18058349	0.00882375	41.0518	.	71	72	0.00949957	0.410518
5	18065100	18067199	2.91198e-15	91.9315	.	181	129	6.19004e-15	0.919315
5	18116400	18118349	2.01055e-08	70.5803	.	144	119	3.11051e-08	0.705803
5	18148200	18158249	8.0071e-91	104.411	.	973	636	7.04943e-90	1.04411
5	18188100	18191699	2.57135e-15	81.8213	.	225	172	5.47709e-15	0.818213
5	18192300	18193949	2.38081e-10	89.4643	.	120	87	4.11895e-10	0.894643
5	18201900	18205499	1.47472e-08	55.3967	.	232	213	2.30573e-08	0.553967
5	18223050	18225449	1.38383e-21	109.551	.	195	123	3.64435e-21	1.09551
5	18240450	18241949	4.00447e-11	89.8475	.	130	94	7.20893e-11	0.898475
5	18273750	18276749	1.06025e-20	93.8582	.	246	173	2.71752e-20	0.938582
5	18279000	18281249	4.49294e-09	74.5077	.	143	115	7.26375e-09	0.745077
5	18285000	18287549	5.50658e-32	110.681	.	294	184	1.88549e-31	1.10681
5	18288450	18293699	4.1031e-139	167.131	.	664	281	5.71155e-138	1.67131
5	18294450	18311099	0	154.089	.	2135	989	0	1.54089
5	18311850	18312749	3.50123e-06	83.8781	.	69	52	4.69088e-06	0.838781
5	18313500	18320999	3.66253e-26	68.8104	.	563	471	1.09268e-25	0.688104
5	18341700	18342299	3.74534e-07	98.1711	.	63	43	5.36087e-07	0.981711
5	18345450	18350849	1.81212e-41	101.092	.	456	305	7.56563e-41	1.01092
5	18353700	18357599	9.62723e-33	99.7884	.	363	245	3.37276e-32	0.997884
5	18358350	18360749	4.71253e-13	80.3985	.	193	149	9.24968e-13	0.803985
5	18371850	18377849	7.26486e-104	146.132	.	619	303	7.37909e-103	1.46132
5	18392250	18393899	2.37155e-16	116.391	.	128	77	5.22777e-16	1.16391
5	18394500	18395099	5.13326e-09	123.805	.	56	32	8.24794e-09	1.23805
5	18454350	18455549	0.00104777	47.9059	.	91	88	0.00118203	0.479059
5	18507150	18512099	6.69646e-80	139.193	.	514	264	5.12622e-79	1.39193
5	18531600	18532649	0.000822745	55.8075	.	71	65	0.000936533	0.558075
5	18552000	18554099	1.1852e-06	63.4568	.	129	112	1.64166e-06	0.634568
5	18585300	18598049	4.93058e-102	103.591	.	1112	731	4.90414e-101	1.03591
5	18603150	18608999	1.3801e-28	81.2375	.	456	350	4.38113e-28	0.812375
5	18609600	18611699	1.81209e-36	144.437	.	212	105	6.84473e-36	1.44437
5	18612300	18616049	1.20452e-17	77.2387	.	294	232	2.80016e-17	0.772387
5	18622800	18624899	9.22652e-10	80.3913	.	136	105	1.5424e-09	0.803913
5	18638700	18647399	2.7196e-93	123.756	.	740	423	2.45833e-92	1.23756
5	18648600	18649649	6.05406e-09	95.939	.	88	61	9.67203e-09	0.95939
5	18651750	18653099	3.57146e-06	66.6763	.	106	90	4.77718e-06	0.666763
5	18653700	18664049	2.4148e-148	138.022	.	983	509	3.57802e-147	1.38022
5	18674700	18679499	3.64008e-28	91.3734	.	362	259	1.14479e-27	0.913734
5	18680250	18682649	5.15316e-24	112.257	.	210	130	1.44939e-23	1.12257
5	18701850	18704549	1.98746e-06	52.2725	.	178	167	2.70435e-06	0.522725
5	18705150	18706499	3.77503e-10	92.1331	.	111	79	6.45239e-10	0.921331
5	18726750	18730949	9.3652e-13	72.5863	.	227	185	1.80916e-12	0.725863
5	18747150	18755099	3.85396e-58	103.794	.	620	407	2.11618e-57	1.03794
5	18759000	18765299	2.13908e-41	94.8095	.	511	357	8.92422e-41	0.948095
5	18780750	18787049	7.5719e-82	132.63	.	573	308	5.98774e-81	1.3263
5	18787650	18790049	3.2555e-05	46.6101	.	165	161	4.09001e-05	0.466101
5	18800700	18806249	4.90212e-64	122.746	.	509	293	2.94794e-63	1.22746
5	18806850	18811799	5.321e-34	94.626	.	416	291	1.90951e-33	0.94626
5	18851700	18853349	2.98586e-08	77.418	.	118	93	4.58608e-08	0.77418
5	18902250	18904949	8.30067e-10	69.3731	.	180	150	1.39452e-09	0.693731
5	18906300	18906899	2.83549e-06	93.1125	.	58	41	3.82748e-06	0.931125
5	18908550	18911999	1.9512e-22	97.0746	.	253	174	5.24915e-22	0.970746
5	18912750	18916649	6.15967e-25	92.3564	.	311	221	1.77593e-24	0.923564
5	18941250	18943649	4.29892e-09	68.0216	.	170	143	6.95693e-09	0.680216
5	18944250	18946949	1.39385e-09	68.7261	.	178	149	2.3143e-09	0.687261
5	18960450	18961049	2.1749e-07	108.277	.	55	35	3.15586e-07	1.08277
5	18990000	19000049	2.92672e-84	104.396	.	901	589	2.39001e-83	1.04396
5	19000800	19001849	2.96992e-05	69.3731	.	78	65	3.73857e-05	0.693731
5	19002450	19003799	1.77243e-12	106.231	.	110	71	3.3943e-12	1.06231
5	19019250	19021349	3.40331e-07	68.2235	.	125	105	4.87678e-07	0.682235
5	19022250	19030049	8.91663e-57	99.7984	.	649	438	4.7641e-56	0.997984
5	19030650	19034099	2.27134e-09	58.8237	.	232	208	3.73297e-09	0.588237
5	19036050	19040849	1.12219e-83	146.941	.	491	239	9.08659e-83	1.46941
5	19056600	19060049	2.35631e-17	78.8086	.	278	217	5.4229e-17	0.788086
5	19060650	19070999	1.27e-174	141.02	.	1118	567	2.44188e-173	1.4102
5	19134600	19135049	0.000241375	79.3266	.	45	35	0.000286058	0.793266
5	19140000	19142549	2.57507e-16	92.8196	.	192	136	5.65473e-16	0.928196
5	19156800	19158149	8.40528e-12	95.8628	.	124	86	1.56331e-11	0.958628
5	19193700	19200449	3.5591e-50	97.3908	.	596	409	1.71944e-49	0.973908
5	19299450	19300499	0.0178296	32.1467	.	89	96	0.0189067	0.321467
5	19393350	19397399	2.0354e-06	43.6455	.	251	250	2.76762e-06	0.436455
5	19398300	19404899	1.39252e-30	81.2745	.	490	376	4.61951e-30	0.812745
5	19422900	19425299	5.92226e-10	71.5577	.	173	142	1.00227e-09	0.715577
5	19426950	19453349	0	162.067	.	3242	1421	0	1.62067
5	19454250	19462499	8.75467e-235	171.385	.	1083	445	2.44323e-233	1.71385
5	19466250	19469849	7.02468e-08	50.08	.	253	241	1.05169e-07	0.5008
5	19470600	19483499	8.12841e-151	121.761	.	1244	721	1.24283e-149	1.21761
5	19485300	19487399	8.82486e-06	50.1955	.	166	158	1.15331e-05	0.501955
5	19489500	19493399	3.42664e-16	75.5221	.	278	222	7.49896e-16	0.755221
5	19494150	19495649	9.69117e-19	121.729	.	138	80	2.34144e-18	1.21729
5	19497150	19498049	6.4556e-06	79.9084	.	71	55	8.51026e-06	0.799084
5	19499400	19504799	1.11758e-173	175.735	.	765	305	2.12748e-172	1.75735
5	19506750	19508849	0.0100386	31.2376	.	117	127	0.0107752	0.312376
5	19510950	19514549	5.19417e-05	39.1526	.	218	224	6.43978e-05	0.391526
5	19515750	19517999	2.63083e-13	80.2665	.	198	153	5.20283e-13	0.802665
5	19518600	19520849	5.5837e-10	71.0219	.	176	145	9.46643e-10	0.710219
5	19533300	19535399	5.31187e-08	76.8392	.	115	91	8.01837e-08	0.768392
5	19536000	19537499	4.52346e-13	107.376	.	114	73	8.88768e-13	1.07376
5	19546500	19549349	3.35093e-11	72.6828	.	194	158	6.06183e-11	0.726828
5	19564500	19568249	9.79471e-23	88.7741	.	302	220	2.66114e-22	0.887741
5	19601550	19603949	2.30998e-34	117.612	.	285	170	8.33128e-34	1.17612
5	19625850	19629749	9.42656e-11	58.3274	.	279	251	1.65983e-10	0.583274
5	19657800	19659299	1.24868e-10	90.6616	.	121	87	2.18995e-10	0.906616
5	19676850	19683449	9.37336e-48	96.6246	.	574	396	4.36335e-47	0.966246
5	19913550	19924799	1.53041e-106	109.196	.	1058	669	1.5939e-105	1.09196
5	19925400	19927349	4.65447e-05	52.6116	.	125	117	5.79315e-05	0.526116
5	19940700	19942799	0.00267463	35.6149	.	132	139	0.00295417	0.356149
5	19954350	19955699	0.000535019	49.0197	.	99	95	0.000617635	0.490197
5	19959300	19961399	2.19772e-06	57.5086	.	147	133	2.9834e-06	0.575086
5	19962300	19979699	6.22681e-274	132.221	.	1972	1063	2.10576e-272	1.32221
5	19986450	19990649	1.08421e-07	46.7222	.	280	273	1.60276e-07	0.467222
5	19992000	19998149	1.82831e-65	113.506	.	598	367	1.11938e-64	1.13506
5	19998750	20007449	5.56228e-70	103.994	.	749	491	3.63381e-69	1.03994
5	20050950	20053049	8.86891e-05	50.1085	.	126	120	0.000108299	0.501085
5	20071800	20080949	1.83361e-38	77.4407	.	684	539	7.22015e-38	0.774407
5	20082150	20083949	0.00228679	40.3979	.	107	109	0.00253358	0.403979
5	20084550	20088599	7.84971e-72	141.781	.	446	225	5.27813e-71	1.41781
5	20089200	20099999	1.62763e-205	143.75	.	1276	635	3.64095e-204	1.4375
5	20113200	20114999	0.00475562	36.5405	.	108	113	0.00519773	0.365405
5	20117700	20122499	2.45056e-31	98.733	.	353	240	8.29699e-31	0.98733
5	20132250	20144249	3.9815e-256	155.623	.	1392	638	1.23063e-254	1.55623
5	20145600	20147699	8.22766e-34	143.804	.	197	98	2.94159e-33	1.43804
5	20156850	20158649	9.24576e-10	80.7072	.	135	104	1.54472e-09	0.807072
5	20159850	20165249	1.01102e-34	91.2949	.	454	325	3.67869e-34	0.912949
5	20170800	20173049	2.37788e-09	73.8364	.	151	122	3.90696e-09	0.738364
5	20176050	20177849	1.19432e-05	55.6227	.	132	121	1.54434e-05	0.556227
5	20185950	20195549	2.89874e-51	83.6195	.	804	607	1.42557e-50	0.836195
5	20209350	20214299	3.01997e-66	122.515	.	529	305	1.87492e-65	1.22515
5	20214900	20233049	1.66743e-156	102.515	.	1753	1161	2.77054e-155	1.02515
5	20233800	20239349	3.52574e-51	116.766	.	440	264	1.73244e-50	1.16766
5	20240400	20241449	0.000409246	56.4552	.	79	72	0.000476604	0.564552
5	20242350	20243999	0.0238184	28.9142	.	97	107	0.0251136	0.289142
5	20255400	20259299	1.03376e-05	41.2625	.	238	241	1.34368e-05	0.412625
5	20265150	20266349	1.79066e-06	74.8666	.	91	73	2.44932e-06	0.748666
5	20266950	20270099	5.00552e-22	98.6033	.	241	164	1.33041e-21	0.986033
5	20270700	20272949	5.76478e-18	100.031	.	187	126	1.3566e-17	1.00031
5	20274750	20277149	1.73321e-07	60.9499	.	163	144	2.52963e-07	0.609499
5	20324550	20327549	0.0455478	18.8335	.	164	194	0.0475666	0.188335
5	20341800	20344199	0.00037675	41.1331	.	148	150	0.00044032	0.411331
5	20345400	20355749	2.69134e-57	85.1806	.	873	652	1.45146e-56	0.851806
5	20356500	20360849	2.57542e-54	127.155	.	403	225	1.33268e-53	1.27155
5	20361600	20369249	7.54788e-37	79.6927	.	620	481	2.87179e-36	0.796927
5	20370000	20398649	0	186.649	.	4434	1639	0	1.86649
5	20399550	20412749	2.01066e-223	138.918	.	1473	758	5.16039e-222	1.38918
5	20413500	20423099	1.49902e-81	107.336	.	829	531	1.1757e-80	1.07336
5	20429100	20438399	6.79656e-64	96.8894	.	774	533	4.07439e-63	0.968894
5	20439450	20441399	9.50464e-13	93.2356	.	143	101	1.83548e-12	0.932356
5	20443350	20447249	1.38299e-20	81.5614	.	316	242	3.5243e-20	0.815614
5	20455200	20458199	6.83283e-09	56.6962	.	233	212	1.08935e-08	0.566962
5	20459850	20461499	0.0100478	32.6673	.	107	115	0.010783	0.326673
5	20462700	20471099	5.50587e-126	137.187	.	841	438	6.79254e-125	1.37187
5	20476350	20477549	0.0194393	32.8816	.	82	88	0.0205775	0.328816
5	20491950	20494199	0.000332207	40.3389	.	157	160	0.000389846	0.403389
5	20496150	20497649	3.00643e-07	75.2624	.	105	84	4.33182e-07	0.752624
5	20498550	20501699	7.93153e-51	123.623	.	395	226	3.86755e-50	1.23623
5	20502300	20509049	1.49305e-113	140.131	.	729	372	1.65705e-112	1.40131
5	20540850	20542499	2.80461e-07	73.6322	.	110	89	4.05016e-07	0.736322
5	20545650	20564249	0	148.01	.	2020	976	0	1.4801
5	20597250	20597549	3.83169e-17	227.2	.	43	12	8.75531e-17	2.272
5	20630700	20631899	4.14452e-12	115.713	.	91	55	7.7891e-12	1.15713
5	20632950	20634299	2.66637e-12	102.189	.	116	77	5.06324e-12	1.02189
5	20640600	20648849	1.13334e-109	124.943	.	859	487	1.21786e-108	1.24943
5	20649450	20680649	0	168.197	.	4154	1745	0	1.68197
5	20682600	20685299	1.20043e-123	205.778	.	417	135	1.44378e-122	2.05778
5	20685900	20691749	5.73412e-37	91.0222	.	488	350	2.19185e-36	0.910222
5	20693850	20698199	3.36747e-18	75.9533	.	314	250	7.99817e-18	0.759533
5	20698800	20702999	1.30968e-24	79.7384	.	401	311	3.73387e-24	0.797384
5	20703750	20705249	0.0029649	41.5589	.	95	96	0.00327037	0.415589
5	20708100	20710799	6.88092e-19	98.0893	.	205	140	1.66984e-18	0.980893
5	20711400	20713349	1.66197e-09	80.9208	.	130	100	2.74244e-09	0.809208
5	20713950	20715899	1.39589e-07	72.0203	.	121	99	2.05243e-07	0.720203
5	20720850	20721899	1.88948e-05	72.8777	.	75	61	2.40857e-05	0.728777
5	20722650	20724749	2.1109e-05	52.9474	.	136	127	2.68308e-05	0.529474
5	20726550	20732999	7.72178e-31	80.6906	.	501	386	2.57946e-30	0.806906
5	20742600	20744249	0.00273382	40.2951	.	103	105	0.00301839	0.402951
5	20747850	20749499	5.20557e-08	76.1902	.	117	93	7.86514e-08	0.761902
5	20757450	20759999	1.33665e-12	76.6979	.	202	160	2.56832e-12	0.766979
5	20853750	20855249	1.54105e-12	101.566	.	120	80	2.95513e-12	1.01566
5	20902050	20909399	1.20848e-44	86.1903	.	658	488	5.37735e-44	0.861903
5	20914650	20916149	2.38256e-09	90.7743	.	103	74	3.91353e-09	0.907743
5	20916750	20920949	7.466e-67	139.08	.	428	220	4.6807e-66	1.3908
5	20923050	20928149	3.63846e-40	99.2123	.	456	309	1.48036e-39	0.992123
5	20929050	20929799	0.000242364	62.9242	.	70	61	0.000287171	0.629242
5	20944650	20948699	1.93655e-16	71.509	.	313	257	4.28695e-16	0.71509
5	20949450	20951699	0.000933922	38.1787	.	145	150	0.00105868	0.381787
5	20952750	20959349	6.03898e-62	108.581	.	611	388	3.51754e-61	1.08581
5	20965350	20966399	8.93788e-10	106.033	.	82	53	1.49807e-09	1.06033
5	21008850	21010499	6.30552e-06	66.0178	.	102	87	8.32673e-06	0.660178
5	21022500	21024449	0.0109757	31.7238	.	110	119	0.0117547	0.317238
5	21025200	21026999	5.09998e-06	60.5026	.	123	109	6.77522e-06	0.605026
5	21033750	21041699	3.61215e-132	137.741	.	877	455	4.73035e-131	1.37741
5	21042900	21054749	2.29228e-203	138.928	.	1339	689	5.06859e-202	1.38928
5	21076950	21078599	8.90588e-09	86.9269	.	103	76	1.40911e-08	0.869269
5	21081000	21089249	2.15956e-136	137.18	.	912	475	2.93506e-135	1.3718
5	21100350	21102899	1.25644e-08	66.9307	.	164	139	1.9698e-08	0.669307
5	21107550	21109499	8.02557e-10	75.4968	.	154	123	1.34988e-09	0.754968
5	21140700	21146099	2.63422e-21	74.7029	.	386	310	6.87744e-21	0.747029
5	21147000	21149849	2.0007e-08	58.8237	.	203	182	3.09611e-08	0.588237
5	21158250	21160649	1.44719e-08	59.7932	.	201	179	2.26545e-08	0.597932
5	21170550	21173399	8.57544e-05	43.9574	.	163	162	0.000104849	0.439574
5	21174450	21191399	1.76551e-165	113.77	.	1541	944	3.15215e-164	1.1377
5	21192000	21196949	3.14567e-68	140.41	.	430	219	2.0016e-67	1.4041
5	21197550	21199049	0.000131157	52.7372	.	108	101	0.000158308	0.527372
5	21219600	21220649	8.02671e-08	91.9734	.	80	57	1.19983e-07	0.919734
5	21221250	21222449	9.43263e-06	71.0804	.	85	70	1.2305e-05	0.710804
5	21244800	21246899	2.52683e-15	93.5931	.	176	124	5.38825e-15	0.935931
5	21247800	21250199	1.14758e-18	98.7089	.	200	136	2.76391e-18	0.987089
5	21252750	21257399	4.35953e-11	59.4815	.	279	249	7.82727e-11	0.594815
5	21258150	21258749	9.34165e-13	156.315	.	57	26	1.80552e-12	1.56315
5	21262350	21268949	1.06088e-27	77.2928	.	483	381	3.28432e-27	0.772928
5	21271800	21275249	2.76588e-30	105.699	.	301	195	9.11235e-30	1.05699
5	21279300	21281099	0.00179931	37.6248	.	130	135	0.0020047	0.376248
5	21289500	21291749	0.000717856	41.9381	.	127	128	0.000821448	0.419381
5	21292350	21295199	6.39284e-14	75.1097	.	236	189	1.29913e-13	0.751097
5	21344700	21350099	3.58106e-68	125.831	.	520	293	2.27487e-67	1.25831
5	21362400	21393899	0	135.059	.	3538	1870	0	1.35059
5	21404400	21407399	1.77393e-12	72.975	.	219	178	3.39605e-12	0.72975
5	21409650	21411449	2.69081e-10	86.084	.	128	95	4.63992e-10	0.86084
5	21418500	21419549	1.07143e-06	83.3455	.	78	59	1.48819e-06	0.833455
5	21421350	21426449	9.40613e-39	100.233	.	431	290	3.72167e-38	1.00233
5	21430050	21431849	2.86462e-09	77.9591	.	135	106	4.68393e-09	0.779591
5	21442800	21443999	5.38642e-08	85.6002	.	94	70	8.12556e-08	0.856002
5	21448200	21454499	6.04317e-56	110.337	.	534	335	3.18736e-55	1.10337
5	21527100	21529199	0.000149656	47.6139	.	129	125	0.000179938	0.476139
5	21542850	21545099	6.10392e-06	49.8203	.	175	167	8.07442e-06	0.498203
5	21546000	21552599	1.36718e-76	116.48	.	672	404	9.9367e-76	1.1648
5	21553200	21562049	1.2622e-101	116.182	.	903	544	1.24253e-100	1.16182
5	21564750	21567449	0.00129626	34.0241	.	170	181	0.00145465	0.340241
5	21569100	21575549	8.35259e-24	70.3838	.	487	403	2.33329e-23	0.703838
5	21577500	21581549	3.42607e-26	101.828	.	275	183	1.02319e-25	1.01828
5	21582450	21583949	2.5067e-12	102.826	.	115	76	4.77028e-12	1.02826
5	21584850	21596249	2.99044e-284	164.762	.	1404	604	1.06124e-282	1.64762
5	21597450	21603149	6.62649e-12	51.7021	.	396	373	1.23808e-11	0.517021
5	21603750	21608549	2.76144e-37	96.7403	.	441	304	1.06191e-36	0.967403
5	21609300	21610799	6.53017e-10	92.9798	.	106	75	1.10417e-09	0.929798
5	21612000	21617399	1.03733e-39	103.298	.	419	276	4.19088e-39	1.03298
5	21618000	21619349	3.1195e-08	80.2665	.	110	85	4.78368e-08	0.802665
5	21620550	21632099	4.69323e-77	96.4088	.	948	655	3.42838e-76	0.964088
5	21639900	21640649	0.000954337	62.7093	.	55	48	0.00108087	0.627093
5	21651750	21660149	2.56271e-39	80.5666	.	651	502	1.02741e-38	0.805666
5	21718050	21723149	6.7369e-82	134.996	.	556	294	5.33477e-81	1.34996
5	21723750	21724649	0.000338852	59.8153	.	73	65	0.000397401	0.598153
5	21730800	21737399	4.9111e-122	145.441	.	736	362	5.82142e-121	1.45441
5	21738600	21742049	5.80852e-15	74.5705	.	260	209	1.22007e-14	0.745705
5	21750300	21752549	9.99541e-05	48.6839	.	131	126	0.000121578	0.486839
5	21753300	21754649	3.11038e-07	76.3271	.	102	81	4.47375e-07	0.763271
5	21773100	21775349	1.50662e-37	133.116	.	252	135	5.81312e-37	1.33116
5	21775950	21780149	7.7749e-74	151.816	.	408	192	5.41136e-73	1.51816
5	21784200	21789299	8.59477e-52	104.808	.	540	352	4.27064e-51	1.04808
5	21799500	21802349	0.00103776	34.8234	.	170	180	0.00117132	0.348234
5	21806550	21811049	8.33169e-82	143.943	.	497	247	6.57952e-81	1.43943
5	21839700	21841199	0.00357753	40.1252	.	97	99	0.00393104	0.401252
5	21843900	21845699	2.86078e-10	82.8288	.	137	104	4.91825e-10	0.828288
5	21853050	21854099	0.0211206	33.7587	.	75	80	0.0223141	0.337587
5	21855750	21858149	3.03699e-10	70.9672	.	182	150	5.21183e-10	0.709672
5	21858750	21862049	2.19287e-08	54.7736	.	231	213	3.38985e-08	0.547736
5	21886800	21892349	2.02884e-28	86.4906	.	404	299	6.41928e-28	0.864906
5	21895350	21910199	0	153.43	.	1775	826	0	1.5343
5	21911550	21912149	0.00210066	56.3146	.	57	52	0.00233141	0.563146
5	21912900	21913799	4.21356e-14	130.517	.	88	48	8.63284e-14	1.30517
5	21914400	21924299	1.50565e-78	98.2825	.	934	637	1.12562e-77	0.982825
5	21924900	21935399	2.48006e-60	85.9601	.	906	673	1.40749e-59	0.859601
5	21938400	21941249	0.0258375	22.1243	.	160	185	0.0272001	0.221243
5	21970650	21974699	4.23752e-13	71.1652	.	243	200	8.34012e-13	0.711652
5	21975750	21977699	0.00809595	32.3781	.	117	126	0.00873485	0.323781
5	22006800	22012049	4.87937e-20	71.6098	.	390	320	1.22496e-19	0.716098
5	22012950	22020449	1.14394e-152	154.82	.	831	383	1.80179e-151	1.5482
5	22021650	22030799	9.12198e-73	100.781	.	825	553	6.24313e-72	1.00781
5	22060500	22077749	0	161.902	.	2288	1004	0	1.61902
5	22083600	22085099	1.31677e-06	69.3731	.	108	90	1.81756e-06	0.693731
5	22094100	22098899	4.07252e-06	41.4145	.	260	263	5.43602e-06	0.414145
5	22117350	22119899	3.68977e-07	55.2687	.	185	170	5.28462e-07	0.552687
5	22126800	22128899	1.72641e-14	98.26	.	151	103	3.57405e-14	0.9826
5	22134750	22136849	1.16341e-34	156.986	.	174	79	4.2225e-34	1.56986
5	22137900	22144049	2.50486e-120	146.321	.	718	351	2.92098e-119	1.46321
5	22144650	22147049	4.1468e-07	59.1688	.	161	144	5.92444e-07	0.591688
5	22160250	22163999	1.46715e-22	90.5182	.	289	208	3.96551e-22	0.905182
5	22167300	22168649	0.00996619	36.5108	.	86	90	0.0107015	0.365108
5	22171650	22179149	4.10467e-74	111.578	.	701	436	2.88481e-73	1.11578
5	22179750	22182449	6.69241e-48	140.194	.	298	152	3.13057e-47	1.40194
5	22183800	22190099	6.55024e-24	68.2633	.	518	435	1.83515e-23	0.682633
5	22204650	22205699	9.43263e-06	71.0804	.	85	70	1.2305e-05	0.710804
5	22211550	22214099	0.00188497	34.1059	.	156	166	0.00209769	0.341059
5	22222500	22226399	1.28118e-24	84.8423	.	358	268	3.65623e-24	0.848423
5	22227000	22230599	1.61277e-30	103.168	.	317	209	5.3409e-30	1.03168
5	22232400	22233749	0.000783651	49.6284	.	90	86	0.000894423	0.496284
5	22237800	22241699	2.44166e-22	82.5951	.	338	257	6.55326e-22	0.825951
5	22248900	22251449	0.000613502	37.1107	.	166	173	0.00070611	0.371107
5	22252800	22255499	5.50359e-43	146.632	.	246	120	2.36474e-42	1.46632
5	22256100	22260449	0.000193194	34.5807	.	231	245	0.00023043	0.345807
5	22267650	22272899	3.9996e-111	147.084	.	656	319	4.35487e-110	1.47084
5	22351500	22353149	8.79119e-14	93.4739	.	156	110	1.7746e-13	0.934739
5	22365450	22369049	7.74139e-19	83.3544	.	275	208	1.87548e-18	0.833544
5	22375350	22378799	3.30762e-10	59.2832	.	254	227	5.66781e-10	0.592832
5	22405500	22413599	7.76507e-113	132.898	.	794	426	8.58489e-112	1.32898
5	22414350	22416599	1.35414e-29	130.162	.	203	111	4.40823e-29	1.30162
5	22464450	22466099	0.0007839	45.8441	.	105	103	0.000894352	0.458441
5	22556100	22557599	7.30749e-06	62.3341	.	112	98	9.59807e-06	0.623341
5	22558350	22560899	2.79605e-10	70.3068	.	186	154	4.81417e-10	0.703068
5	22562550	22563749	0.000146942	59.216	.	85	76	0.00017673	0.59216
5	22571250	22575299	2.82491e-29	92.7965	.	367	260	9.13408e-29	0.927965
5	22576200	22577849	1.181e-08	71.363	.	146	120	1.8528e-08	0.71363
5	22581600	22583699	7.92146e-22	106.124	.	209	135	2.09574e-21	1.06124
5	22605450	22609349	5.66569e-23	93.4927	.	278	196	1.55105e-22	0.934927
5	22618350	22619099	5.58206e-11	115.584	.	81	49	9.95696e-11	1.15584
5	22622250	22622849	1.79429e-22	203.642	.	70	23	4.83382e-22	2.03642
5	22624200	22627499	3.07173e-66	137.207	.	434	226	1.905e-65	1.37207
5	22633800	22636949	1.59379e-53	142.626	.	325	163	8.19563e-53	1.42626
5	22691850	22693049	5.80704e-09	96.6749	.	87	60	9.29159e-09	0.966749
5	22702650	22714349	4.96882e-153	130.993	.	1111	604	7.89109e-152	1.30993
5	22747500	22748399	3.65231e-08	96.1211	.	78	54	5.57471e-08	0.961211
5	22788900	22790099	0.00416729	43.0696	.	81	81	0.00456816	0.430696
5	22792200	22795199	1.41533e-30	114.417	.	264	161	4.69247e-30	1.14417
5	22795800	22802549	2.23604e-28	79.1098	.	475	370	7.05931e-28	0.791098
5	22806150	22817099	3.62249e-172	133.61	.	1210	646	6.8281e-171	1.3361
5	22833900	22838249	3.82751e-61	121.627	.	493	286	2.20044e-60	1.21627
5	22838850	22852649	2.10766e-167	117.354	.	1476	882	3.81036e-166	1.17354
5	22853250	22859249	1.23111e-73	112.614	.	685	423	8.54786e-73	1.12614
5	22860750	22862099	1.59012e-07	74.308	.	113	91	2.33114e-07	0.74308
5	22865700	22867499	1.6135e-05	56.4713	.	124	113	2.07147e-05	0.564713
5	22868100	22871849	1.00128e-33	105.679	.	338	219	3.57317e-33	1.05679
5	22898400	22901249	2.45427e-12	70.8997	.	228	188	4.6767e-12	0.708997
5	22918350	22922099	1.01862e-48	125.685	.	367	207	4.83972e-48	1.25685
5	22927500	22929749	3.36212e-23	112.312	.	202	125	9.27042e-23	1.12312
5	22948800	22950449	0.00723969	34.9776	.	104	110	0.00782937	0.349776
5	22969650	22971599	0.0245387	25.9425	.	119	134	0.0258612	0.259425
5	22972350	22979549	6.74334e-13	48.8351	.	485	466	1.3146e-12	0.488351
5	22980600	22982399	6.25334e-33	136.358	.	210	110	2.19881e-32	1.36358
5	22983300	22985099	8.95421e-09	76.6563	.	130	103	1.41597e-08	0.766563
5	22986150	23000999	8.42389e-296	149.202	.	1730	829	3.25027e-294	1.49202
5	23035950	23036999	5.94699e-07	82.8456	.	83	63	8.40237e-07	0.828456
5	23037900	23042699	2.70887e-83	141.421	.	522	264	2.18419e-82	1.41421
5	23044800	23046299	0.0033927	41.5099	.	92	93	0.00373294	0.415099
5	23047200	23049899	3.57184e-17	88.2868	.	223	163	8.16482e-17	0.882868
5	23050950	23054399	2.12597e-27	108.437	.	258	164	6.52548e-27	1.08437
5	23058000	23059949	5.71467e-07	67.2771	.	123	104	8.09004e-07	0.672771
5	23100450	23106149	7.08234e-58	112.674	.	533	329	3.87038e-57	1.12674
5	23125200	23126849	3.55931e-10	93.2094	.	109	77	6.09728e-10	0.932094
5	23130300	23134649	3.58468e-26	86.6795	.	368	272	1.07001e-25	0.866795
5	23139900	23144099	5.64513e-44	108.277	.	429	273	2.4755e-43	1.08277
5	23144850	23147999	1.59412e-64	149.555	.	364	174	9.64696e-64	1.49555
5	23191800	23192849	1.76024e-05	71.2109	.	79	65	2.25081e-05	0.712109
5	23218350	23229899	1.60481e-105	107.514	.	1077	689	1.66235e-104	1.07514
5	23239200	23240849	0.000173566	53.4319	.	101	94	0.000207838	0.534319
5	23244450	23260949	0	148.334	.	2093	1009	0	1.48334
5	23261850	23264399	2.00525e-14	89.5202	.	178	129	4.14162e-14	0.895202
5	23288850	23290199	1.35257e-13	107.08	.	120	77	2.71126e-13	1.0708
5	23291700	23293799	7.58435e-11	88.7335	.	129	94	1.34409e-10	0.887335
5	23295450	23297099	1.73966e-30	138.537	.	188	97	5.75449e-30	1.38537
5	23329650	23340299	2.39664e-128	123.946	.	1023	584	3.03486e-127	1.23946
5	23351100	23354249	2.5589e-47	135.028	.	314	166	1.18162e-46	1.35028
5	23356650	23362649	3.38521e-26	77.2579	.	455	359	1.01152e-25	0.772579
5	23378850	23381249	7.53331e-09	73.2586	.	143	116	1.19787e-08	0.732586
5	23403300	23413349	1.91274e-95	107.557	.	971	621	1.77935e-94	1.07557
5	23414250	23419349	1.66883e-85	141.464	.	536	271	1.38443e-84	1.41464
5	23420250	23425499	2.89734e-32	88.4062	.	445	325	1.00161e-31	0.884062
5	23599650	23608949	6.83294e-121	122.958	.	976	561	8.01685e-120	1.22958
5	23633250	23635049	1.19432e-05	55.6227	.	132	121	1.54434e-05	0.556227
5	23762100	23768399	1.89014e-76	120.798	.	629	367	1.37029e-75	1.20798
5	23776650	23777999	0.0127767	34.9166	.	86	91	0.0136479	0.349166
5	23779200	23781749	5.44121e-27	109.608	.	249	157	1.65598e-26	1.09608
5	23782350	23783549	0.00114224	48.0165	.	89	86	0.00128558	0.480165
5	23788500	23793299	9.75434e-49	105.351	.	502	326	4.63836e-48	1.05351
5	23836500	23839649	1.34804e-17	84.5734	.	248	186	3.12747e-17	0.845734
5	23848500	23864099	1.25936e-53	70.6595	.	1149	949	6.48169e-53	0.706595
5	23868750	23872949	1.16316e-10	58.6815	.	273	245	2.0437e-10	0.586815
5	23922000	23927399	9.33595e-83	131.921	.	585	316	7.45449e-82	1.31921
5	23928600	23938049	1.31892e-100	119.931	.	845	496	1.28954e-99	1.19931
5	23944800	23947949	1.46431e-27	105.017	.	275	179	4.52113e-27	1.05017
5	23949000	23951699	1.48777e-13	81.6587	.	196	150	2.96985e-13	0.816587
5	23990100	23994449	3.33465e-26	87.526	.	362	266	9.96927e-26	0.87526
5	23995050	23997449	0.00214262	33.9356	.	153	163	0.00237569	0.339356
5	24067350	24069899	4.40649e-23	102.173	.	238	158	1.21036e-22	1.02173
5	24070950	24072299	0.00831039	36.796	.	90	94	0.00896368	0.36796
5	24082200	24087449	5.44416e-12	54.8533	.	357	329	1.01983e-11	0.548533
5	24150000	24168149	8.4484e-239	128.301	.	1809	1002	2.40445e-237	1.28301
5	24189600	24192599	1.19462e-09	64.712	.	201	173	1.98867e-09	0.64712
5	24237300	24242699	3.12754e-40	97.7711	.	469	321	1.27519e-39	0.977711
5	24318900	24325799	1.27452e-72	115.361	.	647	392	8.69183e-72	1.15361
5	24328200	24330299	1.60443e-10	81.3166	.	146	112	2.79595e-10	0.813166
5	24351000	24352349	2.58434e-11	110.56	.	91	57	4.68983e-11	1.1056
5	24363150	24366599	6.41247e-33	113.487	.	290	178	2.25338e-32	1.13487
5	24374850	24377549	1.20801e-20	97.2405	.	230	158	3.08796e-20	0.972405
5	24417900	24422249	4.29851e-43	110.805	.	403	252	1.85248e-42	1.10805
5	24431850	24432899	0.000237027	57.6917	.	83	75	0.000281107	0.576917
5	24439350	24448499	5.03133e-127	125.528	.	990	559	6.28806e-126	1.25528
5	24450750	24453149	1.56534e-05	49.5236	.	160	153	2.01255e-05	0.495236
5	24466500	24468899	3.8983e-17	99.1812	.	180	122	8.90045e-17	0.991812
5	24490350	24513899	0	157.695	.	2977	1345	0	1.57695
5	24519900	24521099	1.11239e-05	65.3089	.	98	84	1.4431e-05	0.653089
5	24528300	24545849	0	161.973	.	2280	1000	0	1.61973
5	24546600	24549149	0.00103776	34.8234	.	170	180	0.00117132	0.348234
5	24608550	24610499	5.78714e-28	135.914	.	177	93	1.81112e-27	1.35914
5	24648600	24650099	1.86437e-05	59.8968	.	109	97	2.37814e-05	0.598968
5	24688650	24693299	6.78633e-79	142.187	.	489	246	5.10662e-78	1.42187
5	24767100	24774599	1.24152e-53	96.6415	.	648	447	6.39562e-53	0.966415
5	24777450	24783149	1.18589e-36	95.6504	.	442	307	4.4942e-36	0.956504
5	24783750	24785699	0.0369014	22.4245	.	130	150	0.0386352	0.224245
5	24786450	24805199	4.27204e-148	99.9927	.	1733	1168	6.29742e-147	0.999927
5	24805950	24807449	0.0221286	27.8693	.	108	120	0.0233598	0.278693
5	24843000	24847499	4.39579e-71	129.269	.	518	285	2.93512e-70	1.29269
5	24852000	24853949	6.59934e-20	105.393	.	191	124	1.6517e-19	1.05393
5	24944550	24953999	2.00687e-57	89.6015	.	798	578	1.08639e-56	0.896015
5	24960450	24961499	6.17786e-06	76.1902	.	78	62	8.17035e-06	0.761902
5	24963450	24972749	3.70527e-99	116.221	.	880	530	3.59218e-98	1.16221
5	25015500	25020299	2.34738e-56	114.223	.	506	309	1.24494e-55	1.14223
5	25030350	25034699	2.5431e-61	125.193	.	470	266	1.46496e-60	1.25193
5	25036500	25038749	8.64408e-12	80.4155	.	171	132	1.60409e-11	0.804155
5	25063650	25066199	2.43921e-07	57.7245	.	176	159	3.53358e-07	0.577245
5	25078950	25080899	6.47997e-22	113.21	.	187	115	1.71595e-21	1.1321
5	25081800	25088099	5.95141e-84	129.043	.	617	340	4.84627e-83	1.29043
5	25094400	25096799	3.54285e-05	46.6541	.	163	159	4.44228e-05	0.466541
5	25198800	25200149	0.000372615	52.91	.	91	85	0.000435709	0.5291
5	25226100	25227299	1.23067e-19	132.051	.	126	68	3.05752e-19	1.32051
5	25304700	25318199	8.16091e-198	130.984	.	1442	784	1.77046e-196	1.30984
5	25319850	25321649	1.36122e-05	58.5419	.	118	106	1.75542e-05	0.585419
5	25336350	25337699	0.0046887	39.9332	.	91	93	0.00512556	0.399332
5	25338300	25343699	1.72841e-39	97.9881	.	458	313	6.94869e-39	0.979881
5	25356000	25358399	8.12341e-10	75.7347	.	153	122	1.36554e-09	0.757347
5	25380600	25382849	1.46461e-11	77.9361	.	177	139	2.69011e-11	0.779361
5	25408950	25412699	1.38912e-19	82.3014	.	294	224	3.43783e-19	0.823014
5	25449600	25451249	1.71658e-08	79.3266	.	117	91	2.66755e-08	0.793266
5	25453800	25463399	3.42604e-93	111.265	.	892	556	3.09204e-92	1.11265
5	25503900	25505849	5.74528e-17	95.9516	.	189	131	1.30038e-16	0.959516
5	25510500	25511999	2.35059e-13	102.131	.	128	85	4.66468e-13	1.02131
5	25512750	25514849	2.61606e-17	92.1682	.	208	148	6.00388e-17	0.921682
5	25649250	25663349	0	194.816	.	2213	773	0	1.94816
5	25663950	25669349	7.77172e-29	81.2662	.	460	353	2.48496e-28	0.812662
5	25794300	25796399	6.36186e-14	89.7573	.	170	123	1.29329e-13	0.897573
5	25863000	25864349	3.88403e-05	64.7507	.	86	74	4.85578e-05	0.647507
5	25865100	25868699	1.22932e-50	133.706	.	343	183	5.96907e-50	1.33706
5	25896300	25904849	1.09784e-83	113.324	.	773	475	8.90193e-83	1.13324
5	25905750	25906799	3.03435e-17	140.155	.	98	50	6.94445e-17	1.40155
5	25908750	25909649	5.47834e-07	87.8155	.	75	55	7.77078e-07	0.878155
5	25992600	25994549	4.24852e-07	65.1295	.	134	115	6.06825e-07	0.651295
5	25997700	26001299	3.70819e-21	86.7379	.	291	215	9.63977e-21	0.867379
5	26023950	26027249	4.99127e-26	105.566	.	256	166	1.4837e-25	1.05566
5	26040000	26044349	1.62487e-54	123.467	.	426	244	8.42326e-54	1.23467
5	26054100	26056499	0.00841875	30.9944	.	126	137	0.00907546	0.309944
5	26098050	26100149	1.10701e-05	55.4271	.	134	123	1.43661e-05	0.554271
5	26103150	26111999	1.49501e-42	83.4894	.	663	501	6.38543e-42	0.834894
5	26112600	26115749	1.06921e-44	129.985	.	316	173	4.76135e-44	1.29985
5	26121600	26123549	1.19432e-05	55.6227	.	132	121	1.54434e-05	0.556227
5	26124750	26127749	6.35376e-11	73.145	.	186	151	1.12984e-10	0.73145
5	26134200	26140199	1.58605e-88	133.524	.	614	328	1.3589e-87	1.33524
5	26210850	26212949	4.91212e-18	101.174	.	184	123	1.15855e-17	1.01174
5	26299350	26300699	4.59124e-10	98.6215	.	97	66	7.81612e-10	0.986215
5	26322450	26327099	5.05059e-27	89.0128	.	363	264	1.53792e-26	0.890128
5	26328300	26335949	2.16419e-25	68.7403	.	546	457	6.31569e-25	0.687403
5	26460900	26462549	0.00158785	41.7521	.	109	110	0.00177598	0.417521
5	26470050	26473649	6.54246e-15	71.2266	.	282	232	1.37222e-14	0.712266
5	26479650	26482799	1.26276e-65	142.005	.	405	204	7.74771e-65	1.42005
5	26503350	26507549	3.99762e-39	104.641	.	403	263	1.5971e-38	1.04641
5	26516100	26520749	2.98512e-32	88.168	.	447	327	1.03134e-31	0.88168
5	26525550	26527649	7.53895e-12	76.2147	.	190	151	1.404e-11	0.762147
5	26621550	26626949	4.30619e-22	80.755	.	348	268	1.14878e-21	0.80755
5	26628600	26635049	4.56563e-62	111.073	.	588	367	2.66475e-61	1.11073
5	26677350	26682149	1.88733e-44	113.658	.	398	244	8.35278e-44	1.13658
5	26682750	26686349	5.74736e-13	66.8308	.	270	229	1.12482e-12	0.668308
5	26702400	26709749	6.88865e-70	109.243	.	685	433	4.49012e-69	1.09243
5	26739900	26742899	2.95645e-15	73.8058	.	271	219	6.27877e-15	0.738058
5	26743500	26745749	6.75052e-20	97.6664	.	219	150	1.68881e-19	0.976664
5	26761950	26767049	4.87809e-27	89.3128	.	361	262	1.48617e-26	0.893128
5	26809050	26810549	5.46673e-07	75.2624	.	100	80	7.75815e-07	0.752624
5	26898150	26900699	3.15678e-09	66.2366	.	182	155	5.13753e-09	0.662366
5	26908800	26911049	0.000204737	45.207	.	136	134	0.000243541	0.45207
Mt	150	44699	1.66203e-25	19.543	.	6120	7204	4.87003e-25	0.19543
Mt	182850	209999	4.51818e-16	18.9206	.	3913	4626	9.85395e-16	0.189206
Mt	297450	298349	1.069e-06	78.6177	.	87	68	1.48518e-06	0.786177
Mt	343350	366749	1.64351e-19	22.2588	.	3538	4087	4.06213e-19	0.222588
Pt	150	84599	0	152.278	.	41078	19269	0	1.52278
Pt	110100	128399	0	169.752	.	7782	3234	0	1.69752

### Sheet: endo_wt_3
Epic2 peaks called in WT endosperm (6C nuclei) replicate #3 (H3 control)
#Chromosome	Start	End	PValue	Score	Strand	ChIPCount	InputCount	FDR	log2FoldChange
1	7800	16949	7.66786e-287	171.004	.	1331	474	1.86862e-285	1.71004
1	19050	20399	4.36112e-28	157.412	.	138	54	1.13535e-27	1.57412
1	78750	82199	4.41305e-11	64.5618	.	239	178	6.94223e-11	0.645618
1	82950	86699	1.99562e-30	98.7286	.	342	201	5.46164e-30	0.987286
1	103800	106499	1.78578e-18	100.898	.	190	110	3.64041e-18	1.00898
1	148650	152249	0.00115556	27.6848	.	261	251	0.00128447	0.276848
1	152850	155399	2.67313e-11	63.5523	.	252	189	4.23843e-11	0.635523
1	209100	212549	2.32354e-12	62.0826	.	293	222	3.85196e-12	0.620826
1	364500	372299	1.84417e-138	132.548	.	983	457	1.76693e-137	1.32548
1	414900	422699	1.2042e-110	118.457	.	952	488	9.02348e-110	1.18457
1	426900	428099	1.99286e-16	124.602	.	114	56	3.8214e-16	1.24602
1	429000	431399	6.21099e-05	41.5301	.	190	166	7.37398e-05	0.415301
1	462750	468599	7.62452e-47	93.5828	.	596	363	2.81154e-46	0.935828
1	478500	483899	1.34561e-95	130.664	.	690	325	8.8731e-95	1.30664
1	486600	487349	5.25275e-07	82.2521	.	85	56	6.87086e-07	0.822521
1	488850	490499	5.02884e-06	59.7852	.	126	97	6.28605e-06	0.597852
1	502200	505499	5.75362e-18	80.0323	.	281	188	1.15505e-17	0.800323
1	506250	508349	1.61305e-07	60.1575	.	168	129	2.17492e-07	0.601575
1	545400	549149	9.47937e-83	145.962	.	491	208	5.47751e-82	1.45962
1	610650	612599	1.6823e-22	106.713	.	214	119	3.83615e-22	1.06713
1	697650	700799	4.56777e-29	107.364	.	280	155	1.21569e-28	1.07364
1	854700	859799	4.08575e-101	133.837	.	701	323	2.80645e-100	1.33837
1	871800	873149	3.39468e-08	75.3609	.	123	85	4.70271e-08	0.753609
1	923700	929399	2.1443e-36	89.3911	.	496	311	6.57124e-36	0.893911
1	951900	961949	9.22603e-256	146.619	.	1539	649	1.88043e-254	1.46619
1	963150	976349	4.57847e-222	129.577	.	1652	784	7.82388e-221	1.29577
1	977250	979499	4.48986e-16	85.5721	.	219	141	8.53797e-16	0.855721
1	980400	992099	1.41717e-48	70.0442	.	1053	755	5.36704e-48	0.700442
1	1001550	1003499	3.53586e-08	64.1328	.	166	124	4.89587e-08	0.641328
1	1101000	1103399	5.56166e-10	68.1816	.	190	138	8.38551e-10	0.681816
1	1104300	1105499	0.000558238	46.0312	.	111	94	0.000631086	0.460312
1	1119900	1125149	8.13522e-59	117.792	.	501	258	3.55956e-58	1.17792
1	1132350	1138799	5.05109e-104	134.989	.	711	325	3.54335e-103	1.34989
1	1144350	1146599	6.43149e-12	79.7274	.	176	118	1.04458e-11	0.797274
1	1209150	1211099	0.00124838	35.3459	.	159	145	0.00138695	0.353459
1	1299450	1302899	4.36756e-84	146.334	.	497	210	2.55002e-83	1.46334
1	1308450	1312349	1.25224e-28	91.027	.	371	230	3.29444e-28	0.91027
1	1313700	1315649	5.49952e-06	49.6546	.	178	147	6.86063e-06	0.496546
1	1478850	1481849	3.68354e-10	62.3032	.	230	174	5.58912e-10	0.623032
1	1523550	1525349	0.00285352	32.8861	.	152	141	0.00311652	0.328861
1	1527300	1528949	3.22165e-16	99.2008	.	169	99	6.14822e-16	0.992008
1	1529850	1553699	0	139.54	.	3258	1443	0	1.3954
1	1573500	1575299	6.05305e-12	92.2261	.	135	83	9.84543e-12	0.922261
1	1591200	1592549	5.63991e-12	99.4604	.	118	69	9.18144e-12	0.994604
1	1614600	1617149	8.23065e-12	78.5438	.	179	121	1.33101e-11	0.785438
1	1663800	1666199	7.75768e-12	73.3039	.	204	143	1.25543e-11	0.733039
1	1666950	1669649	2.99581e-18	80.8017	.	281	187	6.07507e-18	0.808017
1	1690350	1697099	7.53488e-61	103.447	.	654	372	3.39221e-60	1.03447
1	1740000	1745399	2.15936e-117	143.493	.	724	312	1.73151e-116	1.43493
1	1746750	1749149	2.92603e-21	91.9554	.	263	162	6.46193e-21	0.919554
1	1768350	1778399	5.90129e-18	43.3959	.	887	765	1.18258e-17	0.433959
1	1818150	1821749	4.18806e-11	55.3728	.	320	254	6.59014e-11	0.553728
1	1835550	1837349	3.62655e-18	95.7451	.	205	123	7.32761e-18	0.957451
1	1838100	1855049	0	166.789	.	2629	964	0	1.66789
1	1855650	1856699	2.26499e-08	81.202	.	110	73	3.16039e-08	0.81202
1	1857300	1859699	5.6026e-07	50.5462	.	212	174	7.31739e-07	0.505462
1	1860450	1867949	6.78518e-15	46.6968	.	624	526	1.24365e-14	0.466968
1	1878450	1885499	1.62077e-60	99.3677	.	699	409	7.27333e-60	0.993677
1	1919550	1921799	4.22623e-17	83.8339	.	244	159	8.24791e-17	0.838339
1	1929450	1944899	0	148.638	.	2323	966	0	1.48638
1	1945800	1949549	0.0305365	17.3372	.	241	249	0.032022	0.173372
1	1996500	1999949	3.99756e-10	59.7253	.	248	191	6.05168e-10	0.597253
1	2025750	2027099	0.00527382	36.3443	.	106	96	0.00568894	0.363443
1	2140350	2151599	3.88212e-159	124.586	.	1262	620	4.31732e-158	1.24586
1	2172600	2174849	4.70861e-21	100.367	.	222	129	1.03497e-20	1.00367
1	2281200	2283749	9.91328e-32	111.429	.	288	155	2.78376e-31	1.11429
1	2286750	2289899	0.00526352	24.5796	.	230	226	0.00568002	0.245796
1	2340900	2342399	0.000805645	42.3302	.	122	106	0.000903128	0.423302
1	2347650	2359649	1.66296e-188	120.164	.	1597	809	2.35376e-187	1.20164
1	2361150	2362499	0.000391088	47.3251	.	112	94	0.00044581	0.473251
1	2363100	2364749	2.27318e-05	52.9116	.	135	109	2.75783e-05	0.529116
1	2365350	2368499	5.67142e-26	89.1093	.	347	218	1.40284e-25	0.891093
1	2375400	2377049	3.20329e-11	88.1683	.	136	86	5.05616e-11	0.881683
1	2377800	2384999	1.66085e-32	68.2163	.	723	525	4.71823e-32	0.682163
1	2390700	2393999	3.07424e-41	112.069	.	377	202	1.02965e-40	1.12069
1	2442300	2443199	4.64923e-06	72.572	.	88	62	5.82583e-06	0.72572
1	2517600	2531999	0	147.96	.	2056	859	0	1.4796
1	2535900	2537399	1.78712e-07	65.2436	.	143	106	2.40384e-07	0.652436
1	2549250	2552549	2.81192e-05	34.7789	.	296	271	3.396e-05	0.347789
1	2553450	2560799	1.21886e-57	89.4257	.	804	504	5.22704e-57	0.894257
1	2564400	2567249	2.26046e-07	49.9709	.	233	192	3.02023e-07	0.499709
1	2606100	2616299	1.00714e-78	87.5962	.	1153	732	5.54518e-78	0.875962
1	2622900	2630249	9.77874e-76	106.186	.	783	437	5.21998e-75	1.06186
1	2653050	2654849	0.0474957	20.9345	.	129	130	0.0494545	0.209345
1	2657550	2661899	2.43386e-43	102.019	.	470	270	8.48896e-43	1.02019
1	2662800	2666699	5.40633e-15	68.5248	.	305	221	9.9385e-15	0.685248
1	2668650	2671799	0.00103321	27.4728	.	271	261	0.00115361	0.274728
1	2675400	2681249	1.77037e-149	150.252	.	856	352	1.85476e-148	1.50252
1	2722350	2733449	1.89814e-95	93.2023	.	1256	767	1.24726e-94	0.932023
1	2757750	2762399	1.01961e-17	65.8723	.	397	293	2.02873e-17	0.658723
1	2862600	2866049	6.36045e-15	71.9517	.	277	196	1.16695e-14	0.719517
1	2888250	2890649	3.02144e-32	110.801	.	296	160	8.55744e-32	1.10801
1	2905500	2910149	2.05372e-58	109.2	.	569	311	8.94412e-58	1.092
1	2932950	2937299	2.59343e-08	43.6743	.	352	303	3.60342e-08	0.436743
1	2983800	2987099	1.11416e-15	75.5193	.	268	185	2.09419e-15	0.755193
1	3019500	3024299	7.90856e-73	123.304	.	577	286	4.03344e-72	1.23304
1	3059850	3062099	3.33239e-09	58.9453	.	226	175	4.84012e-09	0.589453
1	3066900	3068549	2.88747e-05	48.3519	.	156	130	3.48573e-05	0.483519
1	3079800	3083849	2.04775e-25	84.6755	.	372	241	4.99136e-25	0.846755
1	3089550	3092999	5.13139e-90	163.335	.	442	166	3.18157e-89	1.63335
1	3229350	3236699	1.24538e-78	102.701	.	864	494	6.85022e-78	1.02701
1	3445200	3452999	2.63251e-114	129.83	.	838	397	2.06366e-113	1.2983
1	3481650	3484049	0.000894188	35.4578	.	169	154	0.00100098	0.354578
1	3493950	3497999	5.66312e-88	137.194	.	582	262	3.44271e-87	1.37194
1	3498750	3503249	4.5876e-15	61.2802	.	378	288	8.46674e-15	0.612802
1	3509250	3511499	1.13214e-11	78.9053	.	175	118	1.82163e-11	0.789053
1	3527550	3532049	1.72935e-53	109.918	.	513	279	7.04433e-53	1.09918
1	3595950	3599549	7.16675e-17	67.4902	.	359	262	1.3914e-16	0.674902
1	3600150	3604649	0.000111842	30.2947	.	324	306	0.000130953	0.302947
1	3625500	3627149	0.0368332	23.2458	.	121	120	0.0384881	0.232458
1	3694500	3702299	2.17003e-56	93.1338	.	730	446	9.14512e-56	0.931338
1	3750300	3752849	8.62712e-10	67.7042	.	188	137	1.28878e-09	0.677042
1	3753450	3761999	7.69076e-30	64.2718	.	737	550	2.08044e-29	0.642718
1	3762750	3766649	7.54889e-162	179.706	.	686	230	8.5999e-161	1.79706
1	3767250	3770999	1.2082e-21	75.7292	.	383	264	2.70445e-21	0.757292
1	3771900	3773399	1.69601e-05	57.2787	.	120	94	2.07308e-05	0.572787
1	3827850	3832199	2.13803e-13	57.5851	.	371	290	3.67484e-13	0.575851
1	3853200	3856349	1.19747e-43	126.1	.	325	158	4.20014e-43	1.261
1	3857850	3863699	3.03785e-89	120.311	.	743	376	1.87112e-88	1.20311
1	3882300	3885599	7.42023e-25	89.0733	.	331	208	1.7873e-24	0.890733
1	3888450	3890699	3.31204e-29	111.046	.	265	143	8.83579e-29	1.11046
1	3898200	3909899	2.14767e-123	105.105	.	1316	740	1.79936e-122	1.05105
1	3914850	3917549	0.000988337	31.0466	.	215	202	0.00110439	0.310466
1	3918750	3925199	1.32993e-99	115.854	.	889	464	9.00273e-99	1.15854
1	3925800	3928349	4.83747e-24	105.743	.	234	131	1.1455e-23	1.05743
1	3928950	3932099	3.06947e-14	67.3253	.	297	217	5.47997e-14	0.673253
1	3932850	3936149	5.8684e-38	116.356	.	323	168	1.85728e-37	1.16356
1	3961650	3963149	4.81775e-11	92.9895	.	121	74	7.56188e-11	0.929895
1	3972750	3979049	4.28705e-14	51.0641	.	494	404	7.59927e-14	0.510641
1	3979800	3994649	9.54475e-162	102.348	.	1818	1042	1.08516e-160	1.02348
1	3998100	4000499	1.14557e-09	61.607	.	221	168	1.69956e-09	0.61607
1	4022550	4028399	8.44389e-85	119.255	.	716	365	4.96621e-84	1.19255
1	4054800	4058249	4.93476e-11	60.2194	.	271	208	7.74338e-11	0.602194
1	4059000	4070549	1.61722e-117	103.543	.	1286	731	1.3005e-116	1.03543
1	4071300	4082099	2.06912e-94	98.602	.	1122	660	1.33611e-93	0.98602
1	4083750	4093499	2.27814e-128	127.482	.	974	469	2.01086e-127	1.27482
1	4094250	4110299	0	143.222	.	1978	854	0	1.43222
1	4113300	4117499	1.04504e-08	49.1286	.	298	247	1.4799e-08	0.491286
1	4118550	4120349	4.11504e-13	96.4387	.	139	83	7.00525e-13	0.964387
1	4125150	4134149	4.72887e-51	80.4608	.	859	573	1.85093e-50	0.804608
1	4137000	4140599	4.20261e-07	42.6936	.	300	260	5.52042e-07	0.426936
1	4156650	4161749	0.0344221	13.4829	.	376	399	0.036009	0.134829
1	4162350	4171649	2.48492e-277	161.268	.	1420	541	5.8276e-276	1.61268
1	4260000	4262249	3.06027e-11	70.1756	.	208	149	4.83451e-11	0.701756
1	4269750	4270649	0.0375743	27.0526	.	88	85	0.0392332	0.270526
1	4271250	4273949	3.37404e-29	108.97	.	274	150	8.99262e-29	1.0897
1	4276050	4281749	1.09779e-85	121.432	.	701	352	6.50437e-85	1.21432
1	4286550	4288199	2.07382e-09	78.4386	.	136	92	3.04685e-09	0.784386
1	4297500	4302449	3.59508e-73	130.214	.	527	249	1.84866e-72	1.30214
1	4308900	4311449	2.88513e-30	115.956	.	255	133	7.87299e-30	1.15956
1	4312650	4315799	1.96609e-08	58.1075	.	208	162	2.75429e-08	0.581075
1	4316700	4319249	1.20669e-07	59.7339	.	174	134	1.63448e-07	0.597339
1	4338000	4344899	3.57126e-25	65.4296	.	593	439	8.66159e-25	0.654296
1	4420050	4423199	5.44319e-18	74.4047	.	322	224	1.09312e-17	0.744047
1	4427700	4432199	5.77534e-94	150.999	.	528	216	3.708e-93	1.50999
1	4455900	4457399	0.00110544	43.839	.	107	92	0.00123132	0.43839
1	4475850	4477349	2.73948e-05	49.5107	.	150	124	3.31136e-05	0.495107
1	4523400	4524599	0.000529888	48.0721	.	103	86	0.000599702	0.480721
1	4532100	4535699	4.22378e-71	150.999	.	396	162	2.11756e-70	1.50999
1	4536300	4538999	7.4585e-24	101.212	.	251	145	1.75799e-23	1.01212
1	4539600	4544849	2.13411e-129	154.963	.	701	279	1.89267e-128	1.54963
1	4545450	4562399	0	155.351	.	2479	984	0	1.55351
1	4564050	4566749	7.88516e-09	57.4835	.	225	176	1.12259e-08	0.574835
1	4569150	4570649	0.020048	29.2998	.	102	97	0.0211498	0.292998
1	4587450	4594499	4.28515e-58	95.5446	.	719	432	1.85613e-57	0.955446
1	4595100	4607849	8.81036e-191	120.272	.	1614	817	1.26297e-189	1.20272
1	4647300	4649249	3.14381e-05	45.9951	.	170	144	3.78703e-05	0.459951
1	4650300	4651499	5.47709e-19	125.34	.	133	65	1.1349e-18	1.2534
1	4653450	4660049	3.7766e-67	106.388	.	689	384	1.80152e-66	1.06388
1	4660650	4669499	8.59483e-130	128.76	.	968	462	7.63455e-129	1.2876
1	4670100	4676399	2.19839e-07	35.324	.	455	415	2.94291e-07	0.35324
1	4681050	4682549	1.69601e-05	57.2787	.	120	94	2.07308e-05	0.572787
1	4685550	4692749	1.77124e-131	143.99	.	808	347	1.59868e-130	1.4399
1	4697400	4708649	2.77348e-158	124.479	.	1257	618	3.03028e-157	1.24479
1	4710150	4711499	0.00530522	36.4875	.	105	95	0.00572172	0.364875
1	4808100	4811399	1.07565e-16	76.9571	.	278	190	2.07504e-16	0.769571
1	4828500	4836149	2.57761e-48	82.1235	.	781	515	9.73552e-48	0.821235
1	4858500	4859849	3.16658e-18	113.696	.	151	80	6.41674e-18	1.13696
1	4864500	4870499	4.40505e-34	79.0574	.	579	390	1.29066e-33	0.790574
1	4901550	4905599	1.43448e-24	89.4999	.	324	203	3.43453e-24	0.894999
1	4937550	4942649	2.60821e-34	91.2116	.	449	278	7.68612e-34	0.912116
1	4974150	4980449	1.76329e-111	133.411	.	779	360	1.33377e-110	1.33411
1	4981200	4982699	0.00203916	38.3038	.	122	109	0.00224086	0.383038
1	4983600	4985549	7.76902e-05	47.5414	.	142	119	9.16262e-05	0.475414
1	4989450	5004299	4.6982e-213	120.923	.	1788	901	7.63288e-212	1.20923
1	5004900	5006249	1.2117e-10	90.3295	.	122	76	1.87587e-10	0.903295
1	5018400	5021849	4.39453e-34	112.856	.	304	162	1.28825e-33	1.12856
1	5058750	5060699	4.31303e-12	79.741	.	179	120	7.05414e-12	0.79741
1	5071200	5074499	1.50956e-18	79.3314	.	296	199	3.08574e-18	0.793314
1	5092050	5093849	1.65045e-06	57.0982	.	153	120	2.11398e-06	0.570982
1	5128500	5129549	3.80521e-09	96.8298	.	89	53	5.51258e-09	0.968298
1	5130750	5138549	5.082e-48	83.9741	.	745	485	1.91172e-47	0.839741
1	5140800	5143349	2.28339e-06	48.3519	.	204	170	2.90543e-06	0.483519
1	5144250	5146949	4.05373e-08	54.7295	.	222	177	5.60325e-08	0.547295
1	5151150	5164649	0	152.975	.	2156	870	0	1.52975
1	5190450	5192699	4.24267e-09	64.3176	.	189	141	6.12102e-09	0.643176
1	5282400	5287349	1.13247e-86	128.997	.	638	304	6.79602e-86	1.28997
1	5292150	5293949	4.79673e-06	56.2877	.	142	112	6.00529e-06	0.562877
1	5342250	5354849	7.1805e-101	100.181	.	1167	679	4.92013e-100	1.00181
1	5358750	5361749	6.89011e-11	65.9227	.	225	166	1.07424e-10	0.659227
1	5362950	5378099	1.57669e-83	79.181	.	1474	992	9.17691e-83	0.79181
1	5378850	5380649	4.61633e-08	67.5051	.	148	108	6.36519e-08	0.675051
1	5386200	5388599	6.10369e-05	44.7256	.	165	141	7.25198e-05	0.447256
1	5393400	5395349	1.25311e-28	113.609	.	249	132	3.29441e-28	1.13609
1	5593350	5595749	3.3139e-05	43.0408	.	192	166	3.98421e-05	0.430408
1	5599800	5613299	1.20551e-192	115.449	.	1752	917	1.74596e-191	1.15449
1	5631600	5634149	2.91431e-16	87.0646	.	215	137	5.57498e-16	0.870646
1	5651550	5656049	1.85888e-08	44.7077	.	344	294	2.60801e-08	0.447077
1	5780400	5784749	0.0197927	16.4241	.	327	340	0.0208883	0.164241
1	5788650	5798549	6.72291e-127	113.612	.	1179	625	5.85123e-126	1.13612
1	5807250	5811599	1.78335e-08	45.7524	.	330	280	2.50393e-08	0.457524
1	5812800	5816249	3.93667e-14	64.9328	.	315	234	6.98703e-14	0.649328
1	5817000	5819249	1.1506e-10	66.9792	.	213	156	1.783e-10	0.669792
1	5860950	5862749	0.00729742	28.8503	.	152	145	0.00782814	0.288503
1	5926500	5928899	0.000454553	35.497	.	191	174	0.000515534	0.35497
1	5939550	5941199	9.84311e-13	90.4301	.	151	94	1.65231e-12	0.904301
1	6039300	6043499	4.01307e-07	40.3931	.	335	295	5.27887e-07	0.403931
1	6089250	6092849	9.21914e-31	93.6151	.	381	232	2.54173e-30	0.936151
1	6111450	6122849	4.59202e-86	89.4765	.	1216	762	2.7323e-85	0.894765
1	6123450	6132299	5.93798e-129	112.738	.	1215	648	5.25788e-128	1.12738
1	6176550	6179699	1.53366e-42	115.551	.	369	193	5.28019e-42	1.15551
1	6180750	6183449	2.38563e-05	40.9388	.	220	193	2.88988e-05	0.409388
1	6240300	6242399	1.52986e-41	137.552	.	265	119	5.15008e-41	1.37552
1	6265350	6266999	0.00149746	39.1853	.	125	111	0.00165711	0.391853
1	6269850	6272399	1.05093e-06	44.1036	.	261	224	1.35506e-06	0.441036
1	6331500	6339149	3.43115e-40	77.1826	.	721	492	1.12663e-39	0.771826
1	6389100	6395099	1.05984e-59	104.098	.	634	359	4.68119e-59	1.04098
1	6444150	6445199	5.42978e-14	112.264	.	114	61	9.57192e-14	1.12264
1	6448050	6453149	6.89722e-55	111.72	.	512	275	2.85939e-54	1.1172
1	6475050	6477749	1.3906e-17	86.0589	.	240	154	2.75905e-17	0.860589
1	6478350	6481499	1.98321e-06	42.9072	.	260	225	2.53036e-06	0.429072
1	6484650	6487649	2.37598e-64	146.745	.	375	158	1.10701e-63	1.46745
1	6489300	6490799	0.00650316	33.8055	.	115	106	0.00699284	0.338055
1	6494400	6500849	3.75383e-40	85.7375	.	594	382	1.23114e-39	0.857375
1	6507600	6511499	1.25224e-28	91.027	.	371	230	3.29444e-28	0.91027
1	6581100	6583649	1.76857e-05	42.6936	.	210	182	2.15966e-05	0.426936
1	6633750	6635549	1.41377e-18	114.648	.	152	80	2.8931e-18	1.14648
1	6636150	6639899	6.6487e-45	119.337	.	369	188	2.38884e-44	1.19337
1	6642900	6646799	2.2033e-07	44.6198	.	290	248	2.94878e-07	0.446198
1	6647400	6650099	0.0261591	19.3135	.	209	213	0.0274882	0.193135
1	6650700	6657449	4.81219e-113	132.754	.	797	370	3.72032e-112	1.32754
1	6677700	6678899	1.04275e-06	68.799	.	112	81	1.34591e-06	0.68799
1	6718650	6720599	6.0776e-09	66.6429	.	173	127	8.71672e-09	0.666429
1	6721500	6722699	4.06385e-07	67.4203	.	126	92	5.34441e-07	0.674203
1	6754650	6759149	1.15307e-43	106.716	.	437	243	4.04695e-43	1.06716
1	6763800	6765449	2.72257e-08	71.43	.	138	98	3.78004e-08	0.7143
1	6766200	6767999	0.0039258	32.4321	.	144	134	0.00426271	0.324321
1	6768750	6773249	2.73876e-16	59.3421	.	439	339	5.24095e-16	0.593421
1	6774900	6776699	0.00457784	33.9784	.	126	116	0.00495535	0.339784
1	6778800	6795149	7.6642e-146	97.8476	.	1774	1049	7.78221e-145	0.978476
1	6803550	6805199	1.35417e-10	78.2799	.	158	107	2.09209e-10	0.782799
1	6829350	6831749	0.000258293	36.7589	.	196	177	0.000296545	0.367589
1	6833400	6861599	0	110.369	.	3617	1961	0	1.10369
1	6866400	6883499	1.59697e-161	100.314	.	1882	1094	1.80828e-160	1.00314
1	6884100	6886049	1.8648e-11	82.3826	.	158	104	2.9677e-11	0.823826
1	6904650	6912749	1.96265e-225	161.233	.	1152	439	3.44849e-224	1.61233
1	6917550	6919349	0.00589331	29.9018	.	151	143	0.0063456	0.299018
1	6920400	6922649	3.06639e-05	46.7866	.	165	139	3.69536e-05	0.467866
1	6926850	6929099	1.72479e-06	52.6293	.	178	144	2.20869e-06	0.526293
1	6958050	6961199	4.14537e-14	68.9575	.	281	203	7.35511e-14	0.689575
1	6961950	6965249	2.82661e-07	46.2979	.	265	224	3.74631e-07	0.462979
1	6975600	6985499	1.12207e-65	84.4036	.	1023	664	5.28951e-65	0.844036
1	7032900	7033949	6.9264e-07	76.1053	.	96	66	9.01381e-07	0.761053
1	7053000	7055849	1.29075e-06	47.2024	.	225	189	1.66008e-06	0.472024
1	7056450	7061099	1.34954e-38	92.3099	.	498	306	4.31991e-38	0.923099
1	7140750	7141799	6.91568e-09	92.6754	.	93	57	9.89089e-09	0.926754
1	7161900	7163849	5.57966e-21	96.1481	.	239	143	1.22355e-20	0.961481
1	7171650	7173299	1.16418e-05	57.8037	.	123	96	1.43066e-05	0.578037
1	7197450	7199099	3.06763e-10	82.6664	.	137	90	4.66913e-10	0.826664
1	7200900	7201499	7.35319e-06	80.5448	.	69	46	9.12231e-06	0.805448
1	7223550	7231949	1.36678e-70	90.7546	.	966	600	6.81566e-70	0.907546
1	7256700	7264799	9.9e-31	62.477	.	802	606	2.7281e-30	0.62477
1	7266150	7281899	0	159.827	.	2765	1064	0	1.59827
1	7320900	7323449	6.09291e-16	83.087	.	229	150	1.15413e-15	0.83087
1	7329000	7335299	7.40618e-98	120.124	.	819	415	4.94186e-97	1.20124
1	7339500	7352999	2.62724e-80	85.1589	.	1239	800	1.47552e-79	0.851589
1	7365150	7371599	8.35356e-54	96.4094	.	653	390	3.42264e-53	0.964094
1	7387200	7390649	7.62929e-09	52.3763	.	269	218	1.08837e-08	0.523763
1	7393050	7397249	3.01123e-22	83.8922	.	327	213	6.83318e-22	0.838922
1	7398600	7403249	2.06544e-21	74.4047	.	391	272	4.58849e-21	0.744047
1	7448700	7485449	2.69472e-225	84.0416	.	3633	2364	4.69065e-224	0.840416
1	7514100	7519199	1.29765e-22	65.3854	.	528	391	2.97235e-22	0.653854
1	7520100	7528199	4.64856e-206	147.715	.	1221	511	7.27798e-205	1.47715
1	7529100	7554899	5.57344e-205	92.4567	.	2776	1704	8.6535e-204	0.924567
1	7659750	7665599	3.05236e-19	64.9577	.	447	332	6.38614e-19	0.649577
1	7666350	7675799	5.81166e-119	113.773	.	1101	583	4.72092e-118	1.13773
1	7680300	7682849	0.0479184	16.9859	.	196	203	0.0498854	0.169859
1	7683750	7692299	6.3833e-117	123.126	.	941	467	5.1112e-116	1.23126
1	7692900	7697699	5.09484e-43	106.054	.	435	243	1.76931e-42	1.06054
1	7716150	7717649	0.00511001	35.6689	.	111	101	0.00551702	0.356689
1	7730550	7734449	4.50009e-15	63.9662	.	349	261	8.30797e-15	0.639662
1	7738650	7753499	2.07284e-124	92.5253	.	1669	1024	1.74187e-123	0.925253
1	7784550	7786949	2.08494e-10	67.6368	.	203	148	3.19817e-10	0.676368
1	7792050	7796849	4.12529e-09	42.2978	.	420	365	5.96087e-09	0.422978
1	7797900	7799099	3.07664e-07	76.3627	.	102	70	4.07096e-07	0.763627
1	7804800	7810349	3.35662e-29	81.9661	.	459	303	8.95045e-29	0.819661
1	7817250	7819049	1.59627e-09	66.1058	.	190	140	2.35326e-09	0.661058
1	7819800	7821449	0.0092607	30.0338	.	130	123	0.00988502	0.300338
1	7837800	7844549	1.28128e-06	31.3594	.	496	465	1.64829e-06	0.313594
1	7845300	7847549	3.58275e-08	66.7093	.	154	113	4.95774e-08	0.667093
1	7848150	7849949	2.20157e-05	53.4301	.	133	107	2.67356e-05	0.534301
1	7853700	7857299	3.05071e-19	77.2433	.	324	221	6.38507e-19	0.772433
1	7882200	7883249	2.772e-05	59.8997	.	104	80	3.34994e-05	0.598997
1	7884150	7925849	0	134.381	.	5932	2723	0	1.34381
1	7933200	7936349	8.63196e-23	88.9034	.	302	190	1.99185e-22	0.889034
1	7937850	7942349	9.75487e-53	115.908	.	460	240	3.92788e-52	1.15908
1	7948500	7949999	3.27024e-09	75.5522	.	142	98	4.75603e-09	0.755522
1	7954650	7956899	0.0116055	26.9729	.	149	144	0.0123503	0.269729
1	7967250	7969349	5.60295e-08	63.2611	.	165	124	7.69341e-08	0.632611
1	7975800	7979849	2.55851e-30	89.5017	.	407	255	6.98852e-30	0.895017
1	7986750	7992299	1.39691e-08	41.7258	.	400	349	1.96676e-08	0.417258
1	8005950	8012249	1.01395e-18	63.4461	.	453	340	2.08176e-18	0.634461
1	8024550	8030399	2.65595e-06	32.2365	.	440	410	3.36572e-06	0.322365
1	8031000	8033549	3.6797e-30	111.357	.	273	147	1.00266e-29	1.11357
1	8039550	8044649	1.2263e-14	62.7302	.	350	264	2.2291e-14	0.627302
1	8053350	8057999	7.79357e-13	60.8556	.	318	243	1.31259e-12	0.608556
1	8103750	8104949	6.36117e-16	113.433	.	130	69	1.20413e-15	1.13433
1	8105550	8109299	9.44511e-14	59.8186	.	356	274	1.64307e-13	0.598186
1	8136600	8143799	1.9292e-57	92.9399	.	747	457	8.24176e-57	0.929399
1	8160000	8161199	0.0249598	27.7629	.	103	99	0.0262574	0.277629
1	8162100	8164799	5.33223e-09	57.9428	.	227	177	7.65944e-09	0.579428
1	8177700	8178299	6.00996e-14	142.994	.	74	32	1.05598e-13	1.42994
1	8181750	8189549	1.22822e-19	55.665	.	611	484	2.59486e-19	0.55665
1	8190600	8206199	4.39584e-131	95.1996	.	1672	1007	3.94851e-130	0.951996
1	8206800	8212349	9.6041e-84	120.599	.	693	350	5.60156e-83	1.20599
1	8220450	8235899	1.22966e-83	81.2118	.	1409	935	7.16448e-83	0.812118
1	8250900	8260949	8.15155e-192	135.602	.	1316	599	1.17454e-190	1.35602
1	8261550	8266349	2.39814e-05	29.5587	.	414	393	2.9044e-05	0.295587
1	8268300	8276399	3.86735e-87	103.087	.	954	544	2.3308e-86	1.03087
1	8280750	8288249	1.27827e-40	77.9488	.	716	486	4.23696e-40	0.779488
1	8292450	8308349	8.25569e-183	108.362	.	1859	1022	1.11502e-181	1.08362
1	8313150	8321099	7.06722e-73	96.8881	.	887	528	3.61092e-72	0.968881
1	8322450	8323949	0.00650316	33.8055	.	115	106	0.00699284	0.338055
1	8339700	8345549	3.67253e-19	61.4263	.	494	376	7.66363e-19	0.614263
1	8346750	8349149	0.000829347	32.0514	.	209	195	0.00092914	0.320514
1	8353200	8374649	0	141.645	.	3480	1519	0	1.41645
1	8375400	8382599	1.37723e-34	72.8444	.	684	481	4.08002e-34	0.728444
1	8387400	8399999	1.46669e-57	75.7799	.	1087	749	6.2802e-57	0.757799
1	8400750	8403599	2.3444e-05	40.2323	.	228	201	2.84178e-05	0.402323
1	8404200	8406899	1.07545e-08	54.9947	.	240	191	1.52181e-08	0.549947
1	8462700	8464949	0.000204747	38.3675	.	187	167	0.000236571	0.383675
1	8497950	8502299	1.22834e-23	81.9348	.	365	241	2.88552e-23	0.819348
1	8509200	8511599	0.000826681	34.6016	.	180	165	0.000926339	0.346016
1	8515200	8519699	3.67766e-22	73.1619	.	419	294	8.32861e-22	0.731619
1	8527500	8529449	2.07269e-10	69.6923	.	192	138	3.18111e-10	0.696923
1	8530050	8531999	0.0319793	21.1383	.	158	159	0.0335286	0.211383
1	8533350	8538149	7.98976e-36	88.0813	.	501	317	2.4233e-35	0.880813
1	8539950	8546399	1.16213e-82	120.376	.	686	347	6.70829e-82	1.20376
1	8571150	8572649	2.35377e-07	68.997	.	126	91	3.14079e-07	0.68997
1	8592900	8595899	0.00162686	29.8106	.	210	199	0.00179675	0.298106
1	8598000	8599949	1.04555e-12	84.3922	.	171	111	1.75406e-12	0.843922
1	8649150	8656199	6.26831e-17	56.3234	.	506	399	1.21823e-16	0.563234
1	8659500	8660999	4.69618e-07	69.3737	.	118	85	6.1529e-07	0.693737
1	8673750	8684399	2.05933e-139	113.348	.	1303	692	1.98667e-138	1.13348
1	8685750	8689799	6.53564e-06	36.0663	.	324	294	8.13146e-06	0.360663
1	8691750	8701949	9.21398e-47	72.5524	.	948	668	3.39319e-46	0.725524
1	8704050	8706149	0.0110647	26.842	.	153	148	0.0117837	0.26842
1	8707650	8709449	2.0479e-05	48.8974	.	159	132	2.49207e-05	0.488974
1	8710350	8728649	1.45807e-229	114.445	.	2125	1120	2.6795e-228	1.14445
1	8735400	8741099	1.88814e-14	53.7727	.	461	370	3.4018e-14	0.537727
1	8755200	8759399	0.00727796	20.5985	.	297	300	0.00780876	0.205985
1	8840250	8853299	6.4314e-177	117.491	.	1558	804	8.21139e-176	1.17491
1	8854050	8863799	3.67339e-33	61.7267	.	890	676	1.05804e-32	0.617267
1	8871300	8872949	7.52855e-30	135.497	.	191	87	2.03803e-29	1.35497
1	8873700	8879549	1.10836e-57	103.784	.	615	349	4.76045e-57	1.03784
1	8880300	8883149	1.16965e-11	67.7587	.	232	169	1.87875e-11	0.677587
1	8884650	8888849	3.38394e-20	72.9645	.	380	267	7.23932e-20	0.729645
1	8889750	8890799	6.30852e-05	57.8939	.	100	78	7.47553e-05	0.578939
1	8911650	8916899	9.08965e-34	82.1749	.	534	352	2.65352e-33	0.821749
1	8918850	8923949	3.27465e-16	58.6757	.	446	346	6.24513e-16	0.586757
1	8938050	8940749	1.2222e-10	62.753	.	240	181	1.88977e-10	0.62753
1	8982150	8991449	2.03671e-71	96.7423	.	871	519	1.02752e-70	0.967423
1	8992200	8994299	0.000970888	36.6336	.	156	141	0.00108511	0.366336
1	9015750	9017999	2.26736e-07	53.7093	.	203	163	3.02873e-07	0.537093
1	9063000	9065399	5.80218e-08	54.4061	.	219	175	7.95918e-08	0.544061
1	9075450	9078449	0.00860053	22.669	.	233	232	0.00919786	0.22669
1	9079200	9089849	1.25123e-104	96.3758	.	1299	776	8.88862e-104	0.963758
1	9092700	9095249	2.36535e-06	47.6633	.	209	175	3.00631e-06	0.476633
1	9099900	9109199	8.19171e-253	152.379	.	1424	577	1.6516e-251	1.52379
1	9116550	9118949	3.61561e-09	65.3834	.	185	137	5.24333e-09	0.653834
1	9126000	9129299	8.00997e-27	96.8386	.	309	184	2.02599e-26	0.968386
1	9129900	9134849	1.51096e-20	67.4693	.	448	327	3.26734e-20	0.674693
1	9137700	9143549	3.72611e-37	84.1581	.	566	368	1.15898e-36	0.841581
1	9160200	9163649	1.61349e-07	44.6945	.	296	253	2.17499e-07	0.446945
1	9190650	9193199	0.000682045	33.0668	.	204	189	0.000767952	0.330668
1	9194550	9200249	2.47022e-07	34.463	.	473	434	3.28952e-07	0.34463
1	9224250	9236399	9.84157e-109	98.5909	.	1297	763	7.2013e-108	0.985909
1	9237150	9238949	1.09949e-19	106.537	.	185	103	2.32727e-19	1.06537
1	9239700	9241649	3.57153e-05	50.6536	.	139	114	4.2889e-05	0.506536
1	9244800	9246299	0.000804693	41.6405	.	126	110	0.000902422	0.416405
1	9252300	9255149	1.51874e-07	50.9992	.	231	189	2.05121e-07	0.509992
1	9261150	9273749	3.8932e-238	133.015	.	1694	785	7.42223e-237	1.33015
1	9274350	9282899	2.75097e-108	116.986	.	952	493	2.0051e-107	1.16986
1	9284100	9285449	2.62655e-06	63.1554	.	121	91	3.33036e-06	0.631554
1	9287550	9296999	4.26219e-51	77.0959	.	930	635	1.66943e-50	0.770959
1	9301500	9302999	0.000803768	43.0703	.	118	102	0.000901564	0.430703
1	9305550	9307349	0.000583073	42.2674	.	130	113	0.000657835	0.422674
1	9308100	9316799	5.93403e-109	110.966	.	1052	568	4.35914e-108	1.10966
1	9317550	9319199	0.0124501	29.2038	.	124	118	0.0132264	0.292038
1	9325500	9327449	2.00296e-09	71.4845	.	162	115	2.94507e-09	0.714845
1	9329100	9330599	8.35508e-08	68.5153	.	138	100	1.14109e-07	0.685153
1	9347100	9354299	1.57161e-122	130.552	.	891	420	1.30987e-121	1.30552
1	9360450	9365999	1.40902e-29	77.247	.	519	354	3.78416e-29	0.77247
1	9376500	9384299	3.23651e-56	92.7583	.	733	449	1.36089e-55	0.927583
1	9386700	9390599	4.35161e-10	52.4266	.	316	256	6.5832e-10	0.524266
1	9460500	9462449	2.28407e-06	57.1957	.	148	116	2.90563e-06	0.571957
1	9463800	9466949	2.15158e-09	54.9234	.	265	211	3.15697e-09	0.549234
1	9537300	9539399	6.82709e-12	73.9145	.	202	141	1.10755e-11	0.739145
1	9568800	9571949	1.06299e-26	89.052	.	358	225	2.68382e-26	0.89052
1	9607050	9611249	6.76628e-104	141.313	.	656	287	4.74062e-103	1.41313
1	9612000	9615149	3.30339e-08	53.6261	.	234	188	4.57738e-08	0.536261
1	9616350	9631199	0	174.26	.	2493	868	0	1.7426
1	9649200	9656849	1.1433e-87	110.724	.	845	457	6.92777e-87	1.10724
1	9703800	9707999	7.38808e-07	40.1057	.	323	285	9.60348e-07	0.401057
1	9739650	9741899	5.18522e-08	61.1275	.	177	135	7.13206e-08	0.611275
1	9772200	9776849	5.15531e-05	31.3594	.	336	315	6.14929e-05	0.313594
1	9779100	9781649	9.40124e-06	43.5142	.	217	187	1.15964e-05	0.435142
1	9782850	9798599	0	178.575	.	2909	983	0	1.78575
1	9818550	9823649	1.23122e-52	109.973	.	504	274	4.94339e-52	1.09973
1	9824250	9832349	8.5477e-31	69.3327	.	662	477	2.35893e-30	0.693327
1	9838950	9846299	1.70119e-54	90.6376	.	740	460	7.0163e-54	0.906376
1	9847050	9850049	1.91258e-06	45.1017	.	237	202	2.44358e-06	0.451017
1	9856800	9858299	0.000143533	48.3519	.	126	105	0.000167048	0.483519
1	9882300	9884849	5.15524e-13	75.3218	.	217	150	8.7402e-13	0.753218
1	9888750	9891299	1.60177e-18	90.1025	.	234	146	3.27244e-18	0.901025
1	9895050	9896699	6.13523e-07	60.3814	.	150	115	7.9972e-07	0.603814
1	9897600	9919499	0	132.072	.	2667	1244	0	1.32072
1	9921300	9922649	5.4469e-08	74.7031	.	121	84	7.48648e-08	0.747031
1	9926850	9934949	1.29871e-13	42.946	.	660	571	2.24738e-13	0.42946
1	9946800	9948749	0.0182844	25.0647	.	145	142	0.0193257	0.250647
1	9950250	9956999	2.46116e-49	93.1185	.	635	388	9.38424e-49	0.931185
1	9959700	9962849	1.39454e-40	119.047	.	333	170	4.61416e-40	1.19047
1	9964050	9974999	4.59568e-36	61.7351	.	973	739	1.40222e-35	0.617351
1	9977400	9978899	0.000300672	44.6553	.	131	112	0.000344142	0.446553
1	9980100	9981749	6.94158e-06	55.8066	.	139	110	8.62218e-06	0.558066
1	9982350	9983249	3.35218e-07	79.0341	.	95	64	4.42822e-07	0.790341
1	9984900	10021199	0	112.233	.	4531	2425	0	1.12233
1	10023900	10025549	0.00613306	33.1043	.	122	113	0.00659931	0.331043
1	10038900	10040849	0.00022202	43.1473	.	147	127	0.000255528	0.431473
1	10041600	10050449	9.77073e-91	99.021	.	1069	627	6.10534e-90	0.99021
1	10051200	10076999	0	157.978	.	4146	1616	0	1.57978
1	10079850	10085999	3.013e-112	129.79	.	823	390	2.30394e-111	1.2979
1	10087950	10088849	0.00212218	44.0266	.	92	79	0.00232935	0.440266
1	10107300	10111499	0.00673026	21.0604	.	291	293	0.00722804	0.210604
1	10112250	10116749	1.5838e-196	188.626	.	771	243	2.36095e-195	1.88626
1	10117500	10119449	2.45776e-13	78.4689	.	207	140	4.21277e-13	0.784689
1	10120200	10123499	6.79356e-09	53.4146	.	261	210	9.72864e-09	0.534146
1	10138350	10144199	3.86774e-14	56.4575	.	410	323	6.86904e-14	0.564575
1	10153200	10156199	1.32894e-21	99.9886	.	230	134	2.97116e-21	0.999886
1	10156950	10159049	4.76461e-37	131.435	.	254	119	1.4779e-36	1.31435
1	10160100	10177349	4.25521e-294	131.78	.	2131	996	1.07921e-292	1.3178
1	10178250	10181399	3.94828e-10	57.6847	.	265	207	5.97949e-10	0.576847
1	10182750	10185749	5.37199e-12	68.0675	.	238	173	8.75799e-12	0.680675
1	10186650	10192049	2.62925e-23	71.5961	.	461	327	6.13017e-23	0.715961
1	10197600	10205099	1.89305e-42	83.1679	.	666	436	6.50553e-42	0.831679
1	10207950	10209299	2.80165e-05	54.829	.	123	98	3.38432e-05	0.54829
1	10225800	10231649	1.72347e-29	82.4431	.	459	302	4.62203e-29	0.824431
1	10232250	10239299	1.34226e-107	133.436	.	751	347	9.69505e-107	1.33436
1	10241400	10246199	6.89208e-19	69.6923	.	384	276	1.42232e-18	0.696923
1	10370250	10373249	0.0116901	23.5358	.	195	193	0.0124379	0.235358
1	10375350	10378799	2.77048e-12	62.8765	.	284	214	4.57395e-12	0.628765
1	10450800	10458899	9.96446e-65	94.8627	.	815	492	4.662e-64	0.948627
1	10487700	10489049	4.17157e-08	73.8333	.	126	88	5.76329e-08	0.738333
1	10517250	10524749	4.80816e-148	142.088	.	933	406	4.96312e-147	1.42088
1	10534200	10537649	0.00464823	25.2907	.	225	220	0.0050296	0.252907
1	10539000	10542749	1.46416e-10	59.7339	.	261	201	2.25829e-10	0.597339
1	10543800	10558799	2.28091e-36	55.0127	.	1219	970	6.98606e-36	0.550127
1	10559550	10568249	4.51783e-122	127.977	.	919	441	3.73487e-121	1.27977
1	10569300	10575149	8.9473e-28	71.7374	.	556	394	2.31211e-27	0.717374
1	10575900	10580549	1.70634e-44	107.909	.	437	241	6.09174e-44	1.07909
1	10588200	10589699	0.00511001	35.6689	.	111	101	0.00551702	0.356689
1	10599000	10622249	3.9948e-263	106.932	.	2752	1528	8.44938e-262	1.06932
1	10627350	10634849	8.80519e-06	27.6194	.	528	508	1.08923e-05	0.276194
1	10643850	10645799	0.0247098	23.0071	.	151	150	0.0260139	0.230071
1	10646550	10652849	1.03532e-67	111.229	.	642	346	4.97255e-67	1.11229
1	10654950	10655999	0.000693296	49.9461	.	91	75	0.000780306	0.499461
1	10683000	10715249	0	105.444	.	3558	1996	0	1.05444
1	10716000	10717049	0.00212218	44.0266	.	92	79	0.00232935	0.440266
1	10718100	10721249	0.0284249	18.7165	.	214	219	0.0298188	0.187165
1	10864650	10874249	1.75999e-184	138.598	.	1218	543	2.41192e-183	1.38598
1	10875000	10878149	0.00016178	35.2935	.	228	208	0.000187427	0.352935
1	10889400	10904849	2.98272e-127	93.9611	.	1661	1009	2.60407e-126	0.939611
1	10909950	10914899	1.67633e-20	73.8333	.	378	264	3.61795e-20	0.738333
1	10915800	10917299	4.4314e-10	80.5448	.	141	94	6.7003e-10	0.805448
1	10917900	10922549	1.53237e-38	90.9326	.	511	317	4.89398e-38	0.909326
1	10923900	10929749	3.74318e-49	94.5769	.	615	372	1.42434e-48	0.945769
1	10932000	10936649	2.23375e-47	103.503	.	503	286	8.31354e-47	1.03503
1	10942800	10943999	2.54314e-08	83.3462	.	104	68	3.53749e-08	0.833462
1	10944600	10946099	6.99313e-05	50.1386	.	130	107	8.27105e-05	0.501386
1	10952850	10955099	1.16603e-07	62.9448	.	158	119	1.58017e-07	0.629448
1	10957500	10960199	1.21681e-33	115.657	.	287	150	3.53747e-33	1.15657
1	10960950	10962149	1.94453e-05	60.0333	.	108	83	2.36988e-05	0.600333
1	10970400	10971749	9.8924e-10	80.5448	.	135	90	1.47269e-09	0.805448
1	10976550	10982699	1.17814e-14	51.3126	.	512	418	2.14398e-14	0.513126
1	11002200	11003699	9.29759e-05	50.9992	.	121	99	0.000109229	0.509992
1	11004300	11005349	3.80142e-06	66.7944	.	105	77	4.77521e-06	0.667944
1	11007000	11019299	1.05909e-81	84.3618	.	1283	833	6.02659e-81	0.843618
1	11020200	11023349	1.38997e-20	85.6252	.	289	186	3.01384e-20	0.856252
1	11023950	11028449	1.62068e-51	105.026	.	535	301	6.42655e-51	1.05026
1	11029350	11034599	1.80761e-67	116.522	.	589	306	8.67435e-67	1.16522
1	11035200	11040149	2.01105e-33	80.9438	.	543	361	5.83433e-33	0.809438
1	11041800	11043599	1.40766e-05	49.9945	.	159	131	1.72532e-05	0.499945
1	11051550	11059199	8.23235e-30	65.3849	.	713	528	2.22373e-29	0.653849
1	11060550	11062649	2.99289e-20	107.463	.	188	104	6.41497e-20	1.07463
1	11069550	11084399	1.2513e-288	144.639	.	1780	761	3.07611e-287	1.44639
1	11085600	11088149	5.02762e-06	43.5609	.	231	199	6.28593e-06	0.435609
1	11089800	11092649	7.10887e-10	60.3282	.	236	181	1.06652e-09	0.603282
1	11093250	11096699	5.64343e-37	106.457	.	368	205	1.74953e-36	1.06457
1	11117100	11119649	6.21936e-05	43.3291	.	175	151	7.37924e-05	0.433291
1	11129250	11135099	7.50331e-09	37.7586	.	504	452	1.07231e-08	0.377586
1	11135850	11140049	2.12434e-39	103.929	.	411	233	6.87071e-39	1.03929
1	11166750	11170049	4.28973e-24	100.289	.	258	150	1.01709e-23	1.00289
1	11174850	11180399	1.46961e-14	59.2673	.	387	299	2.65844e-14	0.592673
1	11189250	11191649	9.85846e-09	63.2925	.	185	139	1.39749e-08	0.632925
1	11193750	11195549	3.68257e-06	55.4486	.	150	119	4.6285e-06	0.554486
1	11196150	11205149	1.42395e-165	135.494	.	1135	517	1.67321e-164	1.35494
1	11206500	11208749	2.00829e-15	101.154	.	154	89	3.74904e-15	1.01154
1	11223750	11230199	9.98444e-51	93.2589	.	652	398	3.88091e-50	0.932589
1	11230800	11233949	0.013016	20.8463	.	239	241	0.0138198	0.208463
1	11240250	11241299	2.5548e-06	67.1592	.	108	79	3.24121e-06	0.671592
1	11274900	11276849	0.0387107	22.0485	.	131	131	0.0403897	0.220485
1	11277450	11280149	2.53847e-57	136.027	.	379	172	1.08281e-56	1.36027
1	11281200	11283449	1.87733e-60	164.894	.	288	107	8.40451e-60	1.64894
1	11285100	11286599	8.81473e-06	57.0428	.	130	102	1.09017e-05	0.570428
1	11287500	11294099	2.26859e-70	99.059	.	822	482	1.12626e-69	0.99059
1	11294850	11302949	7.85312e-43	83.2577	.	671	439	2.71876e-42	0.832577
1	11308350	11312099	3.66455e-14	62.4251	.	340	257	6.5154e-14	0.624251
1	11313150	11314949	8.3272e-05	45.0605	.	156	133	9.80752e-05	0.450605
1	11315550	11320049	3.12685e-104	130.963	.	751	353	2.20176e-103	1.30963
1	11320950	11324549	1.02091e-61	121.187	.	501	252	4.62588e-61	1.21187
1	11325450	11333249	2.65226e-78	97.7002	.	941	557	1.45033e-77	0.977002
1	11334300	11359049	0	166.095	.	3987	1469	0	1.66095
1	11359650	11361149	3.16274e-05	52.8607	.	130	105	3.80901e-05	0.528607
1	11370450	11372999	0.0162846	23.766	.	169	167	0.0172348	0.23766
1	11377800	11384699	2.53471e-59	100.238	.	674	392	1.11515e-58	1.00238
1	11385300	11393399	1.66327e-20	56.9048	.	615	483	3.59116e-20	0.569048
1	11447400	11451899	1.25342e-24	79.1338	.	407	274	3.00359e-24	0.791338
1	11482950	11485799	1.02248e-22	92.6754	.	279	171	2.35071e-22	0.926754
1	11487750	11491199	2.20544e-35	110.978	.	326	176	6.63169e-35	1.10978
1	11492550	11494049	6.46404e-17	112.23	.	142	76	1.2554e-16	1.1223
1	11494800	11496749	2.40685e-21	110.384	.	190	103	5.32165e-21	1.10384
1	11497350	11502899	1.23907e-54	99.2216	.	630	369	5.1179e-54	0.992216
1	11512350	11513399	3.11582e-06	68.8872	.	101	73	3.93514e-06	0.688872
1	11514000	11518199	1.44969e-27	87.9649	.	379	240	3.73415e-27	0.879649
1	11523000	11524199	2.07643e-10	97.6248	.	103	61	3.18598e-10	0.976248
1	11527650	11529449	1.13214e-11	78.9053	.	175	118	1.82163e-11	0.789053
1	11545800	11548049	0.00357902	31.7347	.	154	144	0.00389523	0.317347
1	11561400	11568149	4.3396e-39	76.3627	.	714	490	1.3971e-38	0.763627
1	11570400	11576399	2.73101e-14	55.0728	.	435	346	4.89051e-14	0.550728
1	11620800	11635499	4.5468e-264	134.445	.	1846	847	9.87784e-263	1.34445
1	11642250	11644049	1.3643e-09	76.1946	.	147	101	2.01712e-09	0.761946
1	11667000	11668649	6.58271e-10	75.9351	.	154	106	9.89702e-10	0.759351
1	11701950	11706599	8.15241e-38	91.6187	.	494	305	2.57577e-37	0.916187
1	11717850	11720399	1.61894e-22	97.0765	.	254	151	3.6962e-22	0.970765
1	11722500	11735099	2.44469e-243	142.334	.	1540	669	4.74134e-242	1.42334
1	11801700	11803499	2.01427e-25	129.756	.	173	82	4.91295e-25	1.29756
1	11808450	11810099	9.44114e-13	94.7109	.	139	84	1.58626e-12	0.947109
1	11810850	11815199	1.98133e-34	93.0074	.	435	266	5.85416e-34	0.930074
1	11832900	11834699	9.20623e-12	81.8623	.	165	109	1.48535e-11	0.818623
1	11864850	11874299	3.65459e-130	120.343	.	1093	553	3.2566e-129	1.20343
1	11902200	11904899	0.00606311	25.6464	.	203	198	0.00652655	0.256464
1	11951700	11955299	7.25643e-13	62.7556	.	301	227	1.22433e-12	0.627556
1	11984850	11987549	8.69871e-13	73.0486	.	225	158	1.46327e-12	0.730486
1	11988300	11990849	8.67423e-37	126.388	.	270	131	2.67432e-36	1.26388
1	11991900	11998349	7.63674e-127	139.569	.	822	364	6.61575e-126	1.39569
1	11998950	12005249	8.88226e-48	93.0339	.	615	376	3.32788e-47	0.930339
1	12006000	12008549	3.41646e-26	100.618	.	281	163	8.50321e-26	1.00618
1	12027750	12029699	0.000305828	43.0905	.	140	121	0.000349686	0.430905
1	12070950	12074849	8.90203e-09	47.1181	.	326	274	1.26447e-08	0.471181
1	12081000	12083099	9.42814e-14	79.1837	.	211	142	1.64063e-13	0.791837
1	12129150	12130349	0.00297896	41.313	.	96	84	0.00324845	0.41313
1	12133500	12137099	6.94749e-14	66.8843	.	292	214	1.21842e-13	0.668843
1	12157650	12167699	2.57138e-78	87.2562	.	1155	735	1.40748e-77	0.872562
1	12168450	12172649	0.00163784	23.8296	.	326	322	0.00180853	0.238296
1	12176250	12179999	1.63632e-07	44.1291	.	303	260	2.20524e-07	0.441291
1	12180900	12183449	2.10552e-11	68.3984	.	222	161	3.34412e-11	0.683984
1	12188550	12191099	1.69666e-10	66.7944	.	210	154	2.60971e-10	0.667944
1	12201450	12203399	9.37792e-09	66.1058	.	171	126	1.33038e-08	0.661058
1	12217950	12240149	0	166.812	.	3715	1362	0	1.66812
1	12248250	12250799	7.74365e-29	100.604	.	312	181	2.05119e-28	1.00604
1	12251850	12261449	3.31703e-51	79.6438	.	878	589	1.30929e-50	0.796438
1	12265200	12271799	5.56094e-66	100.22	.	753	438	2.6303e-65	1.0022
1	12273000	12289049	1.06491e-181	112.519	.	1728	923	1.42454e-180	1.12519
1	12293400	12295949	9.04139e-10	67.4203	.	189	138	1.34815e-09	0.674203
1	12296550	12306449	9.73752e-223	153.658	.	1235	496	1.66908e-221	1.53658
1	12307050	12327899	3.78685e-281	120.482	.	2382	1204	8.99378e-280	1.20482
1	12330900	12332249	1.97061e-08	79.3064	.	116	78	2.75994e-08	0.793064
1	12332850	12333749	1.11924e-06	75.2706	.	94	65	1.44149e-06	0.752706
1	12339000	12345299	8.12593e-39	91.8076	.	506	312	2.6056e-38	0.918076
1	12346200	12348899	1.2326e-12	69.8746	.	241	173	2.06168e-12	0.698746
1	12386250	12387299	0.00212734	43.7716	.	93	80	0.00233433	0.437716
1	12388350	12391949	6.98746e-19	75.9851	.	327	225	1.44147e-18	0.759851
1	12392700	12396749	3.52005e-24	82.9294	.	366	240	8.35658e-24	0.829294
1	12478950	12481949	4.36909e-10	65.4138	.	208	154	6.60786e-10	0.654138
1	12527850	12529349	1.19713e-21	112.352	.	187	100	2.68182e-21	1.12352
1	12595200	12599699	1.27687e-19	69.3821	.	404	291	2.69663e-19	0.693821
1	12604500	12610499	5.28978e-14	49.7595	.	515	425	9.33245e-14	0.497595
1	12613500	12618299	9.40695e-103	144.519	.	624	267	6.56612e-102	1.44519
1	12621600	12625349	2.84815e-37	106.002	.	374	209	8.89848e-37	1.06002
1	12637050	12640199	4.71749e-16	73.2935	.	291	204	8.96627e-16	0.732935
1	12640800	12645749	1.8461e-11	52.396	.	369	299	2.93876e-11	0.52396
1	12657450	12659849	2.93143e-07	54.4274	.	194	155	3.88157e-07	0.544274
1	12685950	12688499	0.00541342	29.4963	.	159	151	0.00583729	0.294963
1	12693000	12701849	4.533e-115	118.999	.	983	502	3.57851e-114	1.18999
1	12702450	12711899	2.49201e-211	143.343	.	1319	569	4.01372e-210	1.43343
1	12763650	12765449	2.32624e-13	89.1537	.	164	103	3.99466e-13	0.891537
1	12870450	12872849	2.03871e-13	80.9114	.	197	131	3.50735e-13	0.809114
1	12876750	12881999	2.33244e-104	141.188	.	660	289	1.64652e-103	1.41188
1	12882600	12895049	2.81229e-243	142.636	.	1534	665	5.43549e-242	1.42636
1	12896700	12897899	7.88896e-22	131.427	.	143	67	1.77652e-21	1.31427
1	12909600	12911249	0.00330777	34.406	.	134	123	0.00360281	0.34406
1	12917100	12918449	1.0644e-13	102.509	.	131	75	1.84933e-13	1.02509
1	12919050	12924149	1.24189e-23	74.1174	.	439	306	2.91612e-23	0.741174
1	12928800	12931349	3.11631e-13	79.1234	.	202	136	5.33179e-13	0.791234
1	12932400	12944549	8.90688e-87	92.2636	.	1160	713	5.35081e-86	0.922636
1	12946500	12950549	1.79068e-24	84.4139	.	359	233	4.27825e-24	0.844139
1	12952950	12968099	5.77927e-102	88.4753	.	1477	932	4.00901e-101	0.884753
1	12969750	12974849	9.48546e-13	56.6593	.	361	284	1.59323e-12	0.566593
1	12980400	12983849	0.00114682	28.7317	.	243	232	0.00127526	0.287317
1	12988500	12990149	1.1374e-11	82.8168	.	160	105	1.8293e-11	0.828168
1	12990750	12992999	2.35227e-18	92.9183	.	219	134	4.78044e-18	0.929183
1	13032900	13036199	5.80096e-22	86.3163	.	306	196	1.30948e-21	0.863163
1	13037550	13039649	5.56166e-10	68.1816	.	190	138	8.38551e-10	0.681816
1	13044600	13046999	8.15605e-21	102.784	.	210	120	1.7774e-20	1.02784
1	13061550	13063349	1.13331e-13	86.7912	.	177	113	1.96662e-13	0.867912
1	13071750	13073399	0.00465065	34.1791	.	124	114	0.00503125	0.341791
1	13107750	13111199	1.26696e-07	49.2782	.	250	207	1.71363e-07	0.492782
1	13112250	13117049	2.54044e-50	106.285	.	511	285	9.82013e-50	1.06285
1	13117800	13120499	3.7598e-12	74.9414	.	202	140	6.17002e-12	0.749414
1	13140600	13144949	0.000834196	27.1111	.	290	280	0.000934293	0.271111
1	13159350	13160849	3.08265e-09	83.6342	.	118	77	4.49019e-09	0.836342
1	13163100	13164749	6.54223e-19	110.367	.	166	90	1.35161e-18	1.10367
1	13168050	13171799	8.14533e-09	51.7617	.	274	223	1.15933e-08	0.517617
1	13233150	13234799	0.00475926	34.4932	.	121	111	0.00514726	0.344932
1	13252800	13256249	3.71489e-10	55.9137	.	282	223	5.63517e-10	0.559137
1	13272900	13273799	0.0013813	49.0574	.	82	68	0.0015325	0.490574
1	13280100	13290149	2.06226e-217	140.857	.	1399	614	3.42997e-216	1.40857
1	13311000	13313399	3.55179e-07	55.8355	.	182	144	4.68528e-07	0.558355
1	13314300	13322699	3.6057e-157	136.26	.	1066	483	3.90154e-156	1.3626
1	13363200	13364849	1.01341e-07	66.9792	.	142	104	1.377e-07	0.669792
1	13366500	13370549	9.08827e-79	144.288	.	476	204	5.01376e-78	1.44288
1	13372500	13375499	0.0018589	30.3378	.	197	186	0.00204658	0.303378
1	13471200	13473899	2.70869e-08	58.204	.	203	158	3.76169e-08	0.58204
1	13521900	13523699	1.66032e-10	81.5432	.	145	96	2.55733e-10	0.815432
1	13524300	13527149	2.04638e-19	92.3219	.	236	145	4.3015e-19	0.923219
1	13751250	13756649	5.56581e-12	51.9764	.	395	321	9.06871e-12	0.519764
1	13757400	13759349	5.32457e-09	65.1464	.	182	135	7.65237e-09	0.651464
1	13987500	13992899	3.95841e-13	52.7324	.	428	346	6.74373e-13	0.527324
1	13993800	13996649	1.37772e-23	88.2316	.	318	201	3.23236e-23	0.882316
1	14158200	14161949	2.92603e-17	72.6736	.	321	226	5.73641e-17	0.726736
1	14169750	14172599	1.92392e-60	136.526	.	398	180	8.60619e-60	1.36526
1	15603000	15606149	1.12979e-23	89.6697	.	310	194	2.65624e-23	0.896697
1	16006200	16008149	2.9099e-05	48.1683	.	157	131	3.5113e-05	0.481683
1	16150500	16157699	2.96739e-64	101.19	.	720	416	1.37912e-63	1.0119
1	16184250	16186649	2.3432e-07	62.9125	.	150	113	3.1278e-07	0.629125
1	16231050	16236749	1.58491e-82	119.375	.	695	354	9.1393e-82	1.19375
1	16478550	16480649	1.59273e-05	47.3604	.	174	146	1.9496e-05	0.473604
1	16578150	16580249	0.012613	27.22	.	142	137	0.013397	0.2722
1	16702950	16705949	5.30034e-05	37.4519	.	237	213	6.31959e-05	0.374519
1	16738650	16741499	1.43109e-25	100.563	.	274	159	3.49816e-25	1.00563
1	16753950	16756049	5.78025e-27	102.399	.	281	161	1.47064e-26	1.02399
1	16756950	16762799	1.97793e-13	53.0825	.	434	350	3.40385e-13	0.530825
1	16797450	16799999	0.000695935	36.6706	.	166	150	0.000783119	0.366706
1	16807950	16818299	2.93589e-193	132.967	.	1372	636	4.29652e-192	1.32967
1	16821000	16822349	2.47804e-07	68.5608	.	127	92	3.29915e-07	0.685608
1	16829250	16837649	2.0303e-179	144.114	.	1107	475	2.64648e-178	1.44114
1	16845450	16846649	2.47965e-08	80.5448	.	111	74	3.45132e-08	0.805448
1	16852800	16853399	3.24088e-06	80.5448	.	75	50	4.08941e-06	0.805448
1	16864500	16869599	7.14854e-34	90.3042	.	451	281	2.08903e-33	0.903042
1	16898100	16901099	1.04711e-06	44.2877	.	259	222	1.35092e-06	0.442877
1	16907100	16909349	9.72718e-08	55.6768	.	202	160	1.32316e-07	0.556768
1	16909950	16922699	4.99119e-185	119.865	.	1574	799	6.87362e-184	1.19865
1	16930650	16931999	2.00343e-05	59.6352	.	109	84	2.44007e-05	0.596352
1	16932900	16935449	0.000208149	38.7457	.	183	163	0.000240403	0.387457
1	16990050	16995749	0.000813282	23.1401	.	398	395	0.000911507	0.231401
1	17014350	17015849	1.81765e-05	56.3087	.	123	97	2.21814e-05	0.563087
1	17018400	17024099	4.49283e-22	70.918	.	442	315	1.01665e-21	0.70918
1	17050500	17052299	2.95928e-07	60.8215	.	157	120	3.91752e-07	0.608215
1	17115450	17129099	7.87432e-308	149.204	.	1801	746	2.08187e-306	1.49204
1	17129700	17132999	0.00145013	29.4142	.	221	210	0.00160664	0.294142
1	17201700	17203499	3.80482e-05	49.3504	.	145	120	4.56465e-05	0.493504
1	17206200	17213549	1.58696e-30	71.965	.	612	433	4.36238e-30	0.71965
1	17215050	17217299	1.38366e-06	55.3384	.	165	131	1.77591e-06	0.553384
1	17217900	17240699	2.95855e-216	103.144	.	2407	1372	4.89164e-215	1.03144
1	17242050	17243099	2.73046e-15	116.111	.	119	62	5.06595e-15	1.16111
1	17270250	17273399	1.37786e-16	77.4083	.	273	186	2.65118e-16	0.774083
1	17312850	17317799	1.76826e-35	92.0138	.	458	282	5.32569e-35	0.920138
1	17336850	17342249	2.22417e-21	68.7517	.	452	327	4.92941e-21	0.687517
1	17347050	17350199	9.37657e-36	109.072	.	340	186	2.83778e-35	1.09072
1	17356800	17360849	6.03551e-69	122.31	.	553	276	2.94678e-68	1.2231
1	17361600	17364899	0.00489348	22.5684	.	278	277	0.00528987	0.225684
1	17365650	17369099	2.36011e-17	67.65	.	369	269	4.64808e-17	0.6765
1	17370300	17375399	1.11653e-33	86.2861	.	487	312	3.24763e-33	0.862861
1	17377650	17405549	0	140.832	.	3506	1539	0	1.40832
1	17407500	17409299	6.07447e-10	69.7963	.	181	130	9.1427e-10	0.697963
1	17411100	17415749	2.50002e-30	84.418	.	453	294	6.83209e-30	0.84418
1	17416350	17447549	0	146.774	.	4527	1907	0	1.46774
1	17449800	17457599	1.29246e-114	120.403	.	959	485	1.01745e-113	1.20403
1	17478900	17481449	0.000148296	38.3984	.	196	175	0.000172555	0.383984
1	17484750	17510249	0	125.478	.	3150	1538	0	1.25478
1	17517900	17519999	0.000409233	39.6165	.	157	139	0.000466021	0.396165
1	17536500	17538749	4.44939e-05	44.7077	.	172	147	5.32199e-05	0.447077
1	17547600	17551799	4.54768e-54	128.83	.	392	187	1.86875e-53	1.2883
1	17561400	17562899	0.000303003	44.1084	.	134	115	0.000346669	0.441084
1	17563800	17569649	8.53558e-65	107.201	.	655	363	3.99682e-64	1.07201
1	17570250	17571449	0.00153798	43.3479	.	102	88	0.00170027	0.433479
1	17573850	17576099	0.000845163	34.8241	.	177	162	0.000946292	0.348241
1	17578650	17579699	2.58601e-18	132.358	.	116	54	5.24976e-18	1.32358
1	17582550	17584349	2.28569e-10	75.3917	.	165	114	3.5013e-10	0.753917
1	17585550	17610299	0	134.559	.	3058	1402	0	1.34559
1	17611200	17620949	5.30887e-61	84.9216	.	937	606	2.3939e-60	0.849216
1	17622000	17624549	5.05895e-12	71.7985	.	216	153	8.25484e-12	0.717985
1	17625600	17639099	5.84478e-182	117.122	.	1612	834	7.83732e-181	1.17122
1	17640450	17643899	1.85056e-13	67.2181	.	279	204	3.18857e-13	0.672181
1	17660550	17663399	6.0669e-07	49.405	.	220	182	7.91182e-07	0.49405
1	17689200	17706749	7.46393e-260	127.756	.	1985	954	1.55522e-258	1.27756
1	17728200	17731499	1.52849e-12	64.0666	.	281	210	2.55203e-12	0.640666
1	17762100	17764649	1.68468e-16	83.3104	.	237	155	3.236e-16	0.833104
1	17777700	17782499	1.04832e-15	57.978	.	440	343	1.97176e-15	0.57978
1	17832000	17833799	1.42193e-14	98.9872	.	150	88	2.5776e-14	0.989872
1	17893200	17894549	3.60224e-14	100.992	.	140	81	6.41174e-14	1.00992
1	17930250	17931149	1.96545e-16	148.352	.	84	35	3.77014e-16	1.48352
1	17931750	17937149	9.66099e-45	89.4815	.	616	386	3.45784e-44	0.894815
1	17942850	17944649	0.00187612	36.3225	.	138	125	0.00206473	0.363225
1	17962950	17965049	1.55364e-26	108.722	.	248	136	3.90586e-26	1.08722
1	17995500	18001949	1.45868e-19	60.2023	.	525	403	3.07828e-19	0.602023
1	18008100	18012749	2.91536e-24	75.6538	.	435	300	6.93575e-24	0.756538
1	18021600	18022349	4.55979e-06	76.9378	.	79	54	5.71504e-06	0.769378
1	18025350	18030449	6.34432e-78	122.049	.	630	315	3.45577e-77	1.22049
1	18031200	18033299	1.87423e-17	91.9216	.	211	130	3.70418e-17	0.919216
1	18048450	18059249	1.27996e-141	118.662	.	1221	625	1.25204e-140	1.18662
1	18076050	18076499	3.79779e-12	154.241	.	55	22	6.22962e-12	1.54241
1	18078000	18079349	5.93564e-07	70.5912	.	112	80	7.74425e-07	0.705912
1	18091200	18095099	2.7186e-45	112.869	.	411	219	9.81816e-45	1.12869
1	18118650	18122099	2.68192e-11	58.0301	.	299	233	4.24877e-11	0.580301
1	18123150	18125849	9.81187e-08	52.3472	.	227	184	1.3342e-07	0.523472
1	18126600	18130499	4.72362e-14	67.0169	.	295	216	8.35465e-14	0.670169
1	18136200	18137699	1.62582e-09	77.5074	.	141	96	2.39619e-09	0.775074
1	18153450	18154949	0.000282542	47.3771	.	118	99	0.000323788	0.473771
1	18166200	18172499	8.60393e-49	93.6692	.	621	378	3.26949e-48	0.936692
1	18173250	18176099	1.80779e-06	46.6796	.	223	188	2.31182e-06	0.466796
1	18184800	18194099	1.7596e-113	111.873	.	1081	580	1.3679e-112	1.11873
1	18194700	18197099	5.0125e-08	58.6279	.	192	149	6.90127e-08	0.586279
1	18198600	18200699	0.000114742	44.9304	.	150	128	0.000134251	0.449304
1	18208050	18211799	0.00180309	25.796	.	273	266	0.00198708	0.25796
1	18219450	18233999	0	141.073	.	2056	901	0	1.41073
1	18234600	18244949	1.40758e-137	124.73	.	1086	533	1.34404e-136	1.2473
1	18245700	18251249	1.13259e-155	156.968	.	828	325	1.21846e-154	1.56968
1	18255750	18257549	0.00443176	33.5962	.	130	120	0.00480279	0.335962
1	18291000	18296849	8.40605e-18	59.9603	.	476	366	1.67732e-17	0.599603
1	18309150	18312149	1.89449e-11	63.5523	.	256	192	3.01408e-11	0.635523
1	18320400	18324899	1.15866e-53	117.686	.	456	235	4.73688e-53	1.17686
1	18344550	18350549	1.73189e-61	104.344	.	651	368	7.82842e-61	1.04344
1	18354300	18355949	0.0358555	23.2262	.	123	122	0.0374735	0.232262
1	18357450	18361499	7.58734e-07	40.7855	.	312	274	9.8602e-07	0.407855
1	18391950	18394049	0.000281715	38.2373	.	179	160	0.000322972	0.382373
1	18425100	18426899	0.00200285	37.7586	.	126	113	0.0022016	0.377586
1	18438300	18439649	2.41139e-05	57.0671	.	116	91	2.91888e-05	0.570671
1	18544650	18551099	7.50595e-26	70.1612	.	536	384	1.85171e-25	0.701612
1	18554850	18557849	5.82642e-18	78.808	.	289	195	1.16841e-17	0.78808
1	18601050	18602399	7.60414e-09	83.1211	.	113	74	1.08548e-08	0.831211
1	18603000	18604799	0.000305146	43.4192	.	138	119	0.000349014	0.434192
1	18634500	18636599	4.28138e-13	77.7703	.	206	140	7.28068e-13	0.777703
1	18762750	18764399	6.41484e-14	92.7703	.	160	98	1.12606e-13	0.927703
1	18770250	18772499	1.13414e-08	62.2856	.	189	143	1.60364e-08	0.622856
1	18775950	18781499	6.78221e-08	37.7645	.	436	391	9.28763e-08	0.377645
1	18788700	18790049	1.45815e-20	133.596	.	130	60	3.158e-20	1.33596
1	18812850	18815549	7.50834e-09	55.2841	.	243	193	1.07276e-08	0.552841
1	18854700	18857099	3.45702e-37	124.11	.	282	139	1.07708e-36	1.2411
1	18859350	18862499	9.44626e-06	42.6936	.	225	195	1.16442e-05	0.426936
1	18881250	18882899	0.00109036	39.7363	.	130	115	0.00121548	0.397363
1	18887850	18894899	7.0767e-70	105.165	.	733	412	3.49779e-69	1.05165
1	18900900	18905549	2.65248e-44	104.846	.	458	258	9.43947e-44	1.04846
1	18907200	18925199	2.4936e-193	110.641	.	1896	1026	3.6588e-192	1.10641
1	18946350	18949799	4.50067e-14	70.0618	.	272	195	7.96787e-14	0.700618
1	18956100	18957599	9.21706e-09	81.8048	.	115	76	1.30839e-08	0.818048
1	18958200	18959399	4.67828e-09	89.291	.	102	64	6.73734e-09	0.89291
1	18970650	18980699	0	182.739	.	1855	609	0	1.82739
1	18981300	18983849	2.32364e-41	136.888	.	266	120	7.79412e-41	1.36888
1	18988950	18998399	9.30072e-206	143.134	.	1287	556	1.4521e-204	1.43134
1	19000050	19018199	1.56596e-264	121.656	.	2202	1104	3.44203e-263	1.21656
1	19019700	19021499	1.93348e-05	50.0593	.	153	126	2.35693e-05	0.500593
1	19023000	19024499	3.92063e-09	76.8789	.	136	93	5.67393e-09	0.768789
1	19025400	19026899	2.78414e-12	91.7093	.	141	87	4.59447e-12	0.917093
1	19041150	19043699	1.31011e-14	85.3852	.	197	127	2.37797e-14	0.853852
1	19071450	19073249	9.43008e-06	56.1522	.	133	105	1.16281e-05	0.561522
1	19075050	19079699	3.31395e-06	35.8813	.	350	318	4.17878e-06	0.358813
1	19080750	19085099	4.04104e-65	124.951	.	502	246	1.8954e-64	1.24951
1	19086300	19101299	0	156.649	.	2387	939	0	1.56649
1	19206600	19209149	3.28151e-05	41.1169	.	210	184	3.94781e-05	0.411169
1	19210950	19234799	0	119.42	.	2883	1468	0	1.1942
1	19236450	19246349	7.54582e-172	127.8	.	1305	627	9.31593e-171	1.278
1	19246950	19248449	1.54104e-20	124.011	.	148	73	3.33046e-20	1.24011
1	19249050	19267499	0	135.179	.	2368	1081	0	1.35179
1	19268850	19290299	2.42781e-297	118.532	.	2594	1329	6.24216e-296	1.18532
1	19292850	19295099	3.40232e-39	130.795	.	272	128	1.0985e-38	1.30795
1	19295700	19298399	1.29191e-05	42.3425	.	221	192	1.58449e-05	0.423425
1	19320150	19322399	1.82887e-08	61.2802	.	189	144	2.56656e-08	0.612802
1	19330050	19334099	9.55511e-30	92.5742	.	375	230	2.57855e-29	0.925742
1	19334700	19336199	2.59344e-20	112.427	.	174	93	5.57584e-20	1.12427
1	19347900	19352999	8.24839e-35	84.6011	.	523	339	2.45394e-34	0.846011
1	19353600	19370099	0	189.654	.	3007	941	0	1.89654
1	19370700	19375049	1.33874e-23	78.2018	.	397	269	3.14223e-23	0.782018
1	19378650	19381049	5.51437e-07	54.636	.	183	146	7.20803e-07	0.54636
1	19382250	19391999	7.95439e-189	140.106	.	1224	540	1.12872e-187	1.40106
1	19395150	19417199	0	125.449	.	2533	1237	0	1.25449
1	19418250	19420199	0.00652814	28.4211	.	162	155	0.00701769	0.284211
1	19429950	19434899	1.22981e-35	98.7445	.	405	238	3.71395e-35	0.987445
1	19435500	19453199	1.54221e-260	124.714	.	2076	1019	3.2254e-259	1.24714
1	19458150	19462049	7.91454e-06	37.8026	.	290	260	9.81004e-06	0.378026
1	19514400	19519199	6.83382e-60	118.126	.	508	261	3.02556e-59	1.18126
1	19519800	19523699	0.000251297	31.689	.	263	246	0.000288631	0.31689
1	19536600	19541549	3.35396e-32	90.3295	.	427	266	9.48006e-32	0.903295
1	19547100	19562249	1.36095e-238	126.135	.	1862	905	2.60346e-237	1.26135
1	19616250	19624049	1.31042e-107	121.722	.	882	442	9.4773e-107	1.21722
1	19624650	19626899	2.03576e-78	180.545	.	324	108	1.11648e-77	1.80545
1	19627800	19634249	2.69341e-175	159.932	.	905	348	3.38488e-174	1.59932
1	19662300	19665599	6.92057e-07	47.1447	.	238	200	9.00831e-07	0.471447
1	19669650	19675199	4.6875e-37	89.7408	.	502	314	1.45479e-36	0.897408
1	19701750	19703399	2.77461e-23	127.493	.	162	78	6.46641e-23	1.27493
1	19722450	19724099	4.87593e-07	65.789	.	130	96	6.38244e-07	0.65789
1	19748550	19756199	1.27498e-09	38.4733	.	539	481	1.88655e-09	0.384733
1	19794150	19799099	2.40671e-19	68.6149	.	406	294	5.0485e-19	0.686149
1	19802550	19808249	6.46132e-16	58.5881	.	438	340	1.22268e-15	0.585881
1	19810050	19815149	4.03412e-24	75.771	.	431	297	9.57292e-24	0.75771
1	19825800	19833149	4.75792e-116	127.952	.	873	419	3.78809e-115	1.27952
1	19876050	19878449	0.000306192	41.8711	.	148	129	0.000349961	0.418711
1	19888950	19901849	1.46615e-167	112.943	.	1581	842	1.74106e-166	1.12943
1	19904850	19906199	0.000805504	41.9794	.	124	108	0.000903151	0.419794
1	19907100	19908749	8.22756e-40	126.549	.	293	142	2.68425e-39	1.26549
1	19909350	19912949	2.09516e-41	103.03	.	440	251	7.03197e-41	1.0303
1	19929750	19931249	6.31529e-09	76.3012	.	134	92	9.05415e-09	0.763012
1	20001750	20027399	3.52026e-220	102.106	.	2496	1433	5.97911e-219	1.02106
1	20034000	20037449	6.95093e-10	58.3055	.	252	196	1.04366e-09	0.583055
1	20039400	20044349	3.3951e-71	121.55	.	578	290	1.70363e-70	1.2155
1	20048550	20049899	4.89145e-14	105.942	.	127	71	8.64604e-14	1.05942
1	20090700	20095349	2.97192e-18	68.5608	.	381	276	6.02881e-18	0.685608
1	20097900	20100899	1.46643e-25	91.6479	.	324	200	3.58141e-25	0.916479
1	20136900	20139749	1.26212e-07	53.0825	.	217	175	1.70771e-07	0.530825
1	20140650	20141849	4.42393e-05	58.1075	.	104	81	5.2938e-05	0.581075
1	20144250	20163899	2.05902e-189	104.642	.	2051	1157	2.92914e-188	1.04642
1	20167650	20172299	2.30297e-42	99.7231	.	478	279	7.88524e-42	0.997231
1	20223150	20225249	0.00142418	37.6003	.	137	123	0.00157882	0.376003
1	20227050	20240099	2.00839e-119	97.9247	.	1445	854	1.6362e-118	0.979247
1	20241150	20242649	2.09062e-05	54.2413	.	130	104	2.54323e-05	0.542413
1	20278950	20283599	9.48995e-72	118.538	.	609	312	4.80499e-71	1.18538
1	20321100	20329499	2.27487e-47	82.3571	.	761	501	8.46093e-47	0.823571
1	20335050	20337749	9.72718e-08	55.6768	.	202	160	1.32316e-07	0.556768
1	20338350	20340149	1.31378e-11	92.7932	.	129	79	2.10483e-11	0.927932
1	20344350	20350349	1.80259e-44	89.2471	.	615	386	6.42719e-44	0.892471
1	20366700	20373599	1.6216e-22	59.8068	.	621	478	3.70076e-22	0.598068
1	20386500	20388599	1.8455e-14	96.0517	.	157	94	3.32606e-14	0.960517
1	20408250	20411699	1.35481e-34	100.079	.	383	223	4.01783e-34	1.00079
1	20422050	20433899	8.73443e-119	108.298	.	1200	660	7.07464e-118	1.08298
1	20434800	20437049	0.0042128	28.5336	.	182	174	0.00457036	0.285336
1	20441550	20445299	4.78987e-10	54.1195	.	296	237	7.2345e-10	0.541195
1	20446650	20450999	1.57291e-23	78.7116	.	391	264	3.68722e-23	0.787116
1	20451750	20465399	0	168.061	.	2091	760	0	1.68061
1	20466300	20468849	6.45815e-10	71.6012	.	172	122	9.71496e-10	0.716012
1	20469450	20472299	9.07207e-06	45.3684	.	201	171	1.1215e-05	0.453684
1	20477850	20488499	9.13431e-188	135.53	.	1289	587	1.27675e-186	1.3553
1	20490300	20498849	3.17213e-104	116.802	.	918	476	2.23084e-103	1.16802
1	20502150	20508749	4.58843e-43	86.377	.	631	404	1.5974e-42	0.86377
1	20514900	20520449	7.70805e-24	71.889	.	469	332	1.81604e-23	0.71889
1	20521050	20522699	2.6647e-22	119.568	.	173	88	6.05662e-22	1.19568
1	20530350	20534549	1.0296e-25	84.4025	.	379	246	2.52889e-25	0.844025
1	20545500	20548199	4.86119e-10	62.6961	.	224	169	7.33827e-10	0.626961
1	20560200	20562599	1.62692e-21	101.97	.	221	127	3.62581e-21	1.0197
1	20598450	20608199	5.32893e-54	79.094	.	940	633	2.18818e-53	0.79094
1	20612100	20617199	3.86183e-31	84.1264	.	469	305	1.07262e-30	0.841264
1	20617800	20622149	1.99463e-18	69.7428	.	373	268	4.05803e-18	0.697428
1	20675850	20684999	6.65334e-27	59.5584	.	760	586	1.68895e-26	0.595584
1	20685750	20703899	0	136.428	.	2435	1102	0	1.36428
1	20704650	20705849	3.58943e-05	56.1522	.	114	90	4.30901e-05	0.561522
1	20750100	20751599	4.53738e-05	52.2669	.	127	103	5.4226e-05	0.522669
1	20752350	20755049	4.88667e-06	45.0655	.	217	185	6.11515e-06	0.450655
1	20755650	20769599	4.21039e-248	129.58	.	1848	877	8.33894e-247	1.2958
1	20770800	20778899	9.78724e-52	89.8557	.	712	445	3.8906e-51	0.898557
1	20797050	20799599	1.79908e-06	52.0659	.	181	147	2.30172e-06	0.520659
1	20821200	20823599	8.26331e-44	124.218	.	335	165	2.91386e-43	1.24218
1	20827950	20830949	1.21861e-10	58.8389	.	271	210	1.88501e-10	0.588389
1	20869650	20872799	1.3598e-09	53.4866	.	286	230	2.011e-09	0.534866
1	20914950	20917199	0.000109705	38.8608	.	200	178	0.000128559	0.388608
1	20954100	20956499	1.67795e-05	45.8645	.	184	156	2.05213e-05	0.458645
1	20957400	20962049	1.02585e-18	68.5448	.	392	284	2.10464e-18	0.685448
1	21005400	21006599	8.77039e-05	58.0887	.	95	74	0.000103078	0.580887
1	21014250	21018749	0.000356296	28.1685	.	313	300	0.000406646	0.281685
1	21019650	21021149	3.06763e-10	82.6664	.	137	90	4.66913e-10	0.826664
1	21022050	21023399	4.15768e-09	84.3922	.	114	74	6.00149e-09	0.843922
1	21055200	21058199	9.55308e-27	104.402	.	269	152	2.41411e-26	1.04402
1	21060600	21062849	5.98594e-16	93.6692	.	184	112	1.13483e-15	0.936692
1	21063450	21065249	3.69226e-05	49.9867	.	142	117	4.43055e-05	0.499867
1	21070500	21072149	1.38928e-36	137.043	.	233	105	4.27618e-36	1.37043
1	21095100	21103349	1.22392e-115	121.896	.	947	474	9.70304e-115	1.21896
1	21106200	21121349	0	149.984	.	2187	901	0	1.49984
1	21123150	21124499	1.25374e-08	82.5076	.	111	73	1.76964e-08	0.825076
1	21133200	21136499	6.06085e-28	106.113	.	274	153	1.57201e-27	1.06113
1	21137100	21139049	5.90123e-13	78.0664	.	202	137	9.98683e-13	0.780664
1	21146100	21147299	2.37698e-07	75.2499	.	107	74	3.16912e-07	0.752499
1	21149100	21152549	1.25263e-31	102.893	.	331	189	3.50874e-31	1.02893
1	21154500	21159299	4.19061e-72	125.196	.	556	272	2.12565e-71	1.25196
1	21160350	21164699	4.92118e-06	36.3718	.	328	297	6.15559e-06	0.363718
1	21169650	21172349	2.35252e-27	101.304	.	291	168	6.03197e-27	1.01304
1	21173400	21180149	2.42131e-65	103.713	.	701	398	1.13855e-64	1.03713
1	21181050	21194999	1.38706e-168	111.675	.	1623	872	1.68278e-167	1.11675
1	21204450	21205799	0.00774289	31.67	.	124	116	0.00829489	0.3167
1	21206400	21209549	1.17544e-18	85.9787	.	257	165	2.40714e-18	0.859787
1	21214650	21215849	0.00778484	37.6136	.	88	79	0.00833824	0.376136
1	21217650	21236999	0	133.801	.	2237	1031	0	1.33801
1	21237600	21241949	1.05816e-11	57.7179	.	315	246	1.7048e-11	0.577179
1	21250950	21253049	5.51978e-15	91.9906	.	177	109	1.01437e-14	0.919906
1	21309150	21312899	1.53811e-07	46.0094	.	281	238	2.07637e-07	0.460094
1	21314850	21316649	1.73359e-05	52.0045	.	144	117	2.11787e-05	0.520045
1	21318900	21329099	7.30122e-149	121.234	.	1237	622	7.59246e-148	1.21234
1	21331050	21333449	0.00173917	32.0021	.	180	168	0.00191853	0.320021
1	21351150	21359999	1.98243e-30	64.8579	.	740	550	5.42819e-30	0.648579
1	21365400	21371249	8.42434e-132	154.241	.	720	288	7.65291e-131	1.54241
1	21371850	21373349	8.00238e-05	53.9168	.	111	89	9.42892e-05	0.539168
1	21376950	21378599	0.000216224	45.1811	.	135	115	0.000249318	0.451811
1	21379500	21387599	8.43902e-139	129.228	.	1030	490	8.09944e-138	1.29228
1	21393600	21396899	3.11122e-11	60.9147	.	271	207	4.91223e-11	0.609147
1	21402900	21427349	0	163.311	.	3578	1344	0	1.63311
1	21427950	21432149	1.45228e-06	42.2906	.	275	239	1.86229e-06	0.422906
1	21445500	21448649	1.85297e-37	112.899	.	336	179	5.80219e-37	1.12899
1	21459300	21461399	0.0324673	22.0485	.	144	144	0.0340339	0.220485
1	21472350	21477449	1.28053e-13	51.9804	.	459	373	2.21729e-13	0.519804
1	21478950	21483149	9.93411e-07	39.7755	.	320	283	1.28356e-06	0.397755
1	21483900	21487799	3.33282e-05	33.8322	.	306	282	4.00525e-05	0.338322
1	21494700	21497249	0.00235483	31.5263	.	173	162	0.0025794	0.315263
1	21509100	21512399	3.891e-18	77.6878	.	300	204	7.84498e-18	0.776878
1	21535800	21536999	1.52084e-12	106.07	.	111	62	2.54002e-12	1.0607
1	21563550	21565649	2.60072e-07	61.9892	.	153	116	3.46001e-07	0.619892
1	21600750	21602699	0.000582546	41.7787	.	133	116	0.000657704	0.417787
1	21603450	21616049	3.48296e-307	147.027	.	1843	775	9.16526e-306	1.47027
1	21616650	21623999	1.81323e-36	76.9501	.	654	447	5.56884e-36	0.769501
1	21624750	21662549	0	146.514	.	5007	2113	0	1.46514
1	21665550	21666899	5.5343e-05	54.558	.	114	91	6.58873e-05	0.54558
1	21686850	21710399	1.32535e-160	87.4454	.	2398	1524	1.49169e-159	0.874454
1	21717000	21725249	2.44482e-45	83.8662	.	703	458	8.8465e-45	0.838662
1	21726900	21731699	8.42326e-29	87.7736	.	399	253	2.2249e-28	0.877736
1	21759750	21763499	5.24442e-05	34.4606	.	279	256	6.25425e-05	0.344606
1	21850050	21856949	6.78368e-37	77.7925	.	649	441	2.09953e-36	0.777925
1	21858000	21862049	0.00924743	20.5	.	278	281	0.00987273	0.205
1	21862650	21866549	7.46449e-05	32.7024	.	295	274	8.80809e-05	0.327024
1	21867450	21874199	1.27495e-34	80.929	.	564	375	3.78501e-34	0.80929
1	21875400	21879149	3.07427e-05	39.041	.	234	208	3.70406e-05	0.39041
1	21903150	21905699	0.0371805	19.5394	.	171	174	0.0388329	0.195394
1	21930600	21937799	3.15018e-53	93.3086	.	685	418	1.27855e-52	0.933086
1	21942150	21943499	7.41235e-20	126.292	.	138	67	1.57372e-19	1.26292
1	21944250	21946049	2.75521e-34	151.883	.	182	74	8.11505e-34	1.51883
1	21946950	21960449	4.39803e-188	128.74	.	1412	674	6.1937e-187	1.2874
1	21961200	21976799	0	155.5	.	1957	776	0	1.555
1	21977400	21980999	1.19053e-16	75.3785	.	288	199	2.29388e-16	0.753785
1	21985800	21988499	0.0042128	28.5336	.	182	174	0.00457036	0.285336
1	21993000	22003649	2.2325e-92	98.0178	.	1109	655	1.41391e-91	0.980178
1	22004550	22010249	2.8274e-64	113.259	.	589	313	1.31515e-63	1.13259
1	22034250	22035899	0.0468425	20.943	.	130	131	0.0487924	0.20943
1	22041300	22054349	3.55955e-125	98.3243	.	1505	887	3.03673e-124	0.983243
1	22062300	22065599	2.4831e-17	81.6588	.	260	172	4.88258e-17	0.816588
1	22068300	22080599	5.05684e-205	130.199	.	1511	714	7.87322e-204	1.30199
1	22082700	22085399	4.47756e-05	40.8112	.	205	180	5.35454e-05	0.408112
1	22096950	22099799	1.26024e-05	44.7719	.	199	170	1.54735e-05	0.447719
1	22109550	22110899	2.12041e-09	88.791	.	108	68	3.11326e-09	0.88791
1	22112850	22116449	2.70095e-09	55.6627	.	255	202	3.94137e-09	0.556627
1	22117200	22142399	0	157.58	.	3257	1273	0	1.5758
1	22143000	22147199	1.22266e-12	57.0267	.	353	277	2.04568e-12	0.570267
1	22147800	22152449	3.1074e-34	88.9358	.	469	295	9.13796e-34	0.889358
1	22153050	22155449	0.0248661	22.0485	.	164	164	0.0261711	0.220485
1	22156200	22157999	3.5286e-10	77.3026	.	154	105	5.36275e-10	0.773026
1	22159350	22163999	5.15201e-53	109.826	.	509	277	2.08348e-52	1.09826
1	22166700	22175399	1.56127e-75	98.3446	.	896	528	8.31045e-75	0.983446
1	22176000	22178549	0.0014098	30.8841	.	202	190	0.00156319	0.308841
1	22181550	22184849	7.4566e-17	81.9947	.	250	165	1.44617e-16	0.819947
1	22188900	22191149	0.00029588	39.5852	.	166	147	0.000338934	0.395852
1	22195200	22197599	5.71289e-27	103.439	.	276	157	1.45417e-26	1.03439
1	22202850	22205099	3.68146e-06	50.9992	.	176	144	4.62919e-06	0.509992
1	22208250	22212149	2.671e-75	126.127	.	574	279	1.41369e-74	1.26127
1	22213050	22225649	5.8967e-100	95.2147	.	1267	763	4.01104e-99	0.952147
1	22226400	22266449	0	125.461	.	5091	2486	0	1.25461
1	22271550	22273649	5.16638e-11	79.2151	.	162	109	8.10002e-11	0.792151
1	22311750	22314599	7.86716e-12	61.0605	.	287	219	1.27259e-11	0.610605
1	22317600	22321349	3.6032e-06	40.7081	.	272	239	4.53535e-06	0.407081
1	22371450	22376249	4.18574e-58	117.215	.	499	258	1.81447e-57	1.17215
1	22376850	22381799	2.43024e-17	63.095	.	420	316	4.78116e-17	0.63095
1	22391850	22393499	2.69492e-17	125.732	.	119	58	5.28888e-17	1.25732
1	22394550	22396949	6.10631e-07	53.48	.	189	152	7.96135e-07	0.5348
1	22412850	22415399	0.00222277	31.1983	.	179	168	0.00243714	0.311983
1	22418100	22422149	1.45891e-25	90.7327	.	330	205	3.5646e-25	0.907327
1	22452000	22454399	3.47366e-42	135.074	.	278	127	1.18286e-41	1.35074
1	22456800	22459949	6.07396e-19	87.9146	.	251	159	1.25626e-18	0.879146
1	22491750	22494449	8.42406e-18	86.3224	.	242	155	1.68032e-17	0.863224
1	22495050	22497149	1.53724e-23	107.765	.	221	122	3.60513e-23	1.07765
1	22497750	22508999	2.91071e-74	90.3628	.	1026	639	1.51341e-73	0.903628
1	22509600	22532999	0	161.998	.	3477	1318	0	1.61998
1	22533600	22535099	5.4469e-08	74.7031	.	121	84	7.48648e-08	0.747031
1	22578600	22580999	0.00553033	29.5937	.	157	149	0.00595991	0.295937
1	22598850	22602749	3.80074e-100	143.125	.	618	267	2.59162e-99	1.43125
1	22607250	22611149	5.14796e-13	62.766	.	305	230	8.73051e-13	0.62766
1	22611750	22615049	0.00250682	27.2015	.	228	220	0.00274214	0.272015
1	22615800	22620599	2.00379e-42	100.51	.	472	274	6.87348e-42	1.0051
1	22622850	22625099	4.60099e-36	122.567	.	279	139	1.40308e-35	1.22567
1	22701300	22706549	0.00810433	16.9977	.	421	436	0.00867547	0.169977
1	22713450	22718999	9.11084e-46	98.0099	.	535	316	3.32246e-45	0.980099
1	22722300	22729499	4.34648e-77	107.742	.	777	429	2.35155e-76	1.07742
1	22734600	22736099	2.36028e-10	79.5797	.	149	100	3.61114e-10	0.795797
1	22740600	22747499	4.14847e-77	109.591	.	754	411	2.24659e-76	1.09591
1	22748100	22749149	0.00994837	34.7397	.	95	87	0.0106089	0.347397
1	22749900	22766999	0	156.695	.	2164	851	0	1.56695
1	22769550	22775249	9.60977e-23	65.2768	.	533	395	2.21384e-22	0.652768
1	22785750	22791749	1.71345e-30	76.2727	.	549	377	4.70318e-30	0.762727
1	22795200	22809749	8.40421e-207	123.702	.	1667	824	1.32692e-205	1.23702
1	22810500	22811699	0.00293689	39.7363	.	104	92	0.00320508	0.397363
1	22829250	22833149	9.62555e-34	99.9195	.	374	218	2.80558e-33	0.999195
1	22833900	22844549	7.00744e-131	117.468	.	1147	592	6.27424e-130	1.17468
1	22847250	22852799	4.89225e-98	137.871	.	645	289	3.2722e-97	1.37871
1	22944300	22945799	0.000803248	41.313	.	128	112	0.000901162	0.41313
1	22983450	22991999	4.04679e-196	145.134	.	1197	510	6.01652e-195	1.45134
1	22995450	22997249	0.000422417	42.5305	.	136	118	0.000479669	0.425305
1	22999950	23020349	1.75946e-264	118.875	.	2293	1172	3.85224e-263	1.18875
1	23022750	23024249	1.02072e-11	91.8215	.	133	82	1.64495e-11	0.918215
1	23025300	23028749	7.83655e-09	52.1274	.	271	220	1.11652e-08	0.521274
1	23042400	23045099	1.07355e-09	62.0233	.	219	166	1.59502e-09	0.620233
1	23050050	23064899	3.50074e-193	117.389	.	1706	881	5.1098e-192	1.17389
1	23065500	23074949	1.19355e-149	129.23	.	1112	529	1.25513e-148	1.2923
1	23076000	23080799	1.37338e-32	97.0162	.	380	226	3.9075e-32	0.970162
1	23081850	23083049	2.42854e-07	78.3752	.	99	67	3.23632e-07	0.783752
1	23090700	23096099	3.8182e-56	112.598	.	517	276	1.60427e-55	1.12598
1	23097900	23104649	6.68824e-20	61.5085	.	514	391	1.42268e-19	0.615085
1	23105550	23110799	5.2407e-17	61.6591	.	429	326	1.01994e-16	0.616591
1	23111400	23118449	5.25051e-77	102.403	.	850	487	2.83791e-76	1.02403
1	23126700	23128949	3.06886e-06	53.579	.	163	131	3.8767e-06	0.53579
1	23130000	23143049	8.64281e-285	152.108	.	1611	654	2.0791e-283	1.52108
1	23146050	23149499	3.63521e-19	78.925	.	310	209	7.5914e-19	0.78925
1	23151300	23152799	8.37354e-10	84.0213	.	126	82	1.25157e-09	0.840213
1	23153400	23156849	3.07737e-17	82.2521	.	255	168	6.02467e-17	0.822521
1	23157450	23162849	1.68495e-42	93.1947	.	542	331	5.79751e-42	0.931947
1	23163450	23165249	3.44336e-13	89.319	.	161	101	5.88775e-13	0.89319
1	23167650	23173499	1.78726e-21	70.1956	.	437	313	3.97365e-21	0.701956
1	23185200	23190299	1.93105e-22	70.3389	.	457	327	4.39981e-22	0.703389
1	23192250	23193749	8.54869e-07	67.2359	.	119	87	1.10826e-06	0.672359
1	23199150	23203199	2.80997e-24	90.8799	.	311	193	6.69069e-24	0.908799
1	23205300	23206499	7.28142e-06	63.5523	.	108	81	9.03528e-06	0.635523
1	23210100	23213549	2.42257e-08	50.2885	.	270	222	3.37354e-08	0.502885
1	23215650	23226899	5.61839e-228	142.95	.	1431	619	1.01257e-226	1.4295
1	23236950	23240999	2.64684e-27	99.1284	.	302	177	6.78041e-27	0.991284
1	23242200	23244299	2.68165e-11	80.5448	.	162	108	4.25015e-11	0.805448
1	23245800	23247149	1.1568e-14	105.776	.	134	75	2.10583e-14	1.05776
1	23254800	23256749	4.72112e-13	84.2601	.	177	115	8.02119e-13	0.842601
1	23257350	23262299	7.00613e-19	66.5749	.	418	307	1.44479e-18	0.665749
1	23267400	23269949	1.93258e-07	55.3611	.	194	154	2.59389e-07	0.553611
1	23310000	23313899	3.66455e-14	62.4251	.	340	257	6.5154e-14	0.624251
1	23328150	23329799	6.2716e-19	115.594	.	153	80	1.29642e-18	1.15594
1	23330550	23341499	2.94728e-180	140.221	.	1166	514	3.86874e-179	1.40221
1	23344800	23347049	2.23228e-12	80.9483	.	179	119	3.7045e-12	0.809483
1	23365200	23367599	8.45615e-05	40.8752	.	188	165	9.9552e-05	0.408752
1	23369400	23375849	4.84801e-82	122.931	.	656	326	2.76712e-81	1.22931
1	23379750	23389049	6.94239e-41	75.3719	.	767	530	2.30658e-40	0.753719
1	23431650	23434799	9.80392e-42	108.722	.	403	221	3.31629e-41	1.08722
1	23435400	23444549	6.16969e-93	103.103	.	1019	581	3.92967e-92	1.03103
1	23459250	23460899	2.14917e-27	139.698	.	165	73	5.51813e-27	1.39698
1	23473200	23476649	1.47625e-09	55.3261	.	267	212	2.18034e-09	0.553261
1	23477250	23478599	4.09144e-07	73.8952	.	106	74	5.37943e-07	0.738952
1	23487600	23489249	1.86238e-07	64.8943	.	144	107	2.50237e-07	0.648943
1	23491950	23502749	5.62151e-14	37.9183	.	864	774	9.90524e-14	0.379183
1	23531400	23533499	4.00986e-06	49.612	.	184	152	5.03366e-06	0.49612
1	23571000	23576249	4.29272e-58	110.945	.	550	297	1.85797e-57	1.10945
1	23577150	23578499	6.88035e-09	83.8015	.	112	73	9.84538e-09	0.838015
1	23579700	23582849	2.31507e-15	74.2712	.	270	188	4.30666e-15	0.742712
1	23677500	23678699	2.32612e-28	159.06	.	137	53	6.08679e-28	1.5906
1	23679600	23682149	0.000667012	36.0493	.	173	157	0.000751326	0.360493
1	23711400	23716349	3.31137e-10	45.495	.	420	357	5.0367e-10	0.45495
1	23716950	23718449	0.00737619	31.2849	.	129	121	0.00791112	0.312849
1	23719200	23725649	1.79828e-78	117.256	.	681	352	9.88172e-78	1.17256
1	23726400	23728499	3.7598e-12	74.9414	.	202	140	6.17002e-12	0.749414
1	23729700	23731649	0.0250373	23.0135	.	150	149	0.0263316	0.230135
1	23742750	23744999	0.0145136	23.6787	.	178	176	0.0153807	0.236787
1	23745900	23754449	6.70105e-166	141.274	.	1058	463	7.89063e-165	1.41274
1	23755500	23758049	5.3706e-15	88.791	.	189	119	9.88253e-15	0.88791
1	23766450	23771399	8.62746e-59	123.303	.	462	229	3.77199e-58	1.23303
1	23778450	23782649	0.008675	20.1055	.	295	299	0.00927573	0.201055
1	23813250	23815349	8.33586e-06	53.2763	.	149	120	1.03186e-05	0.532763
1	23836050	23838749	2.73173e-08	52.363	.	248	201	3.79182e-08	0.52363
1	23844900	23847599	0.000216574	34.896	.	223	204	0.000249671	0.34896
1	23857950	23862299	5.96953e-19	71.1366	.	371	264	1.23511e-18	0.711366
1	23877750	23879099	4.82582e-19	120.059	.	144	73	1.00255e-18	1.20059
1	23887950	23890199	1.77164e-21	97.9945	.	237	140	3.94205e-21	0.979945
1	23893950	23901299	1.08874e-45	87.1315	.	661	421	3.96515e-45	0.871315
1	23902650	23908799	2.14072e-112	139.84	.	724	320	1.63917e-111	1.3984
1	23917350	23922449	5.55603e-28	83.4663	.	424	277	1.44307e-27	0.834663
1	23923200	23926349	8.98766e-26	109.294	.	238	130	2.21141e-25	1.09294
1	23927700	23932499	1.2263e-14	62.7302	.	350	264	2.2291e-14	0.627302
1	23947500	23953049	3.91903e-26	74.4418	.	486	338	9.7411e-26	0.744418
1	23988600	23990399	0.000305146	43.4192	.	138	119	0.000349014	0.434192
1	23991000	23993099	8.20584e-09	69.4927	.	157	113	1.16735e-08	0.694927
1	23993850	23995949	0.000152484	39.041	.	189	168	0.000177263	0.39041
1	24009750	24010949	3.00968e-09	86.5154	.	111	71	4.38732e-09	0.865154
1	24030300	24035999	2.22724e-06	32.74	.	434	403	2.83527e-06	0.3274
1	24038850	24044999	1.57313e-27	75.5817	.	500	345	4.05024e-27	0.755817
1	24060900	24062699	8.53322e-26	119.247	.	204	104	2.10144e-25	1.19247
1	24098550	24100049	0.00012804	51.1386	.	115	94	0.000149327	0.511386
1	24112800	24119549	9.52133e-71	101.513	.	791	456	4.75219e-70	1.01513
1	24120150	24126599	7.20218e-43	88.8907	.	596	375	2.49495e-42	0.888907
1	24160050	24166199	1.3803e-06	32.3809	.	463	431	1.772e-06	0.323809
1	24166800	24168149	1.13749e-07	74.9594	.	114	79	1.54225e-07	0.749594
1	24189450	24190649	2.78462e-09	84.2922	.	117	76	4.06242e-09	0.842922
1	24210150	24222149	7.05016e-90	91.8695	.	1212	747	4.3568e-89	0.918695
1	24225300	24226199	5.7805e-07	81.386	.	86	57	7.54535e-07	0.81386
1	24238500	24239699	0.000525478	48.3519	.	102	85	0.000594951	0.483519
1	24253200	24260249	1.99825e-45	86.9131	.	660	421	7.24463e-45	0.869131
1	24261000	24262649	1.77293e-07	62.3244	.	156	118	2.3859e-07	0.623244
1	24263400	24272999	4.02365e-290	166.091	.	1414	521	9.97902e-289	1.66091
1	24275850	24279899	2.11459e-78	130.475	.	564	266	1.15858e-77	1.30475
1	24280650	24298649	1.15718e-273	122.758	.	2243	1116	2.61531e-272	1.22758
1	24301650	24303299	4.37789e-06	57.4122	.	138	108	5.49196e-06	0.574122
1	24310950	24314399	9.37451e-06	41.4863	.	238	208	1.1566e-05	0.414863
1	24315150	24369149	0	156.145	.	7896	3117	0	1.56145
1	24369750	24377699	4.32778e-82	104.872	.	870	490	2.47522e-81	1.04872
1	24378600	24381299	8.44024e-09	56.9559	.	228	179	1.20009e-08	0.569559
1	24382050	24384449	1.25304e-05	45.0219	.	197	168	1.53885e-05	0.450219
1	24388200	24436199	0	173.546	.	7745	2710	0	1.73546
1	24436950	24437999	0.000728864	48.3519	.	96	80	0.000819433	0.483519
1	24438900	24484499	0	145.325	.	6376	2713	0	1.45325
1	24485250	24486749	5.81051e-13	92.8304	.	147	90	9.83925e-13	0.928304
1	24489600	24529649	0	182.344	.	7181	2364	0	1.82344
1	24530700	24533249	3.99358e-41	137.006	.	264	119	1.33318e-40	1.37006
1	24534600	24537599	7.71803e-45	131.67	.	310	145	2.7695e-44	1.3167
1	24539400	24541499	1.05654e-14	91.1732	.	176	109	1.92709e-14	0.911732
1	24543600	24544499	3.50148e-15	129.684	.	97	46	6.48143e-15	1.29684
1	24546900	24550949	3.64821e-10	53.7675	.	304	244	5.54002e-10	0.537675
1	24558450	24563399	3.77893e-38	91.4806	.	500	309	1.19869e-37	0.914806
1	24565500	24568949	9.28665e-61	149.28	.	343	142	4.1775e-60	1.4928
1	24569850	24573449	6.51103e-31	91.9104	.	396	244	1.80041e-30	0.919104
1	24574050	24584249	0	182.093	.	1780	587	0	1.82093
1	24585900	24586949	4.69258e-27	149.35	.	145	60	1.19608e-26	1.4935
1	24587550	24589049	8.88974e-41	147.232	.	231	97	2.95184e-40	1.47232
1	24589950	24590399	3.23337e-26	208.298	.	80	22	8.06544e-26	2.08298
1	24592500	24600749	1.72121e-63	92.8768	.	830	508	7.94677e-63	0.928768
1	24601800	24614699	1.95972e-275	150.008	.	1595	657	4.55777e-274	1.50008
1	24615450	24633749	2.9427e-294	131.857	.	2130	995	7.49719e-293	1.31857
1	24642600	24644249	1.58339e-14	96.6728	.	156	93	2.86011e-14	0.966728
1	24646350	24656999	1.0472e-32	61.65	.	879	668	2.99314e-32	0.6165
1	24658350	24687299	0	151.682	.	3716	1513	0	1.51682
1	24688650	24692849	9.96885e-45	106.086	.	453	253	3.56576e-44	1.06086
1	24693450	24705149	4.85363e-234	140.822	.	1508	662	9.03807e-233	1.40822
1	24705900	24732599	0	168.22	.	4115	1494	0	1.6822
1	24733200	24736799	3.06947e-14	67.3253	.	297	217	5.47997e-14	0.673253
1	24739800	24741599	9.80569e-07	65.9369	.	122	90	1.26726e-06	0.659369
1	24742500	24748199	9.2737e-38	96.4968	.	449	268	2.92346e-37	0.964968
1	24751200	24772349	0	161.571	.	2604	990	0	1.61571
1	24776400	24791699	7.21347e-111	90.1903	.	1554	969	5.42705e-110	0.901903
1	24793650	24812099	0	153.486	.	2380	957	0	1.53486
1	24813150	24814799	7.17841e-07	62.1848	.	140	106	9.33743e-07	0.621848
1	24819300	24822449	0.00821027	23.3482	.	223	221	0.0087872	0.233482
1	24835800	24840149	1.09065e-12	59.2454	.	330	255	1.82807e-12	0.592454
1	24845100	24847049	6.51735e-30	134.466	.	194	89	1.76899e-29	1.34466
1	24847650	24850949	1.61493e-05	38.8991	.	254	226	1.97592e-05	0.388991
1	24853350	24862949	4.67217e-182	139.253	.	1192	529	6.27998e-181	1.39253
1	24864150	24865649	0.00146988	38.4872	.	130	116	0.00162803	0.384872
1	24866700	24868799	2.16982e-14	83.4302	.	202	132	3.89928e-14	0.834302
1	24869400	24871649	1.09731e-28	119.539	.	228	116	2.89297e-28	1.19539
1	24872400	24875249	7.7337e-69	146.573	.	403	170	3.7628e-68	1.46573
1	24876450	24877799	1.38239e-28	186.094	.	106	34	3.62918e-28	1.86094
1	24878700	24885149	5.89745e-143	148.249	.	837	349	5.80935e-142	1.48249
1	24886650	24890849	0.000282185	29.5512	.	296	281	0.000323446	0.295512
1	24894900	24896099	4.53738e-06	64.8819	.	109	81	5.68822e-06	0.648819
1	24897450	24899699	2.21854e-08	64.9993	.	167	124	3.09673e-08	0.649993
1	24900300	24907499	1.80011e-70	107.417	.	712	394	8.95261e-70	1.07417
1	24908400	24930149	0	147.552	.	2950	1236	0	1.47552
1	24932100	24944999	2.48385e-93	94.1575	.	1205	731	1.58746e-92	0.941575
1	24945600	24952049	1.7931e-56	99.7455	.	646	377	7.58516e-56	0.997455
1	24952950	24955049	8.15827e-09	64.6249	.	180	134	1.16088e-08	0.646249
1	24959550	24968549	3.15863e-25	57.4651	.	758	593	7.67742e-25	0.574651
1	24972750	24974249	1.01995e-08	73.068	.	141	99	1.44528e-08	0.73068
1	24975000	25008749	8.92733e-279	95.3829	.	3581	2154	2.10242e-277	0.953829
1	25009350	25010249	0.00101232	48.3519	.	90	75	0.00113074	0.483519
1	25014600	25017899	2.23821e-29	103.021	.	305	174	5.991e-29	1.03021
1	25024950	25027949	4.97099e-15	78.4386	.	238	161	9.16225e-15	0.784386
1	25030800	25034549	1.38091e-20	82.4184	.	310	204	2.99652e-20	0.824184
1	25036950	25038149	3.53164e-07	71.8736	.	113	80	4.66145e-07	0.718736
1	25038900	25041749	6.25697e-14	74.6312	.	239	166	1.09869e-13	0.746312
1	25048350	25070249	0	136.027	.	2534	1150	0	1.36027
1	25099500	25100699	5.78951e-18	115.247	.	145	76	1.16163e-17	1.15247
1	25102950	25104749	1.97335e-05	49.6609	.	155	128	2.40396e-05	0.496609
1	25118100	25127849	2.11059e-150	125.525	.	1176	574	2.22785e-149	1.25525
1	25135350	25138049	5.69559e-11	74.6554	.	180	125	8.91601e-11	0.746554
1	25139250	25141499	0.00022143	41.313	.	160	140	0.000254902	0.41313
1	25147500	25150649	1.69479e-10	56.7948	.	285	224	2.60754e-10	0.567948
1	25163700	25172549	1.00666e-131	120.489	.	1104	558	9.11528e-131	1.20489
1	25174500	25179299	2.40263e-24	84.667	.	355	230	5.73052e-24	0.84667
1	25182900	25186049	3.24602e-13	66.3268	.	280	206	5.55201e-13	0.663268
1	25188150	25192799	9.70902e-07	39.3723	.	327	290	1.25534e-06	0.393723
1	25194900	25196249	0.000132773	50.3215	.	118	97	0.00015475	0.503215
1	25200150	25202249	0.000761192	38.5544	.	148	132	0.000855349	0.385544
1	25205250	25208249	2.57736e-11	63.744	.	251	188	4.0889e-11	0.63744
1	25210050	25229249	0	178.399	.	3003	1016	0	1.78399
1	25229850	25235699	8.83563e-10	43.839	.	428	368	1.31817e-09	0.43839
1	25240800	25243949	0.00384411	25.9479	.	225	219	0.00417482	0.259479
1	25244700	25247099	6.16286e-32	117.23	.	265	137	1.73495e-31	1.1723
1	25247850	25250099	8.81971e-07	56.681	.	164	129	1.14247e-06	0.56681
1	25266150	25268549	8.25316e-11	68.7817	.	206	149	1.28461e-10	0.687817
1	25301550	25303499	0.00237559	34.6933	.	143	131	0.00260113	0.346933
1	25348950	25354199	3.83749e-18	62.4875	.	450	340	7.74546e-18	0.624875
1	25374300	25377149	0.000619755	35.173	.	184	168	0.000698517	0.35173
1	25377750	25385849	4.67186e-73	106.694	.	748	416	2.39577e-72	1.06694
1	25396650	25400099	8.01853e-33	111.357	.	299	161	2.29422e-32	1.11357
1	25401600	25410749	1.37678e-135	121.28	.	1124	565	1.29261e-134	1.2128
1	25413300	25416449	7.14342e-05	37.1107	.	232	209	8.44168e-05	0.371107
1	25418100	25419299	2.06346e-06	65.6584	.	115	85	2.63216e-06	0.656584
1	25419900	25422749	0.00664455	24.8097	.	211	207	0.00713872	0.248097
1	25423350	25427849	1.74405e-41	103.278	.	439	250	5.86406e-41	1.03278
1	25429500	25437149	1.43491e-45	76.0898	.	845	581	5.20897e-45	0.760898
1	25437900	25441199	5.8945e-08	46.5961	.	294	248	8.08384e-08	0.465961
1	25441800	25455599	0	160.746	.	2155	824	0	1.60746
1	25457100	25474499	0	134.763	.	2276	1042	0	1.34763
1	25475100	25476899	0.00371576	32.0021	.	150	140	0.00403934	0.320021
1	25486800	25490549	2.87795e-11	57.6247	.	302	236	4.55675e-11	0.576247
1	25501950	25506749	1.56511e-31	92.8668	.	397	243	4.38184e-31	0.928668
1	25528050	25530149	2.17711e-06	57.742	.	146	114	2.77271e-06	0.57742
1	25531350	25537199	2.49029e-82	126.748	.	624	302	1.4316e-81	1.26748
1	25542900	25548749	1.16699e-29	75.574	.	542	374	3.14621e-29	0.75574
1	25550550	25556249	2.60284e-102	135.55	.	694	316	1.81229e-101	1.3555
1	25557150	25558349	2.63681e-12	105.793	.	109	61	4.36097e-12	1.05793
1	25559100	25561499	0.0242171	22.0485	.	166	166	0.0255001	0.220485
1	25562250	25564349	0.00410458	32.8199	.	139	129	0.00445511	0.328199
1	25565700	25569299	5.37094e-22	85.4836	.	312	201	1.2129e-21	0.854836
1	25570350	25580399	2.73113e-116	114.057	.	1071	566	2.18063e-115	1.14057
1	25583850	25595699	3.20157e-131	115.715	.	1181	617	2.88501e-130	1.15715
1	25596300	25598999	0.000150156	38.6677	.	193	172	0.000174683	0.386677
1	25599750	25615049	2.0368e-83	83.3146	.	1341	877	1.18303e-82	0.833146
1	25615800	25630049	1.07494e-280	143.848	.	1747	751	2.54222e-279	1.43848
1	25631100	25641299	5.04347e-108	111.437	.	1035	557	3.66174e-107	1.11437
1	25641900	25646549	7.92311e-94	143.702	.	574	247	5.06953e-93	1.43702
1	25647150	25652849	1.55984e-08	38.5734	.	462	412	2.19285e-08	0.385734
1	25653450	25654949	5.59164e-11	85.2242	.	141	91	8.7643e-11	0.852242
1	25660350	25675499	4.07761e-148	110.409	.	1452	787	4.21679e-147	1.10409
1	25676100	25676999	1.39913e-05	68.6149	.	87	63	1.71525e-05	0.686149
1	25677750	25690049	0	169.699	.	1870	672	0	1.69699
1	25701750	25704149	1.90847e-19	95.1024	.	224	135	4.01689e-19	0.951024
1	25706250	25719599	5.89265e-217	129.052	.	1625	774	9.77169e-216	1.29052
1	25736100	25737899	2.23762e-05	53.1687	.	134	108	2.71645e-05	0.531687
1	25741500	25743449	1.00594e-09	78.0444	.	143	97	1.49677e-09	0.780444
1	25744050	25749149	1.75955e-39	104.198	.	410	232	5.70239e-39	1.04198
1	25758600	25769999	4.00959e-90	95.7877	.	1127	676	2.48879e-89	0.957877
1	25781850	25784999	2.33921e-09	56.7351	.	248	195	3.42778e-09	0.567351
1	25799850	25802849	3.46696e-14	81.594	.	207	137	6.17683e-14	0.81594
1	25811700	25815599	4.64042e-05	36.021	.	260	236	5.54338e-05	0.36021
1	25816800	25831349	1.12774e-99	90.1039	.	1396	871	7.64326e-99	0.901039
1	25838700	25864349	0	144.6	.	3241	1386	0	1.446
1	25866900	25868999	8.37851e-05	44.745	.	158	135	9.86587e-05	0.44745
1	25869750	25871249	2.17711e-06	57.742	.	146	114	2.77271e-06	0.57742
1	25874400	25876649	0.00230498	34.3342	.	147	135	0.00252579	0.343342
1	25877250	25886099	3.96266e-76	98.6663	.	898	528	2.1234e-75	0.986663
1	25887150	25896299	3.97665e-17	46.3439	.	742	627	7.76624e-17	0.463439
1	25928700	25931849	7.2981e-10	57.9813	.	254	198	1.09432e-09	0.579813
1	25947900	25951799	5.2394e-40	101.871	.	433	249	1.71635e-39	1.01871
1	25952550	25957199	1.8597e-67	131.059	.	479	225	8.91671e-67	1.31059
1	25960650	25962749	4.0438e-15	94.8939	.	169	102	7.46803e-15	0.948939
1	25969950	25975949	1.69551e-37	84.6892	.	565	366	5.32103e-37	0.846892
1	25977000	26003549	0	170.563	.	4076	1456	0	1.70563
1	26005200	26015999	1.00455e-127	114.698	.	1167	614	8.7839e-127	1.14698
1	26023950	26026649	1.77886e-06	47.0463	.	220	185	2.27689e-06	0.470463
1	26028750	26031749	4.79705e-18	84.2405	.	257	167	9.64054e-18	0.842405
1	26054100	26063399	7.38367e-147	125.889	.	1142	556	7.5659e-146	1.25889
1	26136750	26139149	1.04411e-14	92.9436	.	170	104	1.90502e-14	0.929436
1	26154600	26164049	2.2321e-76	96.2048	.	943	564	1.19836e-75	0.962048
1	26165100	26167949	1.3579e-34	112.218	.	312	167	4.02488e-34	1.12218
1	26181300	26184299	2.13992e-15	75.9037	.	260	179	3.98943e-15	0.759037
1	26191500	26193299	0.000215419	45.3684	.	134	114	0.000248492	0.453684
1	26196900	26202899	7.9118e-59	102.226	.	645	370	3.4645e-58	1.02226
1	26203500	26204399	3.17185e-07	83.0539	.	87	57	4.19496e-07	0.830539
1	26205600	26221799	0	161.834	.	2087	792	0	1.61834
1	26253900	26259299	4.76187e-35	89.8557	.	472	295	1.42272e-34	0.898557
1	26262150	26274449	8.30695e-111	107.051	.	1141	633	6.23299e-110	1.07051
1	26276700	26279699	3.57464e-115	178.785	.	489	165	2.82593e-114	1.78785
1	26296350	26303849	7.59276e-35	74.8314	.	656	455	2.26249e-34	0.748314
1	26309550	26312249	3.32447e-06	47.1029	.	207	174	4.19016e-06	0.471029
1	26313600	26326349	6.81365e-121	104.686	.	1298	732	5.59158e-120	1.04686
1	26336550	26341199	4.9072e-53	114.344	.	474	250	1.98734e-52	1.14344
1	26343300	26345549	0.00449074	30.6785	.	155	146	0.00486576	0.306785
1	26349300	26356949	1.37094e-90	109.876	.	886	482	8.54741e-90	1.09876
1	26357550	26359049	5.94079e-05	53.3273	.	118	95	7.06367e-05	0.533273
1	26368050	26369999	0.00653874	30.4754	.	141	133	0.00702774	0.304754
1	26376450	26380649	3.66963e-41	106.222	.	414	231	1.22576e-40	1.06222
1	26384100	26387549	0.00114682	28.7317	.	243	232	0.00127526	0.287317
1	26394450	26397749	6.81131e-59	130.154	.	421	199	2.98494e-58	1.30154
1	26407650	26409299	0.00111069	41.1428	.	121	106	0.00123643	0.411428
1	26418150	26419499	7.37127e-07	68.6149	.	116	84	9.58385e-07	0.686149
1	26423700	26425649	7.85488e-35	132.978	.	233	108	2.33935e-34	1.32978
1	26434650	26436299	1.2117e-10	90.3295	.	122	76	1.87587e-10	0.903295
1	26436900	26438399	1.57255e-05	58.3055	.	117	91	1.92533e-05	0.583055
1	26441250	26448299	1.58154e-21	61.6686	.	558	424	3.52747e-21	0.616686
1	26452800	26466149	0	176.816	.	2330	797	0	1.76816
1	26467050	26468399	7.93963e-11	87.8869	.	131	83	1.2365e-10	0.878869
1	26479050	26480849	0.0339818	23.189	.	127	126	0.0355682	0.23189
1	26515950	26519999	7.05659e-108	173.249	.	482	169	5.11671e-107	1.73249
1	26520600	26533499	3.94189e-139	112.248	.	1323	708	3.79627e-138	1.12248
1	26542800	26544749	0.000407972	39.4983	.	158	140	0.000464678	0.394983
1	26545350	26550149	4.83777e-23	71.8736	.	452	320	1.12095e-22	0.718736
1	26552550	26555099	2.46477e-07	56.2042	.	185	146	3.28304e-07	0.562042
1	26565000	26566799	0.00439523	33.5045	.	131	121	0.00476458	0.335045
1	26568900	26583749	2.01931e-198	113.863	.	1850	979	3.05074e-197	1.13863
1	26589750	26590799	0.000728864	48.3519	.	96	80	0.000819433	0.483519
1	26593650	26597249	1.97197e-06	43.6214	.	252	217	2.51717e-06	0.436214
1	26599050	26603849	3.59672e-40	108.569	.	388	213	1.1803e-39	1.08569
1	26604900	26608049	1.61412e-23	88.8452	.	313	197	3.78224e-23	0.888452
1	26609850	26611499	0.000134266	50.0593	.	119	98	0.000156458	0.500593
1	26640900	26642999	6.82454e-06	51.3931	.	163	133	8.48338e-06	0.513931
1	26645400	26647199	2.73669e-07	67.7123	.	129	94	3.63315e-07	0.677123
1	26647800	26648699	8.28639e-11	105.92	.	93	52	1.28943e-10	1.0592
1	26650800	26654099	7.01375e-21	85.251	.	296	191	1.53144e-20	0.85251
1	26663550	26665949	1.12258e-11	77.0401	.	183	125	1.80703e-11	0.770401
1	26705550	26719949	0	154.311	.	2066	826	0	1.54311
1	26720700	26739749	0	145.876	.	2680	1136	0	1.45876
1	26744550	26761949	2.8736e-210	115.228	.	1921	1007	4.60186e-209	1.15228
1	26763750	26774699	7.30602e-94	98.6667	.	1114	655	4.68538e-93	0.986667
1	26794950	26796299	5.32385e-06	59.1128	.	128	99	6.64591e-06	0.591128
1	26800950	26805449	2.64741e-24	83.5568	.	363	237	6.30899e-24	0.835568
1	26902800	26911799	2.5943e-110	108.714	.	1105	606	1.93623e-109	1.08714
1	26942250	26947049	2.88216e-11	51.4714	.	374	305	4.56085e-11	0.514714
1	26950650	26967149	4.11909e-258	133.465	.	1827	844	8.48804e-257	1.33465
1	27040050	27056099	1.02081e-173	116.989	.	1541	798	1.27148e-172	1.16989
1	27058500	27060599	8.44387e-07	60.5978	.	145	111	1.09505e-06	0.605978
1	27069750	27078149	7.25683e-181	143.226	.	1128	487	9.66141e-180	1.43226
1	27127350	27131849	3.85908e-15	59.3294	.	404	312	7.12925e-15	0.593294
1	27134550	27144599	7.28044e-44	71.1896	.	918	653	2.57294e-43	0.711896
1	27171750	27175949	4.27969e-39	104.306	.	405	229	1.3786e-38	1.04306
1	27176550	27184049	1.35896e-202	157.998	.	1070	417	2.08114e-201	1.57998
1	27187800	27189749	1.05434e-06	61.8077	.	137	104	1.35915e-06	0.618077
1	27214950	27217649	3.17913e-24	92.5742	.	300	184	7.55684e-24	0.925742
1	27237300	27240449	1.20087e-13	67.5431	.	281	205	2.08128e-13	0.675431
1	27289200	27292349	1.53922e-08	54.6986	.	237	189	2.16441e-08	0.546986
1	27310050	27310799	1.77961e-06	82.4556	.	76	50	2.27733e-06	0.824556
1	27327750	27338099	1.35479e-139	118.064	.	1214	624	1.30924e-138	1.18064
1	27437700	27442499	4.71263e-06	36.0575	.	335	304	5.90263e-06	0.360575
1	27462750	27464099	1.97443e-06	66.1058	.	114	84	2.51974e-06	0.661058
1	27464700	27465899	4.53972e-05	57.7179	.	105	82	5.42424e-05	0.577179
1	27533400	27539999	7.31264e-62	103.824	.	661	375	3.31881e-61	1.03824
1	27541050	27542249	0.00292018	39.3817	.	106	94	0.00318777	0.393817
1	27546900	27555599	5.31025e-95	110.84	.	916	495	3.46899e-94	1.1084
1	27556650	27560999	1.35709e-10	51.6511	.	345	281	2.09602e-10	0.516511
1	27566850	27569999	3.59152e-13	64.3696	.	295	220	6.13547e-13	0.643696
1	27601350	27603599	1.44969e-27	112.812	.	242	129	3.73586e-27	1.12812
1	27659700	27663599	7.9891e-29	94.3776	.	350	212	2.11321e-28	0.943776
1	27665400	27667349	0.00716086	31.0683	.	132	124	0.00768533	0.310683
1	27667950	27669749	2.19145e-16	115.539	.	130	68	4.19648e-16	1.15539
1	27678300	27679949	8.13572e-18	107.024	.	164	91	1.62454e-17	1.07024
1	27680700	27683849	1.1138e-11	71.5562	.	210	149	1.7934e-11	0.715562
1	27712050	27713999	7.76902e-05	47.5414	.	142	119	9.16262e-05	0.475414
1	27745200	27762899	7.81451e-144	97.8209	.	1750	1035	7.80755e-143	0.978209
1	27765900	27773249	2.00018e-45	83.6342	.	708	462	7.24693e-45	0.836342
1	27778650	27780599	1.63686e-17	96.7452	.	193	115	3.23848e-17	0.967452
1	27829500	27834599	2.92461e-35	95.2953	.	427	257	8.7707e-35	0.952953
1	27855450	27857399	4.4616e-26	127.675	.	183	88	1.10652e-25	1.27675
1	27858000	27859349	2.3878e-17	119.846	.	130	66	4.6993e-17	1.19846
1	27865800	27870599	1.22324e-31	86.7544	.	451	288	3.42984e-31	0.867544
1	27877050	27879599	6.21744e-05	41.6405	.	189	165	7.3793e-05	0.416405
1	27993600	28007399	1.22623e-172	117.044	.	1530	792	1.52058e-171	1.17044
1	28008000	28012349	1.93598e-20	67.7471	.	442	322	4.17674e-20	0.677471
1	28039200	28051199	2.96137e-147	115.773	.	1327	693	3.04002e-146	1.15773
1	28051950	28057049	9.78568e-51	112.467	.	466	249	3.8063e-50	1.12467
1	28175250	28179149	1.82495e-05	36.4608	.	284	257	2.22656e-05	0.364608
1	28208550	28210499	1.98665e-10	80.5448	.	147	98	3.0499e-10	0.805448
1	28234800	28242749	1.59473e-52	89.539	.	728	456	6.39833e-52	0.89539
1	28244400	28247549	1.16447e-11	69.5505	.	221	159	1.87177e-11	0.695505
1	28285950	28288049	1.52847e-22	119.596	.	175	89	3.4925e-22	1.19596
1	28293900	28295549	1.84284e-07	67.9917	.	132	96	2.47701e-07	0.679917
1	28316100	28332599	2.15975e-143	103.518	.	1576	896	2.13876e-142	1.03518
1	28333500	28371149	0	181.45	.	6397	2119	0	1.8145
1	28371750	28391699	0	132.288	.	2379	1108	0	1.32288
1	28393800	28398299	1.55693e-38	101.75	.	417	240	4.96958e-38	1.0175
1	28408500	28410749	0.00841213	29.5032	.	139	132	0.00900152	0.295032
1	28428750	28430249	5.91573e-06	57.8379	.	132	103	7.37328e-06	0.578379
1	28433400	28435949	3.85883e-19	93.0406	.	229	140	8.04341e-19	0.930406
1	28440750	28442849	5.14606e-11	77.1895	.	170	116	8.07155e-11	0.771895
1	28453950	28458299	3.90689e-45	100.715	.	502	291	1.40643e-44	1.00715
1	28469100	28475249	1.25333e-64	108.155	.	643	354	5.8492e-64	1.08155
1	28485150	28504499	0	154.104	.	2625	1051	0	1.54104
1	28505250	28514849	8.3722339322365e-311	169.628	.	1463	526	0	1.69628
1	28555950	28557449	0.00111242	42.9938	.	111	96	0.00123799	0.429938
1	28564050	28570199	1.67696e-37	85.2753	.	558	360	5.26576e-37	0.852753
1	28593300	28594349	4.96585e-07	72.1883	.	109	77	6.4971e-07	0.721883
1	28594950	28597499	1.41244e-43	129.18	.	311	148	4.94795e-43	1.2918
1	28598250	28609499	3.3158e-156	119.168	.	1339	683	3.57405e-155	1.19168
1	28666050	28671599	8.4172e-23	70.5912	.	462	330	1.9431e-22	0.705912
1	28673250	28675199	7.94784e-15	88.9279	.	186	117	1.45485e-14	0.889279
1	28678650	28681649	2.49645e-11	62.1023	.	264	200	3.96167e-11	0.621023
1	28704750	28708799	2.30153e-08	46.7833	.	311	262	3.20818e-08	0.467833
1	28825500	28827299	1.46658e-14	95.1489	.	161	97	2.65509e-14	0.951489
1	28828650	28830149	3.79345e-63	198.602	.	221	65	1.74854e-62	1.98602
1	28844400	28846199	3.80714e-14	89.5244	.	174	109	6.76356e-14	0.895244
1	28873350	28875149	4.07414e-11	78.401	.	167	113	6.41269e-11	0.78401
1	28894650	28895849	7.61184e-08	81.2607	.	101	67	1.04097e-07	0.812607
1	28913550	28915349	4.88449e-09	75.4464	.	139	96	7.0289e-09	0.754464
1	28919850	28921949	2.23032e-15	92.0925	.	182	112	4.15175e-15	0.920925
1	28964700	28974749	2.43074e-206	141.157	.	1322	579	3.81634e-205	1.41157
1	28989600	28997549	3.14223e-209	157.455	.	1112	435	5.01771e-208	1.57455
1	29001450	29008649	6.0281e-42	82.734	.	664	436	2.04525e-41	0.82734
1	29173650	29183399	8.58052e-100	104.726	.	1066	601	5.82249e-99	1.04726
1	29199900	29203499	3.66063e-16	74.1536	.	287	200	6.96937e-16	0.741536
1	29205000	29207549	4.89427e-07	52.2809	.	201	163	6.40495e-07	0.522809
1	29233050	29236349	0.000571697	32.0481	.	224	209	0.000645911	0.320481
1	29247900	29249549	5.06857e-08	69.557	.	139	100	6.97503e-08	0.69557
1	29306100	29307749	4.15184e-14	98.4045	.	146	86	7.36426e-14	0.984045
1	29324550	29325449	9.45222e-20	159.9	.	91	35	2.00377e-19	1.599
1	29371350	29375999	5.38593e-15	63.2808	.	354	266	9.90425e-15	0.632808
1	29380500	29382749	2.52552e-15	90.0084	.	189	118	4.69348e-15	0.900084
1	29396400	29399099	2.60008e-14	85.9603	.	190	122	4.65903e-14	0.859603
1	29447400	29450249	2.87952e-24	99.0365	.	266	156	6.85339e-24	0.990365
1	29494950	29496899	6.01187e-26	135.976	.	163	74	1.48639e-25	1.35976
1	29510850	29514299	1.12862e-09	57.2545	.	254	199	1.67485e-09	0.572545
1	29514900	29535599	0	189.912	.	3611	1128	0	1.89912
1	29578950	29582399	3.76707e-51	120.329	.	417	211	1.4786e-50	1.20329
1	29610300	29611649	0.000100395	49.2565	.	128	106	0.000117822	0.492565
1	29613000	29614499	2.52527e-05	56.3969	.	118	93	3.05408e-05	0.563969
1	29630850	29633999	4.74535e-51	128.853	.	369	176	1.85608e-50	1.28853
1	29634600	29636249	1.08115e-13	92.4353	.	158	97	1.87756e-13	0.924353
1	29639700	29641049	0.00253147	35.5837	.	134	122	0.00276802	0.355837
1	29641800	29647349	6.30319e-16	58.6833	.	437	339	1.19356e-15	0.586833
1	29693400	29697149	8.10288e-42	112.5	.	380	203	2.74421e-41	1.125
1	29697750	29699249	0.000216976	44.9967	.	136	116	0.000250082	0.449967
1	29699850	29701649	8.82336e-07	63.5523	.	132	99	1.14267e-06	0.635523
1	29702250	29709299	3.309e-190	156.596	.	1019	401	4.73136e-189	1.56596
1	29779500	29780699	8.33925e-09	85.3428	.	107	69	1.18603e-08	0.853428
1	29854500	29856749	0.00178769	32.1768	.	177	165	0.00197128	0.321768
1	29857800	29859599	1.53887e-11	83.3462	.	156	102	2.45877e-11	0.833462
1	29869950	29881199	0	170.386	.	1686	603	0	1.70386
1	29882550	29886149	1.03005e-06	44.9572	.	252	215	1.33059e-06	0.449572
1	29887800	29889599	0.00779557	29.1369	.	146	139	0.00834814	0.291369
1	29941800	29946149	2.67892e-94	138.747	.	613	273	1.72789e-93	1.38747
1	29980200	29983049	6.56986e-41	113.935	.	363	192	2.1854e-40	1.13935
1	30011700	30015599	3.93525e-43	104.485	.	448	253	1.37086e-42	1.04485
1	30034050	30040649	6.55976e-43	83.9628	.	662	431	2.27381e-42	0.839628
1	30042900	30044249	1.53113e-05	58.6613	.	116	90	1.87503e-05	0.586613
1	30129900	30137099	3.492e-41	82.5439	.	654	430	1.16782e-40	0.825439
1	30143700	30145199	1.95482e-23	123.736	.	172	85	4.57104e-23	1.23736
1	30145950	30147599	5.47173e-06	58.7856	.	129	100	6.82825e-06	0.587856
1	30167100	30168749	6.83171e-14	87.1411	.	179	114	1.19849e-13	0.871411
1	30203400	30205649	1.74613e-07	56.3559	.	189	149	2.35041e-07	0.563559
1	30221250	30223199	8.16615e-26	115.519	.	216	113	2.01325e-25	1.15519
1	30293550	30294899	1.45757e-14	102.784	.	140	80	2.64092e-14	1.02784
1	30351000	30353549	6.74304e-10	69.1791	.	183	132	1.01299e-09	0.691791
2	128250	129449	6.63299e-05	57.0982	.	102	80	7.85504e-05	0.570982
2	161850	166649	4.0936e-24	78.2533	.	406	275	9.70997e-24	0.782533
2	177150	179849	6.40368e-10	63.1117	.	218	164	9.6356e-10	0.631117
2	180600	191399	5.49206e-95	104.459	.	1018	575	3.58358e-94	1.04459
2	224250	226499	5.6122e-28	116.011	.	234	122	1.45699e-27	1.16011
2	234900	237899	7.41837e-73	158.972	.	372	144	3.78688e-72	1.58972
2	238650	240899	5.98181e-48	140.009	.	299	132	2.24568e-47	1.40009
2	259800	260999	1.40023e-11	99.627	.	113	66	2.24013e-11	0.99627
2	262950	265949	2.76021e-12	66.1857	.	258	190	4.55834e-12	0.661857
2	274800	277049	2.65902e-09	67.3851	.	178	130	3.88221e-09	0.673851
2	296850	304349	4.33957e-73	109.029	.	720	394	2.22741e-72	1.09029
2	334950	336449	9.33125e-17	109.009	.	148	81	1.80351e-16	1.09009
2	338400	340349	2.07033e-06	58.3055	.	144	112	2.64031e-06	0.583055
2	341850	343499	6.58702e-05	51.3844	.	125	102	7.80225e-05	0.513844
2	344100	345899	0.00300382	33.3494	.	146	135	0.00327493	0.333494
2	347700	349349	1.26716e-09	76.6453	.	146	100	1.87598e-09	0.766453
2	397050	399149	3.26878e-08	64.73	.	164	122	4.53054e-08	0.6473
2	402900	409799	6.87655e-49	99.4043	.	559	327	2.61486e-48	0.994043
2	430050	437699	2.38311e-122	137.112	.	817	368	1.9818e-121	1.37112
2	464100	472649	3.6135e-113	127.171	.	860	415	2.79747e-112	1.27171
2	474300	477299	4.30366e-32	102.255	.	340	195	1.21338e-31	1.02255
2	506100	507749	2.26985e-08	72.7445	.	135	95	3.16559e-08	0.727445
2	512850	515849	2.62773e-60	179.964	.	248	83	1.17171e-59	1.79964
2	517500	521849	1.17716e-57	121.737	.	463	232	5.05206e-57	1.21737
2	539700	542249	1.62994e-24	106.002	.	238	133	3.89919e-24	1.06002
2	593850	596549	2.0073e-07	54.9793	.	196	156	2.69289e-07	0.549793
2	603750	613499	1.34258e-41	73.7085	.	814	569	4.52505e-41	0.737085
2	614100	617849	2.54406e-09	56.114	.	252	199	3.72018e-09	0.56114
2	641400	644099	1.72675e-30	119.134	.	245	125	4.73735e-30	1.19134
2	644700	652049	1.62666e-215	173.591	.	972	340	2.68159e-214	1.73591
2	657300	659099	3.32488e-24	140.308	.	143	63	7.8966e-24	1.40308
2	683550	686249	3.13459e-40	131.778	.	276	129	1.03046e-39	1.31778
2	702000	703949	2.68882e-07	61.6907	.	154	117	3.5734e-07	0.616907
2	711600	713099	1.80099e-62	193.041	.	229	70	8.23371e-62	1.93041
2	717000	720749	8.43392e-140	182.306	.	577	190	8.16444e-139	1.82306
2	722400	726149	3.55963e-98	161.611	.	492	187	2.38657e-97	1.61611
2	729900	732449	5.01761e-79	166.271	.	375	138	2.77902e-78	1.66271
2	733200	736799	3.78978e-162	196.477	.	593	177	4.32622e-161	1.96477
2	737700	741749	1.46368e-89	140.769	.	567	249	9.03513e-89	1.40769
2	744600	751649	1.46529e-101	125.574	.	787	384	1.01394e-100	1.25574
2	752250	753899	6.94158e-06	55.8066	.	139	110	8.62218e-06	0.558066
2	755250	759749	7.4587e-19	71.5429	.	365	259	1.53699e-18	0.715429
2	778050	779849	1.314e-11	80.1186	.	169	113	2.10428e-11	0.801186
2	812400	817199	1.89624e-52	123.832	.	407	201	7.6026e-52	1.23832
2	874950	880499	6.00502e-46	96.354	.	554	331	2.19414e-45	0.96354
2	883200	884399	0.000541939	47.2672	.	106	89	0.00061303	0.472672
2	892650	893699	8.4735e-18	144.79	.	96	41	1.68958e-17	1.4479
2	954300	956249	9.83495e-06	55.5834	.	135	107	1.21154e-05	0.555834
2	958950	965549	2.30973e-137	147.782	.	808	338	2.2017e-136	1.47782
2	981900	987299	1.15102e-97	136.107	.	657	298	7.65296e-97	1.36107
2	991050	992549	5.98361e-14	105.056	.	128	72	1.05185e-13	1.05056
2	999300	1002299	1.11914e-15	70.3086	.	306	219	2.10284e-15	0.703086
2	1007700	1009499	3.17542e-26	124.309	.	193	95	7.93146e-26	1.24309
2	1021950	1025699	2.52159e-10	54.1235	.	306	245	3.85425e-10	0.541235
2	1054650	1062899	7.97256e-110	127.347	.	832	401	5.91087e-109	1.27347
2	1076850	1078499	2.75128e-39	154.241	.	205	82	8.89327e-39	1.54241
2	1079700	1082099	9.69688e-34	119.927	.	270	137	2.8249e-33	1.19927
2	1127250	1131599	1.27393e-53	114.679	.	477	251	5.20057e-53	1.14679
2	1133250	1134599	2.14252e-08	78.7069	.	117	79	2.99248e-08	0.787069
2	1135350	1136849	2.50865e-09	82.315	.	123	81	3.67032e-09	0.82315
2	1142850	1147049	1.57479e-50	123.905	.	391	193	6.10844e-50	1.23905
2	1167750	1177649	1.19871e-41	74.3037	.	803	559	4.04256e-41	0.743037
2	1190250	1196549	5.04726e-86	129.594	.	628	298	2.99999e-85	1.29594
2	1197750	1203749	7.12597e-44	106.07	.	444	248	2.51994e-43	1.0607
2	1234500	1238849	2.12375e-56	127.707	.	416	200	8.95682e-56	1.27707
2	1248750	1250249	5.80364e-10	91.4382	.	110	68	8.73977e-10	0.914382
2	1253700	1256549	3.99994e-26	104.445	.	262	148	9.9378e-26	1.04445
2	1260600	1262999	1.55545e-11	79.2848	.	171	115	2.48455e-11	0.792848
2	1271550	1273799	1.30175e-12	79.7794	.	188	126	2.17671e-12	0.797794
2	1274400	1280249	2.5632e-91	136.129	.	613	278	1.61243e-90	1.36129
2	1287900	1291199	2.61927e-28	104.83	.	284	160	6.84429e-28	1.0483
2	1313550	1318499	1.03484e-28	88.9661	.	388	244	2.73211e-28	0.889661
2	1338600	1339649	3.16912e-09	91.9104	.	99	61	4.61254e-09	0.919104
2	1357800	1360199	2.91389e-10	69.8258	.	188	135	4.44055e-10	0.698258
2	1360800	1366199	2.78617e-62	123.531	.	489	242	1.27067e-61	1.23531
2	1375050	1378949	1.7928e-30	95.6126	.	363	218	4.91617e-30	0.956126
2	1382700	1383749	2.10202e-31	185.52	.	118	38	5.86745e-31	1.8552
2	1399350	1403249	2.11971e-42	106.109	.	428	239	7.26664e-42	1.06109
2	1405950	1407749	6.92999e-58	181.16	.	235	78	2.9948e-57	1.8116
2	1410450	1413449	6.53096e-09	56.3969	.	236	186	9.35976e-09	0.563969
2	1416000	1418399	6.8654e-26	112.264	.	228	122	1.69555e-25	1.12264
2	1427100	1428749	1.07984e-12	88.041	.	158	100	1.8105e-12	0.88041
2	1442400	1444199	1.69701e-14	94.5625	.	162	98	3.06435e-14	0.945625
2	1444800	1446749	6.45244e-17	99.9271	.	175	102	1.25359e-16	0.999271
2	1492950	1497449	8.68693e-28	86.5257	.	394	252	2.24586e-27	0.865257
2	1552950	1555499	2.1964e-22	99.8093	.	240	140	5.00034e-22	0.998093
2	1563000	1570049	2.16716e-49	96.1464	.	600	359	8.27446e-49	0.961464
2	1594200	1596449	5.503e-69	163.841	.	334	125	2.68913e-68	1.63841
2	1639350	1642199	2.32983e-64	150.288	.	360	148	1.08642e-63	1.50288
2	1686750	1691399	5.28912e-24	83.8238	.	356	232	1.25034e-23	0.838238
2	1692750	1698299	2.91295e-39	88.543	.	547	345	9.41043e-39	0.88543
2	1726050	1728599	7.66304e-07	50.6106	.	206	169	9.95396e-07	0.506106
2	1732200	1734899	1.88578e-31	118.172	.	257	132	5.27172e-31	1.18172
2	1851750	1854749	8.95514e-28	94.8812	.	333	201	2.31307e-27	0.948812
2	1946400	1947749	5.42978e-14	112.264	.	114	61	9.57192e-14	1.12264
2	1959600	1961999	0.00011572	44.445	.	153	131	0.000135324	0.44445
2	1964250	1968449	2.04775e-25	84.6755	.	372	241	4.99136e-25	0.846755
2	1973700	1987499	1.74071e-225	133.206	.	1599	740	3.06814e-224	1.33206
2	1989150	1995599	6.28116e-135	150.273	.	771	317	5.87744e-134	1.50273
2	2010300	2017049	2.16367e-198	175.687	.	876	302	3.26004e-197	1.75687
2	2018550	2019449	3.54836e-27	186.434	.	100	32	9.06912e-27	1.86434
2	2020200	2024849	2.38316e-49	117.318	.	420	217	9.09299e-49	1.17318
2	2025900	2034299	1.98108e-119	127.225	.	908	438	1.6163e-118	1.27225
2	2054550	2057399	4.82234e-19	88.5866	.	249	157	1.0022e-18	0.885866
2	2146500	2150099	5.09056e-16	74.3091	.	283	197	9.6655e-16	0.743091
2	2151150	2152799	7.34315e-27	129.243	.	185	88	1.86153e-26	1.29243
2	2242200	2244749	7.25975e-70	154.241	.	375	150	3.5851e-69	1.54241
2	2246850	2248049	1.57098e-16	123.287	.	117	58	3.0207e-16	1.23287
2	2249250	2250899	1.0283e-35	166.232	.	163	60	3.11041e-35	1.66232
2	2254800	2259599	4.33644e-79	136.072	.	529	240	2.40651e-78	1.36072
2	2955450	2957849	6.73281e-47	135.799	.	308	140	2.48599e-46	1.35799
2	4019100	4019999	5.62952e-10	94.3645	.	104	63	8.48325e-10	0.943645
2	4756050	4758149	2.28511e-07	60.0757	.	164	126	3.05172e-07	0.600757
2	4759650	4761749	3.31207e-22	107.543	.	208	115	7.50673e-22	1.07543
2	4762950	4768049	2.07406e-33	94.9183	.	406	245	6.01402e-33	0.949183
2	4768650	4772249	3.66142e-19	83.4068	.	280	183	7.64329e-19	0.834068
2	5427750	5429549	9.43008e-06	56.1522	.	133	105	1.16281e-05	0.561522
2	5430750	5433449	1.15743e-16	76.7178	.	279	191	2.23087e-16	0.767178
2	5434950	5439749	5.92005e-21	78.4749	.	346	234	1.29769e-20	0.784749
2	5684700	5686199	1.08613e-14	96.3512	.	159	95	1.97975e-14	0.963512
2	5766450	5774399	3.6431e-90	115.418	.	808	423	2.26381e-89	1.15418
2	5832600	5835449	5.32861e-50	130.949	.	351	165	2.04989e-49	1.30949
2	5837400	5840099	6.53671e-30	109.238	.	280	153	1.77339e-29	1.09238
2	5844000	5845799	1.75942e-14	92.6302	.	168	103	3.17194e-14	0.926302
2	5857800	5859749	9.59177e-12	79.7132	.	173	116	1.5471e-11	0.797132
2	5916900	5919449	4.61113e-14	78.8997	.	218	147	8.15956e-14	0.788997
2	5921550	5924249	7.87719e-29	107.264	.	278	154	2.08459e-28	1.07264
2	5924850	5931599	1.56039e-60	97.7629	.	720	426	7.00802e-60	0.977629
2	5932500	5935799	4.79472e-11	60.3814	.	270	207	7.52995e-11	0.603814
2	6014700	6017099	2.18432e-10	67.3742	.	204	149	3.34832e-10	0.673742
2	6018000	6020999	2.95728e-29	98.8669	.	327	192	7.90064e-29	0.988669
2	6021900	6024599	7.54465e-23	100.148	.	244	142	1.74311e-22	1.00148
2	6048900	6050549	1.06842e-21	117.158	.	174	90	2.39875e-21	1.17158
2	6057150	6058499	7.05613e-11	88.5301	.	130	82	1.09952e-10	0.885301
2	6132000	6133799	8.68863e-10	74.2906	.	158	110	1.29745e-09	0.742906
2	6144750	6147449	0.00211676	30.9419	.	184	173	0.00232409	0.309419
2	6166350	6169049	2.09664e-19	87.3352	.	261	166	4.40466e-19	0.873352
2	6171150	6174299	1.726e-15	76.6678	.	257	176	3.22905e-15	0.766678
2	6203250	6204749	1.96929e-17	110.945	.	150	81	3.88932e-17	1.10945
2	6207900	6213299	1.87827e-62	121.762	.	503	252	8.58005e-62	1.21762
2	6213900	6215849	2.63494e-38	148.897	.	212	88	8.37711e-38	1.48897
2	6224850	6226799	1.07596e-09	70.76	.	171	122	1.59798e-09	0.7076
2	6236850	6239699	1.70844e-38	123.523	.	295	146	5.4501e-38	1.23523
2	6240750	6243149	2.37011e-69	185.381	.	273	88	1.16633e-68	1.85381
2	6244050	6247949	8.03885e-43	114.268	.	379	200	2.78134e-42	1.14268
2	6254100	6255449	2.22217e-20	121.109	.	153	77	4.7822e-20	1.21109
2	6286650	6288149	3.58683e-14	103.051	.	135	77	6.38633e-14	1.03051
2	6288900	6291899	1.46869e-38	130.326	.	269	127	4.69863e-38	1.30326
2	6298800	6301049	3.32497e-18	94.6046	.	210	127	6.73283e-18	0.946046
2	6321300	6323849	4.63037e-69	159.488	.	350	135	2.26468e-68	1.59488
2	6418200	6419849	3.76113e-10	83.8614	.	132	86	5.703e-10	0.838614
2	6451050	6455549	2.04372e-86	138.656	.	561	250	1.22122e-85	1.38656
2	6483300	6485399	3.54984e-38	136.986	.	244	110	1.1273e-37	1.36986
2	6491250	6495449	9.40206e-89	139.869	.	568	251	5.77202e-88	1.39869
2	6501450	6502349	8.26743e-10	94.7959	.	101	61	1.2362e-09	0.947959
2	6502950	6504149	1.77968e-23	142.859	.	134	58	4.16845e-23	1.42859
2	6504750	6507899	8.76817e-08	49.9769	.	250	206	1.19634e-07	0.499769
2	6510450	6512849	1.37103e-07	55.5221	.	198	157	1.85351e-07	0.555221
2	6514350	6517199	0.00570783	25.5589	.	208	203	0.00615001	0.255589
2	6519750	6521399	4.03197e-11	86.9578	.	138	88	6.35077e-11	0.869578
2	6533850	6536699	0.00294744	28.8657	.	195	186	0.00321596	0.288657
2	6541650	6544499	3.22909e-30	106.75	.	295	164	8.80733e-30	1.0675
2	6563550	6565799	0.0117446	27.0067	.	148	143	0.0124912	0.270067
2	6628500	6629249	3.94608e-09	103.241	.	79	45	5.70634e-09	1.03241
2	6630450	6632699	5.26074e-33	128.349	.	234	112	1.50903e-32	1.28349
2	6633450	6635399	1.37704e-18	106.352	.	174	97	2.81895e-18	1.06352
2	6654000	6655349	1.33008e-06	66.4585	.	117	86	1.7091e-06	0.664585
2	6670800	6678149	8.0102e-75	107.537	.	756	418	4.19992e-74	1.07537
2	6682650	6690299	1.11074e-42	82.3541	.	682	449	3.83355e-42	0.823541
2	6692100	6693749	2.17154e-21	109.248	.	194	106	4.81658e-21	1.09248
2	6694650	6696749	0.000519135	37.3437	.	169	152	0.000588185	0.373437
2	6697950	6699449	0.00203916	38.3038	.	122	109	0.00224086	0.383038
2	6708900	6711149	7.63477e-14	86.6848	.	180	115	1.33353e-13	0.866848
2	6805050	6806849	2.43522e-12	92.3503	.	140	86	4.03411e-12	0.923503
2	6868350	6870599	8.90724e-11	76.3384	.	169	116	1.38412e-10	0.763384
2	6871200	6876749	7.32982e-92	128.061	.	686	329	4.62654e-91	1.28061
2	6897900	6901049	7.27725e-21	87.329	.	283	180	1.58774e-20	0.87329
2	6958500	6960749	6.21121e-13	76.1675	.	211	145	1.05019e-12	0.761675
2	6996150	6998699	1.53069e-32	116.84	.	272	141	4.35287e-32	1.1684
2	6999750	7004399	7.85744e-77	127.129	.	578	279	4.23878e-76	1.27129
2	7020000	7022249	3.10369e-35	123.121	.	270	134	9.2978e-35	1.23121
2	7026900	7029299	0.0109333	26.8103	.	154	149	0.011646	0.268103
2	7029900	7034249	3.24689e-35	100.127	.	390	227	9.72159e-35	1.00127
2	7035450	7038599	1.07481e-25	94.2021	.	310	188	2.63761e-25	0.942021
2	7058250	7068299	4.17666e-84	98.6745	.	995	585	2.4411e-83	0.986745
2	7077750	7079849	1.9246e-30	130.621	.	208	98	5.27241e-30	1.30621
2	7086150	7088399	2.86815e-07	61.107	.	156	119	3.79867e-07	0.61107
2	7195650	7198049	9.23041e-06	51.7203	.	156	127	1.14007e-05	0.517203
2	7243200	7245449	1.37349e-20	99.9985	.	218	127	2.98156e-20	0.999985
2	7252350	7255499	2.58889e-09	60.6997	.	217	166	3.78278e-09	0.606997
2	7260000	7268849	6.42714e-75	96.6932	.	916	546	3.38573e-74	0.966932
2	7295850	7297949	3.38046e-20	100.1	.	213	124	7.23462e-20	1.001
2	7300800	7303499	1.00142e-15	77.2281	.	258	176	1.88481e-15	0.772281
2	7315050	7322549	1.91344e-106	125.212	.	830	406	1.37147e-105	1.25212
2	7330200	7332449	4.93331e-19	93.6234	.	225	137	1.02374e-18	0.936234
2	7364550	7369949	2.91258e-61	110.653	.	584	316	1.31441e-60	1.10653
2	7371750	7375349	7.85849e-50	126.805	.	370	179	3.02105e-49	1.26805
2	7375950	7381049	6.89422e-63	118.059	.	535	275	3.16739e-62	1.18059
2	7381800	7383599	1.27216e-06	59.8997	.	143	110	1.63693e-06	0.598997
2	7384200	7388549	3.44435e-29	92.634	.	367	225	9.17565e-29	0.92634
2	7389600	7390649	3.31412e-07	75.7238	.	103	71	4.38104e-07	0.757238
2	7392450	7396199	0.00374014	25.048	.	243	238	0.00406387	0.25048
2	7410300	7415849	4.31822e-08	39.4783	.	413	366	5.96148e-08	0.394783
2	7417650	7418999	2.22093e-07	72.6125	.	115	81	2.97095e-07	0.726125
2	7421550	7437449	2.7459e-148	99.0522	.	1765	1035	2.84488e-147	0.990522
2	7527450	7529549	3.96157e-12	80.1401	.	178	119	6.49067e-12	0.801401
2	7531050	7535699	7.09447e-40	91.0057	.	529	328	2.31728e-39	0.910057
2	7538100	7539749	3.7564e-15	96.93	.	163	97	6.94413e-15	0.9693
2	7584300	7586849	4.08193e-18	81.0665	.	277	184	8.22107e-18	0.810665
2	7588200	7589999	0.0376719	22.0485	.	133	133	0.0393278	0.220485
2	7602600	7605449	0.00171308	30.0052	.	205	194	0.00189086	0.300052
2	7651050	7653149	1.93415e-23	109.721	.	213	116	4.52648e-23	1.09721
2	7653750	7656599	6.32124e-21	92.2329	.	257	158	1.38455e-20	0.922329
2	7678800	7680299	5.26634e-24	127.295	.	168	81	1.24548e-23	1.27295
2	7723650	7730099	9.18799e-52	95.7451	.	635	381	3.65498e-51	0.957451
2	7802700	7805249	4.66947e-46	141.903	.	280	122	1.70838e-45	1.41903
2	7807650	7814249	3.72213e-144	151.433	.	814	332	3.72545e-143	1.51433
2	7815300	7821449	2.56616e-30	78.8672	.	513	346	7.00601e-30	0.788672
2	7832250	7836299	3.19658e-63	134.327	.	429	197	1.47464e-62	1.34327
2	7842450	7844999	4.6834e-21	94.2082	.	249	151	1.02983e-20	0.942082
2	7845600	7853699	1.91045e-263	164.703	.	1301	484	4.08704e-262	1.64703
2	7854450	7860299	5.03058e-83	123.366	.	660	327	2.91285e-82	1.23366
2	7873950	7881599	4.76867e-68	101.052	.	766	443	2.30417e-67	1.01052
2	7885200	7889249	3.95908e-36	101.95	.	388	223	1.2093e-35	1.0195
2	7891050	7896599	8.2062e-66	110.962	.	626	338	3.87496e-65	1.10962
2	7911900	7916249	2.33225e-09	48.4381	.	335	279	3.41847e-09	0.484381
2	7917450	7926749	4.99312e-48	81.8437	.	781	516	1.87955e-47	0.818437
2	7952550	7958999	3.71684e-37	84.7344	.	559	362	1.15674e-36	0.847344
2	7962600	7966349	2.59759e-17	69.6025	.	349	251	5.10322e-17	0.696025
2	7966950	7973999	2.5154e-55	90.822	.	749	465	1.04746e-54	0.90822
2	7974750	7987649	2.8369e-274	148.549	.	1615	672	6.49012e-273	1.48549
2	7988250	7989449	0.0159133	30.8841	.	101	95	0.016845	0.308841
2	7997700	8000849	2.29101e-05	39.5769	.	236	209	2.77826e-05	0.395769
2	8001600	8003249	3.01215e-05	53.6744	.	127	102	3.63273e-05	0.536744
2	8003850	8006699	1.03553e-06	44.7619	.	254	217	1.33736e-06	0.447619
2	8007300	8028899	0	162.451	.	3046	1151	0	1.62451
2	8032050	8035349	0.000653859	29.5673	.	256	243	0.000736807	0.295673
2	8037300	8040749	4.99678e-08	52.7146	.	235	190	6.883e-08	0.527146
2	8041350	8045699	1.3539e-17	70.5081	.	347	248	2.68718e-17	0.705081
2	8046300	8053949	4.62074e-66	106.338	.	678	378	2.18928e-65	1.06338
2	8054850	8056499	2.22217e-20	121.109	.	153	77	4.7822e-20	1.21109
2	8057100	8067749	3.78786e-79	93.3009	.	1034	631	2.10625e-78	0.933009
2	8069550	8074949	5.21772e-24	71.9424	.	472	334	1.2345e-23	0.719424
2	8088450	8090249	4.91427e-15	103.286	.	144	82	9.06069e-15	1.03286
2	8090850	8092349	8.46284e-19	127.843	.	127	61	1.74071e-18	1.27843
2	8093550	8096249	3.99756e-10	59.7253	.	248	191	6.05168e-10	0.597253
2	8096850	8102399	7.10526e-20	63.2563	.	487	366	1.50967e-19	0.632563
2	8145750	8150549	2.82781e-37	95.532	.	451	271	8.83985e-37	0.95532
2	8175750	8178899	0.00013935	37.3255	.	209	188	0.000162314	0.373255
2	8229150	8232299	1.76593e-31	109.414	.	295	161	4.94161e-31	1.09414
2	8233200	8236199	4.53649e-17	86.2781	.	231	148	8.84727e-17	0.862781
2	8239350	8264999	0	153.838	.	3570	1432	0	1.53838
2	8273100	8276099	0.00770015	24.9779	.	199	195	0.00825068	0.249779
2	8304900	8305799	9.45069e-16	132.854	.	97	45	1.77935e-15	1.32854
2	8306550	8308349	7.37022e-09	70.2194	.	155	111	1.05356e-08	0.702194
2	8320800	8324099	1.00641e-14	77.2624	.	239	163	1.83743e-14	0.772624
2	8327400	8329199	0.00107315	39.041	.	135	120	0.00119726	0.39041
2	8330400	8335349	4.12394e-33	85.5279	.	486	313	1.18476e-32	0.855279
2	8336100	8345249	1.7674e-54	80.8618	.	911	606	7.28402e-54	0.808618
2	8346750	8348549	1.41817e-08	68.2216	.	157	114	1.99545e-08	0.682216
2	8367450	8371649	4.6579e-12	56.8408	.	336	264	7.61152e-12	0.568408
2	8390700	8398649	1.7625e-53	85.553	.	806	519	7.17414e-53	0.85553
2	8400000	8401949	4.09269e-05	47.6044	.	154	129	4.90685e-05	0.476044
2	8405850	8414399	3.50404e-98	111.269	.	941	507	2.35211e-97	1.11269
2	8446200	8449499	5.03124e-27	97.8027	.	306	181	1.28182e-26	0.978027
2	8490000	8491049	1.0282e-08	83.8922	.	109	71	1.45642e-08	0.838922
2	8519250	8522549	1.27493e-15	73.7276	.	279	195	2.39077e-15	0.737276
2	8535600	8537399	0.000156627	45.3146	.	141	120	0.00018189	0.453146
2	8540250	8541749	1.63686e-15	109.675	.	134	73	3.0633e-15	1.09675
2	8544000	8548499	5.96093e-87	142.426	.	539	234	3.58872e-86	1.42426
2	8550300	8552549	0.00453616	30.7363	.	154	145	0.00491403	0.307363
2	8586150	8590799	1.13781e-30	80.2582	.	503	336	3.13386e-30	0.802582
2	8591550	8593199	1.39801e-06	62.4551	.	131	99	1.79392e-06	0.624551
2	8622750	8624399	6.20731e-11	84.667	.	142	92	9.69946e-11	0.84667
2	8627250	8635049	5.19769e-68	98.4045	.	803	473	2.50715e-67	0.984045
2	8655450	8657849	6.77683e-21	103.303	.	209	119	1.48202e-20	1.03303
2	8658900	8683499	0	170.658	.	3905	1394	0	1.70658
2	8686950	8689349	0.000296776	39.6983	.	165	146	0.000339891	0.396983
2	8690100	8708099	1.72013e-155	96.2889	.	1949	1165	1.847e-154	0.962889
2	8760750	8763449	3.42901e-14	71.1325	.	267	190	6.11407e-14	0.711325
2	8774700	8778599	2.07846e-09	52.6224	.	288	233	3.05288e-09	0.526224
2	8782800	8786699	3.17664e-17	68.9656	.	353	255	6.21468e-17	0.689656
2	8808450	8810249	1.68338e-16	91.9104	.	198	122	3.23461e-16	0.919104
2	8840250	8842049	3.62568e-23	122.049	.	174	87	8.42884e-23	1.22049
2	8852850	8854349	2.89092e-26	125.917	.	189	92	7.23052e-26	1.25917
2	8855100	8859299	3.85122e-63	117.105	.	545	282	1.77371e-62	1.17105
2	8891700	8893199	7.52855e-30	135.497	.	191	87	2.03803e-29	1.35497
2	9018600	9029699	3.89019e-161	120.359	.	1358	687	4.39607e-160	1.20359
2	9048600	9050849	1.05e-10	67.4798	.	211	154	1.62846e-10	0.674798
2	9051450	9054299	0.0259419	19.879	.	198	201	0.0272702	0.19879
2	9060600	9063299	2.52109e-60	135.584	.	402	183	1.12506e-59	1.35584
2	9064350	9066299	0.0266138	24.2681	.	131	129	0.027945	0.242681
2	9074400	9077399	0.00037784	33.8748	.	216	199	0.000430972	0.338748
2	9081000	9082649	0.00184149	36.0036	.	141	128	0.00202801	0.360036
2	9083400	9091349	6.40513e-112	111.861	.	1066	572	4.88446e-111	1.11861
2	9092100	9100199	7.92929e-163	134.929	.	1124	514	9.12601e-162	1.34929
2	9141900	9143699	7.41637e-05	48.7769	.	136	113	8.75316e-05	0.487769
2	9181650	9185399	2.60105e-11	56.304	.	317	250	4.12532e-11	0.56304
2	9204450	9207299	4.56359e-08	53.6127	.	229	184	6.29557e-08	0.536127
2	9245100	9248249	7.01229e-35	106.598	.	345	192	2.09063e-34	1.06598
2	9251550	9253649	0.0213898	22.9418	.	162	161	0.0225526	0.229418
2	9254250	9261599	2.74695e-42	78.8769	.	731	493	9.38821e-42	0.788769
2	9273450	9276899	4.90907e-51	116.872	.	438	227	1.91745e-50	1.16872
2	9277650	9279149	9.25716e-10	83.413	.	127	83	1.37922e-09	0.83413
2	9280050	9281849	6.32355e-06	61.1275	.	118	90	7.87283e-06	0.611275
2	9290700	9293099	1.35975e-20	90.1852	.	263	164	2.95288e-20	0.901852
2	9293850	9295649	0.000417782	44.0985	.	127	109	0.000475273	0.440985
2	9307500	9309899	0.000478898	36.1145	.	183	166	0.000542815	0.361145
2	9320850	9349499	0	152.646	.	4453	1801	0	1.52646
2	9350100	9352499	5.5523e-06	49.4847	.	179	148	6.92339e-06	0.494847
2	9355200	9356249	3.62256e-09	91.0145	.	100	62	5.25205e-09	0.910145
2	9358050	9361949	7.22242e-42	102.543	.	449	257	2.4475e-41	1.02543
2	9370800	9382499	4.57405e-204	126.797	.	1575	762	7.06269e-203	1.26797
2	9400200	9401549	2.63681e-12	105.793	.	109	61	4.36097e-12	1.05793
2	9416250	9418499	0.000918338	35.7989	.	165	150	0.00102699	0.357989
2	9419700	9424499	4.68426e-108	146.477	.	642	271	3.40535e-107	1.46477
2	9425100	9432749	4.88232e-179	146.174	.	1078	456	6.30539e-178	1.46174
2	9433650	9440549	1.2508e-35	85.5779	.	525	338	3.7753e-35	0.855779
2	9441300	9442949	2.89538e-11	90.9784	.	129	80	4.57918e-11	0.909784
2	9479700	9494099	1.43454e-274	135.845	.	1886	857	3.30889e-273	1.35845
2	9554550	9556199	8.68863e-10	74.2906	.	158	110	1.29745e-09	0.742906
2	9556950	9559049	4.5278e-05	43.4929	.	181	156	5.41231e-05	0.434929
2	9568800	9569999	1.95937e-18	119.011	.	141	72	3.98775e-18	1.19011
2	9570750	9574199	0.00159784	27.338	.	250	241	0.00176505	0.27338
2	9574800	9578849	7.4374e-10	50.5613	.	329	270	1.11491e-09	0.505613
2	9579450	9584549	1.85587e-185	171.959	.	848	300	2.56844e-184	1.71959
2	9591450	9593849	2.84762e-10	65.8606	.	210	155	4.34075e-10	0.658606
2	9605100	9608249	1.02286e-09	64.4983	.	204	152	1.52113e-09	0.644983
2	9616350	9622499	1.39413e-125	139.041	.	819	364	1.19299e-124	1.39041
2	9625350	9626849	0.00376461	36.5535	.	115	104	0.00408927	0.365535
2	9640950	9644099	3.63993e-12	68.2163	.	241	175	5.97593e-12	0.682163
2	9647850	9649649	0.00198339	37.4995	.	128	115	0.00218086	0.374995
2	9667500	9682499	6.28428e-207	125.078	.	1636	801	9.95011e-206	1.25078
2	9683400	9685349	4.83916e-14	88.5501	.	176	111	8.55631e-14	0.885501
2	9700500	9704399	1.4166e-17	72.6288	.	328	231	2.80765e-17	0.726288
2	9705000	9706199	1.90529e-18	115.425	.	149	78	3.8805e-18	1.15425
2	9706800	9713549	6.01182e-52	103.502	.	554	315	2.3949e-51	1.03502
2	9714300	9722849	3.92253e-88	107.266	.	899	498	2.39236e-87	1.07266
2	9735000	9739349	1.11267e-27	91.8365	.	352	217	2.87132e-27	0.918365
2	9755850	9757349	0.000560955	45.7984	.	112	95	0.00063403	0.457984
2	9762000	9763199	0.00292018	39.3817	.	106	94	0.00318777	0.393817
2	9763800	9784199	3.5654e-72	68.7611	.	1645	1190	1.81015e-71	0.687611
2	9787350	9788099	8.66123e-07	85.3703	.	76	49	1.12246e-06	0.853703
2	9788700	9793649	3.81379e-27	80.5448	.	438	292	9.73864e-27	0.805448
2	9794550	9796349	2.96681e-10	80.5448	.	144	96	4.51998e-10	0.805448
2	9798600	9809099	8.27201e-80	93.148	.	1046	639	4.62721e-79	0.93148
2	9816300	9818549	7.65243e-17	93.0978	.	198	121	1.48312e-16	0.930978
2	9819150	9825449	5.2057e-66	111.357	.	624	336	2.46435e-65	1.11357
2	9835500	9841499	2.08491e-20	62.8898	.	507	382	4.49286e-20	0.628898
2	9849900	9851999	2.43614e-10	72.9182	.	175	123	3.72465e-10	0.729182
2	9854700	9858899	1.73277e-06	38.6495	.	322	287	2.2184e-06	0.386495
2	9859500	9875699	0	147.707	.	2277	953	0	1.47707
2	9876300	9878999	2.89177e-11	64.9559	.	241	179	4.57476e-11	0.649559
2	9880800	9891299	7.93054e-274	148.138	.	1620	676	1.79962e-272	1.48138
2	9892200	9901649	3.25986e-228	144.39	.	1408	603	5.91312e-227	1.4439
2	9907350	9911099	3.79346e-18	76.6172	.	308	211	7.66211e-18	0.766172
2	9927450	9930149	0.000463747	35.7221	.	188	171	0.000525749	0.357221
2	9964200	9965849	2.60569e-07	68.1326	.	128	93	3.46499e-07	0.681326
2	9969600	9970649	5.02327e-13	111.552	.	106	57	8.52677e-13	1.11552
2	9979350	9981599	1.57222e-14	86.2933	.	192	123	2.84084e-14	0.862933
2	9985200	9986999	1.53606e-07	63.5523	.	152	114	2.07411e-07	0.635523
2	10011000	10014749	5.97702e-08	46.3261	.	297	251	8.19501e-08	0.463261
2	10020450	10023299	6.47026e-12	67.1743	.	242	177	1.05057e-11	0.671743
2	10024200	10026599	2.18959e-32	110.464	.	299	162	6.21086e-32	1.10464
2	10027350	10030349	0.0141891	22.0485	.	207	207	0.0150482	0.220485
2	10030950	10036499	2.25327e-69	111.451	.	656	353	1.1098e-68	1.11451
2	10040250	10055549	9.79038e-168	111.702	.	1614	867	1.16508e-166	1.11702
2	10057500	10058999	3.91765e-11	96.5912	.	114	68	6.1733e-11	0.965912
2	10065750	10068149	1.00181e-10	71.6638	.	189	134	1.55501e-10	0.716638
2	10104600	10115099	1.75448e-131	117.374	.	1154	596	1.58611e-130	1.17374
2	10115850	10118849	5.84668e-14	77.9569	.	221	150	1.02826e-13	0.779569
2	10129650	10137599	2.51132e-29	65.8674	.	691	510	6.71562e-29	0.658674
2	10140750	10151099	9.31381e-172	127.929	.	1302	625	1.14734e-170	1.27929
2	10151700	10173299	0	136.428	.	2941	1331	0	1.36428
2	10173900	10177049	2.33382e-21	85.9524	.	299	192	5.16631e-21	0.859524
2	10192800	10198199	7.08469e-69	119.324	.	577	294	3.45002e-68	1.19324
2	10210950	10214399	3.23883e-09	54.2413	.	265	212	4.71156e-09	0.542413
2	10236300	10238999	4.28548e-50	129.008	.	361	172	1.65087e-49	1.29008
2	10256250	10259099	1.2145e-08	53.9496	.	247	198	1.71555e-08	0.539496
2	10291350	10299749	3.35403e-209	147.291	.	1246	523	5.34073e-208	1.47291
2	10314900	10325249	5.44731e-26	57.0392	.	794	623	1.34859e-25	0.570392
2	10380450	10392899	1.17377e-132	109.642	.	1314	716	1.07852e-131	1.09642
2	10395900	10397549	0.014363	27.6628	.	131	126	0.0152284	0.276628
2	10402650	10406249	3.98263e-37	98.3651	.	426	251	1.2374e-36	0.983651
2	10414050	10415849	6.91765e-12	91.563	.	136	84	1.12192e-11	0.91563
2	10430100	10433549	5.04808e-05	36.8584	.	246	222	6.02524e-05	0.368584
2	10458600	10460249	3.01215e-05	53.6744	.	127	102	3.63273e-05	0.536744
2	10462950	10464449	2.34722e-12	94.6724	.	134	81	3.89005e-12	0.946724
2	10492500	10494299	0.0420165	22.0485	.	125	125	0.0437981	0.220485
2	10508550	10511999	5.37062e-52	111.698	.	484	260	2.14404e-51	1.11698
2	10512900	10527299	1.44087e-112	93.0012	.	1493	913	1.1048e-111	0.930012
2	10528050	10532099	1.81179e-28	86.3453	.	406	260	4.74538e-28	0.863453
2	10535850	10538249	5.13033e-17	83.2083	.	246	161	9.98801e-17	0.832083
2	10549800	10552499	1.07355e-09	62.0233	.	219	166	1.59502e-09	0.620233
2	10583550	10586999	1.79303e-08	50.1337	.	277	228	2.51689e-08	0.501337
2	10669950	10681799	2.63514e-105	101.371	.	1194	689	1.88152e-104	1.01371
2	10689450	10696499	1.84836e-60	101.346	.	674	389	8.28141e-60	1.01346
2	10699200	10704899	1.62677e-39	89.3243	.	542	340	5.28581e-39	0.893243
2	10705500	10707149	2.11557e-07	69.8948	.	124	89	2.83475e-07	0.698948
2	10708200	10711949	2.00204e-27	94.1652	.	333	202	5.14745e-27	0.941652
2	10713750	10715699	0.00137998	36.9129	.	143	129	0.00153134	0.369129
2	10747500	10748999	2.14941e-20	132.317	.	131	61	4.63007e-20	1.32317
2	10750500	10753349	0.000524633	33.713	.	206	190	0.000594175	0.33713
2	10755600	10757099	2.90915e-18	105.52	.	173	97	5.90361e-18	1.0552
2	10789050	10795349	3.13266e-40	83.3327	.	627	410	1.03043e-39	0.833327
2	10803600	10806899	1.06241e-08	48.9302	.	300	249	1.50411e-08	0.489302
2	10807650	10814699	3.12926e-46	84.3537	.	710	461	1.14637e-45	0.843537
2	10826100	10831799	4.6414e-64	104.889	.	673	379	2.14823e-63	1.04889
2	10832400	10833899	0.000189274	49.612	.	115	95	0.000219055	0.49612
2	10837800	10839599	1.06278e-05	54.501	.	139	111	1.30748e-05	0.54501
2	10853100	10858799	3.19463e-29	79.2232	.	489	329	8.53068e-29	0.792232
2	10867950	10872599	1.08503e-33	80.6757	.	551	367	3.15928e-33	0.806757
2	10880700	10882349	1.29582e-13	84.4976	.	185	120	2.24308e-13	0.844976
2	10882950	10889699	4.88619e-12	41.6882	.	605	528	7.97527e-12	0.416882
2	10908000	10909949	5.36222e-14	79.8658	.	212	142	9.45728e-14	0.798658
2	10932600	10936499	3.00196e-33	98.0351	.	381	225	8.65535e-33	0.980351
2	10939200	10944599	8.33803e-31	80.1186	.	507	339	2.3022e-30	0.801186
2	10945200	10953599	4.43812e-159	134.625	.	1102	505	4.92587e-158	1.34625
2	10974600	10975649	3.50044e-07	82.1936	.	88	58	4.62245e-07	0.821936
2	10980600	10983299	0.0249432	20.5299	.	189	191	0.0262449	0.205299
2	10986600	10996199	1.02044e-152	124.075	.	1219	601	1.08325e-151	1.24075
2	10996950	11006399	6.62751e-233	149.182	.	1359	563	1.23004e-231	1.49182
2	11007000	11009699	5.49945e-08	54.9108	.	216	172	7.555e-08	0.549108
2	11010450	11017649	2.25493e-159	145.539	.	965	410	2.5127e-158	1.45539
2	11037150	11040449	5.28262e-23	87.0613	.	317	202	1.22251e-22	0.870613
2	11076450	11080649	5.90706e-27	83.5972	.	406	265	1.50154e-26	0.835972
2	11085150	11091299	3.72894e-51	91.563	.	680	420	1.46466e-50	0.91563
2	11093850	11095499	1.65267e-12	92.0925	.	143	88	2.75692e-12	0.920925
2	11125950	11129999	1.27867e-39	102.614	.	423	242	4.16199e-39	1.02614
2	11137650	11139749	7.09222e-14	85.2753	.	186	120	1.24283e-13	0.852753
2	11170050	11177999	3.82066e-39	78.5402	.	679	459	1.23215e-38	0.785402
2	11191050	11195399	2.58228e-45	107.168	.	451	250	9.33184e-45	1.07168
2	11196000	11197049	2.11566e-07	82.9695	.	90	59	2.8342e-07	0.829695
2	11197650	11199749	0.00055114	38.6946	.	156	139	0.000623187	0.386946
2	11225400	11230799	2.74481e-12	50.3697	.	432	355	4.53424e-12	0.503697
2	11232000	11233949	1.40157e-17	97.2558	.	192	114	2.77884e-17	0.972558
2	11234550	11236499	1.93909e-07	64.5507	.	145	108	2.60201e-07	0.645507
2	11238300	11240099	0.000103144	48.5724	.	131	109	0.000120971	0.485724
2	11274150	11278949	2.49701e-70	117.158	.	609	315	1.23856e-69	1.17158
2	11280900	11282699	0.000415687	44.4802	.	125	107	0.000472985	0.444802
2	11292150	11296499	3.37817e-35	95.0725	.	428	258	1.01093e-34	0.950725
2	11303100	11308799	7.71294e-95	133.414	.	660	305	4.9978e-94	1.33414
2	11311050	11315099	0.00177317	25.0647	.	290	284	0.00195565	0.250647
2	11319900	11322449	0.0154633	22.8221	.	187	186	0.0163748	0.228221
2	11346000	11349899	7.67426e-51	115.132	.	448	235	2.99125e-50	1.15132
2	11350500	11358299	3.2785e-58	90.9968	.	787	488	1.42339e-57	0.909968
2	11359050	11366549	2.91736e-60	96.4008	.	735	439	1.29879e-59	0.964008
2	11367300	11379449	1.00463e-285	155.074	.	1564	622	2.42715e-284	1.55074
2	11383050	11387399	2.1554e-17	69.0594	.	356	257	4.25089e-17	0.690594
2	11437500	11444249	8.31985e-28	72.5635	.	545	384	2.15294e-27	0.725635
2	11449500	11451899	6.18961e-21	93.4641	.	251	153	1.35625e-20	0.934641
2	11455050	11463149	2.69306e-95	111.244	.	913	492	1.76545e-94	1.11244
2	11495700	11497799	0.000299266	40.0464	.	162	143	0.000342603	0.400464
2	11500050	11503049	0.000215014	34.836	.	224	205	0.000248076	0.34836
2	11503800	11508149	8.07369e-14	57.558	.	385	301	1.40844e-13	0.57558
2	11556600	11559449	4.49088e-08	53.7675	.	228	183	6.1968e-08	0.537675
2	11629200	11631749	9.14242e-14	76.1631	.	227	156	1.59314e-13	0.761631
2	11632350	11635049	1.29091e-05	42.1472	.	223	194	1.58362e-05	0.421472
2	11635800	11644349	1.79494e-53	86.7327	.	786	502	7.30091e-53	0.867327
2	11645550	11647349	4.26437e-05	53.3643	.	123	99	5.10722e-05	0.533643
2	11654400	11666249	0	161.5	.	1722	655	0	1.615
2	11666850	11669249	9.74035e-20	95.7451	.	225	135	2.06407e-19	0.957451
2	11690250	11693099	9.10695e-11	68.252	.	208	151	1.41456e-10	0.68252
2	11707800	11711249	4.3658e-36	109.495	.	341	186	1.33281e-35	1.09495
2	11715450	11718299	2.57359e-13	71.9033	.	243	172	4.40995e-13	0.719033
2	11726700	11727749	3.95259e-07	77.6004	.	97	66	5.2042e-07	0.776004
2	11761200	11762999	1.00354e-05	55.306	.	136	108	1.23596e-05	0.55306
2	11764950	11766299	2.92346e-06	62.0093	.	124	94	3.6997e-06	0.620093
2	11768400	11769899	0.00110126	40.3349	.	126	111	0.0012269	0.403349
2	11770800	11776649	1.02968e-44	92.4661	.	580	356	3.6807e-44	0.924661
2	11798100	11799599	0.00111342	42.7927	.	112	97	0.00123873	0.427927
2	11800200	11806199	3.20331e-23	63.806	.	569	426	7.4593e-23	0.63806
2	11814000	11817449	1.86127e-26	90.5283	.	344	214	4.67193e-26	0.905283
2	11837100	11838899	0.000582838	42.6069	.	128	111	0.000657769	0.426069
