## Supplementary Data 2 for "CRWN nuclear lamina components maintain the H3K27me3 landscape and promote successful reproduction in Arabidopsis" (part 2 of 3)

### Sheet: endo_wt_3 (continued)
Epic2 peaks called in WT endosperm (6C nuclei) replicate #3 (H3 control)
2	11843700	11846999	1.10205e-14	72.6592	.	267	188	2.00812e-14	0.726592
2	11890500	11898299	1.92537e-45	86.006	.	673	432	6.98492e-45	0.86006
2	11920950	11925599	6.30187e-25	76.4943	.	439	301	1.52053e-24	0.764943
2	11928600	11932199	1.75916e-18	73.3246	.	341	239	3.58811e-18	0.733246
2	11932950	11936249	2.89407e-32	97.2964	.	374	222	8.20084e-32	0.972964
2	11937900	11947349	8.63414e-79	99.4057	.	918	537	4.76792e-78	0.994057
2	11949900	11955299	8.61601e-08	37.2125	.	441	397	1.17586e-07	0.372125
2	11955900	11959499	7.06914e-19	73.8048	.	345	241	1.45725e-18	0.738048
2	11964900	11974199	1.18995e-94	103.735	.	1027	583	7.69285e-94	1.03735
2	11975100	11977349	0.0091343	26.3812	.	169	164	0.00975752	0.263812
2	11993550	11996699	2.04866e-55	133.091	.	380	176	8.54372e-55	1.33091
2	11998050	11999399	4.03197e-11	86.9578	.	138	88	6.35077e-11	0.869578
2	12004200	12014099	3.20271e-67	88.1095	.	969	613	1.52906e-66	0.881095
2	12015000	12016499	0.000291145	46.256	.	123	104	0.000333579	0.46256
2	12018600	12022649	9.33052e-21	80.325	.	328	219	2.03097e-20	0.80325
2	12026850	12031199	1.61684e-47	114.105	.	424	224	6.03755e-47	1.14105
2	12031800	12035699	8.3993e-87	151.297	.	485	198	5.05129e-86	1.51297
2	12036300	12038849	4.93434e-14	77.0909	.	227	155	8.71909e-14	0.770909
2	12046650	12049199	2.00546e-09	62.4063	.	209	158	2.94797e-09	0.624063
2	12052200	12056399	0.00185967	25.1073	.	286	280	0.00204703	0.251073
2	12060000	12061199	9.18353e-06	64.9878	.	101	75	1.13453e-05	0.649878
2	12073950	12081599	2.78107e-42	85.6894	.	628	404	9.49902e-42	0.856894
2	12101850	12107399	6.04287e-194	180.019	.	822	275	8.88984e-193	1.80019
2	12166650	12168749	1.95452e-06	55.1402	.	161	128	2.49546e-06	0.551402
2	12177150	12209249	0	159.9	.	4394	1690	0	1.599
2	12210000	12214799	2.90491e-20	72.3918	.	387	273	6.23354e-20	0.723918
2	12218700	12220799	6.93701e-07	55.7081	.	173	137	9.02552e-07	0.557081
2	12221400	12231899	3.54748e-228	140.92	.	1468	644	6.41407e-227	1.4092
2	12232650	12234599	1.21287e-08	66.7944	.	165	121	1.71367e-08	0.667944
2	12235200	12238949	2.39003e-44	110.714	.	416	225	8.5163e-44	1.10714
2	12246300	12253799	5.21759e-36	74.3785	.	687	478	1.58765e-35	0.743785
2	12254550	12265349	5.79203e-137	115.753	.	1233	644	5.50243e-136	1.15753
2	12267600	12270899	2.93855e-05	38.2336	.	245	219	3.5451e-05	0.382336
2	12271650	12273299	5.68795e-14	91.4382	.	165	102	1.00176e-13	0.914382
2	12273900	12280049	1.46894e-104	134.638	.	718	329	1.04221e-103	1.34638
2	12285000	12288899	1.32684e-08	49.9867	.	284	234	1.87046e-08	0.499867
2	12293550	12297749	4.39288e-31	92.5981	.	393	241	1.21831e-30	0.925981
2	12298350	12300899	7.09222e-14	85.2753	.	186	120	1.24283e-13	0.852753
2	12303150	12305849	9.3113e-26	105.821	.	252	141	2.28953e-25	1.05821
2	12307050	12308699	3.67344e-10	86.4341	.	125	80	5.57607e-10	0.864341
2	12309600	12329849	9.06201e-138	93.789	.	1807	1099	8.66768e-137	0.93789
2	12330600	12346049	1.1813e-251	123.47	.	2040	1010	2.3563e-250	1.2347
2	12346650	12356099	6.73538e-135	123.248	.	1087	539	6.29197e-134	1.23248
2	12356700	12370949	1.31403e-144	102.078	.	1630	936	1.31992e-143	1.02078
2	12371700	12373799	1.78578e-18	100.898	.	190	110	3.64041e-18	1.00898
2	12374550	12377849	1.64726e-21	94.6091	.	253	153	3.66821e-21	0.946091
2	12378450	12380999	0.00325054	31.1251	.	164	154	0.00354116	0.311251
2	12381600	12395249	8.63325e-256	135.832	.	1756	798	1.76604e-254	1.35832
2	12411300	12413549	4.45733e-07	60.1792	.	155	119	5.84679e-07	0.601792
2	12419100	12422999	7.84826e-15	67.13	.	313	229	1.4371e-14	0.6713
2	12428250	12430349	4.35353e-09	68.8634	.	166	120	6.27531e-09	0.688634
2	12434850	12469499	0	125.198	.	4908	2401	0	1.25198
2	12470550	12472649	3.58275e-08	66.7093	.	154	113	4.95774e-08	0.667093
2	12473250	12475199	1.1763e-05	53.0029	.	145	117	1.44523e-05	0.530029
2	12476250	12477599	9.44093e-09	76.2055	.	131	90	1.33864e-08	0.762055
2	12481650	12483149	0.0345853	24.6717	.	111	109	0.0361729	0.246717
2	12492000	12505199	3.34366e-121	98.5225	.	1451	854	2.75202e-120	0.985225
2	12505950	12520649	4.12117e-224	121.585	.	1864	935	7.10744e-223	1.21585
2	12521700	12530099	4.64073e-81	104.246	.	868	491	2.61683e-80	1.04246
2	12530850	12533399	6.67887e-06	45.0915	.	210	179	8.30599e-06	0.450915
2	12535650	12539549	1.65852e-07	42.2558	.	329	286	2.23435e-07	0.422558
2	12562350	12566249	2.01777e-05	37.4901	.	266	239	2.45674e-05	0.374901
2	12578400	12581849	4.04891e-11	57.5467	.	298	233	6.37477e-11	0.575467
2	12583200	12592799	3.03059e-09	31.0623	.	776	729	4.41665e-09	0.310623
2	12593400	12596699	1.77822e-12	64.9736	.	272	202	2.96106e-12	0.649736
2	12600450	12611249	8.90944e-37	64.6651	.	911	678	2.74532e-36	0.646651
2	12628650	12631199	3.87361e-09	62.5937	.	200	151	5.60878e-09	0.625937
2	12655650	12658649	0.00663573	23.2558	.	240	238	0.00713061	0.232558
2	12676350	12680699	0.000160797	29.2187	.	330	314	0.00018652	0.292187
2	12681300	12683249	0.000420806	41.313	.	144	126	0.000478324	0.41313
2	12687000	12688649	9.84189e-05	49.7325	.	126	104	0.000115538	0.497325
2	12704100	12705449	0.0105914	30.949	.	117	110	0.0112871	0.30949
2	12709050	12712649	6.7623e-11	60.3342	.	266	204	1.0552e-10	0.603342
2	12714150	12719849	1.41679e-21	64.5871	.	513	382	3.16379e-21	0.645871
2	12720750	12738749	0	146.363	.	2521	1065	0	1.46363
2	12741450	12743699	8.7682e-08	59.5776	.	179	138	1.19605e-07	0.595776
2	12755700	12758549	1.2891e-14	69.3035	.	290	209	2.34097e-14	0.693035
2	12769500	12773849	1.97278e-14	62.1848	.	350	265	3.54689e-14	0.621848
2	12786300	12788249	7.74948e-09	72.3809	.	146	103	1.10496e-08	0.723809
2	12788850	12793199	2.34033e-67	126.048	.	512	249	1.1202e-66	1.26048
2	12796650	12798149	1.30347e-15	110.584	.	133	72	2.44264e-15	1.10584
2	12807450	12809249	6.4228e-11	76.0296	.	173	119	1.00306e-10	0.760296
2	12817650	12819899	7.53144e-12	77.0959	.	186	127	1.22005e-11	0.770959
2	12821850	12824999	4.61965e-09	53.9663	.	262	210	6.65462e-09	0.539663
2	12826650	12828299	0.00362759	35.7989	.	121	110	0.00394732	0.357989
2	12829350	12834299	5.67439e-11	53.3902	.	338	272	8.88655e-11	0.533902
2	12840900	12846149	2.36391e-30	88.1443	.	419	265	6.46329e-30	0.881443
2	12849750	12850949	7.26192e-05	55.6088	.	106	84	8.5772e-05	0.556088
2	12860400	12876149	5.90463e-195	117.811	.	1711	881	8.70933e-194	1.17811
2	12879150	12881399	4.12201e-06	49.1255	.	187	155	5.17212e-06	0.491255
2	12886650	12904349	4.34638e-196	111.739	.	1890	1015	6.44483e-195	1.11739
2	12905850	12907499	9.67176e-08	67.3536	.	141	103	1.3161e-07	0.673536
2	12910500	12927749	5.69046e-131	94.0377	.	1708	1037	5.10321e-130	0.940377
2	12930600	12933149	5.63536e-52	140.613	.	323	142	2.24813e-51	1.40613
2	12933900	12936599	0.00453728	25.2618	.	227	222	0.0049143	0.252618
2	12937500	12945599	8.95511e-86	108.544	.	856	470	5.31147e-85	1.08544
2	12959400	12960599	0.000243266	51.4668	.	103	84	0.000279521	0.514668
2	12962100	12968849	4.44251e-62	102.571	.	678	388	2.02441e-61	1.02571
2	13026750	13030199	1.35985e-06	39.7968	.	311	275	1.74616e-06	0.397968
2	13031850	13035449	0.00578513	23.2027	.	251	249	0.00623091	0.232027
2	13052700	13064399	0	155.045	.	1800	716	0	1.55045
2	13068300	13070999	7.23891e-75	161.377	.	373	142	3.80977e-74	1.61377
2	13072050	13075649	2.74791e-74	138.148	.	483	216	1.43141e-73	1.38148
2	13092300	13094549	0.00011762	42.1692	.	169	147	0.000137317	0.421692
2	13099500	13101599	2.1814e-40	130.475	.	282	133	7.19855e-40	1.30475
2	13103250	13113149	4.55586e-223	147.399	.	1328	557	7.83301e-222	1.47399
2	13113900	13115399	1.78461e-07	71.3084	.	121	86	2.40104e-07	0.713084
2	13134000	13136249	3.98442e-07	54.6255	.	188	150	5.24426e-07	0.546255
2	13147350	13152749	5.598e-19	64.1949	.	450	336	1.15953e-18	0.641949
2	13162500	13165049	0.0419977	19.4013	.	162	165	0.0437867	0.194013
2	13203600	13206899	0.000614403	32.4321	.	216	201	0.000692625	0.324321
2	13212600	13216649	4.11227e-05	35.0741	.	278	254	4.92927e-05	0.350741
2	13218900	13223099	4.29864e-35	96.7969	.	413	246	1.28501e-34	0.967969
2	13228350	13231049	1.12403e-17	96.483	.	196	117	2.23331e-17	0.96483
2	13231650	13245149	0	160.421	.	1884	722	0	1.60421
2	13245750	13255649	4.01732e-232	154.982	.	1269	505	7.43138e-231	1.54982
2	13257150	13260149	2.2618e-21	96.1398	.	244	146	5.01083e-21	0.961398
2	13260750	13262099	1.58655e-07	75.3917	.	110	76	2.13971e-07	0.753917
2	13272300	13281899	2.16922e-68	93.4832	.	886	540	1.05268e-67	0.934832
2	13286250	13289699	9.70289e-23	88.623	.	303	191	2.23437e-22	0.88623
2	13299150	13302449	1.3326e-22	92.0283	.	281	173	3.0499e-22	0.920283
2	13303200	13316699	3.82141e-58	74.3413	.	1138	792	1.65782e-57	0.743413
2	13375200	13376699	0.000191195	49.3504	.	116	96	0.000221164	0.493504
2	13394700	13397999	3.04313e-25	93.8714	.	306	186	7.39989e-25	0.938714
2	13475400	13479299	6.12389e-140	175.913	.	613	211	5.93848e-139	1.75913
2	13508700	13519199	1.7897e-142	117.714	.	1246	642	1.75679e-141	1.17714
2	13571100	13573949	9.53036e-07	46.9961	.	233	196	1.23281e-06	0.469961
2	13576500	13580099	5.12131e-14	65.2744	.	309	229	9.03808e-14	0.652744
2	13580850	13582799	0.000411615	39.8577	.	155	137	0.000468543	0.398577
2	13610550	13612049	7.41448e-18	104.04	.	173	98	1.48263e-17	1.0404
2	13612800	13615649	8.43809e-06	47.4242	.	186	156	1.04405e-05	0.474242
2	13621500	13623299	2.17711e-06	57.742	.	146	114	2.77271e-06	0.57742
2	13646400	13650749	2.64443e-20	73.6155	.	376	263	5.68328e-20	0.736155
2	13654350	13657499	3.56162e-31	100.171	.	342	199	9.90222e-31	1.00171
2	13658100	13659299	0.000529888	48.0721	.	103	86	0.000599702	0.480721
2	13662000	13664999	1.3796e-13	69.9319	.	262	188	2.38589e-13	0.699319
2	13702800	13714799	2.40663e-180	127.614	.	1374	661	3.16647e-179	1.27614
2	13717200	13718849	0.000139816	49.0574	.	123	102	0.000162823	0.490574
2	13740750	13744649	3.01936e-19	74.0959	.	350	244	6.32182e-19	0.740959
2	13765800	13770449	3.36809e-25	81.0881	.	399	265	8.17235e-25	0.810881
2	13781700	13784699	5.03764e-06	43.362	.	233	201	6.29565e-06	0.43362
2	13791300	13793099	1.08594e-21	126.907	.	151	73	2.43663e-21	1.26907
2	13807800	13819799	9.94297e-192	130.133	.	1413	668	1.42898e-190	1.30133
2	13820850	13823099	0.00365234	29.6657	.	175	166	0.00397348	0.296657
2	13834650	13844549	2.55892e-64	83.8581	.	1013	660	1.19126e-63	0.838581
2	13864200	13865249	1.56475e-06	72.0559	.	99	70	2.00513e-06	0.720559
2	13936650	13954949	0	145.498	.	2513	1068	0	1.45498
2	13955550	13956899	5.74069e-05	53.9307	.	116	93	6.83082e-05	0.539307
2	13980600	13982549	0.000104003	48.3519	.	132	110	0.000121953	0.483519
2	13984050	13991399	1.84427e-41	81.8445	.	669	442	6.19361e-41	0.818445
2	14028900	14035049	3.23692e-26	68.2437	.	573	416	8.07071e-26	0.682437
2	14053350	14056649	8.29371e-13	62.1401	.	305	231	1.39598e-12	0.621401
2	14083500	14085749	2.35569e-06	52.7809	.	172	139	2.99471e-06	0.527809
2	14106150	14108849	1.84279e-06	46.2071	.	227	192	2.3555e-06	0.462071
2	14131650	14136299	1.24083e-08	46.7578	.	324	273	1.75229e-08	0.467578
2	14145300	14150549	7.28513e-37	87.2954	.	525	334	2.251e-36	0.872954
2	14190600	14193149	2.06857e-11	66.6819	.	233	171	3.28637e-11	0.666819
2	14194200	14195549	6.73585e-06	60.3814	.	120	92	8.37499e-06	0.603814
2	14258250	14260649	6.90372e-18	81.8969	.	268	177	1.38198e-17	0.818969
2	14261400	14263799	2.84891e-12	72.7445	.	216	152	4.69652e-12	0.727445
2	14272800	14274299	2.52527e-05	56.3969	.	118	93	3.05408e-05	0.563969
2	14283450	14296649	1.90095e-261	142.579	.	1651	716	4.00557e-260	1.42579
2	14302500	14305049	6.00395e-08	54.0782	.	221	177	8.22993e-08	0.540782
2	14305950	14308649	0.00526432	27.7387	.	181	174	0.00567979	0.277387
2	14320800	14324549	3.85755e-29	87.6639	.	405	257	1.02715e-28	0.876639
2	14336700	14349299	2.6732e-176	121.85	.	1456	729	3.39758e-175	1.2185
2	14350350	14352149	0.00744877	31.3594	.	128	120	0.00798745	0.313594
2	14355900	14357849	0.00313037	33.7669	.	141	130	0.00341157	0.337669
2	14364750	14366399	0.000110462	46.5219	.	141	119	0.000129419	0.465219
2	14385000	14388749	2.19419e-14	65.8755	.	313	231	3.94181e-14	0.658755
2	14393250	14396399	5.01698e-14	72.5354	.	254	179	8.85675e-14	0.725354
2	14397450	14402399	8.15304e-14	54.41	.	428	342	1.42184e-13	0.5441
2	14412150	14413949	3.97385e-05	54.5447	.	119	95	4.7659e-05	0.545447
2	14442600	14445599	7.23706e-17	76.9949	.	281	192	1.40407e-16	0.769949
2	14480550	14485049	1.61204e-27	90.2559	.	361	225	4.14851e-27	0.902559
2	14493000	14495699	8.26331e-44	124.218	.	335	165	2.91386e-43	1.24218
2	14506500	14512349	2.27141e-73	105.39	.	768	431	1.17123e-72	1.0539
2	14543550	14545349	3.57153e-05	50.6536	.	139	114	4.2889e-05	0.506536
2	14547150	14553299	4.76849e-26	68.8978	.	559	404	1.18106e-25	0.688978
2	14592150	14593799	0.00716086	31.0683	.	132	124	0.00768533	0.310683
2	14646450	14648549	1.08393e-06	58.0381	.	154	120	1.39633e-06	0.580381
2	14675700	14678249	9.43114e-09	61.1437	.	198	151	1.33759e-08	0.611437
2	14680950	14682299	2.23793e-05	58.1232	.	113	88	2.71624e-05	0.581232
2	14683800	14703449	3.60235e-263	118.566	.	2292	1174	7.64816e-262	1.18566
2	14710200	14713049	0.0384663	17.8257	.	202	208	0.0401422	0.178257
2	14732400	14734799	1.64855e-06	53.2145	.	175	141	2.11203e-06	0.532145
2	14781000	14788199	4.91961e-116	130.709	.	841	396	3.91127e-115	1.30709
2	14790150	14791499	0.00454135	33.8805	.	127	117	0.00491775	0.338805
2	14853450	14858849	1.51015e-38	90.3589	.	517	322	4.82576e-38	0.903589
2	14861250	14864099	1.35326e-21	91.6908	.	269	166	3.02433e-21	0.916908
2	14931600	14945399	9.03144e-160	106.831	.	1663	924	1.00839e-158	1.06831
2	14953050	14959349	5.95529e-47	86.6574	.	687	439	2.20181e-46	0.866574
2	14982450	14984999	3.61233e-39	121.582	.	309	155	1.16564e-38	1.21582
2	14994150	14996549	0.000115778	40.6352	.	182	160	0.000135364	0.406352
2	15033150	15037049	8.93182e-10	51.7203	.	312	254	1.33217e-09	0.517203
2	15076800	15078299	0.0105914	30.949	.	117	110	0.0112871	0.30949
2	15079800	15093599	8.08906e-159	114.207	.	1468	775	8.94263e-158	1.14207
2	15094500	15098249	1.11076e-25	96.0671	.	299	179	2.72404e-25	0.960671
2	15100350	15103049	1.53333e-41	127.383	.	303	146	5.15867e-41	1.27383
2	15105300	15117749	8.56333e-71	83.2415	.	1134	742	4.27785e-70	0.832415
2	15120450	15125699	1.40137e-08	41.8852	.	397	346	1.97255e-08	0.418852
2	15126300	15130049	7.78626e-29	103.392	.	297	169	2.0615e-28	1.03392
2	15135600	15137699	3.76504e-19	97.1126	.	212	126	7.85084e-19	0.971126
2	15145650	15156149	2.60149e-31	60.0965	.	880	676	7.2472e-31	0.600965
2	15159450	15165599	1.11939e-39	83.2503	.	619	405	3.64568e-39	0.832503
2	15174450	15178049	1.04763e-18	73.7471	.	342	239	2.14855e-18	0.737471
2	15186150	15187799	3.44178e-15	102.784	.	147	84	6.37303e-15	1.02784
2	15201600	15203249	0.00079997	40.8418	.	131	115	0.000897933	0.408418
2	15231300	15232799	1.51183e-09	85.5201	.	118	76	2.23142e-09	0.855201
2	15280800	15283199	1.74473e-13	83.2559	.	188	123	3.00714e-13	0.832559
2	15284100	15296699	9.06001e-238	136.119	.	1625	737	1.7214e-236	1.36119
2	15315300	15318149	2.47896e-14	73.8333	.	252	176	4.44626e-14	0.738333
2	15325200	15332999	4.22987e-57	91.0205	.	771	478	1.80155e-56	0.910205
2	15348450	15350999	0.0352322	19.5963	.	175	178	0.0368358	0.195963
2	15365550	15366449	0.000410693	54.6713	.	84	67	0.000467588	0.546713
2	15373050	15385499	1.22517e-124	108.56	.	1255	689	1.03576e-123	1.0856
2	15389100	15391349	7.72038e-15	81.202	.	220	146	1.41414e-14	0.81202
2	15411300	15419549	1.21432e-19	51.1558	.	717	586	2.56647e-19	0.511558
2	15440250	15442199	0.000160174	43.9654	.	149	128	0.000185837	0.439654
2	15473700	15475799	0.000116487	43.9798	.	156	134	0.000136136	0.439798
2	15483150	15486449	0.00229726	29.5253	.	198	188	0.00251782	0.295253
2	15487050	15488549	7.06857e-05	49.9021	.	131	108	8.35675e-05	0.499021
2	15492000	15496199	1.74007e-19	70.517	.	389	278	3.66796e-19	0.70517
2	15496800	15499199	1.23962e-11	74.6853	.	193	134	1.98858e-11	0.746853
2	15510900	15512549	0.000421695	43.0277	.	133	115	0.000479141	0.430277
2	15517350	15522149	1.23147e-15	63.6834	.	367	275	2.31082e-15	0.636834
2	15528000	15530099	3.98442e-07	54.6255	.	188	150	5.24426e-07	0.546255
2	15533100	15535349	1.71437e-24	110.703	.	220	119	4.09767e-24	1.10703
2	15541650	15548249	4.05599e-42	79.3475	.	720	484	1.37948e-41	0.793475
2	15558300	15560699	2.03739e-16	85.4357	.	225	145	3.90546e-16	0.854357
2	15562500	15565199	4.8052e-20	93.9303	.	237	144	1.02407e-19	0.939303
2	15598500	15599999	0.00111478	42.2119	.	115	100	0.00123999	0.422119
2	15627600	15631049	1.67633e-59	136.838	.	390	176	7.38086e-59	1.36838
2	15632400	15633749	1.03223e-15	111.513	.	132	71	1.94215e-15	1.11513
2	15676800	15678599	3.7084e-44	150.144	.	243	100	1.31638e-43	1.50144
2	15691500	15692699	1.16453e-11	91.1535	.	134	83	1.87132e-11	0.911535
2	15693450	15695099	7.98446e-06	58.3055	.	126	98	9.89451e-06	0.583055
2	15706950	15713249	2.84217e-103	126.901	.	786	380	1.98881e-102	1.26901
2	15713850	15716849	1.72776e-34	115.381	.	296	155	5.11035e-34	1.15381
2	15719850	15724949	1.92728e-42	93.0254	.	543	332	6.61913e-42	0.930254
2	15726000	15727949	2.14635e-10	73.625	.	173	121	3.29145e-10	0.73625
2	15732000	15736499	3.08061e-20	72.2366	.	388	274	6.59795e-20	0.722366
2	15751650	15753899	1.66059e-07	59.8997	.	169	130	2.23633e-07	0.598997
2	15768150	15771149	8.00997e-27	96.8386	.	309	184	2.02599e-26	0.968386
2	15772350	15774599	3.50242e-06	51.7467	.	172	140	4.40949e-06	0.517467
2	15775950	15778349	0.0092447	26.4074	.	168	163	0.00987169	0.264074
2	15810600	15814949	4.12414e-13	55.9509	.	382	302	7.01756e-13	0.559509
2	15820050	15829049	8.91707e-275	161.05	.	1410	538	2.0653e-273	1.6105
2	15837450	15850949	1.65815e-61	74.5928	.	1199	833	7.50118e-61	0.745928
2	15932700	15939449	6.4578e-69	106.12	.	711	397	3.15022e-68	1.0612
2	15951300	15960899	9.96745e-144	122.918	.	1165	579	9.92319e-143	1.22918
2	15962850	15969149	1.99894e-49	95.7451	.	605	363	7.64001e-49	0.957451
2	15974700	15976649	2.60072e-07	61.9892	.	153	116	3.46001e-07	0.619892
2	15977250	15980399	0.00102729	31.2228	.	211	198	0.00114723	0.312228
2	15995550	15997649	0.000569845	39.9082	.	146	129	0.000643948	0.399082
2	15999900	16003049	1.25524e-17	73.0009	.	326	229	2.49226e-17	0.730009
2	16011750	16015949	3.13279e-69	125.34	.	532	260	1.53759e-68	1.2534
2	16018350	16020749	2.83379e-27	114.773	.	232	122	7.25601e-27	1.14773
2	16039200	16051349	2.03595e-73	84.9325	.	1135	734	1.05078e-72	0.849325
2	16052850	16058099	4.7674e-26	77.0909	.	454	310	1.18131e-25	0.770909
2	16059450	16062599	2.12655e-12	69.0431	.	241	174	3.53166e-12	0.690431
2	16065000	16066949	0.00868806	29.6721	.	136	129	0.00928792	0.296721
2	16075050	16081949	2.45906e-175	152.275	.	984	399	3.09731e-174	1.52275
2	16116600	16118399	0.00184149	36.0036	.	141	128	0.00202801	0.360036
2	16119000	16131599	6.48445e-286	149.235	.	1671	692	1.57339e-284	1.49235
2	16142550	16145999	1.06547e-06	42.7337	.	277	240	1.37318e-06	0.427337
2	16157850	16158899	8.64371e-11	100.009	.	103	60	1.34391e-10	1.00009
2	16241100	16264499	1.98446e-206	97.1045	.	2559	1521	3.1244e-205	0.971045
2	16265400	16267199	2.12936e-08	65.301	.	166	123	2.97485e-08	0.65301
2	16268250	16273499	4.11989e-37	95.6378	.	448	269	1.27934e-36	0.956378
2	16278750	16280699	7.83638e-10	68.2828	.	186	135	1.17315e-09	0.682828
2	16281300	16301549	0	144.204	.	2887	1238	0	1.44204
2	16304400	16308299	8.26791e-19	72.2985	.	357	252	1.70186e-18	0.722985
2	16310550	16312049	0.000582838	42.6069	.	128	111	0.000657769	0.426069
2	16313850	16316099	0.0061712	28.2261	.	167	160	0.00663907	0.282261
2	16335600	16342799	3.75883e-86	114.501	.	782	412	2.2413e-85	1.14501
2	16343400	16346849	1.42092e-09	55.6088	.	265	210	2.09918e-09	0.556088
2	16347900	16349849	5.40612e-21	122.049	.	156	78	1.18643e-20	1.22049
2	16357050	16361849	1.52414e-21	70.5912	.	434	310	3.40214e-21	0.705912
2	16371750	16372799	6.92973e-08	81.9947	.	100	66	9.48154e-08	0.819947
2	16386450	16388099	0.000218326	44.6366	.	138	118	0.000251483	0.446366
2	16388700	16391699	2.65046e-44	118.201	.	370	190	9.43826e-44	1.18201
2	16396500	16399199	6.21744e-05	41.6405	.	189	165	7.3793e-05	0.416405
2	16414200	16424699	9.522e-60	81.1247	.	997	662	4.21237e-59	0.811247
2	16431000	16437599	3.65143e-38	77.5874	.	676	460	1.15891e-37	0.775874
2	16454850	16459499	4.93643e-35	91.7751	.	454	280	1.47409e-34	0.917751
2	16460400	16463399	9.29863e-06	44.2877	.	210	180	1.14799e-05	0.442877
2	16485750	16501349	2.15114e-263	127.914	.	2008	964	4.58447e-262	1.27914
2	16516950	16518599	0.0221084	25.4168	.	130	127	0.0233059	0.254168
2	16525050	16526099	1.16876e-08	88.9661	.	97	61	1.65218e-08	0.889661
2	16549950	16551749	2.12497e-07	66.7944	.	135	99	2.84599e-07	0.667944
2	16593150	16595999	5.79073e-11	66.8538	.	221	162	9.06116e-11	0.668538
2	16601850	16609199	3.22473e-12	46.0977	.	508	430	5.30669e-12	0.460977
2	16618200	16624049	6.40926e-21	65.1377	.	488	362	1.40273e-20	0.651377
2	16629300	16639349	3.67843e-92	101.776	.	1034	595	2.32704e-91	1.01776
2	16648650	16651349	3.33274e-21	91.6151	.	264	163	7.35434e-21	0.916151
2	16694700	16697699	1.46601e-20	94.7467	.	240	145	3.17382e-20	0.947467
2	16703100	16705649	0.000912334	35.712	.	166	151	0.00102048	0.35712
2	16723950	16725899	1.38294e-54	154.241	.	290	116	5.70795e-54	1.54241
2	16759800	16766549	1.75302e-43	86.0414	.	642	412	6.12573e-43	0.860414
2	16777650	16786949	5.16986e-50	78.051	.	889	603	1.99018e-49	0.78051
2	16789500	16791299	5.68795e-14	91.4382	.	165	102	1.00176e-13	0.914382
2	16791900	16799399	2.50823e-136	135.52	.	931	424	2.36677e-135	1.3552
2	16800000	16802999	3.20137e-26	98.7508	.	291	171	7.98918e-26	0.987508
2	16804800	16811549	6.13863e-27	70.129	.	561	402	1.5597e-26	0.70129
2	16812300	16822649	6.86523e-95	98.449	.	1131	666	4.45366e-94	0.98449
2	16825350	16826999	0.00475926	34.4932	.	121	111	0.00514726	0.344932
2	16844100	16847399	1.37661e-16	79.9845	.	257	172	2.64968e-16	0.799845
2	16857150	16863749	3.23536e-69	103.957	.	741	420	1.58654e-68	1.03957
2	16866900	16868849	6.83929e-21	101.944	.	214	123	1.4948e-20	1.01944
2	16878900	16910849	0	115.866	.	3700	1931	0	1.15866
2	16912500	16914449	3.68146e-06	50.9992	.	176	144	4.62919e-06	0.509992
2	16915200	16920149	7.57132e-58	108.902	.	566	310	3.2619e-57	1.08902
2	16922550	16929899	2.36176e-180	146.808	.	1078	454	3.11475e-179	1.46808
2	16931100	16933199	7.07679e-06	50.8062	.	166	136	8.78719e-06	0.508062
2	16935900	16939799	8.16477e-40	99.3075	.	451	264	2.66532e-39	0.993075
2	16941450	16943399	1.32936e-06	55.7986	.	163	129	1.70857e-06	0.557986
2	16944600	16956149	4.60976e-133	107.334	.	1369	758	4.24963e-132	1.07334
2	16970700	16972649	0.0010653	38.778	.	137	122	0.00118873	0.38778
2	16984200	16985999	0.00146988	38.4872	.	130	116	0.00162803	0.384872
2	16995900	17009399	0	160.375	.	1946	746	0	1.60375
2	17025000	17031599	9.74193e-79	107.983	.	791	436	5.36908e-78	1.07983
2	17062350	17072099	3.76252e-87	101.044	.	989	572	2.27007e-86	1.01044
2	17107200	17110799	1.82581e-06	46.4411	.	225	190	2.33432e-06	0.464411
2	17142750	17147099	2.23553e-74	133.085	.	516	239	1.16668e-73	1.33085
2	17203650	17204549	4.74727e-12	102.784	.	112	64	7.7553e-12	1.02784
2	17205150	17206799	4.55813e-24	129.263	.	164	78	1.08027e-23	1.29263
2	17207550	17219249	3.078e-90	94.3823	.	1159	702	1.91691e-89	0.943823
2	17222850	17224799	0.0262691	24.2511	.	132	130	0.0275985	0.242511
2	17228850	17241599	3.19585e-300	144.967	.	1845	787	8.25472e-299	1.44967
2	17242200	17253149	0	171.788	.	1550	549	0	1.71788
2	17256750	17267699	6.40071e-136	113.436	.	1268	673	6.01946e-135	1.13436
2	17275800	17277599	1.83432e-07	62.0288	.	157	119	2.46673e-07	0.620288
2	17296800	17299049	6.46837e-11	68.1619	.	212	154	1.00989e-10	0.681619
2	17307900	17311049	1.27437e-08	53.5218	.	250	201	1.79784e-08	0.535218
2	17345700	17350499	1.18634e-11	51.0804	.	395	323	1.90474e-11	0.510804
2	17358000	17374499	1.117e-246	119.099	.	2130	1087	2.18909e-245	1.19099
2	17376900	17378999	0.011468	26.9395	.	150	145	0.0122063	0.269395
2	17379600	17383199	7.91182e-30	97.8824	.	340	201	2.13921e-29	0.978824
2	17434500	17436149	0.0193616	26.7791	.	124	120	0.0204488	0.267791
2	17436750	17445899	7.45747e-45	76.7973	.	817	559	2.67771e-44	0.767973
2	17460000	17473949	2.88187e-168	111.093	.	1635	882	3.48122e-167	1.11093
2	17501400	17502299	4.22243e-07	80.5448	.	90	60	5.54386e-07	0.805448
2	17502900	17512349	8.32921e-72	89.3713	.	1011	634	4.22108e-71	0.893713
2	17542650	17545499	5.32546e-09	60.3814	.	210	161	7.65168e-09	0.603814
2	17556300	17561999	2.32697e-95	130.69	.	688	324	1.52724e-94	1.3069
2	17568150	17571749	2.50657e-12	64.995	.	268	199	4.14924e-12	0.64995
2	17574750	17582399	1.80663e-30	67.4431	.	689	503	4.95167e-30	0.674431
2	17589450	17591549	0.0250373	23.0135	.	150	149	0.0263316	0.230135
2	17638650	17641349	2.91996e-20	96.5912	.	228	136	6.26344e-20	0.965912
2	17643750	17652599	4.09626e-25	58.39	.	732	569	9.91773e-25	0.5839
2	17657100	17660099	1.18503e-38	113.155	.	346	184	3.79547e-38	1.13155
2	17660700	17674799	4.45387e-104	93.9437	.	1353	822	3.12831e-103	0.939437
2	17675700	17679599	2.24563e-07	41.7522	.	329	287	3.00113e-07	0.417522
2	17680200	17690249	9.05475e-68	83.4485	.	1079	705	4.35638e-67	0.834485
2	17692200	17694449	0.0248661	22.0485	.	164	164	0.0261711	0.220485
2	17709150	17711999	2.28615e-19	89.5085	.	249	156	4.80099e-19	0.895085
2	17713200	17714999	0.00589331	29.9018	.	151	143	0.0063456	0.299018
2	17715750	17717699	0.000305993	41.7286	.	149	130	0.000349804	0.417286
2	17731050	17733449	2.15388e-06	49.3809	.	197	163	2.745e-06	0.493809
2	17740500	17777099	0	155.85	.	5908	2337	0	1.5585
2	17785950	17791199	2.62628e-23	68.3147	.	503	365	6.12581e-23	0.683147
2	17819550	17822699	2.16241e-08	57.3366	.	212	166	3.01951e-08	0.573366
2	17836050	17839499	8.6121e-28	91.4859	.	356	220	2.22754e-27	0.914859
2	17878200	17882999	4.78359e-20	70.0946	.	406	291	1.01986e-19	0.700946
2	17901600	17903699	7.65761e-13	82.1389	.	182	120	1.29047e-12	0.821389
2	17907150	17910149	5.82967e-14	79.5323	.	213	143	1.02559e-13	0.795323
2	17931450	17937749	1.01988e-43	92.8647	.	562	344	3.58395e-43	0.928647
2	17944800	17947499	0.0126156	23.5833	.	189	187	0.0133972	0.235833
2	17979300	17981999	0.0381975	19.51	.	169	172	0.0398691	0.1951
2	17985900	17989049	7.00305e-09	53.1484	.	263	212	1.00133e-08	0.531484
2	18049650	18053849	0.000119986	33.2814	.	267	247	0.000139992	0.332814
2	18067200	18071999	1.85586e-15	60.8917	.	394	301	3.46852e-15	0.608917
2	18073950	18075449	5.74069e-05	53.9307	.	116	93	6.83082e-05	0.539307
2	18076050	18091499	2.08106e-274	132.085	.	1979	923	4.78048e-273	1.32085
2	18092100	18095249	4.78622e-12	65.2331	.	259	192	7.81438e-12	0.652331
2	18124050	18131399	1.01117e-07	31.3912	.	606	568	1.37429e-07	0.313912
2	18161850	18165449	3.17619e-38	102.784	.	406	232	1.00922e-37	1.02784
2	18166350	18168899	4.75837e-07	52.6193	.	199	161	6.23147e-07	0.526193
2	18169650	18171599	2.07985e-23	122.049	.	176	88	4.8553e-23	1.22049
2	18172200	18176999	1.95941e-40	95.068	.	496	299	6.47554e-40	0.95068
2	18184200	18187649	2.23207e-22	91.8342	.	279	172	5.07948e-22	0.918342
2	18188250	18191249	3.90075e-119	184.824	.	479	155	3.17325e-118	1.84824
2	18220050	18221099	1.2542e-22	129.849	.	152	72	2.87516e-22	1.29849
2	18231450	18233849	1.58948e-12	73.6968	.	216	151	2.65308e-12	0.736968
2	18246450	18248549	0.000936182	36.0663	.	162	147	0.00104674	0.360663
2	18289800	18292499	2.45962e-15	75.4062	.	262	181	4.57252e-15	0.754062
2	18293550	18295349	5.47276e-05	48.3519	.	144	120	6.51824e-05	0.483519
2	18301500	18303149	0.00267833	36.609	.	125	113	0.00292747	0.36609
2	18310350	18315299	5.69663e-54	106.376	.	549	306	2.33745e-53	1.06376
2	18322050	18327149	9.23532e-18	64.011	.	420	314	1.83952e-17	0.64011
2	18345000	18349349	2.88244e-22	80.1401	.	356	238	6.54888e-22	0.801401
2	18359250	18361199	3.60887e-06	55.7011	.	149	118	4.54148e-06	0.557011
2	18369000	18371999	3.92219e-18	84.8516	.	255	165	7.90219e-18	0.848516
2	18386250	18388049	6.3582e-06	56.938	.	135	106	7.91333e-06	0.56938
2	18389100	18391049	7.99737e-29	121.403	.	223	112	2.1144e-28	1.21403
2	18391650	18392849	3.06012e-06	65.2801	.	112	83	3.86654e-06	0.652801
2	18394500	18398399	1.05824e-12	62.5872	.	298	225	1.77481e-12	0.625872
2	18446100	18452099	3.07446e-68	107.65	.	686	379	1.48811e-67	1.0765
2	18466650	18469199	0.000369142	37.1603	.	181	163	0.000421136	0.371603
2	18474150	18477749	7.95288e-54	133.011	.	369	171	3.26085e-53	1.33011
2	18478500	18482849	1.21212e-22	77.5777	.	385	262	2.78041e-22	0.775777
2	18494550	18498149	0.000101126	32.4696	.	287	267	0.000118654	0.324696
2	18515400	18523499	4.89825e-59	89.2638	.	827	519	2.14993e-58	0.892638
2	18524400	18542849	0	146.107	.	2474	1047	0	1.46107
2	18543750	18545849	0.0163188	24.8867	.	154	151	0.0172676	0.248867
2	18549750	18551999	0.000161467	43.052	.	155	134	0.000187182	0.43052
2	18553950	18556199	2.00566e-08	60.5775	.	192	147	2.80693e-08	0.605775
2	18557550	18561599	9.72438e-47	115.79	.	406	212	3.5788e-46	1.1579
2	18581700	18583949	0.000117092	41.4308	.	175	153	0.000136758	0.414308
2	18599250	18601349	7.06707e-44	156.841	.	224	88	2.50069e-43	1.56841
2	18606600	18610349	2.16687e-33	89.2215	.	454	285	6.27665e-33	0.892215
2	18626850	18649349	0	125.456	.	2742	1339	0	1.25456
2	18697800	18698999	1.66654e-18	125.443	.	129	63	3.40166e-18	1.25443
2	18703950	18707399	3.16824e-16	75.9154	.	276	190	6.05249e-16	0.759154
2	18710700	18717149	2.5839e-24	67.9578	.	532	387	6.16027e-24	0.679578
2	18718050	18725249	3.66493e-51	94.77	.	639	386	1.44053e-50	0.9477
2	18726900	18730199	2.7283e-35	104.178	.	364	206	8.18636e-35	1.04178
2	18803400	18806549	7.81289e-28	96.9486	.	321	191	2.02269e-27	0.969486
2	18807150	18811049	2.62623e-38	100.992	.	420	243	8.35415e-38	1.00992
2	18811650	18814949	0.000380847	33.9321	.	215	198	0.000434313	0.339321
2	18845700	18850499	7.51177e-65	121.773	.	523	262	3.52036e-64	1.21773
2	18867000	18868349	0.00372004	36.2929	.	117	106	0.00404321	0.362929
2	18869250	18870899	1.08384e-07	63.5523	.	156	117	1.47057e-07	0.635523
2	18913500	18916199	5.52758e-40	117.792	.	334	172	1.8097e-39	1.17792
2	19048950	19051649	1.24049e-10	64.6154	.	227	169	1.91753e-10	0.646154
2	19053000	19057049	1.33514e-33	93.4731	.	420	256	3.87743e-33	0.934731
2	19079250	19086299	3.37646e-81	106.779	.	833	463	1.90969e-80	1.06779
2	19132350	19135499	3.41894e-18	81.5978	.	275	182	6.91812e-18	0.815978
2	19143300	19151549	1.47652e-95	111.904	.	906	486	9.72489e-95	1.11904
2	19159650	19160549	6.39217e-11	113.609	.	83	44	9.98554e-11	1.13609
2	19174350	19180949	7.69565e-89	125.674	.	685	334	4.72962e-88	1.25674
2	19188900	19195799	4.44964e-127	138.267	.	837	374	3.87873e-126	1.38267
2	19196850	19202249	1.99777e-71	114.049	.	649	343	1.00878e-70	1.14049
2	19203450	19228499	0	173.018	.	3921	1377	0	1.73018
2	19254600	19266749	2.1008e-148	113.376	.	1388	737	2.18056e-147	1.13376
2	19295850	19297799	1.01281e-19	108.298	.	180	99	2.14461e-19	1.08298
2	19305600	19308899	1.01736e-22	84.534	.	330	214	2.33988e-22	0.84534
2	19323900	19333649	0	162.027	.	1599	606	0	1.62027
2	19344900	19348799	2.27704e-05	35.6	.	290	264	2.76191e-05	0.356
2	19349550	19353299	4.66935e-06	39.36	.	283	251	5.84973e-06	0.3936
2	19355250	19357949	6.20532e-22	92.5625	.	269	165	1.39963e-21	0.925625
2	19362000	19366199	1.77599e-21	84.5558	.	310	201	3.95017e-21	0.845558
2	19372050	19374749	2.32772e-26	104.571	.	264	149	5.83231e-26	1.04571
2	19375350	19376849	1.06319e-07	69.5024	.	132	95	1.44342e-07	0.695024
2	19377450	19380599	3.25797e-05	40.7363	.	214	188	3.92033e-05	0.407363
2	19404750	19408049	6.42203e-30	102.669	.	313	179	1.74397e-29	1.02669
2	19410450	19413599	8.86643e-53	130.843	.	372	175	3.57399e-52	1.30843
2	19416600	19418399	7.32333e-23	105.056	.	224	126	1.69267e-22	1.05056
2	19474500	19477199	2.43974e-14	78.3276	.	226	153	4.37872e-14	0.783276
2	19478100	19480649	1.42042e-17	84.6924	.	247	160	2.81423e-17	0.846924
2	19498800	19514699	0	146.104	.	2318	981	0	1.46104
2	19515300	19518299	7.20388e-22	82.7541	.	329	216	1.62355e-21	0.827541
2	19518900	19521299	5.98913e-34	113.218	.	301	160	1.75204e-33	1.13218
2	19581600	19584149	1.35484e-21	101.19	.	225	130	3.02665e-21	1.0119
2	19602000	19610099	3.95493e-143	127.3	.	1091	526	3.9027e-142	1.273
3	23250	27599	7.72866e-75	129.997	.	541	256	4.0561e-74	1.29997
3	28500	29849	0.00911595	33.3696	.	106	98	0.00973978	0.333696
3	67200	69449	6.58216e-15	84.8516	.	204	132	1.20723e-14	0.848516
3	72150	86699	0	143.358	.	2010	867	0	1.43358
3	112500	116549	5.44249e-05	34.6974	.	274	251	6.48356e-05	0.346974
3	117450	119699	0.000219671	40.6898	.	165	145	0.000252981	0.406898
3	120450	122399	8.48509e-10	76.7228	.	149	102	1.2679e-09	0.767228
3	157800	165299	1.1052e-81	114.963	.	735	386	6.27622e-81	1.14963
3	190500	193199	7.95943e-10	59.5994	.	240	185	1.19126e-09	0.595994
3	195150	198149	1.03162e-36	107.821	.	357	197	3.17706e-36	1.07821
3	203850	206249	6.0898e-11	74.3051	.	181	126	9.52381e-11	0.743051
3	208200	211649	1.90071e-07	47.9018	.	256	214	2.55173e-07	0.479018
3	302700	304949	3.00102e-09	64.3017	.	193	144	4.37584e-09	0.643017
3	307800	310049	6.10369e-05	44.7256	.	165	141	7.25198e-05	0.447256
3	312450	314099	2.32429e-19	105.755	.	184	103	4.87836e-19	1.05755
3	322800	325649	4.59477e-79	154.072	.	427	171	2.54735e-78	1.54072
3	333450	336299	1.12854e-13	75.3092	.	230	159	1.95896e-13	0.753092
3	388500	388949	1.90181e-14	168.615	.	58	21	3.42423e-14	1.68615
3	389550	393749	1.42611e-114	171.199	.	523	186	1.12108e-113	1.71199
3	417900	422699	7.35237e-56	110.355	.	533	289	3.07538e-55	1.10355
3	466500	467249	2.6027e-09	96.2687	.	92	55	3.80196e-09	0.962687
3	500250	502649	7.75768e-12	73.3039	.	204	143	1.25543e-11	0.733039
3	608550	610649	1.93415e-10	66.0574	.	213	157	2.97092e-10	0.660574
3	658800	663899	3.16099e-86	134.248	.	592	272	1.88683e-85	1.34248
3	668850	670049	1.47729e-05	63.5523	.	100	75	1.80988e-05	0.635523
3	734850	739649	7.23905e-62	124.797	.	477	234	3.28808e-61	1.24797
3	744450	746549	1.43627e-05	49.612	.	161	133	1.76001e-05	0.49612
3	747300	748949	7.83405e-20	112.208	.	170	91	1.66262e-19	1.12208
3	755550	758699	9.11026e-22	92.7039	.	266	163	2.04908e-21	0.927039
3	763800	767399	1.31425e-08	53.2429	.	252	203	1.85317e-08	0.532429
3	887400	904949	0	151.831	.	2107	857	0	1.51831
3	1052700	1056299	3.54514e-21	83.8398	.	310	202	7.81995e-21	0.838398
3	1072500	1074149	3.49313e-13	91.1647	.	155	96	5.9692e-13	0.911647
3	1074900	1080449	5.88001e-15	53.2837	.	488	393	1.07951e-14	0.532837
3	1093500	1099499	2.48191e-37	85.3013	.	555	358	7.76288e-37	0.853013
3	1100250	1104599	9.82758e-25	79.6548	.	404	271	2.3641e-24	0.796548
3	1107000	1112699	2.28743e-40	85.8453	.	596	383	7.54179e-40	0.858453
3	1115700	1118549	3.03181e-06	48.9481	.	194	161	3.8325e-06	0.489481
3	1127850	1131449	9.37559e-21	85.5721	.	292	188	2.0392e-20	0.855721
3	1132350	1137749	2.6591e-72	122.297	.	581	290	1.35247e-71	1.22297
3	1143600	1147649	2.35471e-10	52.2755	.	328	266	3.60408e-10	0.522755
3	1157550	1160849	6.14923e-32	102.463	.	337	193	1.73198e-31	1.02463
3	1215300	1219499	1.70328e-120	161.28	.	609	232	1.39574e-119	1.6128
3	1220250	1225049	2.4255e-28	88.1597	.	389	246	6.34388e-28	0.881597
3	1230150	1234499	2.47437e-65	129.209	.	475	226	1.16252e-64	1.29209
3	1239900	1241399	0.0141849	29.992	.	112	106	0.0150466	0.29992
3	1438800	1441349	2.89054e-12	70.9747	.	226	161	4.76375e-12	0.709747
3	1448250	1452299	2.5918e-17	73.0543	.	319	224	5.09363e-17	0.730543
3	1536000	1538549	0.000186025	36.7827	.	206	186	0.000215339	0.367827
3	1550700	1553999	9.73809e-15	75.9461	.	247	170	1.77965e-14	0.759461
3	1572450	1578299	3.26639e-42	88.5897	.	590	372	1.11363e-41	0.885897
3	1624050	1627949	5.6812e-08	47.2503	.	287	241	7.79705e-08	0.472503
3	1630200	1632599	8.85617e-07	52.8975	.	187	151	1.14666e-06	0.528975
3	1695600	1697099	4.79328e-13	95.7451	.	140	84	8.14131e-13	0.957451
3	1783800	1785599	8.78216e-08	68.1215	.	139	101	1.19766e-07	0.681215
3	1807800	1817699	2.35772e-264	154.689	.	1452	579	5.14204e-263	1.54689
3	1818900	1822649	8.75815e-05	33.4656	.	276	255	0.000102978	0.334656
3	1830750	1834649	2.10251e-16	71.0485	.	316	225	4.02891e-16	0.710485
3	1843500	1849199	7.12575e-68	111.974	.	636	341	3.43421e-67	1.11974
3	1850100	1852799	9.14242e-14	76.1631	.	227	156	1.59314e-13	0.761631
3	1856550	1860299	2.95472e-17	66.9347	.	374	274	5.79064e-17	0.669347
3	1929000	1934549	1.39293e-36	82.2965	.	580	382	4.28506e-36	0.822965
3	1966650	1967549	1.21208e-10	98.0534	.	105	62	1.87567e-10	0.980534
3	1968900	1971149	3.00956e-22	109.141	.	203	111	6.83215e-22	1.09141
3	1972800	1975799	0.000204159	34.4314	.	231	212	0.00023594	0.344314
3	1982250	1984349	2.85488e-14	79.2391	.	220	148	5.10906e-14	0.792391
3	1993650	1995899	1.84534e-16	88.6302	.	211	133	3.54338e-16	0.886302
3	1996500	2001299	7.35681e-32	91.9162	.	409	252	2.06899e-31	0.919162
3	2003850	2009099	1.26614e-25	78.2364	.	434	294	3.10035e-25	0.782364
3	2100000	2101199	9.13428e-08	76.6973	.	111	76	1.24447e-07	0.766973
3	2139900	2141399	2.23294e-07	69.4416	.	125	90	2.98488e-07	0.694416
3	2196750	2201099	1.9403e-36	93.3552	.	459	280	5.95259e-36	0.933552
3	2205900	2208149	3.4299e-27	113.195	.	237	126	8.77033e-27	1.13195
3	2208750	2211299	3.99702e-30	112.202	.	269	144	1.08754e-29	1.12202
3	2346750	2348549	3.52645e-09	70.2354	.	162	116	5.11537e-09	0.702354
3	2499450	2503649	1.0968e-55	114.188	.	500	264	4.58431e-55	1.14188
3	2504250	2507699	1.29107e-28	96.9121	.	331	197	3.39261e-28	0.969121
3	2510850	2514299	5.32764e-08	48.2478	.	277	231	7.32616e-08	0.482478
3	2540400	2543249	4.49955e-14	74.4418	.	243	169	7.96839e-14	0.744418
3	2566050	2569949	3.12495e-36	95.9668	.	434	260	9.56079e-36	0.959668
3	2570550	2579399	4.71292e-132	118.663	.	1137	582	4.29527e-131	1.18663
3	2633700	2636699	2.22167e-16	70.8645	.	317	226	4.25289e-16	0.708645
3	2827350	2832599	4.02363e-112	140.199	.	719	317	3.07254e-111	1.40199
3	2840700	2846249	3.32166e-70	117.364	.	606	313	1.64615e-69	1.17364
3	2847900	2849849	6.70853e-41	141.23	.	249	109	2.23021e-40	1.4123
3	2850750	2855249	3.43356e-51	115.454	.	449	235	1.35195e-50	1.15454
3	2856000	2857199	3.25165e-49	179.123	.	202	68	1.23815e-48	1.79123
3	2885700	2888099	1.87414e-19	87.6531	.	260	165	3.94759e-19	0.876531
3	2891250	2893499	2.08193e-07	54.6061	.	198	158	2.79101e-07	0.546061
3	2923350	2927999	6.76084e-92	129.28	.	675	321	4.27221e-91	1.2928
3	2928750	2930099	5.84155e-05	53.6261	.	117	94	6.94862e-05	0.536261
3	3039000	3040649	1.21138e-09	74.5805	.	154	107	1.79624e-09	0.745805
3	3045450	3048299	1.66044e-17	86.8183	.	235	150	3.28396e-17	0.868183
3	3049350	3058949	3.57156e-70	88.791	.	999	629	1.76687e-69	0.88791
3	3072300	3080999	9.71563e-126	125.952	.	974	474	8.35216e-125	1.25952
3	3125250	3127349	5.97305e-11	76.4107	.	172	118	9.34383e-11	0.764107
3	3180150	3181199	3.16203e-17	116.802	.	135	70	6.18827e-17	1.16802
3	3199650	3207599	9.68469e-41	74.9547	.	772	535	3.21199e-40	0.749547
3	3255150	3262199	4.02541e-41	84.9151	.	620	401	1.343e-40	0.849151
3	3274650	3275699	4.94705e-19	131.833	.	122	57	1.02621e-18	1.31833
3	3276450	3281849	2.34545e-06	35.7592	.	364	331	2.98236e-06	0.357592
3	3304200	3313049	1.99233e-109	111.006	.	1056	570	1.46935e-108	1.11006
3	3313800	3317249	2.70852e-06	42.521	.	257	223	3.43079e-06	0.42521
3	3366750	3368249	0.000191195	49.3504	.	116	96	0.000221164	0.493504
3	3375000	3378899	2.48004e-09	51.0523	.	302	247	3.62941e-09	0.510523
3	3465600	3467249	6.18886e-12	85.7915	.	154	99	1.00576e-11	0.857915
3	3479250	3480599	3.69547e-13	99.0365	.	133	78	6.30825e-13	0.990365
3	3488400	3499499	4.03001e-165	121.109	.	1377	693	4.7157e-164	1.21109
3	3502950	3507599	2.14331e-27	82.4284	.	424	279	5.50562e-27	0.824284
3	3523350	3528449	2.81899e-57	113.679	.	519	275	1.20155e-56	1.13679
3	3535650	3545099	9.23569e-168	128.347	.	1264	605	1.10141e-166	1.28347
3	3545850	3552299	3.2891e-55	91.3865	.	739	457	1.3666e-54	0.913865
3	3553050	3554249	7.08993e-14	98.1019	.	144	85	1.24301e-13	0.981019
3	3555450	3578249	0	122.495	.	3236	1613	0	1.22495
3	3591450	3601199	3.5256e-123	110.892	.	1194	645	2.9494e-122	1.10892
3	3612900	3619949	1.54829e-46	86.982	.	676	431	5.68688e-46	0.86982
3	3650700	3654449	2.07759e-50	113.98	.	452	239	8.04205e-50	1.1398
3	3776400	3777149	3.43764e-10	112.972	.	77	41	5.22734e-10	1.12972
3	3883350	3884399	0.00758595	36.7326	.	93	84	0.00813143	0.367326
3	3885150	3887249	6.23683e-05	42.8176	.	179	155	7.3937e-05	0.428176
3	3891750	3894149	0.0010847	29.8488	.	228	216	0.00120966	0.298488
3	3945600	3957149	0	163.32	.	2066	776	0	1.6332
3	3960900	3964799	1.69633e-09	51.6375	.	302	246	2.49945e-09	0.516375
3	4039950	4048949	2.32008e-140	121.064	.	1168	588	2.26157e-139	1.21064
3	4080600	4082549	7.34907e-14	90.375	.	167	104	1.28603e-13	0.90375
3	4086750	4092899	3.29535e-32	74.7031	.	605	420	9.32378e-32	0.747031
3	4095600	4111499	0	148.223	.	2242	935	0	1.48223
3	4137150	4141199	4.24985e-21	74.4752	.	384	267	9.35601e-21	0.744752
3	4142100	4144799	1.16965e-11	67.7587	.	232	169	1.87875e-11	0.677587
3	4160550	4167899	1.55423e-09	36.1841	.	600	544	2.29309e-09	0.361841
3	4222950	4227599	1.24226e-15	61.1437	.	396	302	2.33028e-15	0.611437
3	4295400	4297049	2.29243e-08	69.9954	.	145	104	3.19628e-08	0.699954
3	4331100	4337999	7.06538e-05	24.934	.	505	495	8.35474e-05	0.24934
3	4341450	4362299	3.5104e-188	97.8752	.	2297	1358	4.95611e-187	0.978752
3	4369050	4378949	1.12589e-52	76.924	.	964	659	4.52699e-52	0.76924
3	4419900	4424549	1.49002e-66	113.33	.	610	324	7.08359e-66	1.1333
3	4441350	4443899	2.60043e-17	88.0793	.	226	143	5.10701e-17	0.880793
3	4456500	4458449	0.0132251	27.3727	.	138	133	0.0140365	0.273727
3	4460550	4462049	0.0203285	26.9395	.	120	116	0.0214377	0.269395
3	4462650	4467599	5.24467e-57	107.974	.	566	312	2.22869e-56	1.07974
3	4499250	4500749	1.50551e-11	92.0925	.	130	80	2.40615e-11	0.920925
3	4501800	4503899	0.000161158	43.3479	.	153	132	0.000186901	0.433479
3	4506150	4508699	1.51401e-14	78.6589	.	228	154	2.73743e-14	0.786589
3	4517850	4520549	0.0370116	18.3773	.	194	199	0.0386673	0.183773
3	4528950	4561349	0	108.946	.	3713	2033	0	1.08946
3	4561950	4564649	0.00119428	32.0021	.	195	182	0.00132711	0.320021
3	4572900	4584749	7.77498e-174	120.864	.	1456	734	9.7274e-173	1.20864
3	4603050	4611599	8.83152e-113	115.766	.	1011	528	6.79021e-112	1.15766
3	4615350	4620749	1.74786e-39	91.5365	.	518	320	5.67269e-39	0.915365
3	4623450	4625399	0.000112622	45.788	.	145	123	0.000131812	0.45788
3	4647600	4650749	2.57143e-14	72.2527	.	262	185	4.60917e-14	0.722527
3	4729800	4732199	9.3113e-26	105.821	.	252	141	2.28953e-25	1.05821
3	4745850	4750349	5.57909e-36	97.841	.	416	246	1.69673e-35	0.97841
3	4767150	4770599	0.0120074	22.0485	.	220	220	0.0127683	0.220485
3	4771500	4776299	7.56594e-23	71.6854	.	450	319	1.7473e-22	0.716854
3	4797750	4800149	2.21549e-12	73.8952	.	212	148	3.67826e-12	0.738952
3	4800750	4802399	5.4469e-08	74.7031	.	121	84	7.48648e-08	0.747031
3	4820550	4823249	0.000302747	34.8493	.	212	194	0.000346447	0.348493
3	4823850	4832099	1.21809e-234	156.488	.	1262	497	2.29107e-233	1.56488
3	4832700	4850999	0	138.992	.	2202	979	0	1.38992
3	4862100	4867949	2.21546e-54	94.6229	.	683	413	9.12393e-54	0.946229
3	4871700	4875749	3.61824e-12	54.636	.	366	292	5.94554e-12	0.54636
3	4962000	4963799	3.07622e-18	102.194	.	183	105	6.23587e-18	1.02194
3	4971300	4973699	0.000232227	35.5282	.	213	194	0.000266946	0.355282
3	4974300	4976099	0.0338058	22.0485	.	141	141	0.0353972	0.220485
3	4978200	4982249	3.3362e-44	112.963	.	400	213	1.18576e-43	1.12963
3	5006550	5008049	6.63362e-07	69.5823	.	114	82	8.64082e-07	0.695823
3	5133300	5135549	8.71064e-10	65.4888	.	200	148	1.29987e-09	0.654888
3	5156700	5158349	2.27817e-09	82.9294	.	122	80	3.34096e-09	0.829294
3	5190000	5191949	4.21695e-07	63.8986	.	139	104	5.53796e-07	0.638986
3	5232750	5236949	2.2091e-18	69.4416	.	375	270	4.49112e-18	0.694416
3	5255850	5259899	1.73146e-10	56.6575	.	286	225	2.66177e-10	0.566575
3	5260500	5265449	5.56935e-15	59.1819	.	401	310	1.02315e-14	0.591819
3	5287500	5290349	6.54234e-05	36.1497	.	247	224	7.75097e-05	0.361497
3	5301750	5303849	8.90667e-08	65.1535	.	151	112	1.21435e-07	0.651535
3	5310300	5312099	0.000151623	46.6395	.	134	113	0.000176317	0.466395
3	5313300	5314499	1.89447e-13	108.87	.	115	63	3.26221e-13	1.0887
3	5315400	5318549	5.44204e-09	55.263	.	248	197	7.81118e-09	0.55263
3	5344650	5349599	4.24336e-55	105.536	.	569	319	1.76178e-54	1.05536
3	5350200	5358449	5.78627e-142	135.62	.	969	441	5.66994e-141	1.3562
3	5361900	5364449	4.98279e-06	44.1809	.	225	193	6.23126e-06	0.441809
3	5381400	5384099	9.20029e-22	91.563	.	272	168	2.06767e-21	0.91563
3	5391150	5393849	3.21106e-07	49.4805	.	231	191	4.24581e-07	0.494805
3	5402850	5406449	4.43946e-27	93.4528	.	333	203	1.13208e-26	0.934528
3	5419500	5422499	5.53441e-16	83.4207	.	228	149	1.05011e-15	0.834207
3	5496900	5500649	2.08787e-35	98.6378	.	403	237	6.28153e-35	0.986378
3	5504550	5508599	1.1122e-69	130.363	.	500	236	5.48759e-69	1.30363
3	5534850	5537699	2.52166e-10	62.524	.	233	176	3.85329e-10	0.62524
3	5538600	5541149	5.54132e-07	50.6956	.	211	173	7.24157e-07	0.506956
3	5544750	5546999	8.85205e-09	61.6026	.	196	149	1.25769e-08	0.616026
3	5549700	5554799	7.2895e-55	113.835	.	495	262	3.01978e-54	1.13835
3	5556900	5560349	1.18612e-07	50.1441	.	243	200	1.60702e-07	0.501441
3	5561250	5569349	2.00814e-108	116.587	.	959	498	1.46558e-107	1.16587
3	5570250	5577599	2.79767e-99	119.168	.	843	430	1.88699e-98	1.19168
3	5578500	5590649	0	160.634	.	1892	724	0	1.60634
3	5591850	5596949	3.68054e-13	54.8771	.	398	317	6.28563e-13	0.548771
3	5597700	5599949	0.000707882	36.9541	.	163	147	0.000796402	0.369541
3	5608050	5611349	8.83791e-26	95.5864	.	303	182	2.17551e-25	0.955864
3	5624550	5632649	1.21508e-53	86.7087	.	789	504	4.96395e-53	0.867087
3	5646450	5652449	2.20306e-60	103.34	.	650	370	9.84702e-60	1.0334
3	5674950	5687399	4.49752e-241	137.318	.	1623	730	8.66276e-240	1.37318
3	5688300	5691299	0.0202219	20.0677	.	217	220	0.0213292	0.200677
3	5725200	5727299	0.0457255	20.0586	.	144	146	0.0476379	0.200586
3	5775900	5778449	1.90444e-13	73.1599	.	238	167	3.27838e-13	0.731599
3	5790900	5792549	5.86601e-13	90.8017	.	153	95	9.93023e-13	0.908017
3	5812050	5815649	1.90058e-18	74.1882	.	333	232	3.87232e-18	0.741882
3	5816550	5823749	2.15079e-154	146.763	.	921	388	2.30061e-153	1.46763
3	5824350	5826749	1.53283e-43	135.197	.	287	131	5.36298e-43	1.35197
3	5834100	5836049	4.58965e-07	59.8997	.	156	120	6.01614e-07	0.598997
3	5836800	5839199	9.40069e-14	71.4993	.	255	181	1.63687e-13	0.714993
3	5843850	5849999	1.35276e-30	77.9769	.	529	359	3.72407e-30	0.779769
3	5855100	5864849	5.35359e-174	132.251	.	1245	580	6.71295e-173	1.32251
3	5865450	5873999	8.03744e-111	114.792	.	1008	530	6.03886e-110	1.14792
3	5876700	5878049	5.11622e-06	63.5523	.	112	84	6.39099e-06	0.635523
3	5896050	5900699	1.74664e-37	92.3921	.	482	296	5.47534e-37	0.923921
3	5913750	5916599	1.98403e-17	76.2379	.	297	204	3.91704e-17	0.762379
3	5930550	5933099	1.94718e-20	93.9676	.	242	147	4.19929e-20	0.939676
3	5970300	5971199	7.43129e-06	71.6012	.	86	61	9.21717e-06	0.716012
3	5980350	5981399	0.000310226	53.4594	.	92	74	0.000354426	0.534594
3	5982900	6016349	0	130.887	.	4880	2295	0	1.30887
3	6020250	6023099	2.3408e-07	53.3643	.	205	165	3.12534e-07	0.533643
3	6063450	6066599	4.37817e-20	81.4846	.	308	204	9.33776e-20	0.814846
3	6117000	6118499	8.65338e-44	154.241	.	230	92	3.04854e-43	1.54241
3	6151050	6153449	0.00576626	28.0074	.	173	166	0.00621178	0.280074
3	6156900	6165449	0	195.893	.	1625	487	0	1.95893
3	6217500	6219449	2.4593e-06	52.1949	.	175	142	3.12287e-06	0.521949
3	6243600	6246899	1.8131e-47	132.638	.	325	151	6.76145e-47	1.32638
3	6247500	6250499	1.07565e-16	76.9571	.	278	190	2.07504e-16	0.769571
3	6255750	6257099	0.0189537	28.9527	.	107	102	0.0200218	0.289527
3	6258450	6262949	9.7755e-07	39.4856	.	325	288	1.26365e-06	0.394856
3	6265500	6269549	6.91103e-56	122.703	.	442	220	2.89509e-55	1.22703
3	6270150	6272699	1.70131e-18	95.29	.	211	127	3.47136e-18	0.9529
3	6287250	6295949	5.78115e-95	103.876	.	1028	583	3.76345e-94	1.03876
3	6301050	6304349	0.00930606	22.0485	.	240	240	0.00993154	0.220485
3	6314400	6322649	1.04396e-147	131.75	.	1061	496	1.07563e-146	1.3175
3	6323250	6324599	3.32491e-06	64.3984	.	114	85	4.18978e-06	0.643984
3	6328650	6329399	8.76297e-05	63.5523	.	80	60	0.000103013	0.635523
3	6330900	6335999	2.51979e-75	132.91	.	524	243	1.33492e-74	1.3291
3	6356850	6361649	1.5394e-47	103.94	.	501	284	5.75223e-47	1.0394
3	6373350	6375599	1.34475e-08	63.5523	.	180	135	1.89475e-08	0.635523
3	6376200	6377549	0.000185244	50.1505	.	113	93	0.000214479	0.501505
3	6378150	6381749	5.69303e-107	163.098	.	529	199	4.0962e-106	1.63098
3	6382350	6397949	0	189.808	.	3007	940	0	1.89808
3	6398700	6402299	0.000460715	31.0871	.	247	232	0.000522417	0.310871
3	6404250	6411899	1.59724e-15	45.9357	.	675	572	2.99017e-15	0.459357
3	6415200	6426749	3.64359e-157	118.391	.	1363	699	3.93494e-156	1.18391
3	6427500	6429599	0.0451008	20.0722	.	145	147	0.0469957	0.200722
3	6436800	6445799	3.13087e-78	98.5241	.	926	545	1.70872e-77	0.985241
3	6492300	6495449	2.36099e-09	59.0242	.	230	178	3.45879e-09	0.590242
3	6530250	6537899	1.61837e-57	95.1427	.	717	432	6.92438e-57	0.951427
3	6589950	6595499	7.12989e-58	105.136	.	603	339	3.07882e-57	1.05136
3	6618000	6624149	1.17069e-163	162.56	.	821	310	1.35853e-162	1.6256
3	6649350	6657149	5.17228e-15	46.3756	.	638	539	9.52386e-15	0.463756
3	6672300	6686399	0	145.227	.	2055	875	0	1.45227
3	6736350	6737549	5.58377e-12	104.464	.	108	61	9.09533e-12	1.04464
3	6847050	6849449	1.57547e-28	103.904	.	291	165	4.13027e-28	1.03904
3	6911700	6916499	4.82193e-36	86.9769	.	516	329	1.46886e-35	0.869769
3	6928500	6932549	3.52171e-09	47.1029	.	345	290	5.10981e-09	0.471029
3	6937200	6939899	5.18352e-21	88.2163	.	280	177	1.13891e-20	0.882163
3	6946200	6947549	4.99496e-14	110.313	.	118	64	8.82204e-14	1.10313
3	7038450	7040099	2.03682e-17	97.5373	.	189	112	4.01986e-17	0.975373
3	7099950	7102499	1.16902e-12	66.8946	.	262	192	1.9571e-12	0.668946
3	7135050	7141949	1.00979e-43	90.2461	.	592	369	3.55072e-43	0.902461
3	7176600	7181399	6.60807e-61	111.792	.	570	306	2.97735e-60	1.11792
3	7182150	7185149	0.000168485	35.6689	.	222	202	0.000195156	0.356689
3	7187250	7197599	1.44495e-22	51.909	.	813	661	3.30569e-22	0.51909
3	7207800	7217399	7.34096e-103	108.046	.	1040	573	5.13043e-102	1.08046
3	7220700	7223849	5.51277e-05	38.0209	.	229	205	6.56449e-05	0.380209
3	7232250	7239299	6.77632e-05	24.2099	.	538	530	8.02139e-05	0.242099
3	7254750	7259999	1.043e-39	92.2329	.	514	316	3.39886e-39	0.922329
3	7283400	7285199	9.63313e-06	55.8654	.	134	106	1.18707e-05	0.558654
3	7285950	7291199	6.18811e-51	115.99	.	443	231	2.41366e-50	1.1599
3	7291800	7307849	0	167.922	.	2603	947	0	1.67922
3	7309350	7318499	1.13106e-116	115.003	.	1059	556	9.04362e-116	1.15003
3	7322700	7325399	1.1644e-18	95.0725	.	214	129	2.38541e-18	0.950725
3	7336350	7337549	8.68313e-05	52.3877	.	116	94	0.000102117	0.523877
3	7340400	7341599	0.000135717	49.8019	.	120	99	0.000158116	0.498019
3	7352700	7375949	4.66522e-253	101.972	.	2880	1655	9.43991e-252	1.01972
3	7393950	7397099	6.08988e-13	63.5523	.	296	222	1.02999e-12	0.635523
3	7418700	7420949	2.68829e-06	50.9111	.	182	149	3.40593e-06	0.509111
3	7422000	7425149	3.64331e-14	63.8476	.	326	244	6.48072e-14	0.638476
3	7429050	7430849	2.30822e-05	52.6588	.	136	110	2.79853e-05	0.526588
3	7437600	7440899	6.50773e-69	128.774	.	505	241	3.17181e-68	1.28774
3	7441800	7444349	0.00130232	30.5374	.	210	198	0.0014463	0.305374
3	7445550	7451999	1.17414e-52	91.1264	.	707	438	4.71759e-52	0.911264
3	7458300	7460849	0.0132742	23.6167	.	185	183	0.014086	0.236167
3	7462050	7477499	5.86754e-214	120.002	.	1820	923	9.64444e-213	1.20002
3	7502550	7506299	8.93829e-22	89.4499	.	284	178	2.0112e-21	0.894499
3	7508550	7516349	3.76215e-52	89.1056	.	729	458	1.50298e-51	0.891056
3	7517250	7522949	1.01955e-14	52.0933	.	500	406	1.86081e-14	0.520933
3	7523550	7535999	4.75082e-165	112.9	.	1558	830	5.53604e-164	1.129
3	7536750	7537799	3.37433e-11	105.384	.	98	55	5.32315e-11	1.05384
3	7541550	7543949	1.36939e-14	80.5448	.	219	146	2.48476e-14	0.805448
3	7544850	7548449	0.0279092	17.4681	.	248	256	0.0292833	0.174681
3	7555800	7560299	1.01018e-20	70.3843	.	418	299	2.1963e-20	0.703843
3	7580250	7583849	9.72508e-13	61.3966	.	310	236	1.63299e-12	0.613966
3	7595700	7599749	0.00115556	27.6848	.	261	251	0.00128447	0.276848
3	7605000	7607699	0.0341804	18.4861	.	200	205	0.0357694	0.184861
3	7632300	7634699	4.37966e-08	59.7455	.	187	144	6.04481e-08	0.597455
3	7635450	7643549	4.53179e-31	66.8127	.	716	525	1.25621e-30	0.668127
3	7644450	7683449	0	112.485	.	4348	2323	0	1.12485
3	7684350	7689299	2.71303e-19	65.2957	.	444	329	5.68469e-19	0.652957
3	7690050	7719749	0	163.685	.	4348	1629	0	1.63685
3	7721550	7722299	4.06412e-40	194.397	.	142	43	1.33213e-39	1.94397
3	7724100	7752299	0	195.736	.	5343	1603	0	1.95736
3	7753950	7775249	0	152.237	.	3109	1261	0	1.52237
3	7776900	7782149	6.66492e-169	162.759	.	846	319	8.12106e-168	1.62759
3	7786350	7787849	5.46872e-10	86.582	.	122	78	8.24871e-10	0.86582
3	7793850	7805249	2.70496e-137	110.32	.	1346	730	2.57408e-136	1.1032
3	7806600	7814849	2.8934e-58	91.1093	.	786	487	1.25815e-57	0.911093
3	7815750	7820849	7.41771e-48	108.27	.	469	258	2.78102e-47	1.0827
3	7843350	7847099	1.49567e-20	77.0829	.	350	239	3.23553e-20	0.770829
3	7855050	7856099	3.02939e-32	204.9	.	103	29	8.57561e-32	2.049
3	7864200	7870499	5.80093e-183	162.924	.	916	345	7.85367e-182	1.62924
3	7871250	7875299	1.71641e-13	63.095	.	315	237	2.95923e-13	0.63095
3	7878150	7883999	3.18407e-08	39.5572	.	420	372	4.41532e-08	0.395572
3	7893750	7894649	0.00010847	60.2356	.	86	66	0.000127138	0.602356
3	7895400	7902749	5.84612e-110	117.058	.	966	500	4.35159e-109	1.17058
3	7922550	7927199	2.77049e-34	97.4467	.	398	236	8.15577e-34	0.974467
3	7931850	7933349	2.62655e-06	63.1554	.	121	91	3.33036e-06	0.631554
3	7935150	7936949	9.63274e-05	50.2256	.	124	102	0.000113119	0.502256
3	7939500	7945199	7.53179e-37	89.0596	.	506	318	2.32593e-36	0.890596
3	7969350	7974899	5.08828e-13	51.214	.	448	366	8.63452e-13	0.51214
3	7983000	7985549	6.20378e-05	41.421	.	191	167	7.36699e-05	0.41421
3	7986600	7990949	1.2097e-11	55.0875	.	342	272	1.94169e-11	0.550875
3	7993950	7994849	3.20277e-16	143.199	.	88	38	6.11636e-16	1.43199
3	7997400	8003099	1.67337e-36	80.9077	.	597	397	5.14494e-36	0.809077
3	8011500	8016449	2.73588e-33	81.0811	.	539	358	7.89629e-33	0.810811
3	8025150	8036549	3.00709e-97	93.7832	.	1266	770	1.99464e-96	0.937832
3	8060400	8064749	4.45956e-25	79.6677	.	410	275	1.07834e-24	0.796677
3	8071950	8086949	1.10512e-225	125.328	.	1780	870	1.95401e-224	1.25328
3	8106450	8109449	0.000442222	35.2082	.	195	178	0.000501955	0.352082
3	8118000	8119499	8.55212e-05	52.6816	.	115	93	0.00010064	0.526816
3	8120100	8123999	1.38e-49	119.932	.	406	206	5.28699e-49	1.19932
3	8127750	8129849	9.60073e-10	71.4474	.	169	120	1.42965e-09	0.714474
3	8176200	8188199	4.09967e-133	111.149	.	1287	694	3.78561e-132	1.11149
3	8188800	8199749	1.49998e-219	150.783	.	1257	515	2.52475e-218	1.50783
3	8200800	8203799	1.54625e-10	59.4068	.	263	203	2.38359e-10	0.594068
3	8213700	8216399	3.37534e-19	89.6213	.	246	154	7.05661e-19	0.896213
3	8225100	8231249	4.54261e-86	114.027	.	787	416	2.70577e-85	1.14027
3	8233350	8247449	9.57236e-264	140.614	.	1706	750	2.06358e-262	1.40614
3	8248200	8256899	5.47222e-113	121.583	.	929	466	4.22476e-112	1.21583
3	8257650	8259449	0.00108047	39.3124	.	133	118	0.00120519	0.393124
3	8270100	8275949	2.04735e-15	56.5793	.	451	355	3.81877e-15	0.565793
3	8277450	8280899	2.02165e-51	125.023	.	392	192	7.9967e-51	1.25023
3	8283900	8293349	1.37621e-227	150.485	.	1308	537	2.45657e-226	1.50485
3	8296350	8308049	2.07302e-113	112.301	.	1073	574	1.60932e-112	1.12301
3	8308950	8313299	1.66637e-34	89.2431	.	470	295	4.93135e-34	0.892431
3	8314350	8320649	9.30108e-09	39.6808	.	452	400	1.31981e-08	0.396808
3	8323350	8328599	7.99954e-113	151.969	.	630	256	6.15899e-112	1.51969
3	8329500	8330699	7.18213e-17	128.698	.	111	53	1.3939e-16	1.28698
3	8331300	8332649	1.80453e-09	87.0739	.	113	72	2.65749e-09	0.870739
3	8351100	8352749	0.0177031	28.5777	.	113	108	0.0187218	0.285777
3	8388000	8392349	3.31727e-09	47.9219	.	335	280	4.81942e-09	0.479219
3	8395500	8399999	3.02087e-17	67.9917	.	363	264	5.91821e-17	0.679917
3	8444850	8446799	4.79673e-06	56.2877	.	142	112	6.00529e-06	0.562877
3	8448600	8453999	4.52271e-11	47.5414	.	426	357	7.10675e-11	0.475414
3	8482800	8493299	2.51917e-122	121.619	.	1007	505	2.09185e-121	1.21619
3	8497350	8503199	4.64996e-48	96.2417	.	582	348	1.75155e-47	0.962417
3	8553600	8555699	0.00545615	32.0021	.	135	126	0.00588224	0.320021
3	8572050	8574149	0.0388051	20.2107	.	156	158	0.0404806	0.202107
3	8575350	8579699	0.00456936	21.1552	.	322	324	0.00494713	0.211552
3	8593350	8595149	2.48518e-14	94.8406	.	159	96	4.45599e-14	0.948406
3	8596950	8600849	8.93326e-24	92.2144	.	296	182	2.10294e-23	0.922144
3	8603250	8606399	3.96895e-21	79.4909	.	341	229	8.74105e-21	0.794909
3	8607000	8611799	2.9827e-34	87.0452	.	488	311	8.77587e-34	0.870452
3	8614950	8619299	3.18464e-06	38.3424	.	309	276	4.02025e-06	0.383424
3	8620050	8621099	2.37479e-13	115.21	.	103	54	4.07428e-13	1.1521
3	8655600	8659499	2.40573e-41	97.8556	.	482	285	8.06467e-41	0.978556
3	8660100	8661449	2.35377e-07	68.997	.	126	91	3.14079e-07	0.68997
3	8688900	8691449	5.67256e-10	65.9528	.	202	149	8.54467e-10	0.659528
3	8711250	8720549	8.89134e-184	141.755	.	1167	509	1.20961e-182	1.41755
3	8721900	8723249	5.37351e-30	144.851	.	171	73	1.46135e-29	1.44851
3	8732400	8734199	0.00766882	31.5905	.	125	117	0.00821869	0.315905
3	8758050	8759999	7.28421e-10	77.6301	.	147	100	1.09253e-09	0.776301
3	8763000	8772449	8.31106e-63	89.4296	.	879	551	3.81519e-62	0.894296
3	8773500	8777999	1.39513e-17	68.1873	.	369	268	2.76705e-17	0.681873
3	8778600	8783699	6.41356e-28	78.7185	.	471	318	1.66272e-27	0.787185
3	8785950	8789699	2.0665e-47	113.802	.	425	225	7.69616e-47	1.13802
3	8792400	8818649	0	154.838	.	3999	1593	0	1.54838
3	8819250	8821049	6.2158e-07	63.5523	.	136	102	8.10034e-07	0.635523
3	8858400	8868749	2.99884e-145	122.537	.	1184	590	3.03402e-144	1.22537
3	8881200	8886149	4.43267e-27	87.4207	.	376	239	1.13087e-26	0.874207
3	8892900	8897099	3.42901e-14	71.1325	.	267	190	6.11407e-14	0.711325
3	8904750	8908199	5.35355e-17	77.9638	.	277	188	1.04118e-16	0.779638
3	8936700	8943299	5.37445e-30	74.3091	.	566	394	1.4609e-29	0.743091
3	8949000	8949899	0.000402354	55.113	.	83	66	0.000458373	0.55113
3	8951550	8958599	2.16004e-33	71.4386	.	683	485	6.2601e-33	0.714386
3	8969100	8971499	3.05736e-06	48.7965	.	195	162	3.86392e-06	0.487965
3	8975400	8977349	1.30131e-11	76.3182	.	185	127	2.08574e-11	0.763182
3	8978550	8982149	6.9086e-06	42.646	.	233	202	8.58596e-06	0.42646
3	8982750	8989199	6.16321e-12	45.5791	.	505	429	1.00188e-11	0.455791
3	8989800	8994149	9.9017e-25	78.8045	.	412	278	2.38091e-24	0.788045
3	8995200	9002849	2.72904e-179	145.667	.	1086	461	3.54902e-178	1.45667
3	9003450	9005099	0.00196318	37.2488	.	130	117	0.00215926	0.372488
3	9006300	9011999	1.70945e-37	88.1619	.	525	332	5.36176e-37	0.881619
3	9020250	9024749	1.26843e-125	152.498	.	699	283	1.08875e-124	1.52498
3	9034200	9039299	1.19236e-29	85.2753	.	434	280	3.21306e-29	0.852753
3	9040200	9055349	3.49982e-150	106.282	.	1576	879	3.68731e-149	1.06282
3	9126300	9127799	0.00109879	40.1815	.	127	112	0.0012244	0.401815
3	9136350	9138899	9.33428e-06	44.0611	.	212	182	1.15214e-05	0.440611
3	9139500	9140849	0.0147994	30.2947	.	108	102	0.0156777	0.302947
3	9165750	9166649	5.13858e-08	84.3118	.	97	63	7.06965e-08	0.843118
3	9167250	9171299	7.14762e-30	82.5801	.	464	305	1.93632e-29	0.825801
3	9172050	9179849	5.06077e-60	93.9382	.	767	466	2.24767e-59	0.939382
3	9192150	9194549	9.1492e-08	56.2489	.	199	157	1.2462e-07	0.562489
3	9199200	9201749	3.22947e-05	40.3707	.	218	192	3.88771e-05	0.403707
3	9204000	9205049	1.87569e-08	82.5625	.	108	71	2.63094e-08	0.825625
3	9206100	9208349	1.67344e-11	76.9824	.	180	123	2.67074e-11	0.769824
3	9217800	9220949	0.000313735	35.173	.	207	189	0.000358363	0.35173
3	9304650	9306149	3.16123e-12	97.6816	.	125	74	5.20449e-12	0.976816
3	9309600	9311249	0.00110752	40.8112	.	123	108	0.00123339	0.408112
3	9314700	9322049	6.98441e-188	157.46	.	997	390	9.81144e-187	1.5746
3	9322650	9324749	8.16615e-26	115.519	.	216	113	2.01325e-25	1.15519
3	9325350	9340499	4.11398e-154	109.03	.	1546	846	4.38382e-153	1.0903
3	9343350	9346949	0.0144132	19.803	.	255	259	0.0152773	0.19803
3	9360750	9373349	7.98516891272215e-310	157.277	.	1657	649	0	1.57277
3	9374100	9376499	2.55246e-38	121.102	.	304	153	8.12871e-38	1.21102
3	9377100	9380699	1.96231e-09	53.1028	.	284	229	2.88606e-09	0.531028
3	9381450	9382349	7.609e-09	95.1996	.	88	53	1.08576e-08	0.951996
3	9387000	9393449	0.0409479	12.028	.	431	462	0.0427	0.12028
3	9395400	9401999	1.63191e-57	97.6559	.	684	405	6.97699e-57	0.976559
3	9402750	9421499	0	138.386	.	2419	1080	0	1.38386
3	9422100	9436049	1.50045e-101	95.0396	.	1292	779	1.03699e-100	0.950396
3	9484050	9489749	1.70421e-28	83.405	.	433	283	4.46568e-28	0.83405
3	9544500	9550499	7.37885e-122	139.776	.	787	348	6.08212e-121	1.39776
3	9559650	9566699	8.55602e-69	106.684	.	703	391	4.15928e-68	1.06684
3	9567300	9569699	6.2339e-05	42.9432	.	178	154	7.3918e-05	0.429432
3	9578100	9579599	2.33924e-06	64.3696	.	118	88	2.97514e-06	0.643696
3	9581550	9594749	0	168.524	.	2037	738	0	1.68524
3	9600000	9605399	0.00129976	22.4227	.	386	385	0.00144374	0.224227
3	9610800	9613649	0.00178895	27.5627	.	240	231	0.00197208	0.275627
3	9623850	9625499	6.7552e-05	50.873	.	127	104	7.99807e-05	0.50873
3	9627600	9629399	9.41875e-18	88.6066	.	230	145	1.87539e-17	0.886066
3	9630450	9634799	1.85688e-15	62.1632	.	379	287	3.46927e-15	0.621632
3	9638100	9640649	0.00144975	33.3185	.	173	160	0.00160653	0.333185
3	9644550	9647099	3.30943e-05	41.8215	.	203	177	3.97969e-05	0.418215
3	9681750	9685199	1.11076e-25	96.0671	.	299	179	2.72404e-25	0.960671
3	9687150	9690449	0.00748704	22.641	.	244	243	0.00802695	0.22641
3	9697650	9700649	8.27125e-06	47.8797	.	183	153	1.02431e-05	0.478797
3	9718950	9724049	1.67171e-43	93.3348	.	554	338	5.84525e-43	0.933348
3	9746850	9748649	7.78087e-09	69.8532	.	156	112	1.10901e-08	0.698532
3	9772950	9781649	4.13051e-81	106.641	.	834	464	2.33147e-80	1.06641
3	9842400	9851849	4.11651e-60	83.5337	.	951	621	1.83119e-59	0.835337
3	9852750	9857699	1.26027e-48	104.058	.	512	290	4.7793e-48	1.04058
3	9868050	9869099	3.95108e-06	70.2878	.	95	68	4.96098e-06	0.702878
3	9870750	9886049	2.86801e-291	134.185	.	2045	940	7.17642e-290	1.34185
3	9888450	9889649	7.10746e-05	55.9691	.	105	83	8.40096e-05	0.559691
3	9922650	9929249	1.91138e-70	103.545	.	760	432	9.49759e-70	1.03545
3	9933000	9940799	2.55694e-115	119.841	.	973	494	2.02425e-114	1.19841
3	9967950	9968699	8.79464e-16	141.55	.	87	38	1.65861e-15	1.4155
3	9969300	9972299	2.04938e-08	55.0275	.	230	183	2.86597e-08	0.550275
3	9991050	9994349	1.2902e-05	42.051	.	224	195	1.5831e-05	0.42051
3	10008900	10011149	0.000953722	36.3443	.	159	144	0.00106614	0.363443
3	10058250	10065749	1.10652e-118	125.192	.	928	454	8.93663e-118	1.25192
3	10102800	10103999	2.86976e-14	110.501	.	120	65	5.13161e-14	1.10501
3	10133400	10136399	2.07801e-30	99.5038	.	337	197	5.68434e-30	0.995038
3	10137600	10144049	9.67369e-159	144.935	.	968	413	1.06525e-157	1.44935
3	10144800	10146899	5.51326e-06	54.4836	.	149	119	6.87624e-06	0.544836
3	10152900	10155299	2.36134e-07	56.626	.	183	144	3.14976e-07	0.56626
3	10156050	10166249	1.19054e-28	57.0492	.	882	692	3.1358e-28	0.570492
3	10167600	10171199	3.8493e-25	86.8457	.	351	224	9.33189e-25	0.868457
3	10172400	10186199	2.63474e-184	118.154	.	1608	826	3.59312e-183	1.18154
3	10187550	10191299	1.30143e-87	142.612	.	542	235	7.87742e-87	1.42612
3	10235550	10237649	9.40953e-14	89.3444	.	169	106	1.6379e-13	0.893444
3	10238400	10244849	3.49435e-74	110.579	.	713	386	1.81519e-73	1.10579
3	10288200	10291199	4.14529e-09	62.1309	.	202	153	5.98592e-09	0.621309
3	10301100	10313699	2.31265e-163	121.622	.	1352	678	2.66716e-162	1.21622
3	10322550	10324199	6.83644e-05	50.624	.	128	105	8.08999e-05	0.50624
3	10345950	10349549	0.000150648	34.7119	.	238	218	0.00017522	0.347119
3	10357950	10368899	1.05133e-49	78.1118	.	882	598	4.03332e-49	0.781118
3	10378050	10380149	0.000218273	40.3349	.	168	148	0.000251473	0.403349
3	10384050	10387499	3.63909e-06	44.2877	.	231	198	4.57795e-06	0.442877
3	10388700	10391549	4.46443e-62	141.206	.	386	169	2.03275e-61	1.41206
3	10408200	10410149	9.20471e-39	146.031	.	222	94	2.94982e-38	1.46031
3	10411950	10413899	6.04004e-16	107.658	.	143	79	1.1445e-15	1.07658
3	10415400	10420949	8.9592e-25	77.3702	.	427	291	2.15613e-24	0.773702
3	10443900	10448099	8.54696e-11	54.9322	.	314	250	1.32924e-10	0.549322
3	10448850	10449899	1.63969e-12	113.476	.	98	52	2.73607e-12	1.13476
3	10450650	10454099	5.14859e-31	103.805	.	319	181	1.42649e-30	1.03805
3	10458750	10461149	1.09607e-08	62.5327	.	188	142	1.55021e-08	0.625327
3	10467750	10468949	3.53164e-07	71.8736	.	113	80	4.66145e-07	0.718736
3	10516500	10521149	7.64626e-07	41.0456	.	308	270	9.93446e-07	0.410456
3	10521750	10523399	1.91102e-06	59.1852	.	141	109	2.44214e-06	0.591852
3	10524000	10525349	8.14705e-07	67.6863	.	118	86	1.0568e-06	0.676863
3	10526100	10545449	0	136.622	.	2425	1096	0	1.36622
3	10582050	10583549	4.27257e-09	78.8769	.	129	87	6.16258e-09	0.788769
3	10586100	10588199	3.29315e-71	158.025	.	367	143	1.65395e-70	1.58025
3	10591500	10600499	1.10606e-53	84.8197	.	822	532	4.52514e-53	0.848197
3	10602450	10607549	1.21609e-37	94.8113	.	462	279	3.82501e-37	0.948113
3	10608300	10610999	1.37096e-10	66.0108	.	217	160	2.11687e-10	0.660108
3	10611600	10621049	2.98128e-122	118.151	.	1059	544	2.47191e-121	1.18151
3	10621650	10636499	1.90751e-51	63.5523	.	1340	1005	7.55588e-51	0.635523
3	10646400	10655549	5.34794e-90	103.04	.	987	563	3.31218e-89	1.0304
3	10688250	10689599	2.55076e-07	74.6554	.	108	75	3.39516e-07	0.746554
3	10710750	10713599	7.32779e-15	79.9106	.	227	152	1.34267e-14	0.799106
3	10715250	10725299	4.649e-96	104.221	.	1034	585	3.07284e-95	1.04221
3	10789500	10791299	3.21012e-15	97.5373	.	162	96	5.94801e-15	0.975373
3	10796700	10797449	1.86185e-09	105.056	.	80	45	2.74047e-09	1.05056
3	10804650	10806299	8.71543e-12	88.2615	.	144	91	1.40859e-11	0.882615
3	10813050	10814399	0.0149557	30.3741	.	107	101	0.0158402	0.303741
3	10821450	10822949	3.76113e-10	83.8614	.	132	86	5.703e-10	0.838614
3	10826850	10834199	3.6965e-50	90.9731	.	674	418	1.42496e-49	0.909731
3	10837350	10841099	3.81357e-51	124.262	.	394	194	1.49476e-50	1.24262
3	10846500	10847699	6.88473e-13	112.563	.	103	55	1.16232e-12	1.12563
3	10855800	10859699	3.75348e-20	82.9777	.	299	196	8.01152e-20	0.829777
3	10909950	10912049	2.10196e-08	67.9917	.	154	112	2.9373e-08	0.679917
3	10924200	10926149	1.24459e-16	97.638	.	179	106	2.39723e-16	0.97638
3	10939350	10942049	9.74812e-23	106.848	.	216	120	2.24387e-22	1.06848
3	10991850	10994699	1.74224e-11	65.7641	.	241	178	2.77659e-11	0.657641
3	11002050	11005199	1.33517e-44	131.735	.	308	144	4.76967e-44	1.31735
3	11011950	11013599	1.42299e-12	88.7359	.	154	97	2.37802e-12	0.887359
3	11027850	11030849	9.36481e-06	43.839	.	214	184	1.15565e-05	0.43839
3	11035650	11041949	4.85978e-89	121.456	.	729	366	2.99002e-88	1.21456
3	11045250	11049299	8.08641e-30	87.454	.	417	265	2.18536e-29	0.87454
3	11049900	11051849	3.78252e-13	81.6943	.	189	125	6.44997e-13	0.816943
3	11084400	11085899	6.05449e-12	90.0605	.	141	88	9.84492e-12	0.900605
3	11121450	11125349	1.93424e-06	40.8112	.	287	252	2.47013e-06	0.408112
3	11160900	11162549	2.34652e-21	114.893	.	177	93	5.19235e-21	1.14893
3	11193450	11196449	3.48628e-18	90.3628	.	228	142	7.04927e-18	0.903628
3	11206200	11208149	0.000112122	45.9673	.	144	122	0.000131253	0.459673
3	11209050	11219399	3.97144e-166	129.087	.	1239	590	4.6863e-165	1.29087
3	11231100	11234849	0.000314591	32.74	.	238	221	0.000359267	0.3274
3	11271000	11282999	1.60468e-84	93.086	.	1111	679	9.42792e-84	0.93086
3	11283900	11285999	2.68165e-11	80.5448	.	162	108	4.25015e-11	0.805448
3	11302350	11305049	5.67584e-12	71.2545	.	218	155	9.23725e-12	0.712545
3	11310300	11313899	9.00166e-16	71.0697	.	302	215	1.69651e-15	0.710697
3	11394600	11395949	0.00111242	42.9938	.	111	96	0.00123799	0.429938
3	11397750	11402699	1.2529e-32	94.8975	.	396	239	3.57197e-32	0.948975
3	11465850	11469149	9.96631e-33	107.394	.	318	176	2.85006e-32	1.07394
3	11527050	11530649	1.8915e-17	75.2051	.	305	211	3.73699e-17	0.752051
3	11531400	11533349	2.80405e-40	139.913	.	249	110	9.23425e-40	1.39913
3	11718750	11725199	9.02068e-114	137.059	.	759	342	7.04191e-113	1.37059
3	11728500	11730299	8.71512e-17	89.719	.	211	132	1.68617e-16	0.89719
3	11731200	11741099	1.3166e-202	138.265	.	1345	601	2.02179e-201	1.38265
3	11743200	11750249	1.12226e-158	153.911	.	873	350	1.23339e-157	1.53911
3	11759100	11760449	0.000525478	48.3519	.	102	85	0.000594951	0.483519
3	11788200	11792549	1.05221e-24	88.309	.	334	211	2.52467e-24	0.88309
3	11802600	11803949	4.37217e-07	73.3133	.	107	75	5.73912e-07	0.733133
3	11832600	11834999	5.6026e-07	50.5462	.	212	174	7.31739e-07	0.505462
3	11835750	11847449	9.26996e-43	66.4717	.	1015	746	3.20136e-42	0.664717
3	11893200	11894999	7.84499e-07	57.9172	.	159	124	1.01832e-06	0.579172
3	11895600	11897849	8.25797e-12	73.004	.	205	144	1.33504e-11	0.73004
3	11900700	11907599	1.29291e-42	85.1179	.	641	414	4.45679e-42	0.851179
3	11908200	11909699	1.29042e-15	106.645	.	142	79	2.41901e-15	1.06645
3	11910300	11917799	8.49594e-63	98.7198	.	735	432	3.89687e-62	0.987198
3	11918550	11921699	1.57489e-21	85.8977	.	302	194	3.51403e-21	0.858977
3	11949300	11951399	2.26466e-05	46.3756	.	174	147	2.74809e-05	0.463756
3	11956200	11961899	3.39244e-44	95.8346	.	537	322	1.20498e-43	0.958346
3	12139350	12142649	1.16902e-17	80.2817	.	274	183	2.32189e-17	0.802817
3	12166650	12168749	1.59148e-32	133.152	.	216	100	4.52344e-32	1.33152
3	12349950	12351299	1.45868e-14	100.808	.	145	84	2.64165e-14	1.00808
3	12352050	12353549	8.4093e-32	151.284	.	169	69	2.3638e-31	1.51284
3	12354900	12358199	1.4227e-47	112.988	.	432	230	5.32326e-47	1.12988
3	12662550	12665099	1.04103e-21	92.3629	.	267	164	2.33868e-21	0.923629
3	12666600	12670049	4.6164e-10	56.6481	.	272	214	6.97813e-10	0.566481
3	13034100	13035899	0.000102257	48.7965	.	130	108	0.000119956	0.487965
3	13042500	13045049	1.58302e-29	117.918	.	241	124	4.24943e-29	1.17918
3	13046550	13051349	7.99839e-123	160.222	.	628	241	6.68122e-122	1.60222
3	13061100	13063049	3.35646e-16	95.7451	.	180	108	6.39678e-16	0.957451
3	13064850	13066499	0.000141097	48.8181	.	124	103	0.000164281	0.488181
3	13300350	13303049	2.71264e-29	109.407	.	273	149	7.25053e-29	1.09407
3	15027000	15029099	0.00344523	31.4812	.	158	148	0.00375107	0.314812
3	15086850	15088649	2.60072e-07	61.9892	.	153	116	3.46001e-07	0.619892
3	15089850	15095849	3.48637e-81	126.053	.	621	302	1.96987e-80	1.26053
3	15184350	15186899	4.61113e-14	78.8997	.	218	147	8.15956e-14	0.788997
3	15222150	15228149	4.72199e-34	85.6952	.	499	321	1.3828e-33	0.856952
3	15269100	15270299	3.82151e-07	74.4906	.	105	73	5.03397e-07	0.744906
3	15340350	15346499	2.8856e-74	123.278	.	589	292	1.50174e-73	1.23278
3	15354750	15356249	2.16743e-20	138.446	.	121	54	4.66709e-20	1.38446
3	15471750	15474149	2.62566e-07	58.7942	.	169	131	3.4907e-07	0.587942
3	15565200	15566099	1.41166e-07	82.8907	.	93	61	1.90751e-07	0.828907
3	15605550	15607649	6.8654e-26	112.264	.	228	122	1.69555e-25	1.12264
3	15646200	15650999	0.00071946	24.9548	.	351	344	0.000809104	0.249548
3	15655950	15658049	0.0347307	22.0485	.	139	139	0.0363182	0.220485
3	15668250	15669599	0.000784652	45.1811	.	108	92	0.000881358	0.451811
3	15671250	15672449	1.47523e-06	68.997	.	108	78	1.89128e-06	0.68997
3	15673350	15676499	3.05498e-20	85.7349	.	283	182	6.54556e-20	0.857349
3	15677250	15680699	2.35473e-56	125.093	.	431	211	9.91607e-56	1.25093
3	15703500	15704549	1.92887e-12	109.963	.	103	56	3.20525e-12	1.09963
3	15705450	15710249	2.08041e-39	94.2804	.	490	297	6.73249e-39	0.942804
3	15737250	15738599	8.69396e-14	110.119	.	116	63	1.5157e-13	1.10119
3	15740400	15744599	1.24355e-71	137.66	.	468	210	6.2907e-71	1.3766
3	15746250	15747149	5.01417e-15	128.061	.	98	47	9.23879e-15	1.28061
3	15749850	15752549	3.60094e-51	139.041	.	324	144	1.41637e-50	1.39041
3	15834600	15838499	3.52745e-18	76.8334	.	307	210	7.12995e-18	0.768334
3	15839250	15840899	1.10335e-11	80.9773	.	167	111	1.7771e-11	0.809773
3	15857250	15859049	3.40097e-08	64.4293	.	165	123	4.71026e-08	0.644293
3	15877950	15879899	6.40703e-21	124.983	.	149	73	1.40279e-20	1.24983
3	15935850	15936899	6.61925e-16	129.228	.	103	49	1.25172e-15	1.29228
3	15940050	15941249	1.11521e-12	100.476	.	124	72	1.86813e-12	1.00476
3	15948300	15949349	2.42854e-07	78.3752	.	99	67	3.23632e-07	0.783752
3	15949950	15951449	4.01539e-06	62.345	.	119	90	5.03947e-06	0.62345
3	15972000	15973949	0.000422262	42.6936	.	135	117	0.000479688	0.426936
3	15994650	15996449	5.07993e-05	50.0593	.	136	112	6.06132e-05	0.500593
3	16000050	16003049	2.11635e-22	98.7198	.	245	144	4.82005e-22	0.987198
3	16021500	16025699	9.07083e-52	121.357	.	416	209	3.61094e-51	1.21357
3	16029600	16030949	0.0003403	51.3267	.	98	80	0.000388469	0.513267
3	16047450	16051949	3.48857e-16	63.3033	.	386	290	6.64632e-16	0.633033
3	16057050	16058099	4.12088e-05	64.1061	.	87	65	4.93854e-05	0.641061
3	16059150	16060049	1.3432e-08	91.1157	.	92	57	1.89304e-08	0.911157
3	16072350	16075049	2.85488e-14	79.2391	.	220	148	5.10906e-14	0.792391
3	16112250	16113299	1.063e-14	130.021	.	93	44	1.93822e-14	1.30021
3	16123500	16129799	1.99894e-49	95.7451	.	605	363	7.64001e-49	0.957451
3	16130400	16131599	2.8452e-10	95.7451	.	105	63	4.33823e-10	0.957451
3	16132200	16133849	2.17096e-13	103.652	.	125	71	3.7303e-13	1.03652
3	16134450	16140449	1.23524e-69	116.263	.	611	318	6.08929e-69	1.16263
3	16143300	16147949	1.77465e-37	94.9093	.	459	277	5.56004e-37	0.949093
3	16148550	16149749	8.18445e-11	90.0867	.	125	78	1.27427e-10	0.900867
3	16150350	16156649	3.65503e-143	166.225	.	690	254	3.61313e-142	1.66225
3	16188300	16190099	6.83644e-05	50.624	.	128	105	8.08999e-05	0.50624
3	16202850	16204499	3.97385e-05	54.5447	.	119	95	4.7659e-05	0.545447
3	16206900	16209749	6.55944e-19	91.4746	.	233	144	1.35467e-18	0.914746
3	16211100	16212149	0.00021385	54.2413	.	95	76	0.000246784	0.542413
3	16235850	16239899	5.41255e-62	129.67	.	447	212	2.46245e-61	1.2967
3	16240650	16259099	7.02094e-252	120.631	.	2127	1074	1.40544e-250	1.20631
3	16263600	16266449	2.23362e-17	79.4955	.	274	184	4.40204e-17	0.794955
3	16271400	16272749	1.82675e-05	60.8556	.	106	81	2.22827e-05	0.608556
3	16276800	16279349	2.84987e-20	103.321	.	202	115	6.11778e-20	1.03321
3	16281600	16285199	5.4906e-21	86.9692	.	287	183	1.20449e-20	0.869692
3	16302300	16307549	7.02396e-85	128.109	.	632	303	4.13543e-84	1.28109
3	16308150	16310699	2.37941e-08	59.2454	.	198	153	3.31509e-08	0.592454
3	16312050	16313699	1.53438e-14	93.1764	.	167	102	2.77337e-14	0.931764
3	16314450	16320749	1.14454e-31	72.6838	.	625	440	3.21079e-31	0.726838
3	16321500	16323449	4.93913e-13	80.5448	.	192	128	8.3865e-13	0.805448
3	16325700	16327349	3.68478e-07	68.2828	.	124	90	4.85672e-07	0.682828
3	16343100	16345649	0.0102196	25.3652	.	176	172	0.010894	0.253652
3	16346250	16347449	4.20156e-08	82.6821	.	102	67	5.80328e-08	0.826821
3	16348200	16349549	5.62952e-10	94.3645	.	104	63	8.48325e-10	0.943645
3	16354950	16365299	9.19653e-124	112.908	.	1162	619	7.71655e-123	1.12908
3	16365900	16367849	2.36028e-10	79.5797	.	149	100	3.61114e-10	0.795797
3	16369500	16374299	8.56397e-16	61.2802	.	399	304	1.61565e-15	0.612802
3	16376100	16376999	2.18843e-05	63.0573	.	97	73	2.65905e-05	0.630573
3	16378500	16381499	1.16813e-22	92.3503	.	280	172	2.68224e-22	0.923503
3	16382250	16386149	0.000367032	29.1618	.	291	277	0.000418814	0.291618
3	16391700	16405799	0	147.449	.	2199	922	0	1.47449
3	16423650	16425449	6.61676e-24	131.481	.	158	74	1.56155e-23	1.31481
3	16426950	16442999	1.21812e-158	107.975	.	1620	893	1.33611e-157	1.07975
3	16446000	16450799	6.91556e-82	131.228	.	584	274	3.9432e-81	1.31228
3	16455150	16458599	3.03043e-46	124.955	.	351	172	1.1109e-45	1.24955
3	16460100	16461749	8.14442e-16	100.981	.	159	92	1.53702e-15	1.00981
3	16476450	16477649	2.05173e-07	76.4806	.	105	72	2.75118e-07	0.764806
3	16478400	16484699	3.60862e-48	100.151	.	543	316	1.36113e-47	1.00151
3	16485900	16495499	0	163.036	.	1581	595	0	1.63036
3	16496700	16499849	3.53729e-07	52.3281	.	206	167	4.66726e-07	0.523281
3	16512450	16519349	1.18488e-144	142.291	.	909	395	1.19233e-143	1.42291
3	16521750	16531799	2.8097e-179	137.868	.	1194	535	3.64545e-178	1.37868
3	16532700	16539299	2.07016e-181	166.436	.	876	322	2.76268e-180	1.66436
3	16563750	16567199	1.04711e-06	44.2877	.	259	222	1.35092e-06	0.442877
3	16580100	16585049	9.98e-42	104.03	.	436	247	3.37382e-41	1.0403
3	16596000	16600199	2.42354e-25	86.0589	.	360	231	5.90092e-25	0.860589
3	16601100	16604399	0.00942491	22.0485	.	239	239	0.0100565	0.220485
3	16609350	16616849	8.76701e-112	134.824	.	767	351	6.67651e-111	1.34824
3	16617600	16621799	1.18999e-19	77.7137	.	328	223	2.516e-19	0.777137
3	16625100	16627199	7.35448e-14	99.9576	.	139	81	1.28617e-13	0.999576
3	16672050	16677299	9.43613e-68	110.879	.	646	349	4.53598e-67	1.10879
3	16678350	16685549	5.59658e-179	156.595	.	958	377	7.21123e-178	1.56595
3	16686900	16693199	4.18533e-64	103.732	.	687	390	1.94034e-63	1.03732
3	16695300	16699349	1.03198e-09	53.1414	.	294	237	1.53429e-09	0.531414
3	16699950	16708499	3.74964e-274	165.387	.	1345	498	8.54339e-273	1.65387
3	16709100	16710749	2.20157e-05	53.4301	.	133	107	2.67356e-05	0.534301
3	16711350	16713149	4.22805e-27	129.165	.	187	89	1.07915e-26	1.29165
3	16714200	16717499	3.29607e-28	102.418	.	295	169	8.60078e-28	1.02418
3	16718250	16726499	0	186.388	.	1562	500	0	1.86388
3	16728750	16735949	1.61087e-92	116.187	.	820	427	1.02253e-91	1.16187
3	16738350	16744199	1.38802e-45	98.602	.	527	310	5.04204e-45	0.98602
3	16754700	16756799	6.88463e-07	59.2454	.	154	119	8.96361e-07	0.592454
3	16758750	16772849	7.72907e-71	76.9073	.	1312	897	3.86453e-70	0.769073
3	16773750	16788599	4.20913e-149	101.392	.	1702	982	4.40152e-148	1.01392
3	16794900	16800299	1.69043e-29	76.2539	.	530	364	4.5356e-29	0.762539
3	16802700	16805399	1.39267e-13	71.3949	.	252	179	2.40626e-13	0.713949
3	16813800	16816049	0.0098165	26.5432	.	163	158	0.0104723	0.265432
3	16820850	16826399	3.74983e-07	39.1926	.	357	317	4.94071e-07	0.391926
3	16832850	16838849	2.6149e-48	98.4224	.	562	331	9.86971e-48	0.984224
3	16847850	16850549	4.34251e-09	59.4393	.	219	169	6.26184e-09	0.594393
3	16862550	16867349	5.29092e-140	161.792	.	706	268	5.13962e-139	1.61792
3	16884900	16888349	2.81377e-07	46.3979	.	264	223	3.73106e-07	0.463979
3	16892550	16895399	6.78552e-11	67.907	.	213	155	1.05853e-10	0.67907
3	16898550	16901099	9.24886e-07	52.3554	.	190	154	1.19667e-06	0.523554
3	16916550	16919399	4.22477e-09	59.6352	.	218	168	6.09677e-09	0.596352
3	16920000	16931399	3.9013e-125	107.094	.	1291	716	3.32322e-124	1.07094
3	16935900	16937249	6.23612e-22	126.842	.	153	74	1.40601e-21	1.26842
3	16938600	16957499	3.32701e-165	100.652	.	1914	1110	3.90123e-164	1.00652
3	16962000	16969649	2.11288e-75	99.1099	.	882	517	1.12253e-74	0.991099
3	16970250	16974449	3.54749e-05	34.1622	.	298	274	4.2614e-05	0.341622
3	16976250	16978649	0.00239998	31.6409	.	171	160	0.00262681	0.316409
3	16979400	16984199	6.32702e-12	53.19	.	376	303	1.02791e-11	0.5319
3	16984800	16994249	3.14247e-247	159.364	.	1290	498	6.20194e-246	1.59364
3	16995900	17019149	0	189.799	.	4040	1263	0	1.89799
3	17021250	17033399	0	171.12	.	2133	759	0	1.7112
3	17034600	17044499	6.51384e-264	153.361	.	1471	592	1.40966e-262	1.53361
3	17046000	17060849	2.37364e-225	131.977	.	1624	758	4.14462e-224	1.31977
3	17067300	17069099	1.50266e-11	89.8557	.	136	85	2.40229e-11	0.898557
3	17071200	17086949	1.76187e-276	133.559	.	1956	903	4.11471e-275	1.33559
3	17115150	17116649	3.23064e-16	104.433	.	154	87	6.16328e-16	1.04433
3	17117400	17123699	1.26811e-37	81.742	.	605	400	3.98417e-37	0.81742
3	17145300	17147249	4.21505e-46	156.071	.	238	94	1.54313e-45	1.56071
3	17164050	17167349	1.46909e-14	70.1825	.	282	202	2.65877e-14	0.701825
3	17198400	17202449	0.0023655	24.6387	.	281	276	0.00259059	0.246387
3	17204850	17206199	0.000114742	44.9304	.	150	128	0.000134251	0.449304
3	17206800	17209349	1.0086e-19	88.2069	.	261	165	2.1365e-19	0.882069
3	17234550	17241899	1.19514e-59	94.3524	.	756	458	5.27463e-59	0.943524
3	17256300	17258249	2.00124e-08	68.3457	.	153	111	2.80144e-08	0.683457
3	17268450	17270099	2.21961e-11	92.3768	.	127	78	3.52335e-11	0.923768
3	17270700	17273849	5.18691e-15	81.1932	.	223	148	9.54766e-15	0.811932
3	17274450	17275349	7.82434e-05	59.8997	.	91	70	9.22301e-05	0.598997
3	17317050	17332049	3.60035e-50	60.4339	.	1434	1099	1.38885e-49	0.604339
3	17353500	17355449	1.4095e-14	86.7177	.	191	122	2.5563e-14	0.867177
3	17358150	17360549	6.66937e-09	61.191	.	202	154	9.55324e-09	0.61191
3	17367900	17379749	7.23713e-188	129.711	.	1392	660	1.0141e-186	1.29711
3	17384250	17392349	5.93151e-60	89.9952	.	828	517	2.62815e-59	0.899952
3	17397750	17401799	8.36033e-15	68.2299	.	303	220	1.52986e-14	0.682299
3	17454300	17459399	5.87398e-18	64.3541	.	421	314	1.17753e-17	0.643541
3	17466450	17468249	5.06601e-08	66.7944	.	150	110	6.97323e-08	0.667944
3	17509800	17512649	3.49081e-10	64.675	.	215	160	5.30674e-10	0.64675
3	17520750	17524499	4.33838e-18	69.5727	.	367	264	8.72814e-18	0.695727
3	17525100	17531249	1.09743e-33	75.331	.	625	432	3.19372e-33	0.75331
3	17532300	17538599	1.67982e-05	27.8019	.	486	467	2.05397e-05	0.278019
3	17539200	17549849	1.89445e-134	118.26	.	1165	598	1.76092e-133	1.1826
3	17552100	17557499	6.71724e-29	88.1937	.	397	251	1.78268e-28	0.881937
3	17558250	17560949	8.56914e-09	61.8362	.	195	148	1.21811e-08	0.618362
3	17589450	17593949	1.68904e-24	80.18	.	395	264	4.03885e-24	0.8018
3	17600550	17605349	1.9246e-25	72.7137	.	493	347	4.6963e-25	0.727137
3	17606250	17622899	2.61877e-297	126.274	.	2321	1127	6.70237e-296	1.26274
3	17659200	17660549	1.40023e-11	99.627	.	113	66	2.24013e-11	0.99627
3	17701650	17706149	6.66289e-19	70.8234	.	373	266	1.37552e-18	0.708234
3	17709750	17712599	1.57493e-13	73.945	.	235	164	2.71699e-13	0.73945
3	17791500	17794649	6.03295e-36	114.834	.	312	164	1.83377e-35	1.14834
3	17843250	17848799	1.27404e-90	135.006	.	617	282	7.95212e-90	1.35006
3	17855700	17858999	4.09114e-23	89.6647	.	302	189	9.49516e-23	0.896647
3	17862450	17865899	0.0184031	19.6238	.	236	240	0.0194475	0.196238
3	17872350	17881499	1.73658e-47	78.0003	.	843	572	6.48039e-47	0.780003
3	17882250	17892749	2.3378e-101	99.7918	.	1181	689	1.60975e-100	0.997918
3	17893500	17907899	3.3599e-153	105.629	.	1626	911	3.57348e-152	1.05629
3	17913000	17914649	3.15401e-26	128.534	.	182	87	7.8815e-26	1.28534
3	17958900	17960699	3.68257e-06	55.4486	.	150	119	4.6285e-06	0.554486
3	17967600	17971049	1.12515e-12	63.8889	.	286	214	1.88421e-12	0.638889
3	17971650	17973749	1.13273e-20	104.581	.	202	114	2.46179e-20	1.04581
3	17974800	17980049	3.85445e-18	59.2625	.	497	384	7.7769e-18	0.592625
3	17992800	18000149	7.02678e-146	155.907	.	784	310	7.14794e-145	1.55907
3	18016200	18018899	3.21147e-16	81.1372	.	244	162	6.13089e-16	0.811372
3	18020250	18022649	3.02608e-37	121.557	.	293	147	9.44913e-37	1.21557
3	18023850	18028499	1.40822e-20	72.3596	.	394	278	3.05105e-20	0.723596
3	18038700	18040499	1.80382e-05	51.3267	.	147	120	2.20199e-05	0.513267
3	18045300	18047249	1.07909e-32	133.932	.	215	99	3.08273e-32	1.33932
3	18051450	18055349	1.34532e-111	158.806	.	578	224	1.02175e-110	1.58806
3	18055950	18059249	1.06734e-28	116.159	.	240	125	2.81526e-28	1.16159
3	18064500	18068399	7.73367e-28	104.599	.	280	158	2.00311e-27	1.04599
3	18113100	18115949	0.000276651	34.1339	.	224	206	0.000317297	0.341339
3	18142800	18146549	8.57596e-31	104.646	.	312	176	2.36556e-30	1.04646
3	18150450	18153599	5.98867e-09	57.0671	.	232	182	8.59138e-09	0.570671
3	18168450	18170999	2.41691e-19	82.2965	.	290	191	5.06801e-19	0.822965
3	18172500	18175799	7.30056e-07	45.9388	.	249	211	9.49412e-07	0.459388
3	18177450	18179699	7.50706e-21	95.3465	.	241	145	1.63724e-20	0.953465
3	18198900	18205499	1.3333e-48	92.2343	.	636	391	5.05284e-48	0.922343
3	18206100	18212099	2.00041e-26	72.0914	.	522	369	5.01895e-26	0.720914
3	18214050	18216749	0.000152484	39.041	.	189	168	0.000177263	0.39041
3	18219150	18220499	0.000393708	47.0808	.	113	95	0.000448705	0.470808
3	18225600	18228899	3.69862e-06	42.829	.	246	213	4.64711e-06	0.42829
3	18230400	18230999	1.0334e-07	96.4145	.	72	43	1.40383e-07	0.964145
3	18232050	18240299	2.26114e-71	101.176	.	803	464	1.1387e-70	1.01176
3	18245550	18250949	5.84865e-31	86.9279	.	439	280	1.61885e-30	0.869279
3	18251550	18255899	1.42647e-24	80.5448	.	393	262	3.41682e-24	0.805448
3	18257850	18259349	0.0330841	23.1712	.	129	128	0.0346675	0.231712
3	18261750	18268199	2.64836e-71	108.151	.	712	392	1.3325e-70	1.08151
3	18268800	18271199	3.72291e-28	108.151	.	267	147	9.70553e-28	1.08151
3	18276450	18283199	5.87469e-52	100.517	.	584	339	2.34194e-51	1.00517
3	18286200	18295799	1.49891e-140	118.089	.	1222	628	1.46366e-139	1.18089
3	18296700	18307349	3.38186e-75	90.668	.	1033	642	1.78824e-74	0.90668
3	18325950	18330149	0.0080485	20.5586	.	289	292	0.00861735	0.205586
3	18331650	18333149	1.58191e-07	69.2554	.	129	93	2.13422e-07	0.692554
3	18335100	18343499	3.00046e-224	146.072	.	1356	574	5.19061e-223	1.46072
3	18372750	18376349	2.78712e-07	46.6006	.	262	221	3.6966e-07	0.466006
3	18393150	18402749	1.42853e-76	91.9519	.	1026	632	7.69894e-76	0.919519
3	18422250	18425099	1.28935e-05	41.9556	.	225	196	1.5824e-05	0.419556
3	18426750	18437699	2.73888e-234	150.288	.	1350	555	5.11715e-233	1.50288
3	18451650	18467999	0	164.452	.	2466	919	0	1.64452
3	18510450	18515099	4.10888e-07	41.0588	.	324	284	5.39983e-07	0.410588
3	18515700	18527249	5.53327e-202	135.138	.	1395	637	8.42771e-201	1.35138
3	18529350	18532499	1.67376e-10	58.9267	.	266	206	2.57661e-10	0.589267
3	18585150	18615899	0	132.692	.	3951	1835	0	1.32692
3	18617700	18620699	2.44017e-34	117.563	.	285	147	7.1985e-34	1.17563
3	18625350	18628949	0.00374014	25.048	.	243	238	0.00406387	0.25048
3	18639000	18645749	4.30043e-26	65.5205	.	615	455	1.06702e-25	0.655205
3	18646350	18647699	0.0439217	23.3906	.	108	107	0.0457756	0.233906
3	18649050	18651299	5.69559e-11	74.6554	.	180	125	8.91601e-11	0.746554
3	18654600	18664049	8.67353e-132	128.475	.	987	472	7.86653e-131	1.28475
3	18667050	18669749	3.04549e-17	88.9447	.	221	139	5.96436e-17	0.889447
3	18670350	18672749	5.14032e-13	82.1129	.	185	122	8.72019e-13	0.821129
3	18673350	18675149	0.0293441	23.0977	.	138	137	0.0307773	0.230977
3	18696600	18697799	0.00012966	50.861	.	116	95	0.000151184	0.50861
3	18701100	18708149	2.84677e-45	86.031	.	670	430	1.02744e-44	0.86031
3	18714150	18717599	0.000443288	32.6419	.	226	210	0.000503063	0.326419
3	18720750	18723599	3.79604e-17	82.8717	.	250	164	7.4161e-17	0.828717
3	18726150	18734249	3.11375e-67	98.4383	.	793	467	1.48786e-66	0.984383
3	18744750	18746249	1.15014e-15	99.6813	.	161	94	2.15965e-15	0.996813
3	18747900	18748949	8.91278e-07	77.4083	.	91	62	1.15372e-06	0.774083
3	18749550	18751799	2.6036e-06	55.6534	.	154	122	3.30238e-06	0.556534
3	18759450	18766049	2.81146e-26	71.4132	.	528	375	7.03808e-26	0.714132
3	18768150	18772049	6.93282e-21	79.0672	.	340	229	1.51436e-20	0.790672
3	18775200	18777149	9.10757e-06	51.933	.	155	126	1.12564e-05	0.51933
3	18780450	18784049	1.85131e-28	99.8093	.	312	182	4.84661e-28	0.998093
3	18784650	18786599	6.65014e-06	51.7979	.	161	131	8.27209e-06	0.517979
3	18802800	18805949	3.77221e-11	63.5523	.	248	186	5.94579e-11	0.635523
3	18814800	18821549	5.04254e-51	100.714	.	571	331	1.96821e-50	1.00714
3	18824250	18826199	3.31147e-06	56.7504	.	145	114	4.1766e-06	0.567504
3	18827250	18830999	1.29696e-21	77.4337	.	367	250	2.90081e-21	0.774337
3	18831600	18834149	8.22143e-37	123.597	.	281	139	2.53611e-36	1.23597
3	18840900	18884699	0	155.925	.	6551	2590	0	1.55925
3	18893250	18894899	0.0238549	25.5818	.	124	121	0.0251328	0.255818
3	18898800	18901499	0.000196314	37.5763	.	196	176	0.000227014	0.375763
3	18902250	18903599	0.00148148	38.7595	.	128	114	0.0016404	0.387595
3	18904200	18919349	2.6191e-184	116.163	.	1657	863	3.58051e-183	1.16163
3	18938550	18945599	1.05698e-17	53.3273	.	590	475	2.10234e-17	0.533273
3	18947100	18948299	2.22093e-07	72.6125	.	115	81	2.97095e-07	0.726125
3	18949350	18952649	5.0542e-42	119.151	.	345	176	1.71794e-41	1.19151
3	18953250	18956999	8.95306e-08	43.0618	.	332	287	1.22038e-07	0.430618
3	18957600	18968849	0	186.981	.	2017	643	0	1.86981
3	18969750	18972749	5.45353e-13	68.6951	.	257	186	9.24312e-13	0.686951
3	18984000	18985949	0.00181795	35.7989	.	143	130	0.00200307	0.357989
3	18987300	18993749	8.07584e-66	104.234	.	700	396	3.81662e-65	1.04234
3	19009200	19011749	2.83975e-12	69.3737	.	236	170	4.68278e-12	0.693737
3	19016850	19022849	1.35053e-63	111.391	.	600	323	6.2405e-63	1.11391
3	19064700	19066499	4.13614e-09	69.199	.	165	119	5.97502e-09	0.69199
3	19067250	19069649	1.15902e-05	47.3933	.	180	151	1.42462e-05	0.473933
3	19077900	19081049	6.72251e-15	70.391	.	288	206	1.23257e-14	0.70391
3	19134750	19135799	6.46447e-13	103.082	.	121	69	1.09268e-12	1.03082
3	19138350	19140899	2.86836e-06	49.895	.	188	155	3.6308e-06	0.49895
3	19172400	19178249	1.69776e-167	154.636	.	915	365	2.01183e-166	1.54636
3	19178850	19189049	1.12862e-92	98.1478	.	1110	655	7.17223e-92	0.981478
3	19192800	19197599	6.0278e-42	102.784	.	448	256	2.04638e-41	1.02784
3	19214400	19216049	2.39949e-21	121.155	.	161	81	5.30748e-21	1.21155
3	19290300	19291349	2.86433e-07	83.9395	.	86	56	3.79496e-07	0.839395
3	19291950	19298549	1.76369e-101	121.189	.	837	421	1.21742e-100	1.21189
3	19299300	19301249	1.31741e-53	151.327	.	294	120	5.37413e-53	1.51327
3	19301850	19303799	0.000422386	42.0563	.	139	121	0.000479731	0.420563
3	19388700	19391249	7.18225e-05	37.1794	.	231	208	8.48578e-05	0.371794
3	19429650	19446599	5.46183e-213	118.222	.	1860	955	8.84784e-212	1.18222
3	19447950	19463999	1.54005e-271	125.967	.	2127	1035	3.46667e-270	1.25967
3	19468800	19481999	3.47179e-144	109.445	.	1435	783	3.48111e-143	1.09445
3	19484550	19493849	1.31305e-88	103.119	.	970	553	8.05213e-88	1.03119
3	19494450	19496099	9.53308e-08	70.3694	.	130	93	1.29755e-07	0.703694
3	19529700	19532849	4.2497e-34	98.2325	.	390	230	1.24645e-33	0.982325
3	19538400	19542299	8.00997e-27	96.8386	.	309	184	2.02599e-26	0.968386
3	19549500	19552199	0.00242115	29.7242	.	193	183	0.00264946	0.297242
3	19560750	19563449	2.4831e-17	81.6588	.	260	172	4.88258e-17	0.816588
3	19564050	19567349	3.99509e-44	131.867	.	304	142	1.41725e-43	1.31867
3	19570800	19577849	9.83194e-95	118.369	.	813	417	6.36352e-94	1.18369
3	19583400	19584449	2.6404e-06	70.5912	.	98	70	3.34677e-06	0.705912
3	19585200	19587299	5.59789e-05	47.7643	.	147	123	6.66302e-05	0.477643
3	19596150	19599299	3.20142e-14	75.7751	.	238	164	5.71099e-14	0.757751
3	19641450	19643249	2.56583e-08	71.8604	.	137	97	3.56639e-08	0.718604
3	19644900	19647599	4.73807e-10	64.9328	.	210	156	7.16012e-10	0.649328
3	19657350	19659749	1.39488e-08	63.2868	.	181	136	1.9644e-08	0.632868
3	19663500	19678949	2.28439e-157	104.754	.	1696	956	2.4766e-156	1.04754
3	19695750	19699649	1.41634e-10	53.6789	.	320	257	2.18513e-10	0.536789
3	19728900	19732199	9.42188e-15	71.8604	.	274	194	1.72243e-14	0.718604
3	19755600	19758299	2.55453e-09	63.0769	.	202	152	3.73354e-09	0.630769
3	19759200	19762499	2.60714e-15	71.1873	.	291	207	4.84036e-15	0.711873
3	19905900	19909949	1.92096e-10	53.7826	.	314	252	2.95147e-10	0.537826
3	19924950	19930949	2.0722e-39	81.9188	.	633	418	6.70982e-39	0.819188
3	19936950	19940099	1.71781e-32	107.305	.	316	175	4.87758e-32	1.07305
3	19978500	19984649	6.22994e-15	53.0004	.	492	397	1.14338e-14	0.530004
3	20014800	20015849	4.07168e-09	93.236	.	95	58	5.88569e-09	0.93236
3	20051100	20052749	2.52881e-45	169.6	.	203	73	9.14449e-45	1.696
3	20118900	20121599	0.00164461	31.67	.	186	174	0.00181564	0.3167
3	20143950	20147249	7.86458e-21	80.7662	.	326	217	1.71455e-20	0.807662
3	20157900	20159849	1.00226e-14	94.868	.	164	99	1.83045e-14	0.94868
3	20211000	20212799	0.000111042	46.3342	.	142	120	0.000130071	0.463342
3	20273100	20276549	3.77376e-34	105.429	.	344	193	1.10859e-33	1.05429
3	20354100	20356199	5.04861e-19	92.2487	.	231	142	1.04689e-18	0.922487
3	20375400	20377199	3.44983e-23	131.867	.	152	71	8.02335e-23	1.31867
3	20419950	20429099	1.69157e-149	129.087	.	1113	530	1.77551e-148	1.29087
3	20432700	20437949	6.14097e-75	122.288	.	603	301	3.23802e-74	1.22288
3	20442600	20444399	0.00139514	37.1352	.	141	127	0.00154755	0.371352
3	20451600	20456849	3.98649e-07	36.8098	.	401	362	5.24513e-07	0.368098
3	20457600	20459849	2.85488e-14	79.2391	.	220	148	5.10906e-14	0.792391
3	20470800	20479799	1.39782e-189	136.725	.	1282	579	1.99359e-188	1.36725
3	20489250	20495099	3.45833e-14	53.9204	.	449	360	6.16341e-14	0.539204
3	20521950	20530799	2.4464e-110	113.677	.	1021	541	1.82827e-109	1.13677
3	20577000	20578499	2.27013e-17	114.141	.	142	75	4.47243e-17	1.14141
3	20579100	20592899	4.23557e-149	107.894	.	1523	840	4.42093e-148	1.07894
3	20596950	20599949	3.29128e-05	41.313	.	208	182	3.95872e-05	0.41313
3	20609850	20611349	5.96579e-25	138.095	.	152	68	1.44068e-24	1.38095
3	20614350	20620199	1.92715e-29	72.0734	.	587	415	5.1658e-29	0.720734
3	20630850	20632499	1.10882e-15	113.302	.	128	68	2.08485e-15	1.13302
3	20644800	20646899	4.48986e-16	85.5721	.	219	141	8.53797e-16	0.855721
3	20658450	20659649	2.35428e-05	62.1023	.	99	75	2.85313e-05	0.621023
3	20661900	20663249	7.828e-18	119.911	.	134	68	1.56365e-17	1.19911
3	20663850	20667899	1.28598e-33	98.6777	.	381	224	3.7366e-33	0.986777
3	20669850	20675399	3.00989e-69	117.302	.	598	309	1.47857e-68	1.17302
3	20676000	20678849	1.61744e-25	96.2333	.	296	177	3.94849e-25	0.962333
3	20686650	20690249	2.13077e-29	99.4925	.	325	190	5.70615e-29	0.994925
3	20714100	20718299	0.0177207	17.3942	.	305	315	0.0187369	0.173942
3	20729850	20731949	0.000116487	43.9798	.	156	134	0.000136136	0.439798
3	20740800	20743349	2.41969e-05	42.9713	.	200	173	2.92797e-05	0.429713
3	20765550	20769599	7.63223e-125	161.653	.	629	239	6.46204e-124	1.61653
3	20770350	20774999	7.06165e-116	149.35	.	667	276	5.60631e-115	1.4935
3	20801850	20804549	7.74228e-10	59.779	.	239	184	1.15938e-09	0.59779
3	20856000	20865149	2.67365e-125	123.051	.	1011	502	2.28442e-124	1.23051
3	20872800	20875049	7.20811e-58	163.899	.	278	104	3.1102e-57	1.63899
3	20875650	20879399	3.48521e-53	126.465	.	398	193	1.41248e-52	1.26465
3	20894100	20895899	1.92764e-22	110.335	.	201	109	4.39383e-22	1.10335
3	20905350	20912699	2.26709e-101	116.378	.	898	467	1.56298e-100	1.16378
3	20913450	20915999	5.71318e-07	54.2413	.	185	148	7.45921e-07	0.542413
3	20970150	20977799	8.12948e-24	60.6645	.	643	492	1.91453e-23	0.606645
3	20999550	21005699	2.05411e-56	97.8481	.	668	395	8.66964e-56	0.978481
3	21006750	21009149	1.00918e-31	115.289	.	271	142	2.83247e-31	1.15289
3	21027750	21030599	2.13992e-15	75.9037	.	260	179	3.98943e-15	0.759037
3	21031200	21034049	6.09348e-05	40.3931	.	201	177	7.24215e-05	0.403931
3	21036600	21037949	0.000119324	52.6111	.	110	89	0.000139249	0.526111
3	21063300	21065549	0.00183698	32.3579	.	174	162	0.00202364	0.323579
3	21098550	21103049	1.76407e-34	92.5029	.	440	270	5.215e-34	0.925029
3	21104850	21108899	1.33397e-34	104.738	.	353	199	3.95814e-34	1.04738
3	21132150	21133499	2.41139e-05	57.0671	.	116	91	2.91888e-05	0.570671
3	21138000	21139949	0.023982	24.1394	.	139	137	0.025262	0.241394
3	21140700	21152099	1.8814e-117	106.169	.	1229	686	1.51078e-116	1.06169
3	21178500	21180749	0.000412732	39.9809	.	154	136	0.000469719	0.399809
3	21181500	21182399	2.86433e-07	83.9395	.	86	56	3.79496e-07	0.839395
3	21183000	21187049	3.82471e-15	63.2838	.	358	269	7.06809e-15	0.632838
3	21187650	21188849	0.0264908	28.0606	.	98	94	0.027821	0.280606
3	21280500	21288449	4.0588e-73	107.554	.	738	408	2.08521e-72	1.07554
3	21336300	21339449	3.65186e-41	109.68	.	391	213	1.22055e-40	1.0968
3	21362850	21378299	7.49776e-303	151.548	.	1725	703	1.95465e-301	1.51548
3	21379050	21380549	6.18317e-14	100.708	.	138	80	1.08608e-13	1.00708
3	21456300	21462299	2.81771e-17	61.4858	.	439	334	5.52598e-17	0.614858
3	21472500	21476999	4.12081e-28	83.2669	.	428	280	1.07329e-27	0.832669
3	21477900	21480449	6.18715e-05	41.2063	.	193	169	7.3488e-05	0.412063
3	21497550	21500549	2.48824e-146	198.328	.	526	155	2.53574e-145	1.98328
3	21501150	21512099	1.46805e-163	120.996	.	1366	688	1.70009e-162	1.20996
3	21521250	21525599	1.24252e-48	113.438	.	439	233	4.7152e-48	1.13438
3	21546900	21559199	1.33585e-168	127.797	.	1280	615	1.62417e-167	1.27797
3	21561600	21564749	2.24898e-15	67.8227	.	320	233	4.18511e-15	0.678227
3	21567300	21610199	0	148.896	.	6967	2892	0	1.48896
3	21610950	21613799	1.43881e-06	43.9125	.	256	220	1.84543e-06	0.439125
3	21615750	21616799	2.68842e-05	60.3205	.	103	79	3.25034e-05	0.603205
3	21619050	21621299	6.77373e-07	52.2312	.	196	159	8.82128e-07	0.522312
3	21687300	21691949	1.86461e-07	38.3543	.	393	351	2.50447e-07	0.383543
3	21692550	21693749	0.0196047	29.1568	.	104	99	0.0206977	0.291568
3	21760200	21762449	0.000222268	41.8424	.	156	136	0.000255708	0.418424
3	21765300	21772649	5.38028e-15	45.9673	.	648	549	9.89711e-15	0.459673
3	21787500	21788699	2.42854e-07	78.3752	.	99	67	3.23632e-07	0.783752
3	21803400	21809849	1.77635e-82	122.049	.	668	334	1.02327e-81	1.22049
3	21832950	21834749	1.23385e-09	81.6588	.	130	86	1.82763e-09	0.816588
3	21857700	21861749	1.74704e-26	84.6831	.	389	252	4.38716e-26	0.846831
3	21876000	21881549	2.11888e-13	50.8287	.	470	385	3.64305e-13	0.508287
3	21895800	21900449	8.83773e-44	95.2097	.	538	324	3.11152e-43	0.952097
3	21969900	21972149	7.91016e-07	54.2413	.	180	144	1.02654e-06	0.542413
3	21973350	21977099	1.81478e-12	61.6414	.	300	228	3.02014e-12	0.616414
3	21977700	21979649	0.000117514	42.9662	.	163	141	0.000137223	0.429662
3	22014000	22023749	5.06815e-109	107.709	.	1110	613	3.72795e-108	1.07709
3	22044450	22046549	1.15786e-34	130.048	.	241	114	3.43922e-34	1.30048
3	22054950	22057799	4.04844e-34	121.509	.	267	134	1.18866e-33	1.21509
3	22108050	22109549	0.00153995	41.1307	.	113	99	0.00170194	0.411307
3	22110750	22112399	6.62029e-10	80.5448	.	138	92	9.95085e-10	0.805448
3	22139400	22141799	1.1045e-21	104.309	.	214	121	2.4753e-21	1.04309
3	22170750	22172399	5.60839e-11	78.7854	.	163	110	8.7881e-11	0.787854
3	22190550	22191749	2.35727e-13	107.847	.	116	64	4.04546e-13	1.07847
3	22203150	22204499	2.02361e-11	100.184	.	110	64	3.21677e-11	1.00184
3	22205100	22208849	4.86751e-128	171.886	.	582	206	4.27624e-127	1.71886
3	22219050	22221599	2.01463e-08	57.9116	.	209	163	2.81878e-08	0.579116
3	22304400	22311299	4.20419e-64	92.9569	.	837	512	1.94748e-63	0.929569
3	22321350	22327799	1.78971e-73	116.15	.	647	337	9.24545e-73	1.1615
3	22344000	22352699	2.22095e-21	54.2413	.	705	564	4.92423e-21	0.542413
3	22360650	22362599	4.63931e-21	104.361	.	207	117	1.02054e-20	1.04361
3	22415100	22422899	1.01293e-112	120.972	.	935	471	7.77738e-112	1.20972
3	22423500	22427999	2.23997e-33	93.3491	.	418	255	6.48505e-33	0.933491
3	22438350	22446749	4.24782e-106	118.898	.	906	463	3.04074e-105	1.18898
3	22461450	22463249	6.57999e-11	77.9452	.	165	112	1.02704e-10	0.779452
3	22464000	22469699	1.46015e-43	87.2562	.	627	399	5.1119e-43	0.872562
3	22492500	22495649	0.000315338	31.1037	.	263	247	0.000360046	0.311037
3	22532250	22534499	4.39518e-06	53.1186	.	160	129	5.51242e-06	0.531186
3	22593300	22595849	6.18441e-06	47.3092	.	193	162	7.70303e-06	0.473092
3	22618200	22621049	8.70794e-43	125.701	.	320	156	3.00913e-42	1.25701
3	22652100	22656149	4.46526e-41	110.82	.	383	207	1.48798e-40	1.1082
3	22658850	22660199	0.0120222	32.1012	.	104	97	0.0127815	0.321012
3	22677600	22683449	7.17106e-21	63.9344	.	504	377	1.56518e-20	0.639344
3	22684200	22686899	6.20691e-25	97.2826	.	283	168	1.49827e-24	0.972826
3	22700700	22702349	7.06988e-10	75.5142	.	155	107	1.06096e-09	0.755142
3	22718550	22720649	1.88453e-09	67.2997	.	182	133	2.77274e-09	0.672997
3	22843050	22846949	1.15665e-42	104.336	.	444	251	3.98956e-42	1.04336
3	22894200	22900349	1.0227e-113	137.334	.	756	340	7.97254e-113	1.37334
3	22919700	22923299	4.28479e-12	64.0896	.	269	201	7.00999e-12	0.640896
3	22929300	22933649	9.22077e-34	95.5084	.	406	244	2.69039e-33	0.955084
3	22946850	22954499	7.07302e-78	106.921	.	796	442	3.84896e-77	1.06921
3	22993350	22995299	2.64542e-09	69.7299	.	167	120	3.86335e-09	0.697299
3	22995900	22996499	1.34753e-09	110.801	.	74	40	1.99338e-09	1.10801
3	23015550	23021249	9.21064e-78	112.938	.	721	384	5.00734e-77	1.12938
3	23022750	23024249	0.000210584	46.3528	.	129	109	0.000243065	0.463528
3	23026650	23028599	2.45317e-12	76.9106	.	196	134	4.06204e-12	0.769106
3	23031600	23032949	6.79381e-09	75.8142	.	135	93	9.72652e-09	0.758142
3	23065800	23072099	1.03526e-64	102.886	.	704	402	4.83954e-64	1.02886
3	23096250	23097299	8.65058e-11	102.784	.	98	56	1.34461e-10	1.02784
3	23154450	23156849	2.88001e-11	72.3596	.	197	139	4.55873e-11	0.723596
3	23175900	23181899	9.55342e-49	94.0377	.	616	374	3.62784e-48	0.940377
3	23182800	23185349	5.67011e-26	104.747	.	259	146	1.40313e-25	1.04747
3	23195850	23200799	1.19776e-81	122.268	.	659	329	6.78809e-81	1.22268
3	23208150	23209799	1.93719e-18	106.848	.	171	95	3.94405e-18	1.06848
3	23265750	23269949	7.34402e-55	117.778	.	466	240	3.04012e-54	1.17778
3	23289750	23291399	3.62519e-10	72.7887	.	172	121	5.5073e-10	0.727887
3	23317950	23320799	7.42901e-18	89.3504	.	228	143	1.48501e-17	0.893504
4	17550	20699	1.35171e-40	116.712	.	345	179	4.47509e-40	1.16712
4	32550	34049	6.16525e-22	118.732	.	172	88	1.39115e-21	1.18732
4	40500	46799	1.99292e-146	162.314	.	735	278	2.03466e-145	1.62314
4	55200	57599	9.46725e-24	116.909	.	193	100	2.22771e-23	1.16909
4	60150	66449	4.45662e-68	108.571	.	674	370	2.15525e-67	1.08571
4	72600	78899	1.89282e-124	145.315	.	752	320	1.59538e-123	1.45315
4	79500	82649	9.19713e-09	56.2766	.	232	183	1.30605e-08	0.562766
4	85500	88649	3.64986e-30	100.184	.	330	192	9.95014e-30	1.00184
4	89700	94949	6.61805e-12	54.8539	.	354	282	1.07426e-11	0.548539
4	111900	114299	4.95658e-22	97.7214	.	245	145	1.12e-21	0.977214
4	126450	127949	1.96698e-15	99.4209	.	159	93	3.67375e-15	0.994209
4	137100	138749	4.91063e-05	50.7583	.	133	109	5.86367e-05	0.507583
4	139350	141149	3.91125e-14	82.7143	.	201	132	6.9441e-14	0.827143
4	157950	160499	4.51074e-07	56.765	.	173	136	5.91546e-07	0.56765
4	169800	173099	2.11731e-26	87.6531	.	364	231	5.30986e-26	0.876531
4	174150	183899	7.55299e-125	112.876	.	1173	625	6.40462e-124	1.12876
4	218250	220499	6.7756e-21	100.659	.	219	127	1.48233e-20	1.00659
4	302700	304499	2.32429e-19	105.755	.	184	103	4.87836e-19	1.05755
4	361800	364799	3.3618e-06	46.8413	.	209	176	4.23531e-06	0.468413
4	366600	367949	7.88899e-27	146.237	.	149	63	1.99719e-26	1.46237
4	369000	370799	1.35231e-32	156.921	.	163	64	3.84953e-32	1.56921
4	400500	404849	2.45034e-35	98.3879	.	404	238	7.36022e-35	0.983879
4	504450	506399	7.792e-06	54.2413	.	145	116	9.66242e-06	0.542413
4	559800	563249	6.91019e-31	98.9777	.	346	203	1.90984e-30	0.989777
4	565800	568349	0.0027134	30.2015	.	182	172	0.00296464	0.302015
4	569850	571499	5.0064e-08	64.1472	.	162	121	6.89457e-08	0.641472
4	577950	578999	6.92973e-08	81.9947	.	100	66	9.48154e-08	0.819947
4	580050	584849	3.11507e-58	110.762	.	553	299	1.35349e-57	1.10762
4	585450	589349	2.84509e-104	170.111	.	480	172	2.00588e-103	1.70111
4	591750	594599	1.12894e-19	95.3201	.	226	136	2.38782e-19	0.953201
4	595650	627449	0	150.131	.	3754	1545	0	1.50131
4	628500	632249	1.44919e-26	91.0417	.	342	212	3.64575e-26	0.910417
4	638400	671849	0	152.641	.	4527	1831	0	1.52641
4	692850	693899	3.51609e-22	139.593	.	131	58	7.96591e-22	1.39593
4	706500	707999	3.77799e-13	101.103	.	128	74	6.44419e-13	1.01103
4	717000	724049	3.3964e-64	108.588	.	634	348	1.5759e-63	1.08588
4	743700	748649	1.38064e-161	185.275	.	651	210	1.5665e-160	1.85275
4	749550	751049	0.00486673	34.8241	.	118	108	0.00526196	0.348241
4	764550	766499	0.00079997	40.8418	.	131	115	0.000897933	0.408418
4	815850	818999	9.19664e-14	73.0858	.	245	172	1.60184e-13	0.730858
4	833100	834899	2.87172e-14	94.25	.	160	97	5.13265e-14	0.9425
4	838800	840899	0.00368131	31.9338	.	151	141	0.00400384	0.319338
4	843900	849749	1.19425e-237	181.858	.	993	328	2.26141e-236	1.81858
4	859050	860699	1.71984e-11	91.4058	.	131	81	2.74283e-11	0.914058
4	867450	868649	3.72419e-20	138.738	.	119	53	7.95204e-20	1.38738
4	921300	929249	2.64595e-46	86.3812	.	681	436	9.70587e-46	0.863812
4	929850	930749	1.15028e-07	84.5637	.	91	59	1.55921e-07	0.845637
4	948750	950549	0.0155894	27.9864	.	124	119	0.0165053	0.279864
4	954150	956249	1.32466e-59	167.992	.	275	100	5.84166e-59	1.67992
4	960150	963899	8.99617e-38	104.078	.	392	222	2.83916e-37	1.04078
4	966450	969599	2.08637e-08	51.875	.	257	209	2.91624e-08	0.51875
4	995700	998999	5.33512e-07	45.9951	.	255	216	6.97699e-07	0.459951
4	1005750	1010399	4.11391e-45	107.826	.	444	245	1.48e-44	1.07826
4	1011300	1017299	1.87017e-119	158.605	.	621	241	1.52803e-118	1.58605
4	1021050	1026449	1.70699e-80	128.772	.	593	283	9.59648e-80	1.28772
4	1027050	1029749	9.45992e-34	120.968	.	266	134	2.75873e-33	1.20968
4	1030950	1031549	3.08632e-11	128.462	.	69	33	4.87428e-11	1.28462
4	1032150	1034849	7.67455e-44	134.422	.	292	134	2.71051e-43	1.34422
4	1174800	1180949	1.89722e-31	79.3204	.	528	355	5.30105e-31	0.793204
4	1185750	1187549	4.25807e-13	82.9294	.	183	120	7.24324e-13	0.829294
4	1188150	1193099	3.81176e-51	111.792	.	475	255	1.4951e-50	1.11792
4	1206450	1220699	4.52491e-201	117.412	.	1776	917	6.8732e-200	1.17412
4	1234350	1235549	2.44613e-09	90.6986	.	103	64	3.58072e-09	0.906986
4	1236150	1237349	4.08714e-20	140.604	.	116	51	8.72038e-20	1.40604
4	1237950	1240799	2.73357e-65	151.85	.	359	146	1.28322e-64	1.5185
4	1241550	1246199	3.7067e-88	151.621	.	491	200	2.26565e-87	1.51621
4	1271550	1273349	6.50735e-07	59.8048	.	152	117	8.47832e-07	0.598048
4	1327800	1328999	4.68289e-09	92.2805	.	96	59	6.74225e-09	0.922805
4	1338000	1346849	5.0293e-185	148.087	.	1090	455	6.90912e-184	1.48087
4	1351650	1357499	2.65026e-132	154.845	.	718	286	2.42328e-131	1.54845
4	1446450	1447649	1.15838e-05	62.2102	.	107	81	1.42415e-05	0.622102
4	1529700	1532849	1.35705e-06	46.0377	.	235	199	1.74295e-06	0.460377
4	1569450	1572149	4.81419e-28	112.958	.	246	131	1.25098e-27	1.12958
4	1586850	1589549	1.08652e-08	57.558	.	220	172	1.53709e-08	0.57558
4	1590150	1592549	8.56439e-05	42.6295	.	173	150	0.000100742	0.426295
4	1603500	1609499	5.14327e-73	113.658	.	668	354	2.6351e-72	1.13658
4	1965000	1967099	0.0010526	38.3984	.	140	125	0.0011748	0.383984
4	2217150	2221349	4.37786e-91	144.726	.	550	235	2.74473e-90	1.44726
4	2241300	2244149	0.0229288	21.2623	.	183	184	0.0241617	0.212623
4	2331000	2332799	7.88835e-22	121.177	.	165	83	1.7771e-21	1.21177
4	2419800	2421899	1.09691e-12	80.5448	.	186	124	1.83801e-12	0.805448
4	2449650	2451449	3.52108e-12	88.5065	.	149	94	5.78928e-12	0.885065
4	2479200	2483999	5.18186e-60	119.47	.	499	254	2.29963e-59	1.1947
4	2486550	2489549	8.35633e-29	118.959	.	231	118	2.20826e-28	1.18959
4	2506350	2508899	2.26593e-06	48.4942	.	203	169	2.88387e-06	0.484942
4	2554950	2555699	1.06185e-29	201.304	.	97	28	2.86413e-29	2.01304
4	2617800	2620349	2.1814e-40	130.475	.	282	133	7.19855e-40	1.30475
4	2623950	2625599	7.68421e-19	113.195	.	158	84	1.58287e-18	1.13195
4	2626500	2628599	1.04377e-07	63.8628	.	155	116	1.41758e-07	0.638628
4	2636850	2638499	4.50687e-11	86.3693	.	139	89	7.08584e-11	0.863693
4	2688300	2689499	6.54829e-16	122.049	.	114	57	1.23872e-15	1.22049
4	2693400	2695349	3.86649e-13	83.3462	.	182	119	6.59115e-13	0.833462
4	2753550	2754749	1.54104e-20	124.011	.	148	73	3.33046e-20	1.24011
4	2762250	2774099	0	197.65	.	2084	617	0	1.9765
4	2780250	2782199	3.12129e-12	83.1443	.	168	110	5.14251e-12	0.831443
4	4634700	4643249	1.37519e-164	144.622	.	1008	431	1.59916e-163	1.44622
4	5146200	5152199	4.33211e-79	121.161	.	648	326	2.40649e-78	1.21161
4	5155500	5157299	9.27638e-15	91.6809	.	175	108	1.69638e-14	0.916809
4	5234700	5238149	5.2494e-17	80.5448	.	261	174	1.02127e-16	0.805448
4	5238750	5242199	4.14808e-32	107.499	.	311	172	1.17099e-31	1.07499
4	5244900	5247899	1.55983e-11	71.7161	.	206	146	2.49084e-11	0.717161
4	5295450	5297249	5.14606e-11	77.1895	.	170	116	8.07155e-11	0.771895
4	5360550	5363399	3.42013e-09	58.7602	.	227	176	4.96499e-09	0.587602
4	5365200	5368049	8.69023e-19	82.0878	.	282	186	1.78617e-18	0.820878
4	5369700	5371349	1.08115e-13	92.4353	.	158	97	1.87756e-13	0.924353
4	5422350	5428199	5.36748e-149	155.686	.	803	318	5.59195e-148	1.55686
4	5451450	5453399	2.53418e-08	66.6285	.	158	116	3.52633e-08	0.666285
4	5454600	5456249	3.67344e-10	86.4341	.	125	80	5.57607e-10	0.864341
4	5457150	5459099	2.16505e-05	53.6959	.	132	106	2.63148e-05	0.536959
4	5459700	5462099	0.00172121	35.0365	.	151	138	0.00189946	0.350365
4	5495400	5503949	1.96974e-175	150.018	.	1010	416	2.48658e-174	1.50018
4	5576400	5581199	2.2795e-33	90.51	.	442	275	6.59607e-33	0.9051
4	5598300	5600699	3.01246e-05	47.2872	.	162	136	3.63193e-05	0.472872
4	5646750	5648699	7.95953e-16	99.3075	.	164	96	1.50314e-15	0.993075
4	5658600	5660849	3.60252e-15	82.5347	.	219	144	6.66187e-15	0.825347
4	5666250	5669699	3.90185e-09	49.6609	.	310	256	5.64821e-09	0.496609
4	5700600	5701799	2.43405e-14	113.524	.	115	61	4.36991e-14	1.13524
4	5710800	5715449	3.29836e-36	101.502	.	392	226	1.00858e-35	1.01502
4	5811150	5815049	1.07364e-43	107.451	.	432	239	3.77053e-43	1.07451
4	5855100	5856749	0.000222207	42.9938	.	148	128	0.00025569	0.429938
4	5917200	5918849	0.0123132	29.1452	.	125	119	0.0130885	0.291452
4	5930400	5932049	3.0118e-06	57.8677	.	141	110	3.80806e-06	0.578677
4	5980800	5983649	1.10149e-32	111.706	.	296	159	3.14511e-32	1.11706
4	6006600	6010499	1.1193e-14	68.4766	.	298	216	2.0389e-14	0.684766
4	6011100	6014699	1.43067e-13	65.3444	.	297	220	2.47115e-13	0.653444
4	6065700	6067499	4.81489e-08	64.4511	.	161	120	6.63408e-08	0.644511
4	6072450	6077399	8.25324e-66	121.777	.	531	266	3.89389e-65	1.21777
4	6094500	6097349	1.28981e-32	127.732	.	233	112	3.67347e-32	1.27732
4	6143550	6147299	8.01513e-19	73.4464	.	347	243	1.65043e-18	0.734464
4	6154800	6156899	2.14038e-06	54.0242	.	166	133	2.72841e-06	0.540242
4	6162450	6164849	2.41495e-26	101.369	.	279	161	6.04815e-26	1.01369
4	6181500	6183449	4.25243e-31	137.745	.	194	87	1.18053e-30	1.37745
4	6185250	6187049	6.78399e-39	161.763	.	187	71	2.17655e-38	1.61763
4	6191550	6193049	0.0050761	35.5415	.	112	102	0.00548199	0.355415
4	6199800	6204449	1.53012e-79	133.509	.	550	254	8.54213e-79	1.33509
4	6205200	6207449	9.49047e-10	69.3074	.	179	129	1.41361e-09	0.693074
4	6218250	6220499	1.80382e-05	51.3267	.	147	120	2.20199e-05	0.513267
4	6225300	6226649	1.51183e-09	85.5201	.	118	76	2.23142e-09	0.855201
4	6230400	6237749	5.85684e-30	72.8741	.	586	412	1.59125e-29	0.728741
4	6238650	6241349	3.03225e-51	141.707	.	314	137	1.19773e-50	1.41707
4	6323250	6326849	3.49474e-06	39.8689	.	284	251	4.40081e-06	0.398689
4	6328200	6330899	1.02341e-24	100.355	.	265	154	2.45873e-24	1.00355
4	6331500	6334949	2.6708e-14	69.2718	.	283	204	4.78423e-14	0.692718
4	6335550	6339899	7.73143e-109	160.212	.	555	213	5.67208e-108	1.60212
4	6340500	6342749	3.70628e-13	87.1336	.	168	107	6.3238e-13	0.871336
4	6350700	6352199	5.26994e-20	118.396	.	156	80	1.12269e-19	1.18396
4	6353400	6356249	0.001396	30.8392	.	203	191	0.00154819	0.308392
4	6358200	6360749	2.09831e-21	106.564	.	203	113	4.65691e-21	1.06564
4	6361950	6365699	1.29401e-29	112.945	.	261	139	3.48029e-29	1.12945
4	6367950	6373499	1.46356e-15	59.2454	.	418	323	2.74082e-15	0.592454
4	6379800	6382649	1.08877e-21	99.2818	.	234	137	2.44152e-21	0.992818
4	6384300	6387899	3.04476e-26	97.8727	.	296	175	7.61189e-26	0.978727
4	6389250	6397649	7.11792e-127	135.268	.	868	396	6.17584e-126	1.35268
4	6398250	6401699	4.2746e-08	50.9992	.	253	207	5.90271e-08	0.509992
4	6406800	6413849	4.34316e-160	144.88	.	977	417	4.87844e-159	1.4488
4	6414450	6426749	0	181.621	.	2019	668	0	1.81621
4	6429750	6441599	0	166.532	.	1696	623	0	1.66532
4	6444300	6447149	9.15991e-06	44.9967	.	204	174	1.13186e-05	0.449967
4	6447750	6452849	0.00052266	25.2636	.	363	355	0.000592059	0.252636
4	6456150	6457499	2.54314e-08	83.3462	.	104	68	3.53749e-08	0.833462
4	6473700	6476399	1.88379e-13	76.344	.	220	151	3.24482e-13	0.76344
4	6483600	6487949	1.54307e-53	113.902	.	482	255	6.29012e-53	1.13902
4	6546150	6548099	5.53288e-20	105.645	.	191	107	1.17826e-19	1.05645
4	6551700	6554849	1.96414e-10	63.9785	.	226	169	3.01617e-10	0.639785
4	6579900	6589049	1.0225e-92	107.399	.	945	523	6.50521e-92	1.07399
4	6599700	6601499	3.44284e-05	51.3532	.	136	111	4.13657e-05	0.513532
4	6607050	6619799	1.14899e-281	134.615	.	1966	901	2.74047e-280	1.34615
4	6620400	6622349	2.30573e-12	82.6571	.	172	113	3.82355e-12	0.826571
4	6627150	6630899	4.1898e-26	85.4093	.	377	243	1.04003e-25	0.854093
4	6633900	6638849	5.40193e-102	138.554	.	666	297	3.7519e-101	1.38554
4	6647400	6648899	1.20747e-14	103.565	.	139	79	2.19594e-14	1.03565
4	6656700	6658499	0.000420277	41.1709	.	145	127	0.000477917	0.411709
4	6674550	6679799	8.38923e-17	60.0294	.	445	342	1.62424e-16	0.600294
4	6680850	6684599	9.64288e-40	113.041	.	357	190	3.14417e-39	1.13041
4	6734850	6746399	1.86346e-158	122.949	.	1286	639	2.03998e-157	1.22949
4	6747300	6751649	1.28875e-26	85.294	.	386	249	3.24795e-26	0.85294
4	6768750	6770849	3.05739e-11	72.0559	.	198	140	4.83132e-11	0.720559
4	6783000	6790049	6.19505e-39	80.9977	.	638	424	1.98873e-38	0.809977
4	6790800	6794399	1.97851e-42	115.195	.	370	194	6.79092e-42	1.15195
4	6797400	6800849	0.000424167	32.4041	.	231	215	0.000481559	0.324041
4	6811050	6817199	9.62519e-128	149.334	.	737	305	8.42956e-127	1.49334
4	6818100	6824099	8.15952e-17	60.1273	.	444	341	1.58031e-16	0.601273
4	6826350	6829199	3.32162e-17	79.4839	.	271	182	6.49378e-17	0.794839
4	6831750	6836399	2.93104e-50	112.387	.	462	247	1.13222e-49	1.12387
4	6866850	6872099	2.3537e-101	145.803	.	606	257	1.61871e-100	1.45803
4	6876750	6880049	3.25649e-53	134.2	.	359	165	1.32074e-52	1.342
4	6880800	6905999	0	177.095	.	4215	1439	0	1.77095
4	6925500	6934499	4.60745e-289	168.65	.	1373	497	1.13765e-287	1.6865
4	6935250	6944999	9.58953e-176	134.969	.	1214	555	1.2133e-174	1.34969
4	6978600	6980999	3.15455e-06	48.207	.	199	166	3.98316e-06	0.48207
4	6982500	6985799	1.17463e-08	54.2413	.	245	196	1.66007e-08	0.542413
4	6990750	6992999	0.00502027	29.1744	.	166	158	0.00542274	0.291744
4	7006350	7010399	3.55599e-12	54.7362	.	365	291	5.84496e-12	0.547362
4	7013250	7017599	3.11553e-23	74.5741	.	426	296	7.25792e-23	0.745741
4	7018200	7027199	4.37949e-57	89.4214	.	796	499	1.86386e-56	0.894214
4	7038000	7040549	5.0251e-17	94.5172	.	195	118	9.78994e-17	0.945172
4	7062150	7067099	7.46141e-10	47.2024	.	375	315	1.11821e-09	0.472024
4	7067700	7068449	9.79413e-14	130.795	.	85	40	1.70326e-13	1.30795
4	7072350	7073399	1.53077e-08	90.1663	.	93	58	2.15306e-08	0.901663
4	7074150	7091699	0	142.909	.	2117	916	0	1.42909
4	7094850	7097699	0.0100945	25.3462	.	177	173	0.0107627	0.253462
4	7141050	7154699	5.92133e-266	141.543	.	1701	743	1.30666e-264	1.41543
4	7156050	7162499	3.51334e-19	60.5543	.	508	389	7.33964e-19	0.605543
4	7163700	7172399	3.04137e-168	148.498	.	985	410	3.666e-167	1.48498
4	7187700	7189199	3.31514e-12	102.158	.	115	66	5.45387e-12	1.02158
4	7219200	7229399	0	169.979	.	1553	557	0	1.69979
4	7241550	7243649	2.17692e-06	53.81	.	167	134	2.77373e-06	0.5381
4	7246050	7248749	3.98094e-08	54.8956	.	221	176	5.50398e-08	0.548956
4	7254000	7261199	2.39337e-74	100.026	.	855	498	1.24789e-73	1.00026
4	7261800	7267649	2.82179e-79	115.116	.	711	373	1.57374e-78	1.15116
4	7268400	7282349	0	138.757	.	2158	961	0	1.38757
4	7282950	7283999	5.22878e-12	107.41	.	103	57	8.527e-12	1.0741
4	7285050	7286849	0.00136444	36.6971	.	145	131	0.0015144	0.366971
4	7294500	7298999	1.75955e-39	104.198	.	410	232	5.70239e-39	1.04198
4	7299900	7313099	1.4264e-291	144.421	.	1803	772	3.58518e-290	1.44421
4	7313850	7321499	5.76432e-67	103.638	.	720	409	2.74736e-66	1.03638
4	7322100	7330349	3.23056e-162	149.62	.	937	387	3.69537e-161	1.4962
4	7330950	7338149	2.01997e-86	115.971	.	767	400	1.20832e-85	1.15971
4	7344300	7346699	4.75939e-10	73.3825	.	167	117	7.1904e-10	0.733825
4	7365450	7369049	4.52157e-11	60.7094	.	268	205	7.10695e-11	0.607094
4	7370550	7372499	5.98594e-16	93.6692	.	184	112	1.13483e-15	0.936692
4	7374300	7381649	6.27272e-121	139.97	.	779	344	5.15522e-120	1.3997
4	7391400	7404149	1.0361e-132	110.33	.	1300	705	9.53589e-132	1.1033
4	7404750	7408349	6.71296e-130	190.436	.	498	155	5.97241e-129	1.90436
4	7408950	7418249	0	229.422	.	1726	410	0	2.29422
4	7419150	7421399	8.89439e-119	214.188	.	375	99	7.19381e-118	2.14188
4	7422900	7424399	1.03683e-22	132.141	.	148	69	2.3827e-22	1.32141
4	7425900	7438349	5.08294e-114	108.026	.	1156	637	3.97348e-113	1.08026
4	7438950	7441049	1.50204e-33	131.911	.	227	106	4.35987e-33	1.31911
4	7527000	7528949	3.40734e-26	122.783	.	197	98	8.48806e-26	1.22783
4	7545750	7548599	7.43971e-14	78.5548	.	216	146	1.30027e-13	0.785548
4	7549350	7551749	2.04641e-08	63.0129	.	178	134	2.86252e-08	0.630129
4	7556100	7557449	5.56499e-13	95.0645	.	141	85	9.42635e-13	0.950645
4	7566300	7571999	2.77766e-100	144.604	.	608	260	1.89632e-99	1.44604
4	7573050	7574849	3.81612e-12	84.1293	.	163	106	6.25786e-12	0.841293
4	7575600	7577999	1.37277e-19	98.7388	.	211	124	2.89808e-19	0.987388
4	7582800	7585049	1.70075e-30	120.264	.	241	122	4.67175e-30	1.20264
4	7585800	7589249	1.1882e-12	68.4234	.	251	182	1.98861e-12	0.684234
4	7614300	7616399	7.15828e-06	50.6157	.	167	137	8.88642e-06	0.506157
4	7630350	7633049	4.33206e-31	118.654	.	252	129	1.20204e-30	1.18654
4	7633800	7635449	7.44981e-13	97.9477	.	132	78	1.25658e-12	0.979477
4	7639050	7640999	8.70377e-07	60.2955	.	146	112	1.12771e-06	0.602955
4	7647150	7648499	0.00153995	41.1307	.	113	99	0.00170194	0.411307
4	7649700	7651949	0.00902518	26.3554	.	170	165	0.00964464	0.263554
4	7658400	7666649	1.48884e-104	119.93	.	879	446	1.05499e-103	1.1993
4	7667250	7673549	5.19495e-80	119.091	.	676	345	2.91177e-79	1.19091
4	7674150	7682699	2.59298e-82	111.996	.	776	416	1.4891e-81	1.11996
4	7704750	7756799	0	192.142	.	8791	2704	0	1.92142
4	7761000	7764299	3.39129e-20	85.4532	.	284	183	7.25227e-20	0.854532
4	7765200	7767899	3.89159e-06	50.1162	.	181	149	4.88737e-06	0.501162
4	7768800	7770749	0.000420277	41.1709	.	145	127	0.000477917	0.411709
4	7775250	7777199	0.000577618	40.7254	.	140	123	0.000652468	0.407254
4	7784850	7785599	1.11554e-05	71.2881	.	83	59	1.37179e-05	0.712881
4	7786950	7790849	7.34854e-12	57.9172	.	318	248	1.19111e-11	0.579172
4	7791750	7799849	6.39153e-160	144.19	.	984	422	7.1506e-159	1.4419
4	7800600	7801949	1.86314e-12	105.056	.	112	63	3.09879e-12	1.05056
4	7802550	7816949	7.87154e-92	89.5448	.	1298	813	4.96288e-91	0.895448
4	7821300	7852499	0	183.408	.	5190	1696	0	1.83408
4	7853550	7859999	2.14067e-91	124.696	.	715	351	1.34814e-90	1.24696
4	7862100	7865849	3.0755e-15	70.5912	.	294	210	5.70045e-15	0.705912
4	7867200	7869299	8.79187e-13	78.0294	.	199	135	1.47806e-12	0.780294
4	7871850	7873799	1.29557e-08	63.8212	.	179	134	1.82729e-08	0.638212
4	7875300	7876649	1.147e-11	89.0336	.	140	88	1.84421e-11	0.890336
4	7877250	7925999	0	181.403	.	7756	2570	0	1.81403
4	7926600	7948199	5.01332e-239	113.453	.	2248	1193	9.62316e-238	1.13453
4	7957350	7960799	3.79928e-23	83.9697	.	341	222	8.82143e-23	0.839697
4	7990350	7992749	4.95658e-22	97.7214	.	245	145	1.12e-21	0.977214
4	7998600	8003849	1.12534e-07	39.8522	.	379	335	1.52651e-07	0.398522
4	8014950	8018999	1.81666e-23	86.6273	.	327	209	4.2533e-23	0.866273
4	8059200	8063549	4.95685e-43	101.711	.	469	270	1.72245e-42	1.01711
4	8066400	8068349	0.000306462	42.4626	.	144	125	0.000350197	0.424626
4	8080050	8081999	6.25643e-29	111.835	.	259	139	1.66274e-28	1.11835
4	8085450	8089199	9.1032e-10	54.1153	.	286	229	1.35701e-09	0.541153
4	8091000	8096249	3.99458e-12	52.088	.	399	324	6.54285e-12	0.52088
4	8097450	8105549	1.308e-25	63.1799	.	645	485	3.20145e-25	0.631799
4	8106150	8110349	3.1948e-77	132.576	.	540	251	1.73348e-76	1.32576
4	8114550	8117399	0.000451476	35.4236	.	192	175	0.000512148	0.354236
4	8215350	8217899	2.30771e-100	175.985	.	436	150	1.57741e-99	1.75985
4	8240700	8243849	0.0002788	34.1905	.	223	205	0.000319697	0.341905
4	8272050	8278799	2.6253e-12	44.419	.	550	471	4.34449e-12	0.44419
4	8279550	8283599	1.93151e-56	121.105	.	457	230	8.16448e-56	1.21105
4	8292150	8294849	4.8095e-11	62.2381	.	255	193	7.55105e-11	0.622381
4	8296200	8298299	1.47956e-10	67.5567	.	207	151	2.28141e-10	0.675567
4	8306250	8311799	8.38299e-21	64.4293	.	495	369	1.82614e-20	0.644293
4	8312550	8315999	2.38752e-09	54.1083	.	271	217	3.49583e-09	0.541083
4	8316750	8322749	2.59219e-42	88.8776	.	588	370	8.87012e-42	0.888776
4	8323350	8324399	2.55512e-10	99.1861	.	99	58	3.90231e-10	0.991861
4	8334600	8336099	8.95918e-07	66.7944	.	120	88	1.15946e-06	0.667944
4	8344350	8345099	0.000449368	52.6293	.	89	72	0.00050986	0.526293
4	8345850	8362649	0	148.801	.	2186	908	0	1.48801
4	8363550	8364599	7.8614e-09	88.7061	.	100	63	1.11949e-08	0.887061
4	8381250	8383499	0.00312496	30.9022	.	168	158	0.00340634	0.309022
4	8391750	8393849	2.7976e-12	85.5913	.	160	103	4.61464e-12	0.855913
4	8394450	8399099	1.97263e-36	95.3105	.	442	266	6.04847e-36	0.953105
4	8435550	8440649	2.86156e-26	84.5131	.	387	251	7.16028e-26	0.845131
4	8443500	8444249	1.15981e-10	116.534	.	77	40	1.79678e-10	1.16534
4	8445000	8451149	3.88672e-39	87.5902	.	556	353	1.25274e-38	0.875902
4	8454900	8459399	1.54355e-13	63.5523	.	312	234	2.66366e-13	0.635523
4	8466000	8470949	4.80451e-45	102.194	.	488	280	1.72734e-44	1.02194
4	8488050	8491349	6.81624e-16	78.5626	.	253	171	1.28853e-15	0.785626
4	8504100	8506499	1.0764e-06	54.4487	.	174	139	1.38695e-06	0.544487
4	8583000	8588399	6.99844e-27	82.4695	.	415	273	1.77494e-26	0.824695
4	8590950	8593949	9.93253e-25	99.352	.	270	158	2.3873e-24	0.99352
4	8594550	8602199	2.75172e-94	126.09	.	724	352	1.7728e-93	1.2609
4	8622900	8630849	4.60923e-69	100.681	.	783	454	2.25631e-68	1.00681
4	8634150	8637299	1.33523e-26	94.8406	.	318	192	3.36056e-26	0.948406
4	8638200	8639849	4.44897e-07	69.8532	.	117	84	5.83718e-07	0.698532
4	8641050	8649299	5.71989e-99	116.543	.	874	454	3.85337e-98	1.16543
4	8707050	8710799	4.6075e-08	50.1386	.	260	214	6.35458e-08	0.501386
4	8712000	8714099	0.000161661	42.7643	.	157	136	0.000187368	0.427643
4	8714700	8724299	0	184.252	.	1616	525	0	1.84252
4	8724900	8728499	3.20156e-111	175.862	.	485	167	2.41193e-110	1.75862
4	8730450	8740949	0	205.519	.	1944	545	0	2.05519
4	8742300	8743199	8.86053e-19	156.694	.	89	35	1.8205e-18	1.56694
4	8743950	8768699	0	189.905	.	4107	1283	0	1.89905
4	8769600	8782349	0	190.966	.	2009	623	0	1.90966
4	8783250	8802899	0	171.058	.	2722	969	0	1.71058
4	8803950	8814449	0	166.281	.	1530	563	0	1.66281
4	8821800	8825099	2.71483e-07	47.1222	.	257	216	3.60669e-07	0.471222
4	8828100	8830349	0.000481893	36.1957	.	182	165	0.0005461	0.361957
4	8831100	8836799	1.82872e-124	151.782	.	698	284	1.54367e-123	1.51782
4	8837400	8842499	2.33908e-85	128.07	.	636	305	1.38151e-84	1.2807
4	8843700	8846549	0.00680975	24.8364	.	209	205	0.00731201	0.248364
4	8850150	8855249	1.79029e-12	53.1552	.	397	320	2.98028e-12	0.531552
4	8856450	8860949	6.57386e-14	62.8233	.	329	248	1.15361e-13	0.628233
4	8892600	8893949	2.12099e-05	58.8636	.	111	86	2.57933e-05	0.588636
4	8908800	8911499	4.30301e-58	145.273	.	343	146	1.86099e-57	1.45273
4	8912100	8915849	7.62524e-29	97.0507	.	333	198	2.02126e-28	0.970507
4	8916450	8948549	0	175.12	.	4854	1680	0	1.7512
4	8951250	8953349	0.000117625	42.6936	.	165	143	0.000137294	0.426936
4	8958750	8977499	4.17322e-177	108.131	.	1807	995	5.34039e-176	1.08131
4	9007200	9010949	2.05325e-45	115.939	.	393	205	7.43439e-45	1.15939
4	9023100	9028799	1.53996e-59	103.751	.	636	361	6.78573e-59	1.03751
4	9029550	9030749	2.06381e-08	81.8744	.	109	72	2.88543e-08	0.818744
4	9048150	9052199	6.02435e-47	119.812	.	384	195	2.22587e-46	1.19812
4	9057150	9070349	6.49367e-198	128.585	.	1490	712	9.70587e-197	1.28585
4	9073350	9075149	2.32631e-10	91.6228	.	115	71	3.56159e-10	0.916228
4	9078900	9088199	3.43838e-192	147.619	.	1139	477	4.96703e-191	1.47619
4	9089550	9091799	8.87552e-45	136.697	.	290	131	3.17874e-44	1.36697
4	9180300	9188699	3.32413e-70	101.637	.	783	451	1.64591e-69	1.01637
4	9200550	9201599	5.28708e-09	88.4618	.	103	65	7.60043e-09	0.884618
4	9203250	9205649	3.00578e-06	49.1014	.	193	160	3.80131e-06	0.491014
4	9276300	9283649	1.24495e-37	76.9615	.	676	462	3.91361e-37	0.769615
4	9317550	9320399	7.67847e-51	125.461	.	385	188	2.99081e-50	1.25461
4	9323400	9326699	1.46147e-256	222.99	.	769	191	3.00056e-255	2.2299
4	9328650	9329849	3.06119e-10	85.0535	.	130	84	4.66123e-10	0.850535
4	9333300	9335999	3.23703e-05	40.4607	.	217	191	3.89598e-05	0.404607
4	9343800	9350099	1.0134e-53	101.811	.	591	340	4.14908e-53	1.01811
4	9381600	9382949	5.60195e-07	71.112	.	111	79	7.3191e-07	0.71112
4	9383700	9385799	8.54257e-08	65.4888	.	150	111	1.16613e-07	0.654888
4	9391950	9393449	1.04675e-05	59.1741	.	119	92	1.28804e-05	0.591741
4	9401100	9415799	6.94083e-143	105.267	.	1524	856	6.82515e-142	1.05267
4	9416400	9420899	9.1515e-28	88.8589	.	375	236	2.3627e-27	0.888589
4	9435600	9437099	1.89738e-05	55.6913	.	125	99	2.31343e-05	0.556913
4	9441900	9447749	4.7143e-38	89.968	.	514	321	1.49371e-37	0.89968
4	9454650	9457049	0.0131716	24.602	.	171	168	0.0139823	0.24602
4	9457950	9469949	2.07586e-135	118.059	.	1177	605	1.94568e-134	1.18059
4	9524100	9527549	2.54666e-09	53.587	.	275	221	3.72301e-09	0.53587
4	9556800	9565349	4.45771e-179	139.474	.	1169	518	5.77031e-178	1.39474
4	9580050	9584099	3.62592e-12	58.1787	.	325	253	5.95642e-12	0.581787
4	9749400	9751799	0.000156527	39.8403	.	181	160	0.00018183	0.398403
4	9754500	9755849	4.99496e-14	110.313	.	118	64	8.82204e-14	1.10313
4	9769200	9770249	1.80405e-06	74.4047	.	92	64	2.30755e-06	0.744047
4	9789900	9793799	5.76976e-16	67.6165	.	336	245	1.0944e-15	0.676165
4	9843750	9860549	1.79155e-179	109.362	.	1795	980	2.34071e-178	1.09362
4	9874200	9874949	1.11967e-10	113.407	.	81	43	1.73604e-10	1.13407
4	9876450	9878999	0.0272369	21.2023	.	170	171	0.0285885	0.212023
4	9879600	9910499	0	157.02	.	4246	1666	0	1.5702
4	9913800	9919649	1.90958e-12	48.3519	.	474	395	3.17414e-12	0.483519
4	9920400	9921749	4.87048e-16	108.483	.	142	78	9.25077e-16	1.08483
4	9922500	9928049	1.35447e-79	132.186	.	560	261	7.56911e-79	1.32186
4	9931050	9932399	4.50435e-13	100.289	.	129	75	7.65753e-13	1.00289
4	9933000	9935399	1.82376e-11	72.7827	.	199	140	2.90403e-11	0.727827
4	9974400	9978149	1.52969e-50	118.041	.	426	219	5.9376e-50	1.18041
4	9978900	9980849	3.11517e-08	67.753	.	151	110	4.32085e-08	0.67753
4	9982200	9986249	1.83342e-42	105.651	.	432	242	6.30449e-42	1.05651
4	9998550	10002599	1.86099e-47	115.879	.	412	215	6.9354e-47	1.15879
4	10005600	10007099	8.14356e-05	53.5987	.	112	90	9.59325e-05	0.535987
4	10018650	10022549	1.56936e-19	81.2679	.	300	199	3.30935e-19	0.812679
4	10058550	10060649	8.58506e-09	66.7168	.	169	124	1.22006e-08	0.667168
4	10061250	10064849	4.3771e-60	129.96	.	431	204	1.94557e-59	1.2996
4	10087200	10093199	4.01462e-122	141.101	.	776	340	3.32377e-121	1.41101
4	10095600	10096649	1.36609e-07	79.8252	.	100	67	1.84727e-07	0.798252
4	10103700	10105199	3.87199e-07	67.8475	.	125	91	5.09927e-07	0.678475
4	10107600	10109399	9.21634e-18	108.298	.	160	88	1.83639e-17	1.08298
4	10110900	10116149	2.52815e-22	74.0558	.	413	288	5.75093e-22	0.740558
4	10116900	10119899	0.00546055	24.6134	.	227	223	0.00588584	0.246134
4	10120800	10137299	7.45222e-205	118.676	.	1776	909	1.15386e-203	1.18676
4	10138200	10140749	2.25886e-20	98.602	.	221	130	4.85836e-20	0.98602
4	10143450	10145399	6.89785e-11	75.6538	.	174	120	1.07515e-10	0.756538
4	10162500	10165499	2.22222e-15	79.9347	.	236	158	4.13806e-15	0.799347
4	10209750	10214699	7.29982e-64	120.676	.	523	264	3.37586e-63	1.20676
4	10225200	10226249	6.83037e-16	117.394	.	122	63	1.29077e-15	1.17394
4	10226850	10229999	1.17688e-13	76.6973	.	222	152	2.04065e-13	0.766973
4	10248150	10255499	9.13135e-101	124.818	.	789	387	6.24924e-100	1.24818
4	10257750	10260599	0.000711343	33.3548	.	199	184	0.000800136	0.333548
4	10263000	10268699	6.21571e-31	87.542	.	433	275	1.7196e-30	0.87542
4	10272750	10274399	1.8677e-12	89.4715	.	150	94	3.10544e-12	0.894715
4	10278150	10283999	5.61936e-128	146.841	.	760	320	4.92904e-127	1.46841
4	10289100	10290899	1.05573e-09	73.1223	.	161	113	1.56918e-09	0.731223
4	10292100	10294499	0.00369105	29.7106	.	174	165	0.00401325	0.297106
4	10299000	10302899	2.92903e-11	55.5875	.	323	256	4.62979e-11	0.555875
4	10327050	10328099	3.74472e-19	149.229	.	99	41	7.81138e-19	1.49229
4	10334250	10335749	4.32822e-12	96.1242	.	127	76	7.07692e-12	0.961242
4	10342050	10345199	1.72054e-12	66.7438	.	259	190	2.86628e-12	0.667438
4	10356000	10359149	6.56843e-33	105.543	.	330	185	1.88125e-32	1.05543
4	10367700	10374749	8.70229e-47	84.8701	.	711	460	3.20686e-46	0.848701
4	10380750	10388699	3.42776e-59	96.2108	.	724	433	1.50569e-58	0.962108
4	10398300	10400099	3.27828e-09	73.0969	.	151	106	4.76648e-09	0.730969
4	10401450	10406549	5.71457e-33	88.345	.	456	288	1.63753e-32	0.88345
4	10421550	10425299	2.78318e-60	128.019	.	444	213	1.24004e-59	1.28019
4	10425900	10428299	8.78254e-12	72.7077	.	206	145	1.41862e-11	0.727077
4	10428900	10433099	1.23745e-11	56.8408	.	322	253	1.98566e-11	0.568408
4	10507050	10509449	8.557e-05	42.0094	.	178	155	0.000100676	0.420094
4	10510200	10521599	6.52318e-168	132.555	.	1196	556	7.82921e-167	1.32555
4	10522500	10525349	3.31832e-05	42.5804	.	196	170	3.98867e-05	0.425804
4	10527600	10532249	7.53497e-47	104.338	.	490	277	2.78035e-46	1.04338
4	10536150	10537199	6.90962e-08	85.2753	.	93	60	9.4575e-08	0.852753
4	10557450	10558799	1.75713e-39	227.493	.	108	26	5.6995e-39	2.27493
4	10561950	10563449	6.49212e-13	100.794	.	126	73	1.09669e-12	1.00794
4	10564050	10566149	1.88453e-09	67.2997	.	182	133	2.77274e-09	0.672997
4	10566750	10576349	4.93342e-36	68.2153	.	807	586	1.502e-35	0.682153
4	10596000	10599449	9.65265e-26	99.3714	.	282	165	2.3719e-25	0.993714
4	10639650	10645649	7.45168e-68	104.921	.	714	402	3.5882e-67	1.04921
4	10646550	10647749	1.28191e-05	60.9527	.	110	84	1.57361e-05	0.609527
4	10651800	10655249	2.31083e-10	61.0229	.	245	187	3.53886e-10	0.610229
4	10681350	10685699	0.010634	19.2103	.	302	308	0.0113293	0.192103
4	10702950	10705349	7.77618e-45	135.996	.	293	133	2.78858e-44	1.35996
4	10707300	10712849	6.84026e-53	104.281	.	557	315	2.76222e-52	1.04281
4	10716450	10718999	0.000222351	42.8426	.	149	129	0.000255752	0.428426
4	10719600	10728449	9.49721e-23	57.7835	.	670	523	2.18881e-22	0.577835
4	10729050	10744349	0	169.321	.	2126	766	0	1.69321
4	10745100	10771049	0	178.199	.	4271	1447	0	1.78199
4	10772850	10776749	7.49906e-14	63.7031	.	319	239	1.31023e-13	0.637031
4	10777350	10779899	0.000216049	39.8822	.	172	152	0.000249167	0.398822
4	10793850	10802249	1.3686e-186	148.431	.	1095	456	1.90348e-185	1.48431
4	10802850	10805399	7.57222e-57	159.098	.	287	111	3.21289e-56	1.59098
4	10806150	10808249	3.9983e-28	114.469	.	241	127	1.04186e-27	1.14469
4	10816650	10821899	9.61992e-58	120.234	.	474	240	4.13811e-57	1.20234
4	10822650	10825049	1.91683e-06	55.3728	.	160	127	2.44846e-06	0.553728
4	10827600	10831799	7.99126e-06	37.9183	.	288	258	9.90075e-06	0.379183
4	10835100	10839149	8.33871e-34	103.296	.	353	201	2.43556e-33	1.03296
4	10871550	10875149	7.70299e-07	44.1084	.	268	230	1.00035e-06	0.441084
4	10904100	10911299	7.50905e-137	136.079	.	928	421	7.12152e-136	1.36079
4	10913100	10923299	1.08938e-198	138.548	.	1314	586	1.65027e-197	1.38548
4	10923900	10939199	0	191.915	.	2850	878	0	1.91915
4	10939950	10950449	3.09238e-55	81.0155	.	921	612	1.28581e-54	0.810155
4	10951650	10953749	6.9099e-06	51.1948	.	164	134	8.58567e-06	0.511948
4	10963350	10974449	1.32724e-125	119.76	.	1063	540	1.13749e-124	1.1976
4	10985100	10986749	2.85524e-05	54.5325	.	124	99	3.44757e-05	0.545325
4	11000700	11003549	2.44826e-73	159.359	.	373	144	1.26126e-72	1.59359
4	11024100	11026949	3.88067e-13	68.6149	.	261	189	6.61331e-13	0.686149
4	11028150	11030399	9.60159e-07	55.752	.	168	133	1.24174e-06	0.55752
4	11092350	11095499	3.79493e-33	116.47	.	279	145	1.09248e-32	1.1647
4	11098200	11098949	2.70914e-06	74.2022	.	89	62	3.4308e-06	0.742022
4	11120700	11122499	4.34275e-22	105.506	.	214	120	9.83081e-22	1.05506
4	11139300	11148899	1.09742e-263	151.481	.	1501	612	2.35671e-262	1.51481
4	11149500	11150549	0.000209779	54.6255	.	94	75	0.000242186	0.546255
4	11151150	11153249	3.92587e-09	69.5394	.	164	118	5.67932e-09	0.695394
4	11206500	11208449	0.00290336	33.0363	.	150	139	0.00317033	0.330363
4	11213850	11216249	3.76691e-09	65.1119	.	186	138	5.45851e-09	0.651119
4	11218950	11223749	2.52167e-10	48.9772	.	370	307	3.85226e-10	0.489772
4	11225550	11230499	1.0619e-75	118.927	.	640	327	5.66314e-75	1.18927
4	11234700	11236199	3.90828e-16	109.325	.	141	77	7.43581e-16	1.09325
4	11237850	11239349	4.49936e-14	108.513	.	122	67	7.97058e-14	1.08513
4	11299800	11306699	7.05231e-88	126.895	.	666	322	4.28258e-87	1.26895
4	11322000	11324099	3.64709e-17	86.9864	.	229	146	7.1276e-17	0.869864
4	11351400	11355299	8.57416e-50	128.137	.	363	174	3.29165e-49	1.28137
4	11374500	11377349	9.90739e-12	72.1252	.	208	147	1.59709e-11	0.721252
4	11377950	11379899	4.23982e-19	100.965	.	197	114	8.8277e-19	1.00965
4	11384550	11387549	4.14808e-32	107.499	.	311	172	1.17099e-31	1.07499
4	11388150	11390699	0.000597973	34.8099	.	189	173	0.000674509	0.348099
4	11417250	11425649	1.8299e-104	116.813	.	920	477	1.29339e-103	1.16813
4	11485650	11488499	3.29371e-09	56.626	.	244	192	4.78767e-09	0.56626
4	11522550	11523899	6.57453e-08	76.2194	.	115	79	9.00543e-08	0.762194
4	11525550	11528999	1.12331e-09	59.5333	.	236	182	1.66785e-09	0.595333
4	11554950	11558399	1.78857e-09	53.8526	.	278	223	2.63467e-09	0.538526
4	11578500	11580599	0.039181	21.0431	.	143	144	0.0408652	0.210431
4	11583600	11590199	7.86807e-94	121.487	.	769	386	5.04006e-93	1.21487
4	11590950	11593949	3.02183e-24	96.7905	.	277	165	7.18598e-24	0.967905
4	11617050	11634449	0	148.935	.	2282	947	0	1.48935
4	11635200	11655899	0	131.038	.	2599	1221	0	1.31038
4	11665200	11669699	6.67089e-25	78.817	.	415	280	1.60888e-24	0.78817
4	11670300	11672849	3.63909e-06	44.2877	.	231	198	4.57795e-06	0.442877
4	11673450	11676449	1.27389e-35	107.768	.	346	191	3.84086e-35	1.07768
4	11681100	11706749	0	161.126	.	3852	1469	0	1.61126
4	11707350	11718749	2.7961e-73	87.0092	.	1084	691	1.43913e-72	0.870092
4	11728200	11731049	0.0332882	18.521	.	202	207	0.0348748	0.18521
4	11733750	11742299	1.90471e-65	88.8642	.	928	584	8.97133e-65	0.888642
4	11743650	11750999	7.03986e-56	92.4373	.	733	450	2.94686e-55	0.924373
4	11753850	11756849	1.94701e-56	132.372	.	391	182	8.22382e-56	1.32372
4	11757450	11764499	1.46298e-72	106.195	.	749	418	7.45455e-72	1.06195
4	11765400	11767949	0.000659053	32.8468	.	208	193	0.000742512	0.328468
4	11812350	11813549	0.00919294	33.4818	.	105	97	0.0098183	0.334818
4	11815650	11818199	3.03554e-35	111.293	.	323	174	9.0985e-35	1.11293
4	11819100	11820299	2.91918e-11	100.776	.	107	62	4.61552e-11	1.00776
4	11827650	11830049	4.36669e-21	98.0434	.	232	137	9.60945e-21	0.980434
4	11830650	11834249	1.85042e-16	72.6946	.	304	214	3.55192e-16	0.726946
4	11838300	11841899	3.07636e-53	125.291	.	405	198	1.24949e-52	1.25291
4	11842500	11844749	3.96313e-21	100.839	.	221	128	8.73167e-21	1.00839
4	11846400	11859299	4.4615e-220	132.726	.	1570	729	7.5549e-219	1.32726
4	11891250	11894999	1.54031e-16	73.3006	.	301	211	2.96274e-16	0.733006
4	11899800	11903699	1.24529e-29	91.2942	.	383	237	3.35247e-29	0.912942
4	11904450	11906999	4.69534e-26	115.578	.	218	114	1.16397e-25	1.15578
4	11908650	11928599	9.37147e-228	113.031	.	2155	1147	1.68356e-226	1.13031
4	11932650	11935049	1.54183e-17	103.204	.	172	98	3.05261e-17	1.03204
4	11981550	11987549	6.54901e-96	126.661	.	731	354	4.32358e-95	1.26661
4	12023700	12033299	6.94233e-80	97.3973	.	966	573	3.88729e-79	0.973973
4	12046200	12047699	1.52173e-13	103.066	.	128	73	2.62682e-13	1.03066
4	12065700	12068999	1.00079e-23	89.9491	.	309	193	2.35392e-23	0.899491
4	12069900	12071849	6.87585e-11	84.1198	.	143	93	1.07232e-10	0.841198
4	12099900	12102449	5.22631e-34	122.049	.	264	132	1.52968e-33	1.22049
4	12110700	12122549	1.68279e-60	77.6723	.	1094	744	7.54563e-60	0.776723
4	12125850	12127499	2.16505e-05	53.6959	.	132	106	2.63148e-05	0.536959
4	12128100	12130049	0.00368131	31.9338	.	151	141	0.00400384	0.319338
4	12136350	12137699	1.32562e-12	99.6445	.	125	73	2.21595e-12	0.996445
4	12144900	12147449	0.0198836	22.0485	.	181	181	0.0209804	0.220485
4	12186300	12191549	9.59294e-05	27.6051	.	397	382	0.000112675	0.276051
4	12196050	12202049	3.67394e-23	65.9129	.	534	394	8.5375e-23	0.659129
4	12202650	12208199	1.5748e-50	94.1708	.	638	387	6.10427e-50	0.941708
4	12208950	12219299	4.72523e-140	114.795	.	1280	673	4.59807e-139	1.14795
4	12223500	12228149	1.55115e-07	40.0271	.	367	324	2.09348e-07	0.400271
4	12228900	12242099	1.69215e-80	82.1299	.	1327	875	9.52258e-80	0.821299
4	12257400	12261299	7.90466e-50	117.362	.	424	219	3.03671e-49	1.17362
4	12263400	12264449	9.2162e-10	100.036	.	91	53	1.37349e-09	1.00036
4	12266700	12269849	0.000251395	33.4944	.	236	218	0.000288684	0.334944
4	12270600	12272099	2.20701e-10	86.932	.	127	81	3.38171e-10	0.86932
4	12272700	12278699	4.51959e-100	133.458	.	697	322	3.07805e-99	1.33458
4	12280200	12284699	3.84446e-09	45.6113	.	365	310	5.56801e-09	0.456113
4	12285300	12299399	2.07108e-225	128.362	.	1705	816	3.62762e-224	1.28362
4	12300000	12313949	8.12965e-303	138.915	.	2003	891	2.10957e-301	1.38915
4	12314850	12316199	2.82355e-06	62.3841	.	123	93	3.57488e-06	0.623841
4	12318150	12319949	2.90821e-05	54.2413	.	125	100	3.51001e-05	0.542413
4	12329250	12331199	2.96767e-06	54.0175	.	161	129	3.75396e-06	0.540175
4	12331950	12357149	0	127.782	.	2926	1406	0	1.27782
4	12358200	12361799	1.25678e-14	63.981	.	337	252	2.28338e-14	0.63981
4	12371250	12373349	1.29847e-05	51.4216	.	152	124	1.5922e-05	0.514216
4	12379650	12381599	3.15477e-09	70.9523	.	160	114	4.59286e-09	0.709523
4	12411300	12418799	2.12935e-55	93.4667	.	712	434	8.87362e-55	0.934667
4	12443850	12449699	4.1282e-17	60.1872	.	452	347	8.05942e-17	0.601872
4	12451350	12460949	2.86427e-58	87.329	.	849	540	1.24645e-57	0.87329
4	12461850	12467549	3.08414e-82	122.049	.	666	333	1.76754e-81	1.22049
4	12468150	12468899	0.00133577	50.1898	.	79	65	0.00148316	0.501898
4	12471450	12474899	1.21861e-10	58.8389	.	271	210	1.88501e-10	0.588389
4	12497400	12501299	4.10186e-07	44.5484	.	277	237	5.39187e-07	0.445484
4	12503250	12505349	2.69635e-21	104.52	.	209	118	5.9594e-21	1.0452
4	12506550	12510599	9.82586e-18	74.8953	.	313	217	1.95575e-17	0.748953
4	12527100	12536999	2.43468e-57	84.3221	.	890	578	1.03933e-56	0.843221
4	12600150	12601949	0.000420277	41.1709	.	145	127	0.000477917	0.411709
4	12607050	12609149	3.55586e-14	83.0918	.	200	131	6.33321e-14	0.830918
4	12670500	12676649	3.26395e-79	114.248	.	720	380	1.81853e-78	1.14248
4	12709500	12710849	0.00896173	33.1516	.	108	100	0.00957866	0.331516
4	12716400	12731399	0	170.952	.	2560	912	0	1.70952
4	12847650	12848999	0.00213292	40.7363	.	107	94	0.00233954	0.407363
4	12855000	12859049	5.87125e-40	99.7634	.	449	262	1.92053e-39	0.997634
4	12868350	12869249	1.70936e-08	99.5419	.	77	45	2.40064e-08	0.995419
4	12879000	12881249	4.55126e-07	53.1414	.	196	158	5.9672e-07	0.531414
4	12900450	12901499	0.00022555	53.1414	.	98	79	0.000259377	0.531414
4	12914250	12916499	6.71224e-10	67.0651	.	194	142	1.00864e-09	0.670651
4	12979050	12989549	0	163.067	.	1584	596	0	1.63067
4	12990150	12991949	2.23079e-13	87.4989	.	170	108	3.83193e-13	0.874989
4	12993750	12999749	1.91128e-19	59.3882	.	535	413	4.0213e-19	0.593882
4	13003800	13006649	3.77937e-10	60.0757	.	246	189	5.72756e-10	0.600757
4	13014600	13021049	6.57797e-10	43.0138	.	451	390	9.89255e-10	0.430138
4	13113600	13115549	6.55149e-08	64.7906	.	156	116	8.97607e-08	0.647906
4	13120500	13123499	2.2219e-53	136.881	.	348	157	9.03102e-53	1.36881
4	13128750	13132049	2.20593e-11	60.9527	.	275	210	3.50261e-11	0.609527
4	13141200	13148099	5.21223e-47	93.5145	.	599	365	1.92963e-46	0.935145
4	13165950	13168199	6.10656e-06	47.5986	.	191	160	7.60775e-06	0.475986
4	13173300	13175399	1.94007e-21	102.784	.	217	124	4.31169e-21	1.02784
4	13176600	13179749	0.00224924	29.4486	.	200	190	0.00246568	0.294486
4	13190850	13197149	2.87083e-27	70.9023	.	557	397	7.34749e-27	0.709023
4	13210200	13213199	3.05623e-13	71.1788	.	246	175	5.23058e-13	0.711788
4	13248600	13254749	2.76192e-82	113.381	.	759	403	1.5845e-81	1.13381
4	13267200	13280699	5.9175e-198	126.855	.	1526	738	8.86834e-197	1.26855
4	13281900	13283999	0.00152319	33.7403	.	167	154	0.00168459	0.337403
4	13289250	13295999	8.50629e-42	87.9192	.	592	375	2.87909e-41	0.879192
4	13297500	13300799	3.20539e-24	91.563	.	306	189	7.61602e-24	0.91563
4	13303200	13305899	8.03412e-16	75.3359	.	272	188	1.51671e-15	0.753359
4	13347150	13354349	2.24331e-34	76.0218	.	628	432	6.62125e-34	0.760218
4	13377450	13378649	6.27533e-26	145.967	.	144	61	1.55085e-25	1.45967
4	13473750	13474949	2.73201e-07	74.0742	.	109	76	3.62779e-07	0.740742
4	13507800	13509899	3.66458e-35	127.89	.	252	121	1.09605e-34	1.2789
4	13524750	13527599	6.01093e-13	68.2705	.	259	188	1.01694e-12	0.682705
4	13606500	13616249	0	167.355	.	1525	557	0	1.67355
4	13644750	13651949	1.15897e-49	90.675	.	671	417	4.44323e-49	0.90675
4	13679400	13687199	2.88786e-105	118.134	.	909	467	2.05673e-104	1.18134
4	13712100	13718099	3.28831e-59	99.1498	.	686	402	1.44557e-58	0.991498
4	13770900	13772699	8.06053e-14	88.2069	.	174	110	1.40658e-13	0.882069
4	13854600	13856399	0.00994175	28.1886	.	144	138	0.0106039	0.281886
4	13867500	13868699	4.11504e-13	96.4387	.	139	83	7.00525e-13	0.964387
4	13961100	13970549	2.18266e-77	88.891	.	1103	694	1.18545e-76	0.88891
4	14023050	14025899	3.91709e-10	63.9941	.	218	163	5.93386e-10	0.639941
4	14043150	14046599	1.14457e-34	100.35	.	382	222	3.40154e-34	1.0035
4	14051700	14056349	2.90113e-52	106.36	.	531	296	1.15983e-51	1.0636
4	14081850	14107649	0	145.495	.	3320	1411	0	1.45495
4	14151300	14153849	2.39562e-06	47.3979	.	211	177	3.04409e-06	0.473979
4	14154600	14160149	1.18602e-23	70.118	.	487	349	2.78727e-23	0.70118
4	14179650	14191199	2.7944e-91	98.1407	.	1093	645	1.7559e-90	0.981407
4	14191950	14195549	2.83484e-42	116.917	.	359	186	9.67678e-42	1.16917
4	14196450	14198699	1.01358e-13	87.2562	.	176	112	1.76213e-13	0.872562
4	14215200	14218049	0.000264143	37.0819	.	192	173	0.000303199	0.370819
4	14233050	14247749	1.2446e-258	138.496	.	1717	766	2.58369e-257	1.38496
4	14267700	14272349	1.46961e-14	59.2673	.	387	299	2.65844e-14	0.592673
4	14273400	14277299	2.16781e-62	137.367	.	407	183	9.89461e-62	1.37367
4	14302800	14308199	8.44013e-55	105.827	.	563	315	3.48871e-54	1.05827
4	14331900	14335649	0.000834196	27.1111	.	290	280	0.000934293	0.271111
4	14336700	14351549	1.7256e-229	132.632	.	1640	762	3.16077e-228	1.32632
4	14355150	14362199	1.68167e-36	87.9004	.	513	325	5.16763e-36	0.879004
4	14364300	14367149	5.06829e-17	88.6748	.	219	138	9.87066e-17	0.886748
4	14372250	14376149	3.40683e-33	104.166	.	341	193	9.81763e-33	1.04166
4	14392050	14393699	4.80287e-08	69.9653	.	138	99	6.62077e-08	0.699653
4	14395050	14397449	1.1008e-35	125.94	.	263	128	3.32792e-35	1.2594
4	14398050	14401199	0.00178895	27.5627	.	240	231	0.00197208	0.275627
4	14406900	14417549	1.98844e-186	140.798	.	1198	526	2.75872e-185	1.40798
4	14420250	14422499	0.000394748	38.5021	.	167	149	0.000449799	0.385021
4	14423850	14430599	1.61984e-95	130.926	.	687	323	1.06563e-94	1.30926
4	14441100	14443949	1.82331e-12	69.745	.	238	171	3.03344e-12	0.69745
4	14455350	14457749	2.98299e-07	54.2413	.	195	156	3.94797e-07	0.542413
4	14505450	14530649	0	156.887	.	3715	1459	0	1.56887
4	14532450	14535149	0.00075325	33.7842	.	192	177	0.000846594	0.337842
4	14543400	14545349	5.02481e-05	50.2885	.	135	111	5.99874e-05	0.502885
4	14546100	14550749	1.45515e-24	83.0948	.	371	243	3.48254e-24	0.830948
4	14557500	14558699	2.06395e-09	83.5568	.	121	79	3.03316e-09	0.835568
4	14563200	14569199	8.86203e-45	93.1665	.	573	350	3.17594e-44	0.931665
4	14620800	14624849	0.000902775	27.2386	.	283	273	0.00101019	0.272386
4	14635950	14641499	3.5733e-120	154.685	.	652	260	2.92385e-119	1.54685
4	14642700	14647799	1.33293e-25	80.5448	.	411	274	3.26106e-25	0.805448
4	14662800	14664149	3.95934e-12	87.9448	.	150	95	6.48892e-12	0.879448
4	14685300	14687999	1.05996e-41	122.049	.	328	164	3.57895e-41	1.22049
4	14693400	14695349	3.14486e-22	123.841	.	162	80	7.13353e-22	1.23841
4	14738100	14741549	5.30012e-25	91.6936	.	316	195	1.28103e-24	0.916936
4	14761200	14764499	1.21989e-50	129.849	.	361	171	4.73839e-50	1.29849
4	14766000	14767199	1.24486e-08	85.4836	.	104	67	1.75754e-08	0.854836
4	14768100	14771099	2.07251e-17	78.5056	.	281	190	4.08884e-17	0.785056
4	14790900	14793299	4.66302e-11	73.7276	.	186	130	7.32517e-11	0.737276
4	14803350	14807249	1.12175e-17	74.4906	.	315	219	2.22957e-17	0.744906
4	14825250	14830499	2.51159e-38	90.2484	.	515	321	8.00312e-38	0.902484
4	14868600	14879699	1.77288e-111	104.921	.	1190	670	1.33922e-110	1.04921
4	14885100	14891999	2.50977e-93	129.15	.	687	327	1.60219e-92	1.2915
4	14922150	14925149	3.24284e-19	86.0943	.	265	170	6.78214e-19	0.860943
4	14935200	14936399	2.36508e-17	115.908	.	138	72	4.65622e-17	1.15908
4	14943750	14945249	9.84189e-05	49.7325	.	126	104	0.000115538	0.497325
4	14946450	14948099	0.0257393	25.7638	.	118	115	0.0270623	0.257638
4	14976150	14977949	0.0188947	26.7028	.	126	122	0.0199632	0.267028
4	14982300	14987699	1.31133e-22	67.0288	.	504	369	3.00246e-22	0.670288
4	15061800	15064499	1.1091e-26	110.593	.	242	131	2.79896e-26	1.10593
4	15072450	15081599	8.66539e-98	104.841	.	1042	587	5.77521e-97	1.04841
4	15180150	15183149	1.72054e-12	66.7438	.	259	190	2.86628e-12	0.667438
4	15198600	15203849	1.20652e-22	73.1699	.	429	301	2.76927e-22	0.731699
4	15225750	15226799	1.16839e-10	106.848	.	90	50	1.80957e-10	1.06848
4	15228750	15232949	1.24985e-51	117.223	.	441	228	4.96133e-51	1.17223
4	15391800	15401549	3.75259e-75	90.3003	.	1040	648	1.9824e-74	0.903003
4	15410850	15415949	1.23272e-24	71.1157	.	496	353	2.95526e-24	0.711157
4	15430350	15444749	0	173.376	.	2689	942	0	1.73376
4	15445350	15446849	1.30072e-06	63.1799	.	129	97	1.67214e-06	0.631799
4	15447600	15449399	6.31529e-09	76.3012	.	134	92	9.05415e-09	0.763012
4	15450000	15467099	0	134.251	.	2355	1082	0	1.34251
4	15565050	15566849	1.11353e-19	97.9993	.	215	127	2.3561e-19	0.979993
4	15580500	15584999	1.56182e-08	47.9728	.	304	254	2.19509e-08	0.479728
4	15613050	15616649	1.06736e-07	47.1029	.	276	232	1.44856e-07	0.471029
4	15621600	15623399	4.3804e-07	63.5523	.	140	105	5.74857e-07	0.635523
4	15625650	15637199	7.98691e-168	132.26	.	1200	559	9.54513e-167	1.3226
4	15666150	15668849	7.89733e-06	48.8418	.	177	147	9.79088e-06	0.488418
4	15701400	15705149	3.28996e-26	86.753	.	368	235	8.1993e-26	0.86753
4	15814950	15819149	5.8346e-15	66.9182	.	318	233	1.07152e-14	0.669182
4	15822000	15826499	8.02183e-14	61.9818	.	335	254	1.40026e-13	0.619818
4	15827100	15832349	3.2746e-82	130.01	.	596	282	1.87479e-81	1.3001
4	15834750	15836699	0.00234034	34.5112	.	145	133	0.00256403	0.345112
4	15855750	15857399	5.39583e-09	79.9642	.	124	83	7.74881e-09	0.799642
4	15863550	15869549	8.33405e-36	80.3017	.	593	396	2.52636e-35	0.803017
4	15911700	15922649	2.12125e-43	67.8283	.	993	723	7.40323e-43	0.678283
4	15932850	15934649	0.000156025	45.495	.	140	119	0.000181285	0.45495
4	16022850	16027799	2.01987e-11	51.7686	.	376	306	3.21173e-11	0.517686
4	16059600	16063049	0.00498406	23.7972	.	249	246	0.00538571	0.237972
4	16084050	16086299	6.50764e-29	109.675	.	268	146	1.72787e-28	1.09675
4	16095300	16097699	1.35921e-42	126.718	.	314	152	4.68246e-42	1.26718
4	16180800	16186199	1.49065e-96	132.092	.	684	319	9.86432e-96	1.32092
4	16196550	16200599	4.77006e-19	73.8616	.	348	243	9.92066e-19	0.738616
4	16203900	16218749	7.9697e-237	129.039	.	1776	846	1.50405e-235	1.29039
4	16219650	16224899	6.3896e-29	80.0889	.	474	317	1.69733e-28	0.800889
4	16226400	16232399	1.10917e-32	76.4397	.	589	404	3.16541e-32	0.764397
4	16236900	16247849	3.95117e-249	158.009	.	1319	514	7.8533e-248	1.58009
4	16251150	16253849	0.00849637	25.1019	.	191	187	0.0090882	0.251019
4	16314900	16316549	2.36331e-07	72.0914	.	116	82	3.15164e-07	0.720914
4	16319100	16319849	0.000125417	63.5523	.	76	57	0.000146298	0.635523
4	16362300	16363799	3.39553e-20	125.107	.	143	70	7.25857e-20	1.25107
4	16364400	16368749	5.06341e-23	85.2098	.	330	213	1.17274e-22	0.852098
4	16394100	16396799	9.04259e-134	189.135	.	519	163	8.37748e-133	1.89135
4	16420350	16421549	5.58712e-09	85.2098	.	110	71	8.01736e-09	0.852098
4	16439100	16440149	1.26718e-09	92.0925	.	104	64	1.8755e-09	0.920925
4	16453650	16456949	3.18427e-09	54.378	.	264	211	4.63339e-09	0.54378
4	16494000	16495799	1.54815e-35	130.502	.	246	116	4.66525e-35	1.30502
4	16496850	16501649	1.40245e-09	47.0143	.	365	307	2.07243e-09	0.470143
4	16505550	16511099	4.73756e-22	68.1816	.	475	345	1.07116e-21	0.681816
4	16511850	16519649	1.51015e-81	99.9406	.	942	549	8.54991e-81	0.999406
4	16523100	16532399	3.70668e-36	69.1376	.	790	570	1.13282e-35	0.691376
4	16563900	16566149	3.33997e-25	108.577	.	235	129	8.1094e-25	1.08577
4	16578750	16600499	0	136.279	.	2651	1201	0	1.36279
4	16651200	16652999	5.62544e-08	68.7611	.	141	102	7.72241e-08	0.687611
4	16668600	16672649	0.000607866	29.362	.	263	250	0.000685531	0.29362
4	16676400	16679699	1.38139e-09	58.1367	.	244	190	2.04184e-09	0.581367
4	16685850	16692749	2.74735e-31	77.4253	.	549	374	7.64972e-31	0.774253
4	16708500	16709999	4.96027e-53	171.081	.	236	84	2.00739e-52	1.71081
4	16716150	16719599	2.04323e-75	140.409	.	477	210	1.08656e-74	1.40409
4	16725750	16729049	2.19288e-05	38.6779	.	248	221	2.66386e-05	0.386779
4	16730400	16745099	6.7489e-95	87.6405	.	1396	886	4.38327e-94	0.876405
4	16782300	16788599	4.35124e-109	137.942	.	719	322	3.20482e-108	1.37942
4	16828350	16830599	2.93863e-16	81.4381	.	243	161	5.6196e-16	0.814381
4	16897350	16898699	1.03343e-16	110.501	.	144	78	1.9953e-16	1.10501
4	16919100	16926899	6.95622e-110	116.13	.	979	510	5.16419e-109	1.1613
4	16927650	16928999	1.13744e-27	133.73	.	180	83	2.9339e-27	1.3373
4	17001750	17003699	1.24088e-07	68.2591	.	135	98	1.67957e-07	0.682591
4	17088600	17091899	2.67091e-25	98.1439	.	283	167	6.4976e-25	0.981439
4	17108700	17119199	2.23558e-128	115.371	.	1161	608	1.97641e-127	1.15371
4	17152500	17163149	2.0439e-99	96.9325	.	1220	726	1.38192e-98	0.969325
4	17165550	17169299	2.1265e-05	35.1272	.	300	274	2.58547e-05	0.351272
4	17173050	17175899	1.2571e-13	67.3536	.	282	206	2.17739e-13	0.673536
4	17184750	17186549	1.4537e-11	94.5863	.	124	75	2.32468e-11	0.945863
4	17187150	17192399	1.4544e-47	99.6189	.	541	316	5.43824e-47	0.996189
4	17237100	17238599	2.9306e-06	65.7349	.	111	82	3.7079e-06	0.657349
4	17251200	17257499	2.71916e-213	162.22	.	1078	408	4.4434e-212	1.6222
4	17263500	17267249	1.2048e-28	89.4795	.	383	240	3.17186e-28	0.894795
4	17268600	17271149	1.45527e-86	177.826	.	368	125	8.71451e-86	1.77826
4	17313300	17318399	9.64064e-27	83.4302	.	404	264	2.43514e-26	0.834302
4	17319600	17323799	1.24847e-43	109.209	.	419	229	4.37628e-43	1.09209
4	17364300	17366699	1.04584e-05	49.5665	.	167	138	1.2872e-05	0.495665
4	17368950	17374349	8.38835e-110	140.754	.	699	307	6.21092e-109	1.40754
4	17380950	17394149	4.76598e-57	70.5208	.	1230	879	2.02681e-56	0.705208
4	17458050	17460449	1.03789e-06	54.8718	.	172	137	1.3401e-06	0.548718
4	17461800	17469899	2.12007e-25	60.6543	.	690	528	5.16426e-25	0.606543
4	17535450	17537399	9.30337e-17	100.289	.	172	100	1.79874e-16	1.00289
4	17552400	17554199	2.7677e-08	65.977	.	160	118	3.8408e-08	0.65977
4	17558550	17562149	8.01547e-08	46.6529	.	287	242	1.09524e-07	0.466529
4	17565150	17566349	5.39976e-12	97.3175	.	123	73	8.80071e-12	0.973175
4	17574300	17586299	1.6336e-177	123.156	.	1439	714	2.10007e-176	1.23156
4	17590650	17592899	3.59933e-15	85.5571	.	205	132	6.65817e-15	0.855571
4	17599350	17605049	1.08741e-81	119.547	.	686	349	6.18146e-81	1.19547
4	17629800	17636999	2.62005e-28	69.3092	.	605	436	6.84314e-28	0.693092
4	17637750	17643149	2.49047e-33	87.6531	.	468	297	7.19171e-33	0.876531
4	17649750	17654849	3.17627e-47	103.652	.	500	284	1.17822e-46	1.03652
4	17687850	17695499	9.71222e-127	126.239	.	978	475	8.40077e-126	1.26239
4	17710200	17712599	5.22599e-12	75.181	.	198	137	8.52494e-12	0.75181
4	17715000	17725049	3.78528e-66	92.5274	.	872	535	1.79497e-65	0.925274
4	17730900	17732999	6.19391e-06	52.8607	.	156	126	7.71314e-06	0.528607
4	17735700	17743199	4.43889e-82	110.222	.	796	432	2.53618e-81	1.10222
4	17746650	17750999	4.02648e-26	92.5357	.	326	200	9.99929e-26	0.925357
4	17751750	17760749	6.64508e-208	150.596	.	1192	489	1.05512e-206	1.50596
4	17761800	17763899	2.02025e-24	112.823	.	212	113	4.82467e-24	1.12823
4	17765100	17770049	5.87225e-27	85.2201	.	392	253	1.49337e-26	0.852201
4	17773200	17774249	1.02043e-16	139.802	.	95	42	1.97089e-16	1.39802
4	17775150	17777699	1.52265e-22	99.555	.	243	142	3.48061e-22	0.99555
4	17782050	17785799	1.15595e-35	102.499	.	379	217	3.49277e-35	1.02499
4	17787150	17789249	0.0274617	23.0609	.	143	142	0.0288191	0.230609
4	17790150	17791799	1.06125e-13	88.8409	.	170	107	1.84444e-13	0.888409
4	17792400	17798699	9.14899e-174	156.266	.	933	368	1.1421e-172	1.56266
4	17799300	17800799	7.7385e-12	88.8503	.	143	90	1.25287e-11	0.888503
4	17835150	17846399	1.13413e-180	135.129	.	1246	569	1.49925e-179	1.35129
4	17847000	17850299	1.96256e-51	132.118	.	356	166	7.76847e-51	1.32118
4	17850900	17854949	5.50236e-33	93.3203	.	413	252	1.57753e-32	0.933203
4	17855550	17860649	3.29037e-64	111.289	.	607	327	1.52796e-63	1.11289
4	17861700	17866349	1.31716e-26	76.6085	.	470	322	3.31657e-26	0.766085
4	17911950	17913749	0.000156627	45.3146	.	141	120	0.00018189	0.453146
4	17982750	17985149	2.29778e-12	72.028	.	222	157	3.8115e-12	0.72028
4	18053100	18056099	1.85575e-15	76.4107	.	258	177	3.46948e-15	0.764107
4	18096450	18100649	1.0264e-41	101.446	.	456	263	3.46774e-41	1.01446
4	18130200	18131399	7.5112e-09	77.7542	.	128	87	1.07289e-08	0.777542
4	18168450	18175049	5.83605e-107	135.051	.	731	334	4.19373e-106	1.35051
4	18203400	18207149	7.78169e-07	43.4192	.	276	238	1.01034e-06	0.434192
4	18303000	18304199	7.61184e-08	81.2607	.	101	67	1.04097e-07	0.812607
4	18332700	18337349	1.75079e-41	101.361	.	454	262	5.88319e-41	1.01361
4	18361650	18363299	0.00204764	38.4461	.	121	108	0.00224952	0.384461
4	18385800	18388799	3.08869e-14	65.9058	.	309	228	5.51165e-14	0.659058
4	18393600	18394649	1.75965e-17	115.058	.	141	74	3.47895e-17	1.15058
4	18403500	18406199	0.0034455	27.9379	.	200	192	0.00375064	0.279379
4	18422700	18425099	4.53347e-18	90.8899	.	224	139	9.1141e-18	0.908899
4	18428700	18432299	2.88585e-14	70.3807	.	274	196	5.15626e-14	0.703807
4	18437700	18442799	1.7832e-104	130.25	.	760	359	1.26197e-103	1.3025
4	18443550	18445049	0.00194227	37.0061	.	132	119	0.00213669	0.370061
4	18445950	18451349	7.90643e-55	107.913	.	544	300	3.27052e-54	1.07913
4	18451950	18456749	2.13531e-71	140	.	453	200	1.0763e-70	1.4
4	18520500	18526499	1.39905e-75	118.711	.	641	328	7.45408e-75	1.18711
5	18150	20249	4.13642e-25	110.452	.	227	123	1.00063e-24	1.10452
5	99900	101249	8.14156e-10	86.7375	.	119	76	1.21787e-09	0.867375
5	124050	125849	1.25416e-35	144.755	.	206	88	3.7834e-35	1.44755
5	155550	157499	3.18833e-25	114.784	.	213	112	7.74626e-25	1.14784
5	195450	198299	6.64105e-09	58.779	.	218	169	9.5151e-09	0.58779
5	255300	256649	0.0114628	31.6244	.	109	102	0.0122031	0.316244
5	257400	259199	2.52663e-06	51.8166	.	177	144	3.20692e-06	0.518166
5	287250	288599	5.98361e-14	105.056	.	128	72	1.05185e-13	1.05056
5	350400	353849	9.21742e-74	147.347	.	429	180	4.77042e-73	1.47347
5	390450	392999	4.6066e-39	137.313	.	249	112	1.4822e-38	1.37313
5	395250	401249	1.08404e-73	120.861	.	605	305	5.60518e-73	1.20861
5	416850	418649	4.27453e-18	109.197	.	161	88	8.60586e-18	1.09197
5	458700	461699	1.12661e-06	49.612	.	207	171	1.45065e-06	0.49612
5	464550	466049	1.45757e-14	102.784	.	140	80	2.64092e-14	1.02784
5	487050	489299	1.5599e-20	98.3446	.	224	132	3.36926e-20	0.983446
5	491700	497549	1.15131e-45	92.9862	.	587	359	4.19031e-45	0.929862
5	499500	502649	3.90816e-21	84.6361	.	304	197	8.61733e-21	0.846361
5	504600	506999	3.31455e-06	52.534	.	168	136	4.1786e-06	0.52534
5	537600	541799	2.47893e-114	166.483	.	547	201	1.94599e-113	1.66483
5	553050	556649	1.97278e-14	62.1848	.	350	265	3.54689e-14	0.621848
5	621150	625199	1.88063e-08	49.585	.	282	233	2.63721e-08	0.49585
5	630600	631949	1.39333e-07	73.3298	.	117	82	1.8832e-07	0.733298
5	670050	676349	1.93144e-32	79.232	.	547	368	5.48138e-32	0.79232
5	677250	684449	3.39334e-51	87.3117	.	742	472	1.33847e-50	0.873117
5	695550	706049	1.9139e-108	99.1666	.	1280	750	1.39862e-107	0.991666
5	731550	735299	8.02273e-35	103.991	.	360	204	2.38807e-34	1.03991
5	745350	749999	1.49826e-213	186.582	.	854	273	2.45548e-212	1.86582
5	880650	881999	1.85767e-05	55.9972	.	124	98	2.2655e-05	0.559972
5	904200	916799	2.47803e-246	138.864	.	1627	724	4.83951e-245	1.38864
5	931500	933149	0.00842278	32.4508	.	115	107	0.0090112	0.324508
5	938100	942299	2.33588e-52	116.71	.	451	234	9.35855e-52	1.1671
5	942900	947549	4.64965e-17	71.2064	.	329	234	9.06479e-17	0.712064
5	948450	964799	0	181.297	.	2883	956	0	1.81297
5	967650	970049	1.61231e-21	103.286	.	216	123	3.59466e-21	1.03286
5	1002900	1010399	3.91188e-88	113.743	.	810	429	2.38846e-87	1.13743
5	1013850	1028099	9.37993e-159	108.584	.	1605	881	1.03493e-157	1.08584
5	1044450	1050149	4.1334e-08	38.9562	.	425	378	5.71196e-08	0.389562
5	1074000	1075349	6.03256e-63	189.977	.	237	74	2.77379e-62	1.89977
5	1076100	1081049	4.04077e-33	88.9034	.	453	285	1.16146e-32	0.889034
5	1119150	1121549	3.36584e-28	109.404	.	262	143	8.77876e-28	1.09404
5	1125600	1127099	0.00153303	40.6041	.	116	102	0.00169514	0.406041
5	1137000	1142249	1.13347e-15	61.4869	.	393	299	2.12905e-15	0.614869
5	1153350	1154849	1.65502e-05	57.6144	.	119	93	2.02453e-05	0.576144
5	1160550	1161899	8.54869e-07	67.2359	.	119	87	1.10826e-06	0.672359
5	1185600	1191899	9.93184e-62	113.574	.	562	298	4.50388e-61	1.13574
5	1217400	1219049	2.82126e-07	70.5912	.	119	85	3.7401e-07	0.705912
5	1228350	1238249	1.74835e-70	90.5729	.	968	602	8.70293e-70	0.905729
5	1239150	1240949	0.000219978	44.1173	.	141	121	0.000253282	0.441173
5	1266450	1267949	7.72877e-13	99.9716	.	127	74	1.30207e-12	0.999716
5	1347300	1354349	8.57964e-158	138.079	.	1046	468	9.31955e-157	1.38079
5	1363500	1366949	1.01221e-10	55.9287	.	301	238	1.57072e-10	0.559287
5	1455900	1468199	1.42261e-282	149.621	.	1644	679	3.40758e-281	1.49621
5	1470150	1471349	0.000155873	53.8847	.	101	81	0.000181146	0.538847
5	1477950	1479749	1.58191e-07	69.2554	.	129	93	2.13422e-07	0.692554
5	1480350	1485749	1.62068e-51	105.026	.	535	301	6.42655e-51	1.05026
5	1486800	1489349	5.19992e-27	108.924	.	252	138	1.3242e-26	1.08924
5	1489950	1495049	3.1999e-126	145.752	.	759	322	2.75506e-125	1.45752
5	1497150	1500149	6.03201e-05	40.0119	.	205	181	7.17061e-05	0.400119
5	1509000	1511249	5.96382e-17	92.45	.	202	124	1.15946e-16	0.9245
5	1524750	1526699	3.23213e-22	102.467	.	227	130	7.32852e-22	1.02467
5	1560300	1561799	1.42207e-06	58.7267	.	147	114	1.82438e-06	0.587267
5	1568400	1570649	8.0474e-07	54.0422	.	181	145	1.04411e-06	0.540422
5	1575450	1576499	0.00149618	45.5863	.	93	79	0.00165602	0.455863
5	1578600	1585349	2.92386e-76	108.891	.	754	413	1.56825e-75	1.08891
5	1605000	1606799	0.00315574	33.8541	.	140	129	0.00343856	0.338541
5	1673850	1675949	2.54446e-15	91.6006	.	183	113	4.72712e-15	0.916006
5	1688400	1690349	2.12002e-24	123.66	.	180	89	5.06079e-24	1.2366
5	1733850	1736249	2.97567e-20	91.5904	.	251	155	6.3805e-20	0.915904
5	1759050	1760699	2.56583e-08	71.8604	.	137	97	3.56639e-08	0.718604
5	1791750	1794749	8.44264e-21	85.8466	.	291	187	1.83842e-20	0.858466
5	1827300	1829549	9.17916e-38	131.212	.	260	122	2.89528e-37	1.31212
5	1830150	1837049	1.33574e-136	140.446	.	877	386	1.26254e-135	1.40446
5	1869300	1871549	1.50256e-05	48.7	.	166	138	1.84043e-05	0.487
5	1882200	1884899	0.0371805	19.5394	.	171	174	0.0388329	0.195394
5	1888950	1895849	3.77963e-79	110.443	.	764	414	2.10376e-78	1.10443
5	1899150	1918949	1.09458e-113	82.3178	.	1883	1240	8.521e-113	0.823178
5	1921950	1929299	3.41028e-45	86.2986	.	665	426	1.22845e-44	0.862986
5	1933050	1937699	7.49892e-17	67.3419	.	360	263	1.45387e-16	0.673419
5	1948050	1951949	1.70126e-12	58.6807	.	330	256	2.83543e-12	0.586807
5	1977150	1981349	1.62653e-39	105.699	.	400	224	5.28811e-39	1.05699
5	1982250	1983899	1.04637e-66	175.604	.	287	99	4.9787e-66	1.75604
5	1990650	1995749	6.94689e-20	65.2347	.	460	341	1.47658e-19	0.652347
5	2003550	2012699	4.35604e-47	80.3625	.	791	528	1.61479e-46	0.803625
5	2032650	2036849	1.90848e-14	65.0535	.	322	239	3.43514e-14	0.650535
5	2037450	2046299	5.15585e-125	122.475	.	1017	507	4.37856e-124	1.22475
5	2064300	2071649	2.39103e-162	144.627	.	994	425	2.74625e-161	1.44627
5	2072550	2086949	2.29285e-172	115.955	.	1553	810	2.83696e-171	1.15955
5	2097900	2099999	7.50282e-13	78.7254	.	197	133	1.26495e-12	0.787254
5	2101500	2104949	4.76737e-16	74.5327	.	282	196	9.058e-16	0.745327
5	2120400	2126699	1.24006e-106	129.4	.	785	373	8.89955e-106	1.294
5	2167650	2173499	3.6345e-14	52.0045	.	480	390	6.4671e-14	0.520045
5	2174250	2178749	3.11799e-37	94.0927	.	463	281	9.73069e-37	0.940927
5	2189250	2196149	1.53022e-56	91.427	.	757	468	6.48781e-56	0.91427
5	2197950	2202449	5.37885e-21	72.9359	.	397	279	1.1809e-20	0.729359
5	2219850	2220749	4.07168e-09	93.236	.	95	58	5.88569e-09	0.93236
5	2234250	2238449	1.91966e-49	111.99	.	457	245	7.34448e-49	1.1199
5	2241750	2245649	5.02586e-24	86.7035	.	335	214	1.18961e-23	0.867035
5	2253600	2256299	9.33321e-21	91.1936	.	260	161	2.03077e-20	0.911936
5	2268450	2271299	1.72304e-11	69.4049	.	218	157	2.74677e-11	0.694049
5	2304000	2309399	1.6617e-92	131.012	.	664	312	1.0536e-91	1.31012
5	2310300	2311649	0.000269317	48.8681	.	112	93	0.000309012	0.488681
5	2312700	2317049	2.27485e-31	89.9938	.	418	261	6.34669e-31	0.899938
5	2346300	2347799	3.20844e-08	78.6589	.	114	77	4.44801e-08	0.786589
5	2348550	2351849	2.70429e-71	147.585	.	413	173	1.35942e-70	1.47585
5	2352600	2354999	6.85921e-30	117.431	.	246	127	1.85908e-29	1.17431
5	2363250	2371949	2.39659e-83	102.666	.	918	525	1.39057e-82	1.02666
5	2373600	2375699	0.00297292	30.6385	.	173	163	0.0032425	0.306385
5	2376600	2378699	4.83377e-17	87.4395	.	225	143	9.42048e-17	0.874395
5	2379300	2392049	0	158.25	.	1843	717	0	1.5825
5	2394600	2398649	2.62043e-17	68.4432	.	360	261	5.14448e-17	0.684432
5	2402250	2405999	1.67691e-08	46.8983	.	316	266	2.35565e-08	0.468983
5	2411550	2414099	0.0343556	20.3103	.	165	167	0.035946	0.203103
5	2420100	2422049	0.00432224	33.3253	.	133	123	0.00468681	0.333253
5	2432700	2435399	6.36663e-35	124.839	.	261	128	1.89915e-34	1.24839
5	2440350	2445749	8.58214e-17	63.4324	.	401	301	1.66101e-16	0.634324
5	2446350	2452649	3.46887e-180	157.128	.	959	376	4.54276e-179	1.57128
5	2529900	2532899	6.18338e-62	144.288	.	371	159	2.81086e-61	1.44288
5	2583000	2587499	3.01733e-126	157.077	.	668	262	2.60187e-125	1.57077
5	2588100	2590049	0.012317	27.1469	.	144	139	0.01309	0.271469
5	2591700	2592899	3.4204e-18	118.968	.	139	71	6.91857e-18	1.18968
5	2620200	2622899	1.29306e-26	105.857	.	261	146	3.25736e-26	1.05857
5	2623500	2625299	7.35448e-14	99.9576	.	139	81	1.28617e-13	0.999576
5	2659200	2660999	3.26608e-10	77.7433	.	153	104	4.96916e-10	0.777433
5	2733300	2736149	2.64424e-12	66.3867	.	257	189	4.37068e-12	0.663867
5	2828850	2832149	1.32152e-11	58.3055	.	306	238	2.11571e-11	0.583055
5	2907000	2908499	4.19331e-05	53.6513	.	122	98	5.02318e-05	0.536513
5	2950200	2953199	3.13039e-40	117.044	.	340	176	1.03029e-39	1.17044
5	3023850	3030599	2.90489e-97	122.975	.	781	388	1.92913e-96	1.22975
5	3046050	3049049	1.47863e-07	54.778	.	202	161	1.99753e-07	0.54778
5	3106650	3114299	1.66338e-62	97.357	.	750	445	7.61082e-62	0.97357
5	3117750	3124799	3.20101e-26	69.7037	.	551	396	7.99183e-26	0.697037
5	3151500	3152849	0.00108518	45.2432	.	101	86	0.00120996	0.452432
5	3156900	3161699	1.0614e-18	67.4125	.	404	295	2.17599e-18	0.674125
5	3162300	3165449	1.27468e-22	88.9898	.	299	188	2.92092e-22	0.889898
5	3166200	3171449	3.41285e-26	75.4717	.	475	328	8.49801e-26	0.754717
5	3172050	3182549	0	173.916	.	1659	579	0	1.73916
5	3183150	3183899	1.70257e-14	136.487	.	84	38	3.07339e-14	1.36487
5	3185700	3187799	0.00500761	31.3594	.	144	135	0.00541011	0.313594
5	3192150	3197849	2.83789e-66	121.248	.	539	271	1.34686e-65	1.21248
5	3206850	3209249	2.42174e-08	66.9616	.	157	115	3.37323e-08	0.669616
5	3222600	3224699	0.00667602	28.5025	.	160	153	0.00717115	0.285025
5	3225300	3234599	1.35592e-227	143.981	.	1411	606	2.42809e-226	1.43981
5	3273150	3277199	1.66129e-07	42.8671	.	320	277	2.23674e-07	0.428671
5	3309750	3319199	4.23646e-69	93.0543	.	903	552	2.07564e-68	0.930543
5	3344850	3350399	2.92275e-36	84.7073	.	545	353	8.94702e-36	0.847073
5	3357300	3359699	1.41373e-34	118.523	.	283	145	4.18591e-34	1.18523
5	3370200	3372599	8.72396e-12	69.1936	.	226	163	1.40956e-11	0.691936
5	3454500	3464399	3.13753e-177	130.921	.	1291	607	4.02423e-176	1.30921
5	3474300	3476549	2.15607e-07	57.5018	.	179	140	2.88695e-07	0.575018
5	3501450	3503999	2.18451e-42	133.011	.	287	133	7.48423e-42	1.33011
5	3504900	3506699	4.9427e-09	80.5448	.	123	82	7.10902e-09	0.805448
5	3507300	3508649	1.19195e-14	109.881	.	125	68	2.16841e-14	1.09881
5	3510300	3513449	2.97717e-31	107.519	.	302	167	8.28553e-31	1.07519
5	3514050	3515399	6.88035e-09	83.8015	.	112	73	9.84538e-09	0.838015
5	3559200	3566399	2.27985e-75	110.731	.	723	391	1.21009e-74	1.10731
5	3572100	3575399	1.38351e-13	64.0199	.	309	231	2.39191e-13	0.640199
5	3611100	3620999	1.05171e-228	150.452	.	1315	540	1.91391e-227	1.50452
5	3637200	3640349	0.000158428	35.1135	.	231	211	0.000183868	0.351135
5	3642900	3647249	9.03762e-18	68.4298	.	371	269	1.80142e-17	0.684298
5	3687600	3698849	4.59252e-160	125.176	.	1259	616	5.14822e-159	1.25176
5	3700050	3707999	2.92143e-111	117.515	.	971	501	2.20385e-110	1.17515
5	3712200	3721199	8.95366e-12	37.0324	.	740	667	1.44501e-11	0.370324
5	3721800	3724049	2.38315e-24	117.698	.	196	101	5.6865e-24	1.17698
5	3724650	3730199	2.91041e-78	123.934	.	616	304	1.58995e-77	1.23934
5	3730800	3735149	4.18803e-07	43.3817	.	291	251	5.50255e-07	0.433817
5	3738750	3740699	2.68882e-07	61.6907	.	154	117	3.5734e-07	0.616907
5	3811650	3812999	8.13282e-06	62.2584	.	111	84	1.00739e-05	0.622584
5	3840450	3842249	0.000791823	40.1057	.	136	120	0.000889234	0.401057
5	3844950	3846599	3.40688e-23	123.756	.	170	84	7.92676e-23	1.23756
5	3848100	3852599	4.06111e-105	142.677	.	653	283	2.88865e-104	1.42677
5	3865800	3868649	1.60177e-18	90.1025	.	234	146	3.27244e-18	0.901025
5	3893100	3895649	3.08568e-07	53.8756	.	197	158	4.08196e-07	0.538756
5	3970200	3972149	0.0175579	26.4879	.	132	128	0.0185718	0.264879
5	3984150	3994049	4.77761e-173	130.215	.	1272	601	5.93758e-172	1.30215
5	4024500	4027349	4.77032e-12	72.075	.	215	152	7.79069e-12	0.72075
5	4062450	4067099	1.61836e-74	130.358	.	536	253	8.46165e-74	1.30358
5	4067850	4069499	1.13337e-10	83.6474	.	141	92	1.75679e-10	0.836474
5	4086750	4088099	1.07616e-05	58.8217	.	120	93	1.32366e-05	0.588217
5	4149900	4153049	1.23228e-09	56.6376	.	258	203	1.82602e-09	0.566376
5	4166550	4168349	1.20966e-07	65.5422	.	146	108	1.63792e-07	0.655422
5	4181550	4183349	3.75952e-09	74.6554	.	144	100	5.44922e-09	0.746554
5	4186350	4188149	6.94327e-20	117.526	.	157	81	1.47637e-19	1.17526
5	4190850	4195199	1.25485e-29	95.3381	.	354	213	3.3766e-29	0.953381
5	4200150	4203449	4.80721e-19	86.1591	.	262	168	9.99423e-19	0.861591
5	4218450	4220099	0.00333299	34.503	.	133	122	0.00362957	0.34503
5	4225800	4242149	0	167.162	.	2428	888	0	1.67162
5	4242750	4246799	8.95836e-08	42.9264	.	334	289	1.2208e-07	0.429264
5	4272300	4277699	4.06937e-77	126.288	.	587	285	2.20588e-76	1.26288
5	4278750	4282349	4.36202e-18	72.8347	.	337	237	8.77256e-18	0.728347
5	4481550	4483949	1.50228e-09	64.2718	.	201	150	2.21819e-09	0.642718
5	4613100	4614299	1.06319e-07	69.5024	.	132	95	1.44342e-07	0.695024
5	4619400	4625249	1.47864e-74	116.036	.	658	343	7.73837e-74	1.16036
5	4626000	4627499	2.26973e-08	75.4821	.	126	87	3.16622e-08	0.754821
5	4643100	4645349	1.0044e-07	64.1782	.	154	115	1.36543e-07	0.641782
5	4728300	4731149	0.000158428	35.1135	.	231	211	0.000183868	0.351135
5	4756050	4759799	5.18576e-32	94.7594	.	389	235	1.46135e-31	0.947594
5	4760400	4766549	6.64383e-27	77.2001	.	469	320	1.6873e-26	0.772001
5	4805850	4809299	2.64362e-10	56.0177	.	286	226	4.03307e-10	0.560177
5	4826250	4835999	6.82301e-83	96.8889	.	1013	603	3.94664e-82	0.968889
5	4840050	4846799	6.21571e-44	84.8319	.	666	431	2.20222e-43	0.848319
5	4855050	4857299	1.19291e-06	57.007	.	158	124	1.53531e-06	0.57007
5	4867200	4871699	2.59763e-38	96.3778	.	457	273	8.26788e-38	0.963778
5	4877550	4880099	0.0117024	25.589	.	165	161	0.0124487	0.25589
5	4890300	4929449	0	182.778	.	6380	2094	0	1.82778
5	4930050	4933499	1.18206e-25	94.9589	.	305	184	2.897e-25	0.949589
5	4938000	4939049	1.39333e-20	139.946	.	120	53	3.01995e-20	1.39946
5	4946400	4952549	1.67444e-21	63.2808	.	531	399	3.72725e-21	0.632808
5	5063550	5065049	6.84535e-24	122.049	.	180	90	1.61482e-23	1.22049
5	5074650	5076899	2.66536e-09	65.0789	.	190	141	3.89046e-09	0.650789
5	5094450	5097599	6.0879e-73	140.377	.	461	203	3.11623e-72	1.40377
5	5098350	5101499	1.3111e-39	111.076	.	367	198	4.26506e-39	1.11076
5	5125500	5128349	0.00135522	30.7073	.	206	194	0.00150446	0.307073
5	5163900	5165399	1.26317e-09	89.332	.	110	69	1.87055e-09	0.89332
5	5166300	5170799	1.01979e-47	104.991	.	494	278	3.81826e-47	1.04991
5	5205900	5206949	5.52387e-08	87.0299	.	91	58	7.58669e-08	0.870299
5	5209650	5212199	1.29868e-06	52.1239	.	186	151	1.6699e-06	0.521239
5	5252250	5261699	1.24001e-26	58.2005	.	785	611	3.12652e-26	0.582005
5	5304300	5305649	1.96346e-19	128.866	.	130	62	4.12953e-19	1.28866
5	5331900	5333399	3.069e-27	118.167	.	220	113	7.85108e-27	1.18167
5	5353500	5355299	1.69028e-12	85.9895	.	162	104	2.81798e-12	0.859895
5	5371800	5378849	8.85856e-32	71.9046	.	640	453	2.48883e-31	0.719046
5	5383650	5385749	4.6111e-07	56.5396	.	174	137	6.04284e-07	0.565396
5	5386650	5388599	0.00275481	32.5978	.	156	145	0.0030093	0.325978
5	5394600	5396099	0.0336874	24.6248	.	113	111	0.0352832	0.246248
5	5398200	5427899	0	135.688	.	3658	1664	0	1.35688
5	5437350	5442299	9.91791e-46	107.747	.	451	249	3.61443e-45	1.07747
5	5481000	5483099	3.12615e-44	128.013	.	321	154	1.11181e-43	1.28013
5	5501400	5504099	1.17688e-13	76.6973	.	222	152	2.04065e-13	0.766973
5	5511450	5516849	1.57244e-56	110.895	.	535	289	6.66177e-56	1.10895
5	5603250	5605199	3.62519e-10	72.7887	.	172	121	5.5073e-10	0.727887
5	5615100	5630099	5.51373e-252	127.957	.	1919	921	1.10769e-250	1.27957
5	5635350	5637299	1.57259e-09	72.985	.	158	111	2.31957e-09	0.72985
5	5654550	5655299	3.50044e-07	82.1936	.	88	58	4.62245e-07	0.821936
5	5674950	5679299	3.22522e-15	62.6379	.	367	277	5.97401e-15	0.626379
5	5703300	5706299	3.86647e-18	82.4342	.	269	177	7.79833e-18	0.824342
5	5709900	5719349	2.43086e-56	87.0812	.	824	525	1.0229e-55	0.870812
5	5739450	5749349	9.53048e-112	112.177	.	1059	567	7.24808e-111	1.12177
5	5754150	5755949	0.000582546	41.7787	.	133	116	0.000657704	0.417787
5	5765850	5773949	5.45348e-60	90.8148	.	815	506	2.41826e-59	0.908148
5	5831250	5837849	9.15194e-97	124.339	.	762	375	6.06343e-96	1.24339
5	5838900	5841599	4.82655e-07	52.4491	.	200	162	6.31928e-07	0.524491
5	5845800	5854049	5.95518e-55	86.423	.	814	521	2.47067e-54	0.86423
5	5855700	5860649	3.40328e-168	163.61	.	835	313	4.09343e-167	1.6361
5	5876850	5884049	4.81706e-51	91.7461	.	676	417	1.88282e-50	0.917461
5	5884800	5886749	6.98377e-25	123.625	.	184	91	1.68362e-24	1.23625
5	5887650	5891249	1.23404e-29	105.11	.	297	167	3.32379e-29	1.0511
5	5891850	5893499	2.04451e-15	108.785	.	135	74	3.81474e-15	1.08785
5	5944650	5952899	1.62704e-84	101.353	.	953	550	9.54925e-84	1.01353
5	6040350	6042749	3.33997e-25	108.577	.	235	129	8.1094e-25	1.08577
5	6056700	6059249	5.89364e-06	48.3519	.	186	155	7.34739e-06	0.483519
5	6076200	6078149	0.000542057	38.2542	.	160	143	0.000613041	0.382542
5	6110250	6112349	1.01688e-09	71.1013	.	170	121	1.51264e-09	0.711013
5	6113850	6117299	1.04908e-06	44.1953	.	260	223	1.35299e-06	0.441953
5	6120150	6126299	2.59046e-34	85.984	.	500	321	7.63784e-34	0.85984
5	6163800	6169199	1.64823e-107	143.706	.	660	284	1.18745e-106	1.43706
5	6183300	6187949	2.79372e-89	145.006	.	537	229	1.72264e-88	1.45006
5	6293400	6295499	0.0180547	25.0438	.	146	143	0.0190864	0.250438
5	6301050	6302099	7.60414e-09	83.1211	.	113	74	1.08548e-08	0.831211
5	6306750	6309599	2.47539e-33	108.964	.	316	173	7.15184e-33	1.08964
5	6311850	6313649	3.60337e-16	97.1256	.	175	104	6.86268e-16	0.971256
5	6314400	6317849	8.93462e-19	84.3631	.	268	174	1.83505e-18	0.843631
5	6319800	6324449	4.52828e-28	85.3991	.	408	263	1.17832e-27	0.853991
5	6357900	6361499	1.2891e-14	69.3035	.	290	209	2.34097e-14	0.693035
5	6362100	6366149	1.62999e-18	71.3972	.	359	255	3.32827e-18	0.713972
5	6367200	6368849	2.46306e-18	114.552	.	150	79	5.00197e-18	1.14552
5	6378150	6383849	5.1204e-56	105.221	.	582	327	2.14658e-55	1.05221
5	6402300	6405149	0.00149479	31.1633	.	196	184	0.00165481	0.311633
5	6407850	6413549	3.78916e-31	80.1235	.	513	343	1.05296e-30	0.801235
5	6441900	6445349	0.000247297	33.3943	.	238	220	0.000284095	0.333943
5	6466800	6469499	4.57073e-09	61.4563	.	205	156	6.58585e-09	0.614563
5	6470250	6493499	0	137.181	.	3314	1492	0	1.37181
5	6566700	6570749	7.11358e-20	73.9595	.	364	254	1.51086e-19	0.739595
5	6589500	6594449	5.37769e-46	104.292	.	481	272	1.96621e-45	1.04292
5	6613800	6616049	1.53596e-06	57.8939	.	150	117	1.96869e-06	0.578939
5	6636000	6638699	5.99862e-39	122.525	.	303	151	1.92733e-38	1.22525
5	6660150	6662399	1.21385e-26	111.53	.	238	128	3.06194e-26	1.1153
5	6664800	6668549	1.71007e-11	60.5149	.	282	216	2.72842e-11	0.605149
5	6671400	6673649	0.000384383	37.8989	.	173	155	0.000438256	0.378989
5	6693600	6694949	1.25362e-11	95.3546	.	123	74	2.01046e-11	0.953546
5	6714750	6716399	0.00269378	36.7326	.	124	112	0.00294377	0.367326
5	6717150	6719399	3.94521e-21	103.469	.	211	120	8.69559e-21	1.03469
5	6720000	6723599	3.57873e-83	148.897	.	477	198	2.07433e-82	1.48897
5	6724200	6727349	9.75282e-60	142.969	.	363	157	4.31109e-59	1.42969
5	6771750	6773099	7.26192e-05	55.6088	.	106	84	8.5772e-05	0.556088
5	6790200	6791999	2.76515e-07	58.3055	.	171	133	3.66876e-07	0.583055
5	6792750	6794849	7.16669e-14	88.6929	.	173	109	1.25529e-13	0.886929
5	6826200	6827549	3.69547e-13	99.0365	.	133	78	6.30825e-13	0.990365
5	6828300	6831299	6.72371e-90	157.997	.	467	182	4.15964e-89	1.57997
5	6857250	6858749	0.00497253	35.173	.	115	105	0.00537429	0.35173
5	6864150	6880199	1.08372e-224	119.101	.	1938	989	1.88058e-223	1.19101
5	6892350	6895349	0.00187781	30.3813	.	196	185	0.00206619	0.303813
5	6974700	6977249	4.49372e-05	41.0088	.	203	178	5.37271e-05	0.410088
5	6991500	6996899	5.87125e-40	99.7634	.	449	262	1.92053e-39	0.997634
5	7002900	7008599	1.15344e-37	89.9124	.	509	318	3.62999e-37	0.899124
5	7025400	7026749	4.88069e-19	118.201	.	148	76	1.0132e-18	1.18201
5	7046400	7048199	5.78951e-18	115.247	.	145	76	1.16163e-17	1.15247
5	7076850	7078649	5.71884e-14	97.0507	.	148	88	1.00672e-13	0.970507
5	7170900	7174499	4.46977e-11	58.8872	.	284	220	7.02948e-11	0.588872
5	7175700	7180049	1.5793e-09	49.314	.	331	274	2.32885e-09	0.49314
5	7215300	7216049	5.18111e-09	94.692	.	91	55	7.45001e-09	0.94692
5	7217100	7228499	1.2802e-86	89.479	.	1224	767	7.67435e-86	0.89479
5	7229100	7235999	8.80347e-109	133.281	.	761	352	6.45013e-108	1.33281
5	7251900	7256099	8.5921e-20	73.4497	.	367	257	1.82212e-19	0.734497
5	7257000	7260899	2.47392e-31	99.9886	.	345	201	6.89524e-31	0.999886
5	7270650	7272749	5.10323e-06	50.9055	.	171	140	6.3762e-06	0.509055
5	7315500	7323599	3.51234e-128	134.661	.	884	405	3.09538e-127	1.34661
5	7324350	7327199	5.33033e-48	144.628	.	283	121	2.00379e-47	1.44628
5	7338450	7339799	0.00026418	49.405	.	110	91	0.000303179	0.49405
5	7340400	7359899	0	164.071	.	2695	1007	0	1.64071
5	7360800	7362899	1.95363e-05	49.8587	.	154	127	2.38046e-05	0.498587
5	7366050	7371899	2.34955e-113	135.836	.	768	349	1.82147e-112	1.35836
5	7374600	7376249	1.34908e-06	62.8143	.	130	98	1.73312e-06	0.628143
5	7378050	7382699	1.65852e-07	42.2558	.	329	286	2.23435e-07	0.422558
5	7401450	7404299	2.21491e-15	77.15	.	252	172	4.12581e-15	0.7715
5	7407900	7411649	2.90034e-22	82.0332	.	341	225	6.58687e-22	0.820332
5	7413450	7414649	8.76194e-13	111.357	.	104	56	1.47347e-12	1.11357
5	7416450	7422749	1.15784e-80	125.576	.	621	303	6.52228e-80	1.25576
5	7423350	7424699	2.22093e-07	72.6125	.	115	81	2.97095e-07	0.726125
5	7425750	7434899	2.96742e-145	130.608	.	1059	499	3.00766e-144	1.30608
5	7435650	7436999	0.0112419	31.4461	.	111	104	0.0119701	0.314461
5	7444950	7448549	7.9351e-08	46.8413	.	285	240	1.08479e-07	0.468413
5	7449150	7450349	6.95109e-05	56.3373	.	104	82	8.22306e-05	0.563373
5	7454700	7474349	0	130.756	.	2305	1085	0	1.30756
5	7479600	7482149	6.90164e-08	55.8257	.	206	163	9.44887e-08	0.558257
5	7482900	7487849	2.98972e-15	56.3451	.	449	354	5.54329e-15	0.563451
5	7491150	7498499	3.83731e-91	118.572	.	779	399	2.40852e-90	1.18572
5	7499100	7503149	5.90418e-57	122.367	.	453	226	2.50704e-56	1.22367
5	7503900	7507199	2.34737e-08	50.6394	.	267	219	3.27126e-08	0.506394
5	7509450	7512149	3.18846e-93	166.854	.	442	162	2.03314e-92	1.66854
5	7515000	7517699	4.69957e-13	67.7877	.	265	193	7.98699e-13	0.677877
5	7518450	7523399	1.22567e-09	48.6878	.	344	286	1.81694e-09	0.486878
5	7603800	7604849	2.57427e-22	148.842	.	118	49	5.85347e-22	1.48842
5	7621050	7622549	2.43522e-12	92.3503	.	140	86	4.03411e-12	0.923503
5	7627950	7629449	0.00211062	39.8483	.	112	99	0.0023178	0.398483
5	7640700	7643099	7.98614e-14	79.8561	.	209	140	1.39446e-13	0.798561
5	7646700	7648199	1.48749e-28	134.248	.	185	85	3.90327e-28	1.34248
5	7650600	7652399	0.014363	27.6628	.	131	126	0.0152284	0.276628
5	7653000	7664099	0	160.896	.	1686	644	0	1.60896
5	7665000	7666799	2.4903e-06	60.0074	.	134	103	3.16153e-06	0.600074
5	7669950	7673249	5.76968e-74	155.347	.	393	156	2.99159e-73	1.55347
5	7674000	7678799	5.55932e-13	56.0755	.	376	297	9.41958e-13	0.560755
5	7680150	7692449	7.30766e-119	104.309	.	1284	726	5.92756e-118	1.04309
5	7693050	7707899	0	191.04	.	2152	667	0	1.9104
5	7708500	7709549	3.81516e-26	160.841	.	123	47	9.49134e-26	1.60841
5	7710300	7711049	1.15921e-13	133.011	.	82	38	2.01094e-13	1.33011
5	7711650	7714799	1.00609e-37	141.768	.	227	99	3.16983e-37	1.41768
5	7715550	7735049	0	173.796	.	2986	1043	0	1.73796
5	7791750	7818149	3.38991e-308	112.774	.	2937	1566	9.00494e-307	1.12774
5	7819050	7822649	5.77822e-76	158.358	.	391	152	3.09331e-75	1.58358
5	7825200	7828049	0.0134244	22.779	.	198	197	0.0142426	0.22779
5	7830450	7832549	4.43681e-05	44.8513	.	171	146	5.30808e-05	0.448513
5	7835100	7839599	9.42243e-137	161.28	.	693	264	8.92107e-136	1.6128
5	7846500	7847699	0.000232909	52.4491	.	100	81	0.000267676	0.524491
5	7849800	7851449	0.000421266	41.4572	.	143	125	0.00047875	0.414572
5	7852650	7853399	6.98133e-10	108.298	.	80	44	1.04795e-09	1.08298
5	7856250	7876649	0	149.809	.	3205	1322	0	1.49809
5	7877250	7878749	3.76861e-08	77.4685	.	116	79	5.21171e-08	0.774685
5	7883550	7885199	0.000208257	46.7703	.	127	107	0.000240478	0.467703
5	7913700	7915499	2.12311e-09	64.2865	.	197	147	3.11601e-09	0.642865
5	7972050	7974299	1.4735e-18	100.022	.	194	113	3.01313e-18	1.00022
5	7976400	7978649	7.35074e-05	48.9946	.	135	112	8.67936e-05	0.489946
5	7979850	7981199	8.26743e-10	94.7959	.	101	61	1.2362e-09	0.947959
5	8019900	8021849	2.76468e-20	104.812	.	197	111	5.93718e-20	1.04812
5	8022450	8024399	0.000117054	43.5336	.	159	137	0.000136742	0.435336
5	8025300	8036999	1.48697e-110	106.028	.	1158	647	1.11275e-109	1.06028
5	8064750	8067749	8.49913e-19	86.932	.	254	162	1.74753e-18	0.86932
5	8074950	8075999	0.00100313	48.6765	.	89	74	0.00112069	0.486765
5	8076600	8084849	1.66754e-132	136.25	.	896	406	1.52721e-131	1.3625
5	8086200	8110199	0	137.529	.	3155	1417	0	1.37529
5	8110800	8112599	4.90065e-06	56.0177	.	143	113	6.13129e-06	0.560177
5	8117850	8121599	3.0959e-21	80.1186	.	338	226	6.83438e-21	0.801186
5	8125350	8128499	1.50635e-38	112.79	.	347	185	4.81636e-38	1.1279
5	8129250	8131049	5.31149e-06	54.9793	.	147	117	6.63197e-06	0.549793
5	8131650	8145599	3.22758e-195	123.901	.	1568	774	4.77324e-194	1.23901
5	8146800	8159249	5.62613e-38	61.8267	.	1025	778	1.78161e-37	0.618267
5	8161500	8178449	0	172.004	.	2361	835	0	1.72004
5	8179350	8192699	7.97026e-255	142.105	.	1618	704	1.6186e-253	1.42105
5	8193450	8204549	3.15751e-247	157.571	.	1315	514	6.20977e-246	1.57571
5	8205150	8207699	3.83238e-26	105.618	.	257	144	9.52995e-26	1.05618
5	8210250	8215199	6.52915e-73	122.543	.	584	291	3.33904e-72	1.22543
5	8215950	8231849	0	177.299	.	2461	839	0	1.77299
5	8238900	8243249	3.91322e-12	56.0141	.	348	275	6.41521e-12	0.560141
5	8254500	8265599	3.89552e-25	50.9653	.	947	775	9.43986e-25	0.509653
5	8274600	8276249	5.07993e-05	50.0593	.	136	112	6.06132e-05	0.500593
5	8289300	8291249	1.31378e-11	92.7932	.	129	79	2.10483e-11	0.927932
5	8319750	8321099	0.00712147	35.2397	.	103	94	0.00764525	0.352397
5	8332200	8343149	2.17753e-218	138.941	.	1439	640	3.65421e-217	1.38941
5	8370600	8375699	2.92222e-45	105.788	.	461	258	1.05399e-44	1.05788
5	8377500	8416649	0	179.219	.	5850	1968	0	1.79219
5	8420400	8423249	1.06058e-16	87.6331	.	219	139	2.04703e-16	0.876331
5	8424900	8426699	2.78414e-12	91.7093	.	141	87	4.59447e-12	0.917093
5	8440950	8443199	7.82099e-05	47.3466	.	143	120	9.22101e-05	0.473466
5	8497500	8517299	4.47447e-270	120.973	.	2271	1144	1.00318e-268	1.20973
5	8519250	8530199	4.00443e-267	153.852	.	1481	594	8.87148e-266	1.53852
5	8530950	8533049	4.32563e-05	45.9096	.	164	139	5.17727e-05	0.459096
5	8533650	8535149	0.00629174	33.3943	.	119	110	0.00676745	0.333943
5	8538750	8545349	1.94638e-85	116.582	.	751	390	1.15078e-84	1.16582
5	8548800	8550449	2.12368e-06	58.0215	.	145	113	2.70774e-06	0.580215
5	8552550	8554349	8.42243e-19	104.791	.	181	102	1.73303e-18	1.04791
5	8562750	8565599	2.09832e-07	50.9283	.	226	185	2.8123e-07	0.509283
5	8567400	8572349	1.42158e-41	100.389	.	463	269	4.78844e-41	1.00389
5	8580300	8582999	1.38782e-29	110.748	.	270	146	3.72903e-29	1.10748
5	8592300	8598299	4.04598e-41	89.7015	.	561	351	1.34906e-40	0.897015
5	8599950	8601899	1.23071e-13	90.0307	.	165	103	2.13234e-13	0.900307
5	8616300	8617949	0.000580851	43.3214	.	124	107	0.000655988	0.433214
5	8618550	8619449	2.20312e-17	140.893	.	98	43	4.34347e-17	1.40893
5	8620050	8621099	1.98936e-08	91.4859	.	89	55	2.7855e-08	0.914859
5	8651850	8653349	3.06308e-05	53.3985	.	128	103	3.69216e-05	0.533985
5	8656650	8660249	2.45194e-25	91.4777	.	322	199	5.96748e-25	0.914777
5	8662500	8664899	1.21235e-24	99.9643	.	266	155	2.90768e-24	0.999643
5	8668050	8670899	7.07679e-16	74.4694	.	279	194	1.33689e-15	0.744694
5	8671800	8675249	4.92757e-33	115.994	.	280	146	1.41419e-32	1.15994
5	8684700	8692949	5.06572e-118	132.199	.	839	391	4.0795e-117	1.32199
5	8693700	8698199	6.0877e-24	79.0911	.	395	266	1.43791e-23	0.790911
5	8698950	8701799	8.66434e-36	120.538	.	285	144	2.62506e-35	1.20538
5	8702700	8706749	3.2383e-23	81.5473	.	361	239	7.53767e-23	0.815473
5	8708550	8714249	2.87539e-43	101.202	.	476	275	1.00227e-42	1.01202
5	8778450	8784149	2.03664e-124	139.264	.	809	359	1.71402e-123	1.39264
5	8785650	8789849	2.39e-13	57.0503	.	376	295	4.09913e-13	0.570503
5	8790450	8794949	5.58857e-35	92.2532	.	449	276	1.66794e-34	0.922532
5	8803950	8807849	5.99851e-37	97.0809	.	434	258	1.85858e-36	0.970809
5	8810100	8812049	3.76939e-11	82.9533	.	151	99	5.94302e-11	0.829533
5	8818950	8824949	2.12613e-130	159.599	.	672	259	1.90063e-129	1.59599
5	8828700	8840999	4.17449e-170	131.367	.	1231	577	5.10874e-169	1.31367
5	8841600	8846849	2.32116e-68	126.593	.	516	250	1.12544e-67	1.26593
5	8847600	8849699	1.25416e-32	134.849	.	212	97	3.57375e-32	1.34849
5	8850600	8860199	9.33818e-51	76.3146	.	941	646	3.63476e-50	0.763146
5	8860800	8862599	7.34359e-14	92.2045	.	161	99	1.28547e-13	0.922045
5	8871300	8879699	2.31643e-288	167.679	.	1383	504	5.66969e-287	1.67679
5	8893350	8896499	1.23228e-09	56.6376	.	258	203	1.82602e-09	0.566376
5	8911950	8918249	3.32208e-32	81.5286	.	515	341	9.39468e-32	0.815286
5	8918850	8921099	1.75076e-14	85.8746	.	193	124	3.15786e-14	0.858746
5	8924400	8927399	1.14922e-14	81.2111	.	217	144	2.09272e-14	0.812111
5	8937450	8939399	1.06842e-21	117.158	.	174	90	2.39875e-21	1.17158
5	8940300	8941649	3.16123e-12	97.6816	.	125	74	5.20449e-12	0.976816
5	8942700	8945249	3.12722e-37	120.599	.	297	150	9.75407e-37	1.20599
5	8945850	8947199	0.00077435	45.8997	.	105	89	0.00086996	0.458997
5	8980650	8982299	1.02345e-05	55.0333	.	137	109	1.2602e-05	0.550333
5	8983200	8988299	1.87006e-82	139.796	.	527	233	1.07615e-81	1.39796
5	8990250	8996849	6.14354e-43	95.0196	.	529	319	2.13085e-42	0.950196
5	8997750	8999999	3.4654e-13	75.3917	.	220	152	5.92362e-13	0.753917
5	9000750	9020549	0	148.33	.	2594	1081	0	1.4833
5	9024900	9028049	4.77124e-09	53.6959	.	264	212	6.86769e-09	0.536959
5	9032250	9034649	1.90301e-08	63.5523	.	176	132	2.66793e-08	0.635523
5	9036450	9038549	3.61267e-05	50.4278	.	140	115	4.33598e-05	0.504278
5	9042750	9046049	0.000611487	30.6826	.	241	227	0.000689476	0.306826
5	9057300	9060299	4.24363e-102	173.145	.	456	160	2.95106e-101	1.73145
5	9061200	9069449	4.11632e-131	129.37	.	970	461	3.70336e-130	1.2937
5	9070650	9093749	0	190.827	.	4172	1295	0	1.90827
5	9096450	9101549	7.48682e-11	48.7158	.	397	330	1.1663e-10	0.487158
5	9102150	9110249	9.86501e-144	133.692	.	1006	464	9.83868e-143	1.33692
5	9110850	9115049	4.72858e-71	141.593	.	442	193	2.36852e-70	1.41593
5	9115800	9129899	4.07959e-183	117.964	.	1602	824	5.53659e-182	1.17964
5	9130500	9140999	1.77577e-268	161.769	.	1367	519	3.94967e-267	1.61769
5	9153300	9155699	1.91475e-14	77.7613	.	231	157	3.44533e-14	0.777613
5	9196500	9203399	1.73066e-46	91.6526	.	614	379	6.35255e-46	0.916526
5	9209250	9213149	2.01777e-05	37.4901	.	266	239	2.45674e-05	0.374901
5	9226200	9229499	4.59617e-12	65.4283	.	258	191	7.51284e-12	0.654283
5	9232950	9236849	1.50953e-40	109.809	.	384	209	4.99169e-40	1.09809
5	9237750	9238949	1.65133e-13	111.92	.	110	59	2.84791e-13	1.1192
5	9239700	9242849	1.67113e-22	89.3675	.	295	185	3.81224e-22	0.893675
5	9246000	9248099	2.23112e-27	121.366	.	211	106	5.7233e-27	1.21366
5	9327600	9330749	9.77114e-44	138.65	.	276	123	3.43799e-43	1.3865
5	9331500	9339599	2.0198e-118	132.371	.	840	391	1.62892e-117	1.32371
5	9359100	9361049	3.63354e-12	80.5448	.	177	118	5.96718e-12	0.805448
5	9364950	9368099	2.04638e-19	92.3219	.	236	145	4.3015e-19	0.923219
5	9430950	9433499	3.02449e-16	85.503	.	222	143	5.78082e-16	0.85503
5	9475950	9478949	2.03965e-13	69.8135	.	259	186	3.5079e-13	0.698135
5	9517500	9519149	2.73506e-15	98.1546	.	161	95	5.07281e-15	0.981546
5	9614100	9615899	3.79991e-16	98.602	.	170	100	7.23208e-16	0.98602
5	9666900	9668249	4.85816e-19	127.752	.	129	62	1.00889e-18	1.27752
5	9719250	9721199	3.5951e-08	69.3856	.	143	103	4.97298e-08	0.693856
5	9803250	9805199	2.71669e-20	109.233	.	183	100	5.83634e-20	1.09233
5	9852150	9853649	7.36836e-12	95.7451	.	125	75	1.19398e-11	0.957451
5	9877200	9878699	2.951e-08	79.2737	.	113	76	4.09415e-08	0.792737
5	9880050	9881999	3.94883e-30	129.087	.	210	100	1.07495e-29	1.29087
5	9914850	9918149	0.000202621	34.3756	.	232	213	0.000234259	0.343756
5	9968700	9970199	6.74719e-12	93.9072	.	130	79	1.0949e-11	0.939072
5	10029900	10033049	0.000174046	35.9984	.	217	197	0.000201556	0.359984
5	10128600	10134449	1.89245e-85	125.36	.	661	323	1.12008e-84	1.2536
5	10136850	10140749	3.92532e-30	91.8124	.	386	238	1.06907e-29	0.918124
5	10212300	10220249	2.57767e-84	112.351	.	791	423	1.5097e-83	1.12351
5	10284300	10288499	2.13387e-76	142.365	.	472	205	1.14672e-75	1.42365
5	10292550	10295099	7.21108e-25	103.355	.	253	144	1.73767e-24	1.03355
5	10429950	10430999	1.70399e-05	66.2191	.	91	67	2.08216e-05	0.662191
5	10453050	10458149	8.19472e-91	146.174	.	539	228	5.132e-90	1.46174
5	10480650	10482899	2.18432e-10	67.3742	.	204	149	3.34832e-10	0.673742
5	10483500	10492199	1.93277e-76	106.301	.	789	440	1.03965e-75	1.06301
5	10492950	10495049	1.22584e-58	171.929	.	260	92	5.35527e-58	1.71929
5	10602750	10613099	3.29647e-17	45.1811	.	783	667	6.44686e-17	0.451811
5	10638450	10643849	4.55881e-41	89.548	.	562	352	1.51825e-40	0.89548
5	10698450	10701449	1.04009e-24	101.403	.	260	150	2.49773e-24	1.01403
5	10719000	10724399	7.26044e-37	85.527	.	545	351	2.24461e-36	0.85527
5	10876350	10881149	1.97303e-71	129.787	.	517	245	9.97192e-71	1.29787
5	10926150	10929449	4.71333e-19	81.5432	.	290	192	9.80631e-19	0.815432
5	11615250	11617799	1.89248e-16	93.0299	.	193	118	3.6314e-16	0.930299
5	12596700	12600749	1.42827e-17	70.3427	.	348	249	2.82879e-17	0.703427
5	12681900	12686249	6.45895e-36	94.8714	.	439	265	1.96113e-35	0.948714
5	12687000	12689249	1.75076e-14	85.8746	.	193	124	3.15786e-14	0.858746
5	12695550	12697049	4.2478e-14	113.377	.	113	60	7.53208e-14	1.13377
5	12699300	12701249	1.51587e-12	86.4901	.	161	103	2.53247e-12	0.864901
5	13083900	13086449	2.18948e-50	156.189	.	261	103	8.46931e-50	1.56189
5	13088100	13094699	2.47147e-31	73.8497	.	600	419	6.89184e-31	0.738497
5	13096500	13101599	6.89732e-127	160.256	.	649	249	5.99371e-126	1.60256
5	13363200	13364699	4.317e-18	122.049	.	132	66	8.68826e-18	1.22049
5	13549350	13551149	2.03676e-11	86.1235	.	145	93	3.23676e-11	0.861235
5	13625550	13628099	2.35942e-32	114.087	.	282	149	6.68919e-32	1.14087
5	13769400	13773149	1.12386e-22	84.298	.	331	215	2.58165e-22	0.84298
5	13853400	13855049	2.42841e-19	104.126	.	189	107	5.09021e-19	1.04126
5	13899300	13901849	2.31749e-21	101.016	.	223	129	5.13217e-21	1.01016
5	13935300	13941749	2.1166e-98	127.389	.	743	358	1.42248e-97	1.27389
5	13942500	13945349	0.0262993	20.4972	.	185	187	0.0276251	0.204972
5	13952100	13954049	2.50714e-05	51.2251	.	142	116	3.03314e-05	0.512251
5	13984200	13985549	2.99668e-10	92.7438	.	111	68	4.56424e-10	0.927438
5	13987800	13989899	2.78955e-13	86.539	.	172	110	4.77564e-13	0.86539
5	14020500	14022449	6.48573e-42	150.51	.	229	94	2.19918e-41	1.5051
5	14048550	14050349	4.75463e-28	124.877	.	206	101	1.23607e-27	1.24877
5	14090850	14093849	4.28693e-23	99.2356	.	251	147	9.94134e-23	0.992356
5	14104950	14106749	5.82802e-10	74.4047	.	161	112	8.77412e-10	0.744047
5	14191050	14194199	5.99862e-39	122.525	.	303	151	1.92733e-38	1.22525
5	14194950	14198849	2.86964e-68	135.61	.	457	208	1.39018e-67	1.3561
5	14211600	14213549	1.13497e-28	125.542	.	209	102	2.99084e-28	1.25542
5	14219700	14230499	6.51556e-152	130.165	.	1115	527	6.90354e-151	1.30165
5	14240400	14242649	0.00513007	29.2635	.	164	156	0.00553707	0.292635
5	14243550	14246549	2.84971e-19	79.6079	.	307	206	5.96884e-19	0.796079
5	14253750	14256599	2.45181e-06	46.8832	.	215	181	3.11406e-06	0.468832
5	14292750	14294099	1.98968e-23	131.735	.	154	72	4.64673e-23	1.31735
5	14297700	14300249	0.000161327	43.1989	.	154	133	0.000187058	0.431989
5	14306100	14308499	5.97713e-12	78.1989	.	183	124	9.72477e-12	0.781989
5	14518350	14519699	1.34321e-11	97.3845	.	118	70	2.14983e-11	0.973845
5	14520600	14521799	0.00014118	55.752	.	96	76	0.000164344	0.55752
5	14526300	14533949	2.20086e-84	105.804	.	881	493	1.29036e-83	1.05804
5	14561400	14565899	4.27348e-05	33.3599	.	305	282	5.11704e-05	0.333599
5	14603700	14608799	3.16808e-45	106.912	.	452	251	1.14193e-44	1.06912
5	14634600	14636999	6.23003e-05	43.0703	.	177	153	7.38877e-05	0.430703
5	14637900	14640749	3.8407e-42	118.77	.	348	178	1.30705e-41	1.1877
5	14641350	14646299	2.67084e-226	186.914	.	903	288	4.73736e-225	1.86914
5	14648850	14651699	4.63754e-28	103.666	.	287	163	1.20619e-27	1.03666
5	14684250	14685899	6.0342e-07	67.1146	.	123	90	7.87101e-07	0.671146
5	14694150	14696999	1.55364e-26	108.722	.	248	136	3.90586e-26	1.08722
5	14700750	14702249	2.85106e-21	129.289	.	143	68	6.29884e-21	1.29289
5	14703600	14710649	4.87869e-43	83.8312	.	666	434	1.69634e-42	0.838312
5	14712150	14714249	8.4733e-75	170.676	.	339	121	4.43858e-74	1.70676
5	14717550	14721599	2.61551e-13	65.7472	.	287	212	4.48042e-13	0.657472
5	14725500	14729849	3.2772e-16	64.7236	.	371	276	6.24785e-16	0.647236
5	14733150	14734499	2.41676e-13	96.7719	.	141	84	4.14376e-13	0.967719
5	14755950	14758499	1.52402e-28	104.944	.	286	161	3.99725e-28	1.04944
5	14759250	14760449	7.20354e-29	144.875	.	164	70	1.91083e-28	1.44875
5	14761200	14770949	0	177.426	.	1556	530	0	1.77426
5	14771850	14775449	1.39779e-10	61.9841	.	244	185	2.1577e-10	0.619841
5	14777100	14779349	3.43636e-11	71.4594	.	200	142	5.41948e-11	0.714594
5	14823300	14825699	4.97751e-10	66.7285	.	199	146	7.51183e-10	0.667285
5	14869200	14870699	1.15387e-06	67.8336	.	114	83	1.4854e-06	0.678336
5	14875650	14876999	9.95503e-13	108.178	.	109	60	1.6706e-12	1.08178
5	14879700	14883749	8.27883e-35	110.466	.	323	175	2.46169e-34	1.10466
5	14890800	14893949	1.757e-05	41.4988	.	222	194	2.146e-05	0.414988
5	14906400	14908049	0.000207007	46.9845	.	126	106	0.000239133	0.469845
5	14911650	14914349	4.13051e-05	38.5734	.	231	206	4.94902e-05	0.385734
5	14915850	14920349	6.65164e-28	91.9906	.	354	218	1.72365e-27	0.919906
5	14941650	14945249	8.50847e-76	150.398	.	426	175	4.54623e-75	1.50398
5	14953650	14956199	5.63277e-12	67.8408	.	239	174	9.17248e-12	0.678408
5	14957400	14958749	1.95482e-11	97.8512	.	115	68	3.10919e-11	0.978512
5	14959350	14962199	1.37246e-16	85.3703	.	228	147	2.6426e-16	0.853703
5	14972400	14977649	1.3119e-45	106.785	.	457	254	4.76861e-45	1.06785
5	14985900	14989649	7.74845e-33	98.7576	.	371	218	2.21808e-32	0.987576
5	15007050	15009749	8.54556e-05	41.7717	.	180	157	0.000100584	0.417717
5	15015900	15019649	8.90158e-30	107.658	.	286	158	2.40334e-29	1.07658
5	15035100	15039149	6.65291e-113	160.251	.	576	221	5.12924e-112	1.60251
5	15044250	15049199	9.31841e-82	140.013	.	521	230	5.30789e-81	1.40013
5	15049800	15052049	3.41841e-72	178.191	.	304	103	1.7371e-71	1.78191
5	15060000	15064649	3.96845e-25	82.4257	.	386	254	9.61242e-25	0.824257
5	15065550	15067799	3.92587e-09	69.5394	.	164	118	5.67932e-09	0.695394
5	15068550	15070799	8.32836e-06	47.726	.	184	154	1.03116e-05	0.47726
5	15071550	15075299	3.54073e-84	138.514	.	547	244	2.07159e-83	1.38514
5	15075900	15081449	1.61857e-10	50.2021	.	361	297	2.4937e-10	0.502021
5	15091050	15091949	2.56198e-08	92.9436	.	85	52	3.56236e-08	0.929436
5	15092700	15103649	0	158.855	.	1652	640	0	1.58855
5	15106350	15118649	0	171.453	.	1645	584	0	1.71453
5	15120600	15122099	1.96148e-23	128.462	.	161	77	4.58469e-23	1.28462
5	15122850	15129149	4.35334e-198	179.355	.	845	284	6.54168e-197	1.79355
5	15130800	15137549	2.43715e-102	124.963	.	800	392	1.69903e-101	1.24963
5	15138600	15144749	1.07128e-192	181.443	.	806	267	1.55557e-191	1.81443
5	15154200	15156749	5.75957e-19	91.8595	.	232	143	1.19255e-18	0.918595
5	15157350	15160499	2.29239e-54	130.983	.	383	180	9.4338e-54	1.30983
5	15164250	15169949	3.29014e-108	156.521	.	574	226	2.39497e-107	1.56521
5	15170700	15175499	7.09742e-171	188.273	.	671	212	8.70482e-170	1.88273
5	15190650	15192749	7.59141e-12	78.9328	.	178	120	1.22941e-11	0.789328
5	15193350	15194249	5.01339e-29	189.034	.	105	33	1.33365e-28	1.89034
5	15198150	15203399	1.25622e-62	123.221	.	494	245	5.75726e-62	1.23221
5	15210450	15213149	1.81892e-15	83.5401	.	219	143	3.40175e-15	0.835401
5	15213750	15216599	1.35831e-28	107.162	.	276	153	3.56763e-28	1.07162
5	15217200	15219599	1.96096e-14	88.7441	.	181	114	3.52734e-14	0.887441
5	15220350	15222749	0.00109182	33.9362	.	177	163	0.00121687	0.339362
5	15272850	15279899	8.63693e-23	61.4007	.	599	456	1.99218e-22	0.614007
5	15288900	15290249	9.04088e-16	118.457	.	119	61	1.70333e-15	1.18457
5	15291900	15296399	9.13627e-16	64.7629	.	359	267	1.72073e-15	0.647629
5	15308250	15314099	4.57036e-48	102.029	.	524	301	1.72272e-47	1.02029
5	15314700	15317549	1.20704e-25	103.059	.	263	150	2.95694e-25	1.03059
5	15318150	15319649	4.80618e-08	78.6082	.	111	75	6.62371e-08	0.786082
5	15320250	15327599	2.35532e-61	93.9188	.	785	477	1.06379e-60	0.939188
5	15328200	15330899	3.17774e-37	125.196	.	278	136	9.90613e-37	1.25196
5	15363150	15386099	0	118.522	.	2748	1408	0	1.18522
5	15387750	15397349	2.79353e-154	131.89	.	1107	517	2.98242e-153	1.3189
5	15399450	15401999	4.14529e-09	62.1309	.	202	153	5.98592e-09	0.621309
5	15421950	15423749	1.25064e-10	83.1073	.	142	93	1.93268e-10	0.831073
5	15424350	15428849	7.42945e-75	129.061	.	548	261	3.90272e-74	1.29061
5	15429900	15430799	1.10102e-16	142.212	.	92	40	2.12288e-16	1.42212
5	15432600	15437249	5.68033e-94	141.698	.	589	257	3.65117e-93	1.41698
5	15447300	15449999	3.39116e-12	77.2025	.	192	131	5.5773e-12	0.772025
5	15454650	15465599	1.40515e-107	104.284	.	1160	656	1.01363e-106	1.04284
5	15468300	15470099	2.52962e-06	63.5523	.	120	90	3.20999e-06	0.635523
5	15474150	15481199	1.26653e-21	58.7082	.	615	477	2.8339e-21	0.587082
5	15486900	15489449	9.24613e-13	76.1053	.	208	143	1.55396e-12	0.761053
5	15516300	15520949	5.65881e-11	55.5104	.	314	249	8.86463e-11	0.555104
5	15522900	15527549	1.83001e-38	103.592	.	403	229	5.83459e-38	1.03592
5	15528600	15534449	7.71813e-106	142.125	.	662	288	5.51787e-105	1.42125
5	15536100	15539099	1.90991e-50	146.105	.	293	124	7.39811e-50	1.46105
5	15539850	15541949	7.29467e-58	150.899	.	320	131	3.14512e-57	1.50899
5	15577500	15580949	1.83984e-19	84.1973	.	280	182	3.87681e-19	0.841973
5	15586500	15595799	6.80336e-44	78.6687	.	764	516	2.4089e-43	0.786687
5	15600450	15604049	1.38627e-20	80.323	.	325	217	3.00698e-20	0.80323
5	15606750	15623099	2.1323e-168	107.08	.	1747	969	2.58133e-167	1.0708
5	15631200	15634649	4.86423e-56	140.491	.	350	154	2.04072e-55	1.40491
5	15640200	15643049	2.37659e-05	40.7571	.	222	195	2.87955e-05	0.407571
5	15643950	15645149	6.14948e-11	94.1103	.	117	71	9.61445e-11	0.941103
5	15653550	15656999	1.95188e-23	97.7784	.	262	155	4.56607e-23	0.977784
5	15679950	15680399	0.000157843	65.6584	.	69	51	0.000183245	0.656584
5	15702150	15704849	0.0338424	19.6373	.	178	181	0.035429	0.196373
5	15706500	15708899	6.91846e-13	79.0801	.	196	132	1.16766e-12	0.790801
5	15709800	15711749	3.56514e-07	62.2584	.	148	112	4.70068e-07	0.622584
5	15726750	15730499	2.82853e-55	142.169	.	338	147	1.17698e-54	1.42169
5	15731100	15732599	5.8013e-42	184.129	.	163	53	1.97069e-41	1.84129
5	15734850	15741899	2.94888e-158	157.739	.	835	326	3.21566e-157	1.57739
5	15745650	15749999	1.04902e-24	82.0634	.	382	252	2.5181e-24	0.820634
5	15771600	15778649	7.33811e-75	105.778	.	779	436	3.85836e-74	1.05778
5	15779400	15784799	5.35752e-43	105.348	.	440	247	1.85937e-42	1.05348
5	15786900	15796199	1.19413e-81	99.4846	.	951	556	6.77442e-81	0.994846
5	15796800	15807749	3.8714e-128	115.36	.	1159	607	3.40647e-127	1.1536
5	15808350	15810149	8.90449e-17	105.567	.	157	88	1.72221e-16	1.05567
5	15814050	15817049	0.0355663	18.4325	.	197	202	0.0371781	0.184325
5	15825300	15854699	0	124.189	.	3666	1806	0	1.24189
5	15859200	15873449	8.28105e-193	125.831	.	1507	734	1.20559e-191	1.25831
5	15886950	15892199	4.15025e-78	129.012	.	573	273	2.26285e-77	1.29012
5	15892950	15895349	1.73809e-44	134.824	.	295	135	6.20116e-44	1.34824
5	15896100	15903899	8.19575e-31	68.799	.	672	486	2.26403e-30	0.68799
5	15949350	15953399	9.17131e-22	87.2562	.	297	189	2.06198e-21	0.872562
5	15954000	15955349	1.20317e-21	150.428	.	112	46	2.69428e-21	1.50428
5	15956400	15961499	6.92433e-32	82.283	.	501	330	1.94834e-31	0.82283
5	15968400	15973049	3.48376e-41	97.9709	.	479	283	1.16576e-40	0.979709
5	15973650	15976049	1.59511e-56	151.257	.	311	127	6.75271e-56	1.51257
5	15978900	15980999	8.36888e-26	120.613	.	200	101	2.06187e-25	1.20613
5	15983250	15987149	4.0981e-25	91.3057	.	320	198	9.91789e-25	0.913057
5	15988200	15989549	0.00110954	43.4081	.	109	94	0.00123539	0.434081
5	16007850	16012499	1.99028e-65	120.972	.	534	269	9.36652e-65	1.20972
5	16022850	16025399	9.10695e-11	68.252	.	208	151	1.41456e-10	0.68252
5	16028100	16030649	7.99525e-13	76.7434	.	206	141	1.34615e-12	0.767434
5	16031850	16033199	5.98098e-23	132.002	.	150	70	1.38355e-22	1.32002
5	16089300	16091699	6.83929e-21	101.944	.	214	123	1.4948e-20	1.01944
5	16097850	16102049	1.6911e-76	131.698	.	541	253	9.10529e-76	1.31698
5	16105200	16109099	2.77277e-13	62.4875	.	315	238	4.74836e-13	0.624875
5	16110300	16118099	2.66497e-99	117.302	.	867	448	1.79966e-98	1.17302
5	16118700	16120349	2.33709e-33	148.826	.	183	76	6.75924e-33	1.48826
5	16120950	16130549	2.98553e-213	156.135	.	1150	454	4.8645e-212	1.56135
5	16136250	16148849	0	157.374	.	1676	656	0	1.57374
5	16149900	16151099	1.35832e-13	115.337	.	105	55	2.34982e-13	1.15337
5	16152000	16158299	2.73656e-28	72.5804	.	555	391	7.14413e-28	0.725804
5	16173000	16178249	5.02149e-15	60.9257	.	381	291	9.24925e-15	0.609257
5	16179300	16181099	8.91733e-16	97.1665	.	170	101	1.68118e-15	0.971665
5	16241550	16243199	2.4443e-06	56.4072	.	151	119	3.10524e-06	0.564072
5	16243800	16246799	1.13426e-41	120.341	.	336	170	3.82751e-41	1.20341
5	16251450	16258499	4.87358e-68	108.086	.	679	374	2.35284e-67	1.08086
5	16267800	16275299	6.13133e-110	130.412	.	799	377	4.55784e-109	1.30412
5	16286100	16290149	4.12847e-34	93.9374	.	423	257	1.21152e-33	0.939374
5	16308000	16310249	3.91323e-33	118.369	.	271	139	1.12538e-32	1.18369
5	16316400	16321499	6.87903e-26	85.2369	.	375	242	1.6978e-25	0.852369
5	16324800	16340399	0	163.264	.	2334	877	0	1.63264
5	16501500	16502699	7.41437e-05	55.2561	.	107	85	8.75265e-05	0.552561
5	16512000	16513049	6.65368e-38	189.034	.	140	44	2.10462e-37	1.89034
5	16514700	16516349	1.58062e-10	79.5987	.	152	102	2.43591e-10	0.795987
5	16517100	16519499	3.61822e-20	94.7255	.	235	142	7.73166e-20	0.947255
5	16520250	16522649	3.43399e-19	92.0925	.	234	144	7.17655e-19	0.920925
5	16527000	16528499	2.76559e-17	107.962	.	156	86	5.42566e-17	1.07962
5	16530900	16532399	2.44184e-14	104.695	.	133	75	4.38109e-14	1.04695
5	16574700	16576349	1.63967e-21	129.187	.	145	69	3.65275e-21	1.29187
5	16579800	16580699	3.30183e-06	72.1679	.	92	65	4.16538e-06	0.721679
5	16593450	16595099	1.39216e-13	89.5085	.	166	104	2.40613e-13	0.895085
5	16596000	16597949	8.85675e-06	52.3677	.	153	124	1.09513e-05	0.523677
5	16599600	16608299	4.03401e-176	131.262	.	1277	599	5.11552e-175	1.31262
5	16609800	16615199	5.30127e-05	29.509	.	377	358	6.31936e-05	0.29509
5	16615950	16618949	5.88433e-05	39.2952	.	213	189	6.99802e-05	0.392952
5	16623450	16626899	3.0064e-31	100.476	.	341	198	8.36271e-31	1.00476
5	16628100	16629449	0.00214441	42.1398	.	100	87	0.00235168	0.421398
5	16632300	16634849	5.06825e-18	93.2827	.	213	130	1.01819e-17	0.932827
5	16649850	16657049	3.85207e-33	72.8142	.	654	460	1.10836e-32	0.728142
5	16657800	16661549	5.58404e-48	112.248	.	441	236	2.09776e-47	1.12248
5	16662300	16663649	2.47613e-28	164.675	.	129	48	6.47329e-28	1.64675
5	16708200	16712999	2.19048e-26	80.2081	.	428	286	5.4909e-26	0.802081
5	16713900	16715699	2.23228e-12	80.9483	.	179	119	3.7045e-12	0.809483
5	16722750	16724399	0.00150237	39.3322	.	124	110	0.00166222	0.393322
5	16769400	16772399	2.74805e-24	98.0706	.	271	160	6.54605e-24	0.980706
5	16773000	16776449	3.74841e-14	69.3555	.	279	201	6.66134e-14	0.693555
5	16862550	16869449	1.04925e-28	76.3868	.	513	352	2.76886e-28	0.763868
5	16895700	16898099	6.35773e-24	107.488	.	226	125	1.50106e-23	1.07488
5	16971300	16973399	4.8057e-15	86.031	.	201	129	8.86634e-15	0.86031
5	16996350	16999349	1.42083e-18	91.7751	.	227	140	2.90648e-18	0.917751
5	17004000	17006099	2.14845e-16	89.5758	.	206	129	4.11554e-16	0.895758
5	17008200	17010599	0.000116487	43.9798	.	156	134	0.000136136	0.439798
5	17023200	17025449	7.50282e-13	78.7254	.	197	133	1.26495e-12	0.787254
5	17030250	17043599	0	160.801	.	1766	675	0	1.60801
5	17044200	17064299	0	174.837	.	2676	928	0	1.74837
5	17066550	17070149	9.23533e-06	40.7301	.	247	217	1.14043e-05	0.407301
5	17073150	17075849	1.22333e-15	83.4992	.	222	145	2.29631e-15	0.834992
5	17078550	17083649	4.55502e-38	102.255	.	408	234	1.44405e-37	1.02255
5	17107650	17112149	7.98678e-36	93.214	.	452	276	2.42371e-35	0.93214
5	17112900	17115599	3.02449e-16	85.503	.	222	143	5.78082e-16	0.85503
5	17116800	17118449	5.42998e-09	77.3026	.	132	90	7.79586e-09	0.773026
5	17122350	17123999	9.63313e-06	55.8654	.	134	106	1.18707e-05	0.558654
5	17141100	17147549	1.66113e-12	46.7173	.	509	429	2.7702e-12	0.467173
5	17156400	17157899	2.60988e-08	74.4752	.	128	89	3.62538e-08	0.744752
5	17163900	17166149	6.72481e-46	136.871	.	297	134	2.45554e-45	1.36871
5	17178600	17181149	2.42717e-08	61.7244	.	183	139	3.37911e-08	0.617244
5	17210100	17212949	3.44248e-09	61.0667	.	211	161	4.99614e-09	0.610667
5	17257500	17263199	5.52526e-88	127.865	.	658	316	3.36255e-87	1.27865
5	17263800	17266499	5.25129e-159	209.864	.	522	142	5.8169e-158	2.09864
5	17281200	17287649	6.07099e-40	90.0696	.	540	337	1.98413e-39	0.900696
5	17308200	17315249	2.39817e-47	85.3868	.	712	459	8.91363e-47	0.853868
5	17316900	17319599	3.1705e-05	45.6925	.	172	146	3.81754e-05	0.456925
5	17331900	17339249	1.66962e-87	115.878	.	778	406	1.00952e-86	1.15878
5	17344350	17346899	2.18062e-15	85.869	.	207	133	4.06328e-15	0.85869
5	17362050	17363099	1.25203e-05	65.57	.	96	71	1.53794e-05	0.6557
5	17368050	17378999	4.50399e-94	107.79	.	953	526	2.89838e-93	1.0779
5	17390700	17395799	3.65549e-110	144.288	.	672	288	2.72461e-109	1.44288
5	17398800	17406899	2.5973e-218	165.317	.	1069	396	4.34563e-217	1.65317
5	17407800	17419499	0	171.858	.	1579	559	0	1.71858
5	17421450	17424449	0.00245008	27.1559	.	230	222	0.00268059	0.271559
5	17432550	17436299	1.48813e-30	100.117	.	335	195	4.09274e-30	1.00117
5	17445900	17450849	7.55192e-37	104.507	.	379	214	2.33086e-36	1.04507
5	17461950	17464799	1.89576e-14	73.4257	.	257	180	3.41443e-14	0.734257
5	17485200	17486549	7.28396e-14	104.189	.	129	73	1.27543e-13	1.04189
5	17496600	17498699	5.29334e-31	129.625	.	215	102	1.46587e-30	1.29625
5	17502750	17512199	6.64835e-95	110.707	.	917	496	4.32297e-94	1.10707
5	17515200	17517449	1.79748e-11	80.5448	.	165	110	2.863e-11	0.805448
5	17518500	17520899	2.05899e-48	147.828	.	275	115	7.78194e-48	1.47828
5	17523900	17525249	0.000107572	54.5885	.	104	83	0.000126112	0.545885
5	17530050	17532599	1.91793e-08	58.3055	.	207	161	2.68783e-08	0.583055
5	17533500	17535299	8.24314e-18	97.4908	.	194	115	1.6454e-17	0.974908
5	17585550	17591999	8.09814e-79	113.209	.	728	387	4.47634e-78	1.13209
5	17612400	17616749	5.16097e-23	76.0087	.	407	280	1.19485e-22	0.760087
5	17633250	17636699	3.04433e-14	70.1721	.	275	197	5.43769e-14	0.701721
5	17647050	17654999	4.58612e-47	87.4082	.	678	431	1.69896e-46	0.874082
5	17681700	17683499	3.80809e-18	107.901	.	165	91	7.68888e-18	1.07901
5	17722650	17725199	1.71815e-10	68.7185	.	199	144	2.64204e-10	0.687185
5	17729250	17730149	2.41334e-15	131.359	.	96	45	4.48799e-15	1.31359
5	17754600	17775599	0	131.233	.	2351	1103	0	1.31233
5	17777850	17780549	8.62194e-25	100.749	.	264	153	2.07586e-24	1.00749
5	17798400	17800649	1.20966e-07	65.5422	.	146	108	1.63792e-07	0.655422
5	17810100	17811899	6.71027e-30	120.821	.	234	118	1.8196e-29	1.20821
5	17826900	17831399	8.70942e-38	104.849	.	387	218	2.75021e-37	1.04849
5	17845200	17851049	8.80344e-12	48.4826	.	442	368	1.42159e-11	0.484826
5	17861400	17864399	2.63025e-47	124.46	.	362	178	9.76975e-47	1.2446
5	17877900	17880899	3.33911e-07	52.9968	.	202	163	4.41201e-07	0.529968
5	17884500	17893499	7.58128e-76	102.525	.	835	478	4.05468e-75	1.02525
5	17901900	17904449	1.21894e-45	132.598	.	312	145	4.43359e-45	1.32598
5	17905350	17919599	0	144.139	.	1944	834	0	1.44139
5	17938200	17940299	1.02528e-05	49.9344	.	165	136	1.26217e-05	0.499344
5	17944350	17945099	1.56573e-11	122.049	.	78	39	2.49955e-11	1.22049
5	17949900	17950949	2.39811e-27	173.145	.	114	40	6.14605e-27	1.73145
5	17958450	17963099	1.01191e-52	124.564	.	405	199	4.07159e-52	1.24564
5	17964000	17967449	2.34928e-60	144.555	.	360	154	1.04922e-59	1.44555
5	17968200	17971349	1.66931e-39	117.742	.	330	170	5.42091e-39	1.17742
5	17971950	17987849	1.82607e-154	110.96	.	1502	811	1.957e-153	1.1096
5	17988450	17990699	0.0240681	22.9945	.	153	152	0.025348	0.229945
5	17992500	17995349	4.35295e-14	83.9131	.	195	127	7.71365e-14	0.839131
5	17996250	18005849	5.12515e-227	145.086	.	1389	592	9.11952e-226	1.45086
5	18065400	18067349	5.41453e-07	54.8371	.	182	145	7.07918e-07	0.548371
5	18115350	18118499	8.36214e-11	62.9598	.	243	183	1.30086e-10	0.629598
5	18148500	18157499	1.91707e-72	93.5595	.	939	572	9.75949e-72	0.935595
5	18188550	18190649	5.98194e-06	48.0453	.	188	157	7.45415e-06	0.480453
5	18191550	18193799	1.67881e-16	90.4226	.	204	127	3.22694e-16	0.904226
5	18203850	18205499	3.12384e-12	93.2908	.	136	83	5.1452e-12	0.932908
5	18221700	18225449	5.84985e-19	78.6832	.	308	208	1.2108e-18	0.786832
5	18240750	18243749	3.77937e-10	60.0757	.	246	189	5.72756e-10	0.600757
5	18273450	18277949	6.49652e-37	96.2926	.	440	263	2.01177e-36	0.962926
5	18283500	18287249	5.72455e-47	105.828	.	479	268	2.11789e-46	1.05828
5	18288600	18293549	6.30901e-161	174.988	.	713	247	7.11509e-160	1.74988
5	18294450	18311249	0	137.235	.	2262	1018	0	1.37235
5	18311850	18312749	1.73303e-14	125.023	.	98	48	3.12737e-14	1.25023
5	18313650	18320699	6.25073e-36	75.73	.	663	457	1.89893e-35	0.7573
5	18340950	18342299	1.49107e-13	98.916	.	138	81	2.5747e-13	0.98916
5	18344100	18352349	3.02263e-67	99.5707	.	777	454	1.44555e-66	0.995707
5	18353700	18357599	2.00559e-35	95.187	.	430	259	6.03725e-35	0.95187
5	18358350	18360749	1.06402e-08	60.2572	.	202	155	1.50602e-08	0.602572
5	18366900	18369899	1.18962e-09	63.5523	.	208	156	1.76444e-09	0.635523
5	18371250	18377849	1.27809e-290	211.902	.	947	254	3.18387e-289	2.11902
5	18378750	18380249	1.5443e-17	125.671	.	121	59	3.05643e-17	1.25671
5	18390600	18393449	1.08877e-21	99.2818	.	234	137	2.44152e-21	0.992818
5	18394050	18395249	1.12713e-09	84.7442	.	122	79	1.67308e-09	0.847442
5	18506250	18511949	2.58229e-69	110.921	.	661	357	1.26963e-68	1.10921
5	18514950	18516149	2.56209e-15	123.403	.	107	53	4.75829e-15	1.23403
5	18535200	18536549	4.30739e-05	58.5057	.	103	80	5.15654e-05	0.585057
5	18550950	18554099	6.20538e-08	53.7569	.	223	179	8.50394e-08	0.537569
5	18570150	18571349	0.000131772	56.9819	.	93	73	0.000153615	0.569819
5	18573150	18576899	7.96113e-08	51.1323	.	241	197	1.08808e-07	0.511323
5	18585300	18597449	6.16507e-101	96.6355	.	1246	743	4.22953e-100	0.966355
5	18603000	18611699	3.43341e-116	125.436	.	905	442	2.73745e-115	1.25436
5	18612300	18614849	8.96941e-58	162.699	.	281	106	3.86125e-57	1.62699
5	18620400	18621749	2.86976e-14	110.501	.	120	65	5.13161e-14	1.10501
5	18633150	18647699	1.007e-144	113.898	.	1342	710	1.01515e-143	1.13898
5	18648300	18664349	1.72655e-169	114.965	.	1550	814	2.10835e-168	1.14965
5	18669750	18671699	0.0197492	23.9344	.	154	152	0.0208463	0.239344
5	18674700	18680399	1.41595e-58	114.076	.	528	279	6.181e-58	1.14076
5	18681000	18683249	5.81842e-28	118.268	.	226	116	1.50983e-27	1.18268
5	18684000	18686399	0.000161668	42.0784	.	162	141	0.000187337	0.420784
5	18702750	18706499	3.42192e-42	112.27	.	385	206	1.16595e-41	1.1227
5	18727350	18729149	2.24664e-09	77.9358	.	137	93	3.29558e-09	0.779358
5	18747300	18755099	1.22144e-61	104.225	.	654	370	5.53004e-61	1.04225
5	18758700	18765149	7.86263e-44	88.5015	.	615	388	2.77519e-43	0.885015
5	18780750	18789899	3.66083e-87	106.784	.	896	498	2.21109e-86	1.06784
5	18796650	18798449	0.00143796	37.8437	.	135	121	0.00159378	0.378437
5	18800700	18811949	6.79707e-98	103.633	.	1065	605	4.54083e-97	1.03633
5	18812850	18815399	0.00610196	28.1886	.	168	161	0.00656711	0.281886
5	18851400	18852749	9.21706e-09	81.8048	.	115	76	1.30839e-08	0.818048
5	18902250	18904799	3.11157e-20	97.6991	.	223	132	6.66172e-20	0.976991
5	18905700	18907349	2.00829e-15	101.154	.	154	89	3.74904e-15	1.01154
5	18908550	18910799	1.47545e-20	97.2226	.	229	136	3.193e-20	0.972226
5	18912750	18916049	7.05894e-37	112.413	.	333	178	2.18352e-36	1.12413
5	18939000	18942899	0.000673869	28.5336	.	273	261	0.000758898	0.285336
5	18944700	18946949	4.82905e-15	92.5029	.	176	108	8.90649e-15	0.925029
5	18960300	18964049	2.77287e-05	37.4361	.	257	231	3.35028e-05	0.374361
5	18977100	18979049	1.6092e-05	53.2071	.	139	112	1.96933e-05	0.532071
5	18991350	18999149	3.29001e-133	136.151	.	902	409	3.04299e-132	1.36151
5	19000350	19005299	5.55049e-24	77.5844	.	410	279	1.31157e-23	0.775844
5	19006200	19009199	0.00208798	29.192	.	207	197	0.00229338	0.29192
5	19017900	19020149	6.18689e-11	82.4944	.	149	98	9.67025e-11	0.824944
5	19022550	19029899	3.15884e-88	122.049	.	716	358	1.935e-87	1.22049
5	19030800	19034549	1.41372e-10	57.934	.	277	216	2.18169e-10	0.57934
5	19035600	19041449	2.65442e-85	132.242	.	601	280	1.56611e-84	1.32242
5	19042200	19044749	2.7847e-09	67.0878	.	179	131	4.06148e-09	0.670878
5	19053600	19055849	0.00425967	28.5703	.	181	173	0.00461987	0.285703
5	19057200	19071149	1.42566e-303	148.806	.	1784	741	3.73404e-302	1.48806
5	19139700	19142399	2.19104e-27	105.471	.	271	152	5.62306e-27	1.05471
5	19156500	19158299	2.76515e-07	58.3055	.	171	133	3.66876e-07	0.583055
5	19194450	19199999	3.25047e-49	94.7305	.	614	371	1.23854e-48	0.947305
5	19271100	19273499	5.2787e-06	50.3557	.	174	143	6.59249e-06	0.503557
5	19299750	19301249	6.3582e-06	56.938	.	135	106	7.91333e-06	0.56938
5	19393050	19394849	0.00103892	38.0356	.	143	128	0.00115975	0.380356
5	19398000	19406099	1.42363e-48	84.4654	.	746	484	5.38788e-48	0.844654
5	19421550	19425599	2.08406e-21	80.1223	.	341	228	4.62803e-21	0.801223
5	19426950	19433699	6.64659e-212	167.849	.	1011	368	1.07361e-210	1.67849
5	19434600	19441349	1.27385e-217	173.13	.	986	346	2.12498e-216	1.7313
5	19441950	19453199	0	175.214	.	1541	533	0	1.75214
5	19454400	19464749	0	173.214	.	1554	545	0	1.73214
5	19465350	19484399	9.74192e-181	102.571	.	2027	1160	1.29086e-179	1.02571
5	19485150	19487699	1.02266e-10	63.757	.	235	176	1.58649e-10	0.63757
5	19489050	19494749	4.60744e-43	95.3805	.	527	317	1.60302e-42	0.953805
5	19499100	19504799	6.61846e-270	206.284	.	918	256	1.47795e-268	2.06284
5	19508100	19510949	0.00464804	26.2508	.	209	203	0.00503036	0.262508
5	19511550	19514999	0.002959	25.5963	.	247	241	0.00322795	0.255963
5	19515600	19517699	1.35709e-25	114.318	.	218	115	3.31872e-25	1.14318
5	19518300	19523249	1.21212e-22	77.5777	.	385	262	2.78041e-22	0.775777
5	19534350	19537499	2.39493e-29	113.802	.	255	135	6.40743e-29	1.13802
5	19539150	19540049	0.000229458	59.3528	.	79	61	0.000263818	0.593528
5	19546500	19549349	6.90386e-10	60.5149	.	235	180	1.03687e-09	0.605149
5	19564800	19567799	1.23167e-31	103.783	.	326	185	3.45176e-31	1.03783
5	19600950	19604399	5.31011e-77	140.303	.	488	215	2.86736e-76	1.40303
5	19625850	19630049	6.56471e-20	73.1738	.	372	261	1.39693e-19	0.731738
5	19649100	19651199	2.01722e-07	64.2125	.	146	109	2.70555e-07	0.642125
5	19658100	19659749	1.6903e-10	83.7156	.	138	90	2.60136e-10	0.837156
5	19677000	19685549	7.43227e-46	80.2643	.	771	515	2.7121e-45	0.802643
5	19906050	19910399	8.71005e-10	51.933	.	310	252	1.30013e-09	0.51933
5	19913550	19914149	2.06327e-18	182.714	.	67	22	4.19617e-18	1.82714
5	19914900	19924349	1.8013e-187	136.945	.	1264	570	2.51151e-186	1.36945
5	19924950	19927349	0.000900257	35.5415	.	168	153	0.00100758	0.355415
5	19938900	19942199	0.000908579	29.2937	.	245	233	0.00101648	0.292937
5	19957050	19978799	0	140.759	.	2746	1206	0	1.40759
5	19979550	19981499	4.17871e-19	103.946	.	187	106	8.7037e-19	1.03946
5	19986300	19989749	9.42802e-08	49.0245	.	258	214	1.28356e-07	0.490245
5	19992150	20007299	2.17092e-221	128.196	.	1678	804	3.69848e-220	1.28196
5	20011050	20012999	4.72965e-05	51.4932	.	130	106	5.64877e-05	0.514932
5	20015550	20019749	1.16842e-20	80.7683	.	323	215	2.53838e-20	0.807683
5	20026950	20029049	0.0124457	25.7011	.	160	156	0.0132243	0.257011
5	20050650	20054099	5.18358e-10	60.1993	.	241	185	7.82072e-10	0.601993
5	20071650	20073449	1.4095e-14	86.7177	.	191	122	2.5563e-14	0.867177
5	20074050	20077499	3.07424e-41	112.069	.	377	202	1.02965e-40	1.12069
5	20078100	20080199	1.94958e-20	104.416	.	200	113	4.20284e-20	1.04416
5	20083950	20088599	9.4883e-98	150.022	.	556	229	6.31614e-97	1.50022
5	20089200	20099999	0	169.241	.	1595	575	0	1.69241
5	20116950	20123399	2.5603e-40	91.7848	.	527	325	8.43648e-40	0.917848
5	20124450	20126699	5.9106e-07	53.8561	.	187	150	7.71337e-07	0.538561
5	20131950	20147399	1.997575980341e-311	143.597	.	1946	838	5.3828910431788e-310	1.43597
5	20152200	20155199	0.0167523	21.3532	.	207	208	0.017723	0.213532
5	20156700	20159399	1.81098e-09	65.3071	.	193	143	2.66628e-09	0.653071
5	20160000	20166299	1.07745e-37	86.4671	.	547	350	3.39276e-37	0.864671
5	20170500	20175749	3.67856e-20	73.7276	.	372	260	7.85761e-20	0.737276
5	20176650	20178449	0.00198339	37.4995	.	128	115	0.00218086	0.374995
5	20186850	20194649	1.02536e-66	99.3308	.	774	453	4.88289e-66	0.993308
5	20198100	20200049	0.0194785	25.1736	.	140	137	0.0205684	0.251736
5	20210100	20215949	6.75803e-53	96.1183	.	645	386	2.73099e-52	0.961183
5	20216850	20232899	6.04125e-151	101.735	.	1713	986	6.38891e-150	1.01735
5	20233950	20239649	2.08238e-43	98.6597	.	500	294	7.27212e-43	0.986597
5	20240550	20243399	4.42016e-06	47.7643	.	196	164	5.5425e-06	0.477643
5	20260050	20262599	3.2001e-06	47.9219	.	201	168	4.03886e-06	0.479219
5	20263200	20266349	8.44849e-22	95.1782	.	254	153	1.90176e-21	0.951782
5	20268150	20269949	7.41176e-18	109.042	.	159	87	1.48262e-17	1.09042
5	20270700	20272949	2.19606e-23	102.041	.	242	139	5.12445e-23	1.02041
5	20275500	20277149	9.81653e-15	98.602	.	153	90	1.7934e-14	0.98602
5	20345400	20349149	3.24788e-29	94.3967	.	355	215	8.66875e-29	0.943967
5	20349900	20360849	7.67535e-115	113.176	.	1072	570	6.05068e-114	1.13176
5	20361600	20371049	3.43069e-51	82.7664	.	818	537	1.35225e-50	0.827664
5	20371800	20398799	0	201.978	.	5266	1513	0	2.01978
5	20399550	20412899	2.01502e-234	138.166	.	1561	698	3.77731e-233	1.38166
5	20413500	20420249	3.60823e-85	117.615	.	737	380	2.12662e-84	1.17615
5	20420850	20423099	6.23779e-05	42.2119	.	184	160	7.39328e-05	0.422119
5	20427750	20438849	1.24167e-109	106.925	.	1131	628	9.16937e-109	1.06925
5	20439750	20443349	3.91935e-18	78.8258	.	292	197	7.8993e-18	0.788258
5	20443950	20447249	3.25548e-11	58.8056	.	289	224	5.1371e-11	0.588056
5	20454900	20457899	2.39224e-18	80.2928	.	286	191	4.85991e-18	0.802928
5	20459850	20470949	1.75647e-163	127.475	.	1246	600	2.0299e-162	1.27475
5	20471700	20477249	2.71726e-12	50.4424	.	431	354	4.49004e-12	0.504424
5	20485800	20488649	0.0223327	21.2708	.	185	186	0.0235379	0.212708
5	20489250	20491049	4.15471e-10	83.2824	.	133	87	6.28703e-10	0.832824
5	20492400	20494199	2.41018e-05	51.9247	.	139	113	2.91836e-05	0.519247
5	20494950	20501699	5.15311e-71	104.567	.	753	425	2.57885e-70	1.04567
5	20502300	20507399	3.35176e-185	178.039	.	799	271	4.62724e-184	1.78039
5	20535450	20537849	0.000297639	39.8128	.	164	145	0.000340811	0.398128
5	20540250	20542949	1.26212e-07	53.0825	.	217	175	1.70771e-07	0.530825
5	20545950	20559449	6.57406e-229	134.38	.	1599	734	1.20025e-227	1.3438
5	20560050	20564249	3.2428e-166	179.527	.	706	237	3.83458e-165	1.79527
5	20632800	20634899	2.09831e-21	106.564	.	203	113	4.65691e-21	1.06564
5	20637450	20638799	8.42068e-06	61.8449	.	112	85	1.04213e-05	0.618449
5	20639850	20648999	4.53114e-125	124.399	.	990	487	3.85387e-124	1.24399
5	20650200	20680349	0	168.691	.	4706	1703	0	1.68691
5	20682450	20688749	4.3858e-165	152.913	.	919	371	5.12133e-164	1.52913
5	20689650	20698049	3.2067e-50	86.2886	.	743	476	1.23785e-49	0.862886
5	20698650	20704349	1.89902e-36	77.9674	.	638	433	5.82913e-36	0.779674
5	20707200	20712299	2.14393e-34	87.5539	.	485	308	6.33126e-34	0.875539
5	20712900	20715899	6.77294e-18	86.9988	.	240	153	1.35628e-17	0.869988
5	20721300	20722949	2.74881e-07	64.5791	.	141	105	3.64838e-07	0.645791
5	20723850	20725199	4.10598e-12	91.9619	.	138	85	6.72139e-12	0.919619
5	20726550	20734949	1.42253e-57	88.5215	.	818	516	6.09577e-57	0.885215
5	20742600	20744249	4.72299e-07	59.6243	.	157	121	6.18658e-07	0.596243
5	20747850	20749799	4.79673e-06	56.2877	.	142	112	6.00529e-06	0.562877
5	20757450	20760749	2.60874e-10	58.2281	.	266	207	3.98202e-10	0.582281
5	20853300	20855249	5.73465e-14	86.1404	.	184	118	1.00919e-13	0.861404
5	20901600	20910899	2.59953e-42	72.5666	.	853	601	8.8898e-42	0.725666
5	20913300	20929499	1.40028e-143	97.9413	.	1743	1030	1.38913e-142	0.979413
5	20945550	20948849	1.56189e-19	73.8517	.	358	250	3.29484e-19	0.738517
5	20949600	20951699	0.000691885	36.5785	.	167	151	0.000778875	0.365785
5	20955600	20959199	1.49723e-70	130.581	.	505	238	7.45953e-70	1.30581
5	20964750	20967149	2.72428e-07	55.1936	.	190	151	3.61838e-07	0.551936
5	21008850	21010649	4.64586e-22	119.539	.	171	87	1.05085e-21	1.19539
5	21024900	21027299	1.66775e-10	70.8985	.	188	134	2.56805e-10	0.708985
5	21033000	21042299	1.75275e-203	151.458	.	1155	471	2.69894e-202	1.51458
5	21043950	21053399	6.1256e-294	164.986	.	1449	538	1.54658e-292	1.64986
5	21063000	21066299	9.34883e-08	49.14	.	257	213	1.27309e-07	0.4914
5	21075450	21077549	7.78087e-09	69.8532	.	156	112	1.10901e-08	0.698532
5	21081600	21090149	2.58579e-162	140.005	.	1051	464	2.96387e-161	1.40005
5	21100800	21102749	3.34841e-18	106.678	.	169	94	6.77783e-18	1.06678
5	21104700	21109499	1.01626e-18	69.61	.	381	274	2.08573e-18	0.6961
5	21112800	21115349	0.032556	20.3512	.	169	171	0.0341204	0.203512
5	21134250	21137399	2.36107e-09	61.3224	.	214	163	3.45801e-09	0.613224
5	21141900	21149399	5.37357e-44	87.4523	.	631	401	1.90505e-43	0.874523
5	21158550	21160799	2.62226e-35	120.516	.	281	142	7.87241e-35	1.20516
5	21174450	21178499	7.62524e-29	97.0507	.	333	198	2.02126e-28	0.970507
5	21179100	21198749	8.99367e-220	116.713	.	1964	1019	1.51836e-218	1.16713
5	21218250	21220799	4.02245e-12	74.627	.	203	141	6.58657e-12	0.74627
5	21221700	21222599	3.31552e-09	101.056	.	83	48	4.81811e-09	1.01056
5	21245100	21246749	8.38158e-20	113.609	.	166	88	1.77815e-19	1.13609
5	21247800	21250799	8.30349e-13	66.8437	.	266	195	1.39721e-12	0.668437
5	21251700	21256799	4.48491e-19	67.8591	.	408	297	9.33454e-19	0.678591
5	21257700	21260249	4.28365e-12	70.8502	.	223	159	7.01018e-12	0.708502
5	21261900	21269249	4.74123e-36	76.1252	.	659	453	1.44506e-35	0.761252
5	21270150	21275399	2.09735e-74	128.2	.	551	264	1.09559e-73	1.282
5	21279750	21281249	6.2716e-19	115.594	.	153	80	1.29642e-18	1.15594
5	21291000	21294149	8.41717e-08	50.4788	.	246	202	1.14929e-07	0.504788
5	21298800	21300149	0.000271748	48.6075	.	113	94	0.000311737	0.486075
5	21301650	21303749	7.82127e-17	100.898	.	171	99	1.51532e-16	1.00898
5	21338250	21341249	1.1277e-07	54.2413	.	210	168	1.52933e-07	0.542413
5	21343950	21350699	2.19612e-37	77.2305	.	667	455	6.87284e-37	0.772305
5	21362850	21392849	0	143.971	.	3944	1694	0	1.43971
5	21393600	21395699	0.00251521	31.94	.	166	155	0.00275078	0.3194
5	21410100	21411749	7.55615e-10	84.6419	.	125	81	1.13211e-09	0.846419
5	21418200	21419549	6.88035e-09	83.8015	.	112	73	9.84538e-09	0.838015
5	21422550	21424799	7.3859e-38	128.607	.	270	129	2.33491e-37	1.28607
5	21430050	21432149	6.62249e-18	96.7199	.	198	118	1.32663e-17	0.967199
5	21441900	21444149	4.35353e-09	68.8634	.	166	120	6.27531e-09	0.688634
5	21447900	21455399	3.40708e-88	121.254	.	724	364	2.08479e-87	1.21254
5	21526200	21529349	2.33969e-13	73.8616	.	232	162	4.01653e-13	0.738616
5	21542550	21552749	1.15069e-109	104.286	.	1183	669	8.50872e-109	1.04286
5	21553350	21559949	1.65731e-111	125.412	.	868	424	1.2553e-110	1.25412
5	21560850	21563849	1.56668e-08	54.5447	.	238	190	2.20136e-08	0.545447
5	21565350	21567599	7.66009e-10	70.5912	.	175	125	1.14738e-09	0.705912
5	21569100	21576299	7.06327e-48	91.8355	.	631	389	2.64991e-47	0.918355
5	21578700	21584249	3.11587e-47	109.549	.	453	247	1.15659e-46	1.09549
5	21585150	21596849	0	160.549	.	1648	631	0	1.60549
5	21599550	21602549	1.37392e-08	52.8338	.	255	206	1.93536e-08	0.528338
5	21603450	21607199	5.90813e-86	144.104	.	522	224	3.50795e-85	1.44104
5	21607800	21610949	3.54725e-15	76.8417	.	250	171	6.56399e-15	0.768417
5	21611550	21617399	1.81138e-58	116.986	.	504	261	7.89487e-58	1.16986
5	21621000	21630599	7.30615e-108	115.896	.	964	503	5.29083e-107	1.15896
5	21651750	21661199	5.71988e-95	105.554	.	999	560	3.7279e-94	1.05554
5	21718200	21725549	4.86231e-88	117.753	.	761	392	2.96231e-87	1.17753
5	21730350	21737249	6.90777e-139	141.736	.	878	383	6.64118e-138	1.41736
5	21737850	21742349	4.17457e-23	76.4954	.	404	277	9.68479e-23	0.764954
5	21750300	21754199	6.48116e-13	61.7144	.	312	237	1.09517e-12	0.617144
5	21767850	21771749	9.18837e-15	67.8735	.	305	222	1.68084e-14	0.678735
5	21772350	21775799	6.53507e-59	136.021	.	390	177	2.86613e-58	1.36021
5	21777150	21780299	2.01379e-67	142.108	.	416	181	9.64727e-67	1.42108
5	21781200	21783299	7.9192e-05	46.9657	.	145	122	9.33286e-05	0.469657
5	21784050	21791849	2.46831e-33	67.3297	.	761	556	7.13506e-33	0.673297
5	21805500	21811049	2.48159e-75	123.014	.	600	298	1.31593e-74	1.23014
5	21843450	21846899	1.07334e-17	80.5448	.	273	182	2.13412e-17	0.805448
5	21848550	21849899	5.42887e-05	54.8811	.	113	90	6.47009e-05	0.548811
5	21851250	21861449	7.1909e-53	82.2401	.	856	564	2.90173e-52	0.822401
5	21884400	21889799	4.47494e-17	61.0545	.	439	335	8.73026e-17	0.610545
5	21890400	21891749	2.40723e-52	193.236	.	190	58	9.63751e-52	1.93236
5	21892500	21894449	4.90048e-09	65.7056	.	180	133	7.0501e-09	0.657056
5	21895050	21920249	0	128.197	.	3068	1470	0	1.28197
5	21920850	21924599	6.03728e-34	94.0377	.	420	255	1.7652e-33	0.940377
5	21925200	21935249	3.95637e-75	91.7536	.	1010	623	2.08808e-74	0.917536
5	22006800	22012049	1.37359e-30	83.3462	.	468	306	3.77957e-30	0.833462
5	22012650	22031699	1.35382e-258	127.215	.	1990	960	2.80006e-257	1.27215
5	22056900	22059599	0.00154788	33.888	.	165	152	0.00171021	0.33888
5	22060350	22079099	0	152.408	.	2619	1061	0	1.52408
5	22083300	22085399	5.78364e-08	65.7694	.	153	113	7.9357e-08	0.657694
5	22117800	22119599	1.30629e-15	89.268	.	196	123	2.44712e-15	0.89268
5	22126950	22129049	1.53445e-22	110.945	.	200	108	3.50472e-22	1.10945
5	22134600	22137149	1.70075e-30	120.264	.	241	122	4.67175e-30	1.20264
5	22137900	22145099	2.36883e-182	156.626	.	976	384	3.19166e-181	1.56626
5	22145700	22148849	5.43471e-05	37.8026	.	232	208	6.47567e-05	0.378026
5	22160400	22163849	1.32345e-40	107.869	.	397	219	4.38413e-40	1.07869
5	22167300	22169699	0.000203859	38.2756	.	188	168	0.000235643	0.382756
5	22171350	22179149	4.60744e-122	124.304	.	967	476	3.80334e-121	1.24304
5	22180050	22182749	1.91072e-49	131.583	.	344	161	7.31531e-49	1.31583
5	22183350	22190099	9.25405e-36	75.7085	.	660	455	2.80221e-35	0.757085
5	22202850	22206299	3.87264e-19	86.7813	.	260	166	8.06921e-19	0.867813
5	22223550	22229999	1.96444e-78	109.621	.	767	418	1.07842e-77	1.09621
5	22231650	22233749	2.62311e-10	74.6208	.	167	116	4.00286e-10	0.746208
5	22238100	22242599	5.55618e-41	97.3503	.	482	286	1.84931e-40	0.973503
5	22249350	22250999	0.0336874	24.6248	.	113	111	0.0352832	0.246248
5	22252050	22253549	2.09062e-05	54.2413	.	130	104	2.54323e-05	0.542413
5	22254150	22258349	5.42952e-74	149.666	.	419	173	2.81782e-73	1.49666
5	22267800	22274249	5.12406e-145	138.738	.	952	424	5.17484e-144	1.38738
5	22351500	22353149	9.90558e-10	73.5058	.	160	112	1.47426e-09	0.735058
5	22354350	22356449	7.22895e-06	55.2681	.	141	112	8.97216e-06	0.552681
5	22365150	22368299	1.14721e-46	130.141	.	330	156	4.21923e-46	1.30141
5	22373850	22378649	7.64083e-09	42.7777	.	396	343	1.08974e-08	0.427777
5	22379550	22380299	1.83475e-07	87.7597	.	82	52	2.46673e-07	0.877597
5	22402200	22417049	1.5962e-147	105.28	.	1574	884	1.6416e-146	1.0528
5	22464300	22466099	0.00439523	33.5045	.	131	121	0.00476458	0.335045
5	22558050	22560749	2.77357e-10	63.9862	.	222	166	4.23016e-10	0.639862
5	22564800	22566749	2.93961e-33	140.296	.	202	89	8.47993e-33	1.40296
5	22569900	22579199	1.08615e-57	85.4073	.	875	564	4.66862e-57	0.854073
5	22581450	22583699	1.32427e-46	136.563	.	303	137	4.86722e-46	1.36563
5	22605450	22609199	1.97513e-40	113.847	.	359	190	6.52362e-40	1.13847
5	22617900	22618949	2.0243e-05	64.0594	.	95	71	2.46389e-05	0.640594
5	22621650	22622699	1.78815e-31	192.744	.	111	34	5.00128e-31	1.92744
5	22624200	22628099	7.89284e-100	155.738	.	533	211	5.36235e-99	1.55738
5	22633950	22638149	3.14921e-42	105.579	.	430	241	1.07433e-41	1.05579
5	22691550	22692899	1.90017e-07	77.1178	.	104	71	2.55162e-07	0.771178
5	22700100	22702349	0.00258589	32.1286	.	163	152	0.00282697	0.321286
5	22703100	22714799	1.61896e-210	138.911	.	1387	617	2.60008e-209	1.38911
5	22747350	22748399	1.77858e-11	108.99	.	95	52	2.8337e-11	1.0899
5	22792200	22794149	1.20276e-55	174.106	.	241	84	5.02346e-55	1.74106
5	22795800	22798049	1.15359e-18	97.893	.	203	120	2.36412e-18	0.97893
5	22799100	22801499	8.90592e-12	74.4505	.	197	137	1.43772e-11	0.744505
5	22807050	22808999	5.24006e-16	97.4324	.	172	102	9.946e-16	0.974324
5	22809600	22817099	1.12476e-143	132.082	.	1027	479	1.11778e-142	1.32082
5	22833600	22839449	1.21348e-32	81.2321	.	526	349	3.46136e-32	0.812321
5	22840350	22841099	0.00412592	43.6803	.	79	68	0.00447741	0.436803
5	22842000	22852499	8.4462e-244	143.469	.	1522	656	1.64378e-242	1.43469
5	22853100	22859399	6.90503e-74	104.83	.	781	440	3.57696e-73	1.0483
5	22860300	22861949	2.73082e-11	78.4386	.	170	115	4.32501e-11	0.784386
5	22866600	22872599	1.94433e-29	76.0068	.	532	366	5.20934e-29	0.760068
5	22898400	22901699	3.57052e-08	49.4167	.	272	225	4.94265e-08	0.494167
5	22915950	22921799	1.40034e-62	109.734	.	606	330	6.41249e-62	1.09734
5	22927650	22929749	7.57438e-27	112.585	.	236	126	1.91928e-26	1.12585
5	22972950	22979999	5.3251e-19	55.0223	.	602	479	1.10382e-18	0.550223
5	22980600	22982849	3.57646e-37	126.921	.	271	131	1.11367e-36	1.26921
5	22983900	23003399	0	142.444	.	2359	1024	0	1.42444
5	23006550	23008799	0.00399696	32.5838	.	142	132	0.00433913	0.325838
5	23038050	23044199	1.59605e-146	153.354	.	810	326	1.63246e-145	1.53354
5	23044800	23049899	5.33557e-39	95.441	.	474	285	1.71577e-38	0.95441
5	23050500	23054099	8.86643e-53	130.843	.	372	175	3.57399e-52	1.30843
5	23058150	23062049	4.73017e-23	87.3214	.	316	201	1.09647e-22	0.873214
5	23100450	23108549	1.00259e-87	111.136	.	840	453	6.08173e-87	1.11136
5	23130900	23134649	7.73796e-27	87.9861	.	368	233	1.95984e-26	0.879861
5	23140200	23147549	2.24428e-130	132.18	.	929	433	2.00306e-129	1.3218
5	23187600	23192249	9.78422e-12	56.3266	.	331	261	1.57769e-11	0.563266
5	23214750	23216849	0.0260475	23.0333	.	147	146	0.0273761	0.230333
5	23218350	23230349	8.48333e-135	110.653	.	1314	711	7.91166e-134	1.10653
5	23231400	23233199	0.000802299	41.1533	.	129	113	0.000900278	0.411533
5	23237700	23239649	9.46363e-23	125.655	.	162	79	2.18197e-22	1.25655
5	23244300	23264099	0	141.194	.	2768	1212	0	1.41194
5	23264700	23267399	1.91793e-08	58.3055	.	207	161	2.68783e-08	0.583055
5	23268300	23270999	2.39254e-10	66.8581	.	206	151	3.65899e-10	0.668581
5	23288550	23290349	2.27764e-14	89.8557	.	176	110	4.09041e-14	0.898557
5	23291400	23293949	1.89861e-19	106.376	.	183	102	3.99763e-19	1.06376
5	23294700	23299199	3.47126e-54	122.049	.	432	216	1.42747e-53	1.22049
5	23329950	23332349	1.61927e-26	118.059	.	214	110	4.06814e-26	1.18059
5	23333100	23339249	8.23714e-158	159.163	.	820	317	8.96489e-157	1.59163
5	23350950	23355149	1.4542e-68	136.824	.	452	204	7.06309e-68	1.36824
5	23356950	23362799	4.631e-24	69.0188	.	511	369	1.09707e-23	0.690188
5	23379150	23383349	3.70626e-23	85.9386	.	327	210	8.60903e-23	0.859386
5	23389800	23391749	1.41817e-08	68.2216	.	157	114	1.99545e-08	0.682216
5	23402400	23413049	3.65287e-202	137.557	.	1354	608	5.57884e-201	1.37557
5	23413950	23419349	3.99553e-114	150.925	.	645	264	3.12778e-113	1.50925
5	23420400	23425949	9.11875e-41	90.8689	.	543	337	3.02609e-40	0.908689
5	23599650	23611199	1.32802e-132	107.92	.	1351	745	1.21826e-131	1.0792
5	23632800	23635649	1.25441e-08	53.6631	.	249	200	1.77014e-08	0.536631
5	23739900	23741849	0.0145674	24.7285	.	163	160	0.0154348	0.247285
5	23763150	23769149	4.49406e-98	129.449	.	720	342	3.00946e-97	1.29449
5	23776950	23783699	1.33653e-29	74.0202	.	562	392	3.59293e-29	0.740202
5	23787450	23792549	7.50467e-102	141.538	.	641	280	5.19947e-101	1.41538
5	23835450	23840999	5.68413e-25	78.3343	.	421	285	1.37326e-24	0.783343
5	23848500	23852549	7.84541e-09	48.8226	.	307	255	1.1175e-08	0.488226
5	23853150	23857799	1.14265e-60	124.856	.	467	229	5.13595e-60	1.24856
5	23858400	23863049	3.96374e-13	56.1522	.	380	300	6.75077e-13	0.561522
5	23867250	23868449	4.85171e-10	95.2789	.	103	62	7.32593e-10	0.952789
5	23869500	23872649	3.15364e-09	56.9493	.	242	190	4.5924e-09	0.569493
5	23919900	23927549	2.98898e-132	138.339	.	871	389	2.72854e-131	1.38339
5	23928150	23936249	2.67777e-105	120.896	.	873	440	1.90953e-104	1.20896
5	23944800	23947949	2.87928e-51	137.735	.	330	148	1.13811e-50	1.37735
5	23948850	23951699	7.08313e-24	99.1003	.	261	153	1.67021e-23	0.991003
5	23989350	23993849	2.0343e-31	88.0145	.	436	276	5.68123e-31	0.880145
5	23995950	23997449	8.93714e-05	51.8166	.	118	96	0.000105016	0.518166
5	24067800	24070199	1.91567e-27	107.847	.	261	144	4.92765e-27	1.07847
5	24081900	24087449	5.22311e-21	67.4818	.	459	335	1.14716e-20	0.674818
5	24135300	24136499	2.12041e-09	88.791	.	108	68	3.11326e-09	0.88791
5	24137550	24139799	3.40953e-06	52.1352	.	170	138	4.29447e-06	0.521352
5	24150450	24168149	2.33682e-230	120.501	.	1947	984	4.30851e-229	1.20501
5	24189600	24191549	1.01995e-08	73.068	.	141	99	1.44528e-08	0.73068
5	24237750	24242699	3.43356e-51	115.454	.	449	235	1.35195e-50	1.15454
5	24319350	24325499	8.00522e-132	145.688	.	794	337	7.28397e-131	1.45688
5	24329400	24331949	6.22312e-05	41.7522	.	188	164	7.38213e-05	0.417522
5	24345750	24348299	0.000534762	37.9389	.	163	146	0.000605035	0.379389
5	24363600	24366449	3.20571e-18	82.997	.	267	175	6.49368e-18	0.82997
5	24375600	24377699	3.88455e-37	132.829	.	250	116	1.20759e-36	1.32829
5	24407250	24409799	7.34368e-18	99.3714	.	188	110	1.46952e-17	0.993714
5	24417150	24422399	1.05973e-64	116.986	.	560	290	4.94981e-64	1.16986
5	24433950	24435599	5.47173e-06	58.7856	.	129	100	6.82825e-06	0.587856
5	24439050	24448649	1.02749e-176	134.261	.	1232	566	1.30888e-175	1.34261
5	24451500	24452549	3.5624e-07	75.1	.	104	72	4.69818e-07	0.751
5	24466050	24469199	3.3653e-32	107.876	.	310	171	9.50732e-32	1.07876
5	24477000	24479999	2.07583e-12	74.1912	.	211	147	3.44844e-12	0.741912
5	24488400	24510899	0	169.489	.	3390	1220	0	1.69489
5	24511500	24514199	7.52194e-09	57.8441	.	223	174	1.07415e-08	0.578441
5	24516600	24519599	0.00011133	39.2251	.	196	174	0.000130382	0.392251
5	24527850	24549449	0	147.049	.	2954	1242	0	1.47049
5	24608550	24610049	3.19358e-34	134.896	.	223	102	9.38648e-34	1.34896
5	24647850	24650399	8.19753e-08	57.247	.	194	152	1.11984e-07	0.57247
5	24687600	24695549	8.41907e-99	118.515	.	847	434	5.66494e-98	1.18515
5	24697650	24699599	9.23011e-11	82.5347	.	146	96	1.4331e-10	0.825347
5	24766950	24774749	1.22538e-51	86.66	.	759	485	4.86764e-51	0.8666
5	24778200	24782999	1.06317e-25	80.1984	.	416	278	2.61019e-25	0.801984
5	24785850	24805499	1.98435e-126	84.9842	.	1980	1280	1.71375e-125	0.849842
5	24842700	24846899	1.34567e-111	160.614	.	567	217	1.02063e-110	1.60614
5	24851250	24854849	2.10589e-27	92.3017	.	345	212	5.41196e-27	0.923017
5	24942300	24953849	2.4343e-134	120.027	.	1134	575	2.25898e-133	1.20027
5	24964500	24972749	3.80329e-136	130.941	.	987	464	3.58276e-135	1.30941
5	24984450	24988199	0.0473538	15.2044	.	247	259	0.0493158	0.152044
5	25014900	25019099	1.67755e-83	136.844	.	554	250	9.75383e-83	1.36844
5	25027500	25035149	1.57161e-122	130.552	.	891	420	1.30987e-121	1.30552
5	25035750	25040399	9.99034e-23	82.6571	.	344	226	2.29868e-22	0.826571
5	25042050	25043849	0.000798597	40.6898	.	132	116	0.000896662	0.406898
5	25046100	25047899	0.00151975	39.9455	.	120	106	0.00168111	0.399455
5	25049850	25053149	0.0272114	19.274	.	206	210	0.0285672	0.19274
5	25063650	25065899	0.00021721	40.1057	.	170	150	0.0002503	0.401057
5	25078950	25088249	7.50195e-168	138.424	.	1109	495	8.98471e-167	1.38424
5	25090500	25091699	0.00212931	40.5517	.	108	95	0.00233604	0.405517
5	25095300	25096949	0.000115092	44.7663	.	151	129	0.000134618	0.447663
5	25226100	25227599	3.67982e-27	139.929	.	163	72	9.40082e-27	1.39929
5	25230450	25233599	1.28789e-11	65.5205	.	246	182	2.06482e-11	0.655205
5	25256700	25258649	0.00173347	35.1272	.	150	137	0.00191261	0.351272
5	25304850	25306499	3.35859e-09	77.878	.	134	91	4.87691e-09	0.77878
5	25307400	25318649	6.33474e-171	121.946	.	1409	705	7.78646e-170	1.21946
5	25336350	25345199	2.76564e-66	94.8838	.	835	504	1.31368e-65	0.948838
5	25356450	25357799	1.71984e-11	91.4058	.	131	81	2.74283e-11	0.914058
5	25380150	25382399	4.50013e-33	132.095	.	223	104	1.29217e-32	1.32095
5	25408950	25411799	3.32522e-07	48.9672	.	235	195	4.39469e-07	0.489672
5	25453650	25463549	7.628e-181	135.267	.	1245	568	1.01315e-179	1.35267
5	25503900	25506749	5.50899e-29	102.194	.	305	175	1.46479e-28	1.02194
5	25509450	25515149	1.77664e-58	107.893	.	582	321	7.74946e-58	1.07893
5	25649250	25657649	0	224.4	.	1732	426	0	2.244
5	25658250	25669049	1.24383e-260	148.146	.	1541	643	2.61111e-259	1.48146
5	25702650	25705199	0.00239593	29.6836	.	194	184	0.00262288	0.296836
5	25794300	25797149	1.97536e-23	95.569	.	273	164	4.61521e-23	0.95569
5	25848600	25850549	1.86238e-07	64.8943	.	144	107	2.50237e-07	0.648943
5	25862700	25870799	1.72375e-55	92.4149	.	728	447	7.19404e-55	0.924149
5	25897050	25905149	9.01193e-91	111.716	.	862	463	5.63749e-90	1.11716
5	25905900	25906949	2.63681e-12	105.793	.	109	61	4.36097e-12	1.05793
5	25908900	25910999	8.02921e-10	72.516	.	166	117	1.20138e-09	0.72516
5	25992750	25995749	1.84431e-10	60.3566	.	253	194	2.83449e-10	0.603566
5	25997400	26001899	6.74823e-13	58.3651	.	346	269	1.13962e-12	0.583651
5	26022600	26027249	3.36321e-40	105.173	.	411	231	1.10497e-39	1.05173
5	26039850	26043599	5.91065e-63	133.098	.	434	201	2.71996e-62	1.33098
5	26097450	26100299	2.2875e-09	61.5345	.	213	162	3.35377e-09	0.615345
5	26101950	26105849	7.56183e-18	74.5465	.	318	221	1.51102e-17	0.745465
5	26107350	26115149	3.85441e-95	121.312	.	782	393	2.52089e-94	1.21312
5	26121600	26123099	7.35448e-14	99.9576	.	139	81	1.28617e-13	0.999576
5	26131350	26134049	0.000190231	37.0902	.	202	182	0.000220116	0.370902
5	26134950	26140499	1.04561e-134	150.354	.	769	316	9.7353e-134	1.50354
5	26210400	26213999	9.98864e-17	77.1985	.	277	189	1.9299e-16	0.771985
5	26231100	26232449	1.04275e-06	68.799	.	112	81	1.34591e-06	0.68799
5	26265900	26268299	3.04702e-09	66.5049	.	181	133	4.43945e-09	0.665049
5	26299350	26301299	2.21854e-08	64.9993	.	167	124	3.09673e-08	0.649993
5	26319900	26327249	8.67185e-43	89.7078	.	585	366	2.9985e-42	0.897078
5	26328750	26333999	2.86993e-52	107.969	.	517	285	1.14818e-51	1.07969
5	26469900	26472599	6.91819e-27	102.019	.	282	162	1.75538e-26	1.02019
5	26479350	26482949	5.12203e-80	128.818	.	589	281	2.87377e-79	1.28818
5	26503650	26511449	4.15219e-32	69.0288	.	698	504	1.17127e-31	0.690288
5	26515650	26520149	4.04195e-56	102.607	.	610	349	1.69701e-55	1.02607
5	26525400	26528099	6.51308e-23	94.8573	.	270	163	1.50602e-22	0.948573
5	26618550	26620499	7.71511e-05	47.7393	.	141	118	9.10192e-05	0.477393
5	26621400	26627249	2.03315e-48	109.807	.	463	252	7.68949e-48	1.09807
5	26628450	26635949	3.09551e-95	114.866	.	862	453	2.02691e-94	1.14866
5	26677350	26682149	3.24345e-90	152.654	.	497	201	2.01771e-89	1.52654
5	26683050	26686499	1.43441e-27	92.1962	.	348	214	3.6982e-27	0.921962
5	26705700	26709899	7.10665e-79	131.342	.	561	263	3.93216e-78	1.31342
5	26738250	26742749	2.64039e-15	58.2083	.	424	330	4.90046e-15	0.582083
5	26743350	26746049	2.40908e-35	111.677	.	322	173	7.24016e-35	1.11677
5	26746650	26748149	2.60382e-10	93.5756	.	110	67	3.97559e-10	0.935756
5	26761950	26764199	2.53697e-09	67.6863	.	177	129	3.71078e-09	0.676863
5	26764800	26767199	1.50827e-22	96.1169	.	259	155	3.44914e-22	0.961169
5	26769150	26770649	2.22357e-07	66.4092	.	136	100	2.97307e-07	0.664092
5	26809050	26810549	3.68478e-07	68.2828	.	124	90	4.85672e-07	0.682828
5	26897850	26900549	6.20512e-20	83.8152	.	290	189	1.32092e-19	0.838152
5	26908650	26911199	7.26e-12	75.4309	.	194	134	1.1771e-11	0.754309
Pt	300	84449	0	132.833	.	34572	16041	0	1.32833
Pt	110250	128399	0	157.119	.	6506	2551	0	1.57119

### Sheet: endo_crwn_consensus
Consensus H3K27me3 (overlapping peak regions in all three CUT&RUN replicates) peaks in crwn1/2 endosperm (6C nuclei).
#Chromosome	Start	End
1	9900	14549
1	15450	15599
1	84150	84599
1	148650	149549
1	152850	155399
1	365400	367349
1	369900	371249
1	415200	418649
1	466050	467549
1	480750	482999
1	545850	548849
1	610950	612299
1	857550	859349
1	923550	926399
1	953550	953699
1	954300	957899
1	958500	960749
1	965250	966899
1	967500	970949
1	971700	972899
1	987000	988199
1	989250	990749
1	1135800	1139549
1	1300200	1302299
1	1527300	1528949
1	1529550	1530599
1	1531800	1535249
1	1536000	1537649
1	1538700	1543799
1	1546650	1547999
1	1549650	1552649
1	1665450	1666049
1	1666650	1667699
1	1690950	1692299
1	1694400	1696049
1	1740600	1742699
1	1840200	1844699
1	1845450	1849949
1	1851450	1853699
1	1861350	1862549
1	1879200	1882049
1	1920600	1920899
1	1933650	1937099
1	1939050	1941749
1	2142450	2143949
1	2146800	2147549
1	2148150	2150249
1	2353500	2360399
1	2391150	2392049
1	2522850	2529599
1	2553450	2554799
1	2556600	2560649
1	2610000	2611349
1	2612700	2613599
1	2623200	2624999
1	2626050	2626949
1	2658300	2661449
1	2663100	2664299
1	2665050	2666699
1	2675550	2680949
1	2760450	2761799
1	2888850	2890799
1	2905650	2909399
1	3019500	3020999
1	3059850	3061949
1	3079650	3080699
1	3089250	3092699
1	3230700	3233099
1	3234300	3235949
1	3449700	3451049
1	3494250	3496349
1	3498900	3500399
1	3528300	3529649
1	3530550	3531899
1	3695700	3696449
1	3697050	3698549
1	3756600	3757199
1	3758100	3759449
1	3762900	3764699
1	3768900	3769349
1	3853200	3855299
1	3856350	3857699
1	3858300	3861899
1	3862500	3862949
1	3888600	3890399
1	3901800	3904049
1	3907500	3909599
1	3921000	3923699
1	3930150	3931199
1	3988650	3990749
1	4023750	4026899
1	4061400	4067699
1	4071150	4073399
1	4077600	4080749
1	4068750	4070399
1	4083750	4090799
1	4091400	4093349
1	4094400	4096499
1	4098900	4102199
1	4105200	4106399
1	4107600	4110149
1	4126500	4127549
1	4128600	4129649
1	4132800	4134299
1	4137600	4138949
1	4162650	4166249
1	4168050	4169699
1	4259850	4261499
1	4278900	4281149
1	4276200	4278299
1	4297800	4300199
1	4301250	4301849
1	4338900	4339649
1	4341150	4341749
1	4420050	4420649
1	4429350	4430849
1	4532550	4534199
1	4542150	4544549
1	4549500	4561349
1	4564800	4565849
1	4592100	4593149
1	4596000	4601099
1	4605150	4607549
1	4650750	4651949
1	4653600	4655699
1	4657500	4659749
1	4660800	4661999
1	4662750	4666499
1	4667400	4667549
1	4668150	4668299
1	4673850	4674599
1	4686300	4687049
1	4687650	4689599
1	4690200	4692599
1	4697700	4698899
1	4701300	4706849
1	4828350	4829399
1	4830300	4832699
1	4834800	4835999
1	4866900	4867499
1	4938300	4939949
1	4977300	4980299
1	4989900	4993049
1	4993950	4994849
1	4995750	4998149
1	5002950	5003549
1	5132700	5133449
1	5134050	5135699
1	5162700	5164199
1	5151600	5162099
1	5283150	5285999
1	5342850	5344049
1	5344950	5345999
1	5350500	5353949
1	5367450	5368049
1	5370900	5372549
1	5373300	5375699
1	5376900	5377949
1	5393700	5394899
1	5601900	5607299
1	5608950	5612099
1	5608050	5608199
1	5782800	5783549
1	5790000	5797949
1	5815050	5815199
1	5815800	5816399
1	6117000	6119399
1	6120900	6122699
1	6129900	6131249
1	6127050	6128249
1	6177150	6179399
1	6240300	6242099
1	6269550	6272249
1	6331650	6333599
1	6450750	6451649
1	6476550	6477299
1	6478650	6480599
1	6485550	6487799
1	6495450	6496499
1	6509550	6511499
1	6650700	6654299
1	6756900	6757499
1	6769650	6770699
1	6779850	6780599
1	6781200	6791999
1	6833850	6834449
1	6835050	6836849
1	6837450	6847349
1	6848250	6850649
1	6854400	6858599
1	6904800	6905699
1	6906900	6909449
1	6962550	6964199
1	6977400	6977849
1	6980700	6982349
1	6978450	6979949
1	7058100	7059449
1	7161600	7163549
1	7223850	7224599
1	7225350	7232399
1	7263150	7264049
1	7277400	7281149
1	7268850	7276499
1	7329900	7334849
1	7366500	7369349
1	7390500	7391699
1	7454550	7456199
1	7464750	7465949
1	7467000	7470149
1	7473000	7475699
1	7476750	7477499
1	7480650	7480949
1	7481550	7482899
1	7514700	7518149
1	7520100	7520549
1	7523250	7528049
1	7529250	7530149
1	7532850	7534199
1	7534800	7537649
1	7542300	7543199
1	7544400	7547249
1	7548300	7550399
1	7552500	7554599
1	7667850	7673099
1	7673700	7674299
1	7688100	7689749
1	7682250	7687049
1	7730700	7731599
1	7740450	7743599
1	7744350	7746299
1	7747050	7753349
1	7792200	7793999
1	7794900	7796699
1	7806150	7806299
1	7806900	7808249
1	7817700	7819199
1	7903200	7907099
1	7887450	7902449
1	7907850	7910999
1	7914150	7914599
1	7911900	7913549
1	7915350	7917599
1	7918950	7919999
1	7922550	7924949
1	7939200	7939499
1	7976850	7978649
1	8030850	8032949
1	8105850	8107049
1	8138850	8140499
1	8173800	8175749
1	8185800	8187149
1	8190600	8191949
1	8192700	8194949
1	8196600	8199449
1	8200050	8202899
1	8209350	8211599
1	8226750	8231099
1	8250900	8252249
1	8253000	8256899
1	8257500	8258399
1	8264700	8266349
1	8272350	8275949
1	8283150	8283449
1	8284350	8285099
1	8285700	8286899
1	8292450	8293349
1	8293950	8294399
1	8295000	8296499
1	8297400	8297549
1	8299050	8302949
1	8303550	8304299
1	8305050	8307449
1	8314800	8315849
1	8317050	8318399
1	8319000	8320799
1	8339850	8341649
1	8342250	8342549
1	8343450	8345099
1	8345850	8349749
1	8351550	8354399
1	8355300	8374349
1	8375250	8378999
1	8380500	8382299
1	8395500	8399249
1	8388300	8394599
1	8403900	8406449
1	8515500	8516849
1	8534100	8535299
1	8536200	8537249
1	8540850	8543849
1	8651550	8653349
1	8673750	8675549
1	8676150	8680799
1	8694750	8697299
1	8699250	8700599
1	8711700	8721449
1	8735850	8736599
1	8841600	8843099
1	8844900	8847299
1	8847900	8852549
1	8856300	8860049
1	8861400	8863049
1	8871600	8872799
1	8873850	8877299
1	8879100	8879249
1	8880150	8882099
1	8885100	8887499
1	8913600	8915099
1	8911500	8912849
1	8988150	8989799
1	9080550	9085349
1	9100050	9108899
1	9127050	9129599
1	9130200	9131999
1	9133650	9134549
1	9138150	9140249
1	9141300	9143249
1	9160350	9163349
1	9226200	9235499
1	9237450	9238799
1	9253200	9255149
1	9262200	9263549
1	9264450	9272999
1	9274200	9278099
1	9279000	9279749
1	9282000	9282899
1	9283950	9284549
1	9285150	9285749
1	9291000	9294599
1	9308100	9310499
1	9311100	9313799
1	9347100	9349049
1	9351000	9353699
1	9360300	9361049
1	9362100	9363599
1	9364350	9365849
1	9378750	9380699
1	9381750	9383699
1	9386850	9388649
1	9537450	9539399
1	9568500	9571949
1	9607200	9610799
1	9618150	9629399
1	9652650	9655949
1	9704100	9706199
1	9756900	9757799
1	9783000	9796049
1	9796650	9798899
1	9818400	9820499
1	9822300	9823649
1	9824250	9827699
1	9831300	9832049
1	9829050	9830549
1	9838650	9840149
1	9841200	9844499
1	9846900	9848699
1	9889050	9890099
1	9897000	9898199
1	9899100	9900299
1	9914700	9917999
1	9921000	9922949
1	9901050	9913949
1	9933000	9933149
1	9928350	9931799
1	9951600	9951899
1	9952500	9952649
1	9953400	9953999
1	9960900	9962699
1	9967500	9967799
1	9972450	9973499
1	9988350	9989699
1	10006200	10007999
1	9996900	10005449
1	9992700	9995849
1	10016850	10022099
1	10023000	10023599
1	10009200	10016249
1	10042200	10043849
1	10044450	10050149
1	10060950	10062899
1	10051200	10060049
1	10064400	10065599
1	10066650	10076549
1	10081050	10085699
1	10086900	10087799
1	10112100	10116599
1	10117650	10119599
1	10157550	10158899
1	10162350	10165499
1	10166250	10170149
1	10170750	10173599
1	10174350	10179749
1	10187100	10189499
1	10196700	10200449
1	10201350	10204049
1	10228800	10229699
1	10236000	10237499
1	10451850	10452749
1	10453800	10455899
1	10456950	10457399
1	10522200	10523549
1	10517400	10520099
1	10548900	10550549
1	10551300	10553399
1	10556550	10558499
1	10563150	10564799
1	10565850	10567949
1	10570050	10572449
1	10576350	10579049
1	10601550	10605749
1	10606500	10615799
1	10616550	10620299
1	10647300	10649699
1	10700100	10701299
1	10693350	10699499
1	10702050	10702799
1	10704750	10707449
1	10709700	10713899
1	10863300	10864349
1	10865400	10867199
1	10867950	10872149
1	10894950	10905299
1	10909950	10911299
1	10915800	10921049
1	10921650	10922399
1	10923750	10925099
1	10925700	10929749
1	10932750	10934999
1	10935750	10936799
1	10943250	10944749
1	10981650	10982399
1	11003850	11005349
1	11011650	11017649
1	11007300	11011049
1	11021400	11023199
1	11023950	11028449
1	11029350	11034449
1	11035950	11037449
1	11038200	11039699
1	11041950	11043299
1	11051850	11055149
1	11065200	11066849
1	11070150	11070299
1	11094300	11095799
1	11075400	11088149
1	11089500	11092799
1	11098200	11099999
1	11100600	11102249
1	11105700	11107349
1	11126700	11128049
1	11129250	11131799
1	11176800	11178599
1	11197500	11200049
1	11200800	11204699
1	11224350	11225999
1	11227350	11228699
1	11240400	11241149
1	11277600	11280149
1	11281200	11283899
1	11288100	11290349
1	11291400	11293049
1	11295600	11298899
1	11299800	11300999
1	11302200	11302649
1	11303250	11303849
1	11307750	11308349
1	11305350	11307149
1	11313750	11315249
1	11316150	11319599
1	11321250	11324399
1	11325750	11328899
1	11329650	11329799
1	11330400	11332349
1	11335650	11355299
1	11355900	11358899
1	11379150	11381249
1	11381850	11383799
1	11385600	11386499
1	11450850	11451749
1	11483250	11485349
1	11488050	11489399
1	11492700	11493599
1	11497350	11503949
1	11512350	11513399
1	11514450	11516849
1	11520150	11521499
1	11523450	11524199
1	11562450	11564999
1	11623500	11626649
1	11627250	11630849
1	11631450	11631599
1	11632500	11635649
1	11702100	11703749
1	11704500	11706599
1	11718300	11719649
1	11725350	11732099
1	11802300	11803199
1	11811000	11813999
1	11865450	11868149
1	11868900	11873099
1	11953350	11954849
1	11984700	11986049
1	11986650	11989949
1	11998950	12001949
1	11997150	11998349
1	12002550	12004199
1	12006150	12008549
1	11992650	11996549
1	12031950	12033299
1	12072000	12072449
1	12129000	12130049
1	12159600	12167099
1	12188850	12190349
1	12201750	12203249
1	12218100	12239549
1	12243000	12243599
1	12244350	12244799
1	12248550	12250949
1	12258000	12260399
1	12251850	12257099
1	12265650	12266999
1	12272850	12274349
1	12274950	12284099
1	12267900	12271649
1	12284700	12288899
1	12291150	12292499
1	12293250	12294599
1	12297000	12305849
1	12307500	12309899
1	12310500	12317699
1	12325800	12327599
1	12318300	12324749
1	12342750	12345599
1	12346200	12348299
1	12389400	12390899
1	12394950	12395699
1	12596400	12598199
1	12598800	12599699
1	12607200	12610499
1	12612450	12613649
1	12614400	12617999
1	12622950	12624449
1	12639300	12640349
1	12696000	12699299
1	12702750	12703949
1	12704700	12706949
1	12707700	12710699
1	12870600	12872549
1	12885300	12887549
1	12877800	12881849
1	12889350	12889799
1	12891150	12894599
1	12927900	12928499
1	12933000	12934799
1	12936000	12937649
1	12939750	12941549
1	12952800	12955049
1	12956100	12959099
1	12962400	12963449
1	12964350	12967199
1	12959700	12960749
1	12972150	12973649
1	12990150	12992249
1	13033500	13036199
1	13036800	13037849
1	13061400	13062899
1	13108950	13109999
1	13112250	13115099
1	13119300	13120349
1	13281000	13285949
1	13286850	13287899
1	13314900	13322549
1	13362600	13364999
1	13471950	13473149
1	14159250	14161349
1	14170050	14172449
1	16150200	16153049
1	16153950	16154549
1	16231800	16235849
1	16754400	16755899
1	16808850	16815599
1	16817250	16818299
1	16816200	16816649
1	16820550	16822049
1	16828950	16832999
1	16833600	16835099
1	16866750	16868849
1	16914600	16915199
1	16916700	16918649
1	16920150	16921649
1	17116950	17117999
1	17118600	17119349
1	17122950	17125199
1	17126550	17128799
1	17201550	17203349
1	17206200	17207699
1	17211150	17215349
1	17221050	17222849
1	17215950	17219699
1	17223900	17226149
1	17226750	17240699
1	17270400	17271749
1	17340000	17340599
1	17348100	17350349
1	17357400	17363249
1	17364000	17369099
1	17370000	17372099
1	17373150	17375249
1	17387700	17394749
1	17395350	17396549
1	17378550	17387099
1	17404050	17404799
1	17399250	17403449
1	17406300	17407949
1	17408550	17409899
1	17411400	17421449
1	17437650	17442599
1	17445150	17446649
1	17443200	17444549
1	17422050	17423999
1	17424600	17431799
1	17432400	17436899
1	17450100	17451149
1	17451750	17456549
1	17484750	17485499
1	17487450	17488949
1	17503050	17505749
1	17506350	17507399
1	17508150	17510099
1	17489700	17502299
1	17515500	17516999
1	17550150	17551199
1	17566350	17568449
1	17569650	17571749
1	17563950	17565749
1	17585400	17587499
1	17588100	17592599
1	17593500	17605499
1	17608200	17609849
1	17610900	17613149
1	17616000	17619449
1	17620350	17620949
1	17621700	17622599
1	17635050	17637149
1	17625000	17632499
1	17690550	17691299
1	17691900	17693099
1	17694450	17694599
1	17695500	17702099
1	17703900	17704199
1	17729700	17731049
1	17933250	17934749
1	17935350	17936849
1	17963400	17964299
1	17995950	17996999
1	17998950	17999699
1	18000600	18001049
1	18009150	18011549
1	18026550	18028049
1	18029250	18029999
1	18032100	18032999
1	18033750	18033899
1	18049800	18053399
1	18055200	18055499
1	18091350	18093449
1	18118800	18119849
1	18124200	18125099
1	18165750	18172199
1	18190200	18192299
1	18192900	18196199
1	18202650	18205349
1	18208800	18210299
1	18220200	18224099
1	18224700	18225449
1	18226050	18226199
1	18227400	18229949
1	18230700	18233999
1	18238050	18238649
1	18239400	18240149
1	18234750	18236999
1	18240900	18241199
1	18246750	18251099
1	18310500	18311399
1	18346350	18349049
1	18545850	18548099
1	18554850	18557099
1	18854700	18856949
1	18892350	18893099
1	18888450	18891599
1	18893700	18894749
1	18901200	18905249
1	18909450	18911999
1	18907500	18908849
1	18912750	18915899
1	18916500	18919949
1	18920550	18922799
1	18981450	18983849
1	18971250	18980549
1	18997950	18999599
1	19000200	19001099
1	19012050	19016549
1	19019850	19021049
1	19017750	19018949
1	18988650	18997349
1	19001700	19011149
1	19028850	19029749
1	19076700	19077149
1	19077750	19078349
1	19079850	19082849
1	19083600	19084649
1	19087200	19097699
1	19213050	19213799
1	19215600	19216949
1	19247250	19248149
1	19217700	19219799
1	19220400	19246499
1	19262400	19267199
1	19268850	19283099
1	19284000	19291499
1	19292850	19296149
1	19249050	19261349
1	19320750	19321649
1	19330050	19335749
1	19346100	19348349
1	19350600	19352999
1	19370100	19374899
1	19354050	19368749
1	19378500	19380749
1	19386300	19391849
1	19381650	19385699
1	19407450	19409249
1	19410000	19414499
1	19394700	19406849
1	19434450	19440599
1	19442400	19452899
1	19514850	19516049
1	19549200	19551449
1	19548000	19548599
1	19554000	19560149
1	19618200	19624049
1	19624650	19626599
1	19627800	19633049
1	19672650	19674299
1	19722600	19724699
1	19749900	19750949
1	19794600	19795649
1	19806300	19808249
1	19811700	19813199
1	19827300	19829849
1	19890150	19892999
1	19894350	19895849
1	19896600	19900799
1	19907250	19908599
1	19909350	19911749
1	20005800	20009549
1	20010450	20011949
1	20014500	20021699
1	20024250	20026049
1	20026650	20027399
1	20039550	20043299
1	20048700	20049299
1	20092500	20093399
1	20098800	20100899
1	20139150	20140949
1	20143950	20147099
1	20147700	20147999
1	20148600	20150099
1	20151000	20152799
1	20154300	20156849
1	20157750	20160899
1	20170800	20172299
1	20235600	20236949
1	20278950	20282549
1	20345700	20346599
1	20347350	20348849
1	20369700	20371049
1	20408850	20411549
1	20421750	20423999
1	20424900	20426849
1	20428950	20429099
1	20430600	20434199
1	20442150	20442299
1	20443500	20444999
1	20448900	20450699
1	20456400	20465399
1	20481450	20488949
1	20477850	20479799
1	20480400	20480699
1	20492250	20499299
1	20502150	20506199
1	20506950	20507849
1	20517300	20518799
1	20530650	20531849
1	20532600	20532899
1	20599950	20601749
1	20602650	20606249
1	20614800	20615399
1	20675550	20678549
1	20681700	20683199
1	20688600	20694299
1	20697300	20700149
1	20700750	20703749
1	20704650	20704949
1	20705550	20705849
1	20754450	20756999
1	20762100	20769599
1	20757600	20761199
1	20773950	20775299
1	20797200	20798999
1	20800650	20800799
1	20821500	20823449
1	20827950	20830349
1	20957250	20958749
1	21055350	21057749
1	21070500	21071849
1	21096900	21097049
1	21097650	21103349
1	21106200	21117449
1	21122700	21124049
1	21118050	21119399
1	21137100	21137699
1	21150150	21151649
1	21155100	21157349
1	21169500	21172049
1	21174900	21180149
1	21182250	21188549
1	21189150	21192149
1	21208500	21209399
1	21218100	21221849
1	21223500	21226049
1	21226650	21227399
1	21228150	21228599
1	21229350	21230699
1	21231300	21236849
1	21240150	21240899
1	21242850	21244349
1	21249150	21252149
1	21310500	21312149
1	21318900	21328799
1	21351750	21354299
1	21365850	21369599
1	21381750	21386849
1	21396600	21398099
1	21403350	21405599
1	21406500	21407849
1	21425250	21427349
1	21418500	21424499
1	21408450	21417749
1	21436950	21438599
1	21445950	21448049
1	21471600	21476549
1	21480300	21483149
1	21509400	21511199
1	21604950	21609749
1	21610500	21614549
1	21617850	21619949
1	21627450	21628499
1	21629100	21636749
1	21645300	21655349
1	21655950	21658499
1	21637350	21644699
1	21659400	21662549
1	21665400	21666749
1	21687900	21689699
1	21694950	21699599
1	21700350	21705149
1	21692400	21694349
1	21707250	21707849
1	21709950	21712499
1	21708900	21709349
1	21721500	21722549
1	21849600	21853349
1	21854400	21856949
1	21868350	21869399
1	21870000	21871049
1	21871800	21872249
1	21879150	21880799
1	21930900	21935699
1	21941250	21943349
1	21943950	21945299
1	21946050	21946949
1	21961200	21962549
1	21949050	21960449
1	21963300	21975899
1	21993300	21995099
1	21996150	21999599
1	22000500	22003499
1	22004700	22010249
1	22043700	22047899
1	22060350	22061249
1	22066500	22067699
1	22072950	22073099
1	22068900	22072349
1	22075350	22077449
1	22078200	22080449
1	22117650	22120349
1	22121400	22125449
1	22128000	22129199
1	22129800	22136399
1	22138950	22140899
1	22137600	22138199
1	22146000	22147199
1	22150050	22154699
1	22156200	22156949
1	22161000	22162349
1	22168500	22173299
1	22173900	22176149
1	22196100	22197149
1	22208400	22211249
1	22219800	22220549
1	22221150	22225199
1	22215150	22217999
1	22236300	22237499
1	22226550	22235699
1	22239150	22261199
1	22372500	22373849
1	22374450	22376249
1	22379250	22380599
1	22452450	22454249
1	22491450	22492649
1	22501650	22505099
1	22494150	22500899
1	22512600	22514849
1	22515450	22519799
1	22534650	22535849
1	22537350	22538849
1	22520400	22532399
1	22599450	22602599
1	22617750	22618199
1	22618800	22620449
1	22622850	22624199
1	22702500	22703549
1	22713900	22715849
1	22716900	22717649
1	22729800	22730549
1	22727550	22728899
1	22722150	22726649
1	22734000	22735949
1	22740300	22746149
1	22746900	22748399
1	22758600	22761299
1	22763850	22766399
1	22750050	22757849
1	22771500	22772399
1	22773000	22775249
1	22786050	22791449
1	22807200	22808999
1	22803600	22806599
1	22831350	22832099
1	22835400	22837649
1	22838250	22842449
1	22847550	22850549
1	22991250	22991699
1	22985550	22990649
1	23009100	23012699
1	23014050	23016149
1	23003100	23008499
1	23016900	23019599
1	23054250	23055599
1	23051100	23053649
1	23057550	23064749
1	23066100	23071199
1	23076450	23077949
1	23089050	23093399
1	23094000	23094599
1	23095200	23095949
1	23101950	23104649
1	23111550	23117999
1	23130450	23133449
1	23134200	23138549
1	23139900	23142449
1	23146200	23147849
1	23151150	23152049
1	23154150	23159399
1	23160000	23161799
1	23164050	23165249
1	23168550	23169749
1	23170500	23170649
1	23188050	23190149
1	23201550	23202899
1	23211750	23213549
1	23215500	23220899
1	23221950	23226749
1	23331600	23335499
1	23338650	23340299
1	23370000	23374949
1	23376750	23377799
1	23383950	23386799
1	23379750	23380949
1	23431650	23434649
1	23435550	23441099
1	23443350	23443499
1	23444250	23446499
1	23475600	23476049
1	23494350	23497799
1	23499450	23501999
1	23531400	23533649
1	23572650	23576249
1	23577000	23578199
1	23580300	23582549
1	23712450	23714999
1	23726550	23727449
1	23719500	23724899
1	23747400	23749799
1	23750550	23754449
1	23755650	23757449
1	23889000	23889899
1	23905050	23908199
1	23989350	23990099
1	23993550	23995049
1	24113400	24114749
1	24115350	24116849
1	24118050	24119249
1	24120450	24122999
1	24164550	24165899
1	24206400	24206849
1	24212250	24213149
1	24215250	24217199
1	24218100	24219149
1	24257250	24260099
1	24260850	24262049
1	24265350	24269999
1	24271350	24272999
1	24276450	24279599
1	24280650	24294299
1	24296100	24297449
1	24317850	24319049
1	24352350	24361349
1	24364050	24365399
1	24372150	24373499
1	24374250	24376799
1	24327000	24350849
1	24378750	24381299
1	24388950	24389999
1	24414750	24416999
1	24417900	24419699
1	24392850	24414149
1	24420300	24424049
1	24424800	24434249
1	24439350	24440699
1	24468300	24475499
1	24441300	24467399
1	24476100	24478949
1	24482400	24483599
1	24490350	24492599
1	24493500	24507449
1	24508200	24514649
1	24515700	24526649
1	24531600	24533099
1	24534750	24537599
1	24559500	24560099
1	24562050	24563549
1	24565650	24567299
1	24570750	24573449
1	24577350	24584099
1	24574050	24576749
1	24586200	24586499
1	24587550	24588899
1	24592800	24598049
1	24600000	24600599
1	24601950	24603149
1	24603750	24607949
1	24609000	24611399
1	24612000	24614999
1	24615600	24616649
1	24617400	24621149
1	24621900	24624449
1	24626850	24628649
1	24625050	24626249
1	24643350	24644249
1	24650100	24650999
1	24651600	24652199
1	24652800	24653249
1	24654000	24655199
1	24656700	24657299
1	24661350	24662549
1	24681600	24683849
1	24663600	24678899
1	24688650	24689849
1	24693600	24695399
1	24696450	24697199
1	24698250	24704249
1	24726300	24728549
1	24690450	24691799
1	24706500	24724799
1	24730350	24731549
1	24735000	24736349
1	24737400	24739199
1	24743850	24743999
1	24745500	24745799
1	24751500	24752699
1	24753600	24754799
1	24761100	24766649
1	24769500	24770399
1	24756000	24760499
1	24777300	24784349
1	24784950	24788249
1	24794700	24804599
1	24805650	24811949
1	24788850	24790949
1	24824550	24825749
1	24845250	24846149
1	24851100	24851399
1	24852000	24852449
1	24853050	24854099
1	24855750	24857849
1	24858600	24860999
1	24866250	24868199
1	24872550	24875249
1	24869550	24871349
1	24878850	24884249
1	24898950	24899699
1	24905550	24907349
1	24927150	24929549
1	24908400	24926549
1	24901500	24904949
1	24934350	24936299
1	24937950	24938849
1	24939600	24940349
1	24940950	24944549
1	24945150	24945899
1	24946650	24948749
1	24949500	24954899
1	24960000	24967499
1	24969900	24971399
1	25002600	25007549
1	25008900	25009499
1	25012800	25013099
1	24976350	25001999
1	25031850	25033499
1	25050450	25052249
1	25053000	25060199
1	25060800	25069049
1	25099500	25100549
1	25118400	25119749
1	25120350	25121549
1	25122600	25128299
1	25165950	25172399
1	25183200	25185299
1	25213350	25225199
1	25227900	25229099
1	25352250	25353899
1	25379850	25381049
1	25401600	25403999
1	25404750	25406249
1	25407000	25411199
1	25424550	25425449
1	25426350	25427099
1	25430250	25433099
1	25434900	25435199
1	25441800	25443599
1	25444350	25454999
1	25457550	25460549
1	25461150	25464599
1	25468500	25470149
1	25471050	25471799
1	25472700	25473599
1	25488150	25489049
1	25503600	25505249
1	25531950	25534349
1	25535550	25536449
1	25543800	25545599
1	25546200	25547549
1	25551600	25556099
1	25559400	25560299
1	25562700	25563899
1	25567800	25568999
1	25577850	25579949
1	25572150	25576649
1	25583850	25586249
1	25588050	25595699
1	25602150	25603199
1	25603950	25605299
1	25609350	25613099
1	25614450	25615049
1	25615800	25618649
1	25619550	25623899
1	25606950	25608749
1	25625400	25626299
1	25626900	25628999
1	25631100	25634249
1	25635150	25639499
1	25642500	25643549
1	25644300	25648199
1	25650000	25652249
1	25661700	25662749
1	25663350	25668149
1	25674750	25677149
1	25669350	25674149
1	25679400	25689599
1	25701750	25703849
1	25711650	25715549
1	25706250	25711049
1	25717500	25718999
1	25745550	25747949
1	25764600	25767149
1	25769400	25770149
1	25822050	25825799
1	25826400	25828049
1	25817550	25821299
1	25840650	25842899
1	25843650	25845299
1	25845900	25848749
1	25860300	25865099
1	25849350	25859399
1	25870200	25871099
1	25880250	25883249
1	25883850	25885949
1	25891950	25893449
1	25950150	25951649
1	25953450	25954649
1	25959300	25960049
1	25960800	25962149
1	25970400	25970699
1	25972200	25973699
1	25974900	25975949
1	25977000	25989599
1	25991250	25995599
1	25996200	25998149
1	25998750	26000999
1	26005200	26005949
1	26006700	26010899
1	26011650	26012549
1	26028600	26030249
1	26054400	26057699
1	26155200	26159849
1	26166150	26167199
1	26198250	26202149
1	26205900	26212199
1	26215950	26219549
1	26255400	26257949
1	26267250	26267699
1	26268450	26271899
1	26277000	26278499
1	26297100	26298749
1	26310300	26312099
1	26317050	26323049
1	26323950	26324999
1	26337600	26339099
1	26351850	26355299
1	26377050	26378099
1	26378700	26380499
1	26395200	26397449
1	26424300	26425649
1	26446650	26447699
1	26461950	26464799
1	26453100	26461199
1	26517150	26518649
1	26525850	26527199
1	26528250	26528699
1	26529300	26530049
1	26567700	26569199
1	26572800	26582549
1	26604900	26605649
1	26607150	26607599
1	26706300	26719349
1	26719950	26720099
1	26720700	26738999
1	26744550	26744699
1	26747700	26749499
1	26750100	26752499
1	26756250	26761949
1	26762550	26764049
1	26764950	26766599
1	26753700	26755199
1	26769150	26770499
1	26772300	26774099
1	26771400	26771549
1	26904000	26908049
1	26908650	26911499
1	26944350	26946599
1	26949450	26951549
1	26952900	26955449
1	26960100	26961149
1	26963850	26964899
1	27041550	27043349
1	27052500	27053549
1	27054750	27055949
1	27070200	27077699
1	27128400	27129449
1	27135450	27136199
1	27141000	27144299
1	27173550	27174749
1	27178800	27183749
1	27215550	27217499
1	27331050	27334499
1	27335700	27337499
1	27538350	27539549
1	27547200	27548549
1	27549150	27552599
1	27553200	27554699
1	27568950	27569699
1	27601350	27603149
1	27678600	27679349
1	27745650	27749549
1	27752550	27754199
1	27760350	27760799
1	27767400	27770549
1	27832200	27833699
1	27997800	27999149
1	28001250	28003949
1	28040400	28042799
1	28046550	28049099
1	28238700	28240349
1	28241400	28242299
1	28317450	28318799
1	28329000	28329299
1	28329900	28331249
1	28334100	28337099
1	28338600	28340249
1	28340850	28342049
1	28343550	28358849
1	28363950	28367549
1	28368300	28368599
1	28369200	28370549
1	28381050	28385099
1	28454700	28457399
1	28471200	28473749
1	28486050	28489349
1	28490400	28497299
1	28499250	28501349
1	28501950	28503299
1	28512150	28514249
1	28505400	28511399
1	28568100	28569449
1	28594950	28596449
1	28598100	28600499
1	28601100	28602299
1	28602900	28605899
1	28968450	28973699
1	28989900	28993349
1	28995300	28997849
1	29178750	29179349
1	29181300	29182799
1	29515050	29519249
1	29520000	29520299
1	29520900	29523299
1	29524050	29526299
1	29527050	29534099
1	29579400	29581949
1	29630850	29632799
1	29644800	29647049
1	29702250	29706299
1	29707950	29708249
1	29706900	29707349
1	29857500	29859149
1	29875200	29879399
1	29941800	29944949
1	29980350	29982449
1	30037800	30040049
1	30130500	30134549
2	162450	164699
2	179100	183149
2	186450	186599
2	187800	187949
2	225450	226049
2	236250	236999
2	298800	300299
2	303150	303749
2	405600	407099
2	432300	436649
2	469350	472199
2	474600	477299
2	513300	514499
2	515100	515249
2	517500	518999
2	519900	521549
2	541350	542099
2	598950	599399
2	603450	605099
2	605700	607949
2	611550	613349
2	608550	610949
2	645600	650699
2	684300	685199
2	702150	703649
2	711600	713099
2	717000	720749
2	723450	726299
2	730350	732599
2	733350	736649
2	737850	742049
2	744000	749099
2	749700	754499
2	756600	758099
2	814500	815399
2	875400	876749
2	892650	893549
2	959550	963599
2	964200	965549
2	981900	986999
2	991500	992249
2	999300	1001849
2	1007850	1009199
2	1056450	1061249
2	1076700	1081799
2	1128000	1130099
2	1143150	1144799
2	1170000	1171799
2	1191300	1192949
2	1194600	1195499
2	1254000	1256249
2	1272600	1273799
2	1274700	1277399
2	1289700	1291349
2	1315800	1317299
2	1336950	1339199
2	1354500	1356299
2	1357950	1359149
2	1362900	1366049
2	1377000	1379099
2	1399350	1401299
2	1406250	1407749
2	1411200	1412849
2	1416000	1416299
2	1416900	1418999
2	1428300	1428599
2	1493550	1494299
2	1495500	1496399
2	1553250	1555649
2	1564200	1566299
2	1568250	1569899
2	1640250	1642049
2	1688550	1689599
2	1690200	1690499
2	1692450	1695899
2	1733550	1734449
2	1852200	1853699
2	1966500	1966949
2	1974000	1978949
2	1979550	1980899
2	1981650	1987499
2	1989450	1991099
2	1991850	1994399
2	2011050	2016899
2	2021100	2023799
2	2026200	2027399
2	2028450	2031599
2	2032350	2034299
2	2146650	2148149
2	2242350	2244749
2	2955600	2956949
2	5684850	5685599
2	5770050	5771849
2	5768400	5769449
2	5833050	5835299
2	5837850	5839649
2	5918550	5919299
2	5922000	5924099
2	5928000	5928899
2	6015750	6015899
2	6016500	6016949
2	6018450	6019349
2	6020550	6020999
2	6022350	6022649
2	6023250	6024299
2	6166950	6168899
2	6171600	6172949
2	6173550	6174599
2	6203250	6204449
2	6208800	6210299
2	6213900	6214799
2	6225450	6226499
2	6237000	6237899
2	6244800	6245549
2	6254550	6256049
2	6287400	6287849
2	6289650	6290849
2	6293550	6295049
2	6298800	6300299
2	6322050	6323699
2	6451650	6454049
2	6454650	6455249
2	6491250	6494249
2	6501150	6502349
2	6503250	6504449
2	6505200	6507299
2	6510750	6512399
2	6542100	6543749
2	6671100	6673799
2	6687600	6689849
2	6692400	6693449
2	6683400	6685049
2	6805350	6806249
2	6871200	6874499
2	6875100	6875399
2	6897900	6899099
2	6900000	6900599
2	6997050	6998399
2	6999900	7004399
2	7020450	7021049
2	7030050	7031399
2	7032750	7034249
2	7036800	7038599
2	7065300	7066799
2	7058550	7060649
2	7061700	7063199
2	7078650	7079249
2	7261950	7266449
2	7296150	7297499
2	7301550	7303499
2	7315200	7317749
2	7319850	7321199
2	7331850	7332599
2	7363950	7368449
2	7369350	7369799
2	7377600	7380899
2	7382100	7382999
2	7371600	7376549
2	7384050	7386149
2	7386750	7388099
2	7389150	7390649
2	7411350	7413749
2	7417350	7418699
2	7421550	7437599
2	7531200	7532699
2	7651350	7652249
2	7725600	7726349
2	7727850	7728749
2	7802850	7805099
2	7808550	7811099
2	7811700	7813199
2	7815600	7816799
2	7818300	7819349
2	7832700	7834199
2	7845600	7851599
2	7852500	7855199
2	7856550	7861049
2	7875300	7878749
2	7879350	7880999
2	7885350	7889399
2	7890150	7890449
2	7892550	7893899
2	7894650	7895849
2	7914000	7915799
2	7920300	7923599
2	7924500	7924649
2	7925400	7926149
2	7952550	7958699
2	7963050	7964849
2	7968150	7972499
2	7974900	7975949
2	7977300	7987499
2	7998300	7999049
2	8003850	8004449
2	8005200	8005799
2	8006400	8007449
2	8016600	8024399
2	8008950	8015999
2	8026650	8028299
2	8032200	8032949
2	8043300	8044499
2	8050500	8051249
2	8063100	8064899
2	8066850	8067749
2	8062200	8062349
2	8059650	8061149
2	8068500	8068949
2	8071350	8071949
2	8093550	8095649
2	8097450	8098499
2	8099400	8101949
2	8145000	8146199
2	8147250	8149199
2	8176650	8177999
2	8229300	8230499
2	8242800	8250449
2	8251200	8262149
2	8300400	8301749
2	8303100	8305649
2	8331750	8334599
2	8341050	8342249
2	8343000	8344499
2	8336100	8336849
2	8337450	8338949
2	8395800	8396999
2	8411850	8413949
2	8446800	8447849
2	8544150	8546399
2	8547300	8547749
2	8586300	8590799
2	8592150	8593199
2	8623950	8624549
2	8627100	8631149
2	8677800	8680349
2	8681700	8683349
2	8659800	8677049
2	8702100	8704349
2	8697450	8700149
2	8705700	8706599
2	8853000	8853899
2	8855400	8858249
2	8892300	8893199
2	9018300	9021899
2	9022500	9025049
2	9025950	9028799
2	9060900	9062849
2	9087900	9090599
2	9092850	9095999
2	9096750	9098849
2	9245100	9246299
2	9274500	9276749
2	9291150	9292499
2	9320850	9322199
2	9323250	9331199
2	9331800	9334799
2	9335400	9349349
2	9358950	9361199
2	9379050	9382349
2	9371100	9378299
2	9420600	9430949
2	9432000	9432599
2	9481800	9483749
2	9487950	9493949
2	9573450	9575699
2	9579150	9584249
2	9592650	9593399
2	9617100	9622349
2	9668400	9670649
2	9671550	9674249
2	9677850	9679199
2	9684900	9686849
2	9701100	9701549
2	9702150	9702899
2	9710400	9712049
2	9713100	9713849
2	9717750	9720149
2	9762900	9763349
2	9766650	9769799
2	9772200	9773249
2	9776400	9779999
2	9780750	9781499
2	9801000	9803099
2	9803700	9804599
2	9808200	9808799
2	9819600	9820049
2	9821550	9822899
2	9823650	9824699
2	9838500	9839849
2	9850200	9851849
2	9855450	9858449
2	9868350	9869549
2	9861750	9867749
2	9870150	9870599
2	9875550	9878549
2	9882450	9890099
2	9890700	9890849
2	9897450	9901649
2	9892350	9896699
2	9908100	9909299
2	9964050	9965699
2	9966450	9968849
2	9985950	9987299
2	10011300	10012499
2	10024500	10026599
2	10031400	10032599
2	10033500	10036049
2	10044450	10051799
2	10040250	10043399
2	10052400	10055399
2	10066950	10067249
2	10107450	10108799
2	10109400	10109999
2	10110600	10113149
2	10131450	10133099
2	10133700	10135349
2	10143150	10146449
2	10147350	10149899
2	10160100	10161599
2	10151850	10159349
2	10163400	10166549
2	10167600	10168649
2	10169250	10169549
2	10175850	10176749
2	10193100	10194749
2	10195350	10197599
2	10236750	10238699
2	10291650	10293299
2	10293900	10299599
2	10315200	10317749
2	10318500	10320899
2	10383600	10384949
2	10385550	10388249
2	10391700	10392749
2	10403250	10405949
2	10432350	10433549
2	10508850	10511999
2	10512900	10515449
2	10527900	10528799
2	10521450	10527149
2	10529550	10532399
2	10516650	10520549
2	10536300	10537799
2	10550700	10552199
2	10583550	10584749
2	10674750	10678199
2	10689450	10691999
2	10692750	10694399
2	10701750	10701899
2	10702800	10704299
2	10709250	10711199
2	10755450	10756649
2	10789800	10794899
2	10803600	10805399
2	10808550	10809599
2	10815000	10816049
2	10810200	10813499
2	10827000	10829399
2	10856250	10857149
2	10868850	10870049
2	10933500	10934249
2	10946550	10951199
2	10989900	10996349
2	10997250	11003249
2	11003850	11004599
2	11010450	11012849
2	11013450	11017949
2	11037450	11038799
2	11077800	11080049
2	11086500	11089049
2	11138550	11139449
2	11191800	11194199
2	11229000	11230949
2	11234250	11236499
2	11275050	11277749
2	11293800	11296199
2	11303850	11307749
2	11311500	11312849
2	11314050	11314649
2	11346900	11349599
2	11350800	11353649
2	11356050	11357249
2	11359500	11359949
2	11363250	11366099
2	11374050	11377649
2	11368350	11372999
2	11384100	11385299
2	11449500	11450399
2	11457150	11459099
2	11459700	11461049
2	11505450	11508149
2	11557050	11557649
2	11630550	11631599
2	11632650	11633399
2	11637150	11639249
2	11639850	11640599
2	11642100	11642699
2	11654400	11660849
2	11661600	11663399
2	11666850	11667299
2	11664300	11666249
2	11708550	11710349
2	11714400	11714699
2	11716800	11717549
2	11715600	11715749
2	11718150	11718299
2	11765400	11765999
2	11768400	11769449
2	11771850	11775899
2	11800200	11800799
2	11814600	11816249
2	11879250	11880449
2	11892450	11894099
2	11897100	11898299
2	11894700	11895749
2	11921850	11924699
2	11930850	11931749
2	11932950	11935049
2	11941800	11944949
2	11952750	11954999
2	11955900	11959499
2	11965050	11966399
2	11967300	11969699
2	11971200	11974199
2	11994600	11996249
2	12012000	12013949
2	12004800	12007499
2	12008100	12010649
2	12015000	12016349
2	12027000	12028349
2	12028950	12029099
2	12033300	12037199
2	12102600	12106649
2	12178500	12181799
2	12191850	12197999
2	12198750	12200849
2	12182850	12191099
2	12201450	12202799
2	12203400	12203699
2	12204600	12208049
2	12212100	12213449
2	12226200	12231899
2	12236700	12239099
2	12246300	12248249
2	12252900	12253349
2	12255900	12257699
2	12258300	12258599
2	12259200	12259349
2	12260100	12260549
2	12261300	12265349
2	12267900	12269699
2	12276000	12277649
2	12295350	12296699
2	12303300	12304949
2	12313500	12316199
2	12317550	12319499
2	12322500	12323399
2	12324000	12328349
2	12330450	12335399
2	12339750	12346049
2	12346650	12347399
2	12348000	12348599
2	12349350	12351899
2	12336750	12339149
2	12352800	12354899
2	12357450	12358949
2	12359850	12360449
2	12361200	12368999
2	12369600	12370349
2	12375450	12377099
2	12382500	12390449
2	12391650	12392849
2	12421350	12422549
2	12473700	12474449
2	12435000	12470099
2	12476250	12477149
2	12481650	12483899
2	12493800	12499649
2	12518250	12524549
2	12525450	12528749
2	12537600	12539249
2	12536850	12536999
2	12500250	12514499
2	12515250	12517649
2	12531150	12534899
2	12541800	12542399
2	12562050	12564599
2	12578550	12581399
2	12586650	12589799
2	12591900	12592949
2	12594300	12596549
2	12598350	12602999
2	12582750	12583949
2	12604200	12605099
2	12605850	12607799
2	12608400	12608549
2	12609450	12609899
2	12656100	12656549
2	12703950	12705449
2	12714450	12715499
2	12717450	12719849
2	12720450	12721049
2	12736200	12738449
2	12721650	12735599
2	12741450	12743549
2	12756150	12758549
2	12771900	12772949
2	12789600	12791999
2	12863250	12865799
2	12866550	12871649
2	12887700	12889649
2	12890400	12892649
2	12896850	12897449
2	12895050	12896099
2	12893550	12894299
2	12899550	12902699
2	12914100	12916499
2	12918300	12924299
2	12930900	12933299
2	12933900	12935699
2	12939900	12945149
2	12962850	12964199
2	13047150	13050149
2	13052850	13064099
2	13068600	13070999
2	13072200	13075649
2	13093200	13094699
2	13099500	13101749
2	13104450	13106999
2	13107600	13112849
2	13133400	13133849
2	13134450	13135649
2	13151550	13152449
2	13168650	13170449
2	13220400	13223099
2	13233450	13235849
2	13236450	13244999
2	13254000	13254749
2	13245750	13253399
2	13277250	13280099
2	13284150	13285799
2	13299600	13301249
2	13305600	13307399
2	13308300	13310549
2	13311150	13313549
2	13394850	13395899
2	13475400	13478099
2	13483950	13485299
2	13508400	13510649
2	13511400	13513049
2	13514850	13517399
2	13572150	13572899
2	13573500	13573649
2	13576950	13578299
2	13580550	13581599
2	13655700	13656899
2	13662150	13664399
2	13703250	13704749
2	13707000	13708949
2	13709700	13711349
2	13743150	13745099
2	13783050	13783949
2	13814550	13818149
2	13808250	13813799
2	13821900	13822799
2	13839900	13840799
2	13952250	13954649
2	13939050	13951649
2	13987200	13990349
2	14029350	14030699
2	14053350	14054849
2	14259000	14260649
2	14290950	14296049
2	14285700	14290199
2	14320800	14324099
2	14338950	14340449
2	14337600	14338349
2	14341500	14344949
2	14345700	14349899
2	14397900	14398499
2	14399850	14401799
2	14442900	14443949
2	14482800	14483099
2	14493600	14495399
2	14506800	14507549
2	14508300	14511149
2	14551950	14552999
2	14684550	14684699
2	14685450	14686799
2	14687550	14687699
2	14688300	14688449
2	14689200	14692199
2	14697750	14701949
2	14693250	14696999
2	14780700	14785349
2	14790300	14791499
2	14855700	14857649
2	14933850	14935499
2	14936250	14941649
2	14955300	14957249
2	14982900	14984549
2	15034350	15034949
2	15082350	15084449
2	15085050	15085499
2	15088950	15090749
2	15096600	15097349
2	15101700	15102299
2	15107100	15112649
2	15135900	15136649
2	15154050	15155099
2	15159750	15160949
2	15161850	15162749
2	15163350	15163799
2	15175050	15176849
2	15287850	15289499
2	15290250	15292649
2	15293400	15296249
2	15328200	15329099
2	15330450	15331199
2	15331950	15332699
2	15376500	15376649
2	15379650	15381149
2	15384000	15385349
2	15389550	15390899
2	15417900	15418949
2	15542700	15545699
2	15627900	15629999
2	15633000	15633449
2	15677250	15678449
2	15680550	15682499
2	15709500	15712949
2	15715650	15716399
2	15713700	15715049
2	15720150	15721199
2	15734700	15736049
2	15752250	15753149
2	15811650	15812999
2	15813900	15814649
2	15820200	15829049
2	15830250	15830399
2	15835350	15836399
2	15847800	15848999
2	15845250	15847199
2	15840900	15844649
2	15936150	15938099
2	15951450	15956549
2	15957750	15959549
2	15963450	15964349
2	16012050	16015649
2	16044000	16046249
2	16047000	16047749
2	16048350	16048949
2	16055700	16055849
2	16056600	16057949
2	16075650	16080899
2	16121100	16122749
2	16127550	16129349
2	16123350	16125899
2	16243050	16244249
2	16245150	16247699
2	16255050	16256549
2	16257150	16259549
2	16248300	16254149
2	16279950	16280699
2	16281300	16283399
2	16284150	16286249
2	16286850	16288499
2	16289250	16296749
2	16297500	16301999
2	16306500	16307999
2	16338300	16341299
2	16358550	16359599
2	16388400	16390949
2	16414350	16416599
2	16418700	16418849
2	16419750	16420799
2	16456200	16458599
2	16485900	16488599
2	16490250	16493399
2	16495050	16497599
2	16502850	16503749
2	16498500	16500299
2	16619100	16623149
2	16629750	16631549
2	16632300	16634099
2	16636350	16638899
2	16650150	16651199
2	16724250	16725749
2	16761450	16762049
2	16759950	16760849
2	16763850	16765949
2	16762950	16763249
2	16779750	16784549
2	16785750	16786949
2	16788900	16790549
2	16791900	16794449
2	16800300	16801349
2	16795800	16798949
2	16805250	16807499
2	16811550	16814849
2	16815900	16820849
2	16857900	16861499
2	16867050	16867499
2	16884450	16894649
2	16895700	16904999
2	16905750	16909199
2	16914900	16918349
2	16923600	16928249
2	16938150	16939649
2	16948950	16950599
2	16951200	16951349
2	16951950	16953149
2	16996800	17002349
2	17003250	17005499
2	17008350	17009249
2	17006100	17007749
2	17027550	17031749
2	17063250	17066699
2	17067750	17068499
2	17143350	17144999
2	17207700	17207999
2	17208750	17211449
2	17215350	17216699
2	17232000	17241149
2	17242200	17246549
2	17248350	17251049
2	17251800	17252249
2	17257350	17260499
2	17296950	17298149
2	17347200	17348099
2	17363850	17365049
2	17365650	17369249
2	17370300	17372849
2	17381550	17382599
2	17436900	17438849
2	17441850	17442899
2	17461800	17465249
2	17467650	17469299
2	17466750	17467049
2	17471550	17472899
2	17503050	17504999
2	17507400	17509949
2	17556600	17558699
2	17559900	17561849
2	17578650	17580449
2	17647500	17648999
2	17657250	17659499
2	17662500	17663999
2	17664600	17665649
2	17666700	17667149
2	17667750	17669999
2	17670600	17670899
2	17677350	17677499
2	17678100	17679299
2	17680950	17682749
2	17683500	17685149
2	17685750	17686799
2	17687850	17689499
2	17710800	17711549
2	17716200	17717399
2	17745450	17746049
2	17742900	17744699
2	17746950	17751899
2	17752950	17756249
2	17757000	17757899
2	17769000	17770949
2	17758500	17758799
2	17759550	17768249
2	17787450	17788199
2	17789100	17790899
2	17881050	17882399
2	17932350	17934149
2	18075600	18077549
2	18078150	18079949
2	18080550	18091499
2	18093900	18094799
2	18127050	18127649
2	18162900	18164399
2	18167250	18169049
2	18171600	18175199
2	18188400	18190649
2	18290250	18292199
2	18310650	18311549
2	18314250	18315149
2	18389250	18390299
2	18391650	18392849
2	18446250	18448949
2	18524700	18526499
2	18527100	18528899
2	18529800	18531749
2	18559350	18561449
2	18607500	18610349
2	18628350	18631049
2	18631650	18638249
2	18641700	18643349
2	18644400	18648149
2	18704250	18705449
2	18718350	18719249
2	18719850	18720449
2	18724200	18725099
2	18726900	18729899
2	18804300	18806399
2	18807150	18809099
2	19081050	19081649
2	19082400	19084499
2	19132650	19134749
2	19145250	19146599
2	19148850	19150799
2	19191000	19193999
2	19197300	19200299
2	19204200	19227149
2	19256850	19259999
2	19261050	19263749
2	19264500	19266299
2	19307850	19308749
2	19324200	19326599
2	19327500	19333499
2	19405050	19405949
2	19411650	19413749
2	19503750	19507049
2	19507650	19510199
2	19510800	19511999
2	19515300	19516649
2	19519200	19519949
2	19603350	19608149
3	25500	27449
3	67350	68099
3	73500	74399
3	76050	77399
3	78300	79949
3	80550	84749
3	158550	159449
3	160050	161999
3	191400	192899
3	323400	325499
3	390750	393149
3	420000	422249
3	609150	610349
3	661500	663749
3	737250	738749
3	747000	747899
3	889050	890099
3	891000	892949
3	894150	895499
3	896400	897599
3	900600	904649
3	1053150	1054649
3	1075350	1076099
3	1107750	1111949
3	1144950	1146149
3	1157550	1160699
3	1215450	1217549
3	1218150	1219499
3	1220100	1220399
3	1231200	1233899
3	1574100	1575149
3	1575750	1577099
3	1807800	1817699
3	1845000	1848149
3	1993800	1995449
3	2000400	2001749
3	2197350	2199899
3	2347050	2348399
3	2500050	2500799
3	2501400	2504849
3	2505750	2507849
3	2511000	2512049
3	2567850	2569499
3	2573550	2575349
3	2576400	2578499
3	2827650	2831099
3	2842650	2845499
3	2848500	2849099
3	2853600	2854649
3	2856150	2856899
3	2886600	2887199
3	2923350	2925299
3	3050850	3056099
3	3056700	3057749
3	3074550	3075899
3	3076500	3078899
3	3180150	3181049
3	3203850	3204449
3	3256500	3259349
3	3260400	3261749
3	3306150	3306299
3	3306900	3309749
3	3311850	3312899
3	3378000	3378599
3	3489900	3492149
3	3492750	3499199
3	3504150	3505049
3	3522300	3526499
3	3527550	3528299
3	3538350	3538499
3	3539250	3545099
3	3547200	3548549
3	3549750	3551999
3	3557400	3563699
3	3564300	3565799
3	3568050	3568799
3	3570150	3573149
3	3573750	3575249
3	3593100	3594299
3	3595500	3599849
3	3614100	3614849
3	3615600	3616649
3	3650700	3652349
3	3652950	3654299
3	3891600	3893849
3	3947850	3950549
3	3951300	3957149
3	4043250	4045949
3	4046700	4048499
3	4088400	4089299
3	4089900	4091099
3	4096500	4107299
3	4109400	4111499
3	4137450	4138949
3	4223400	4224599
3	4351800	4354349
3	4359000	4359899
3	4355700	4358399
3	4369950	4370699
3	4375050	4376699
3	4420050	4421699
3	4422300	4422899
3	4464900	4465649
3	4466400	4467449
3	4532250	4533299
3	4534050	4534199
3	4544250	4547699
3	4550100	4551449
3	4555650	4556099
3	4553550	4554899
3	4556700	4556849
3	4575450	4575599
3	4576200	4578299
3	4580850	4582049
3	4604100	4605749
3	4608300	4610699
3	4615950	4617599
3	4618800	4620449
3	4730100	4731449
3	4772400	4775249
3	4798050	4799099
3	4824000	4824449
3	4825050	4828949
3	4830150	4830899
3	4833000	4835699
3	4836900	4838399
3	4840050	4843649
3	4844250	4844999
3	4862250	4868699
3	4872750	4873499
3	4874400	4874849
3	4876350	4877549
3	4962000	4962599
3	4971300	4972799
3	5234400	5235599
3	5345400	5346899
3	5347800	5349149
3	5350950	5351399
3	5352900	5353349
3	5354400	5356199
3	5356800	5358449
3	5362800	5364149
3	5381850	5383349
3	5498100	5499149
3	5505450	5506499
3	5507100	5507849
3	5535000	5536949
3	5549400	5551199
3	5551950	5552549
3	5553150	5554649
3	5558250	5559449
3	5561850	5564249
3	5565150	5568899
3	5570850	5574749
3	5575500	5577449
3	5578200	5590349
3	5592450	5593349
3	5598600	5600099
3	5609100	5610299
3	5629350	5632349
3	5646900	5648399
3	5649000	5651099
3	5677350	5678999
3	5680200	5684249
3	5685300	5686499
3	5776500	5777849
3	5818950	5821649
3	5822250	5826299
3	5816250	5818049
3	5837550	5837999
3	5845200	5846399
3	5847150	5849399
3	5853750	5854049
3	5854950	5858999
3	5859750	5859899
3	5860500	5864849
3	5866800	5868449
3	5869200	5872799
3	5896200	5900399
3	5914500	5916749
3	5930850	5932649
3	5983050	5991299
3	5991900	5994599
3	5998050	6010649
3	6017100	6018449
3	6015150	6016499
3	5996100	5997449
3	6011250	6014549
3	6064650	6065849
3	6157500	6164699
3	6244050	6245399
3	6248100	6248999
3	6266250	6268649
3	6288900	6293249
3	6294150	6295199
3	6318450	6322199
3	6328950	6329849
3	6333750	6334499
3	6358800	6360299
3	6357000	6358199
3	6376500	6377399
3	6378150	6381749
3	6391500	6395549
3	6383250	6390899
3	6404550	6407399
3	6417150	6419399
3	6420150	6421049
3	6423300	6426599
3	6438000	6444749
3	6531000	6532049
3	6534000	6534899
3	6591750	6595349
3	6622050	6623549
3	6674100	6678299
3	6678900	6681599
3	6682200	6683399
3	6847350	6848849
3	6912000	6912599
3	6915150	6916499
3	7039050	7039949
3	7100400	7101899
3	7178250	7181399
3	7188450	7190399
3	7191750	7192649
3	7196100	7197149
3	7210050	7213199
3	7215000	7217099
3	7234050	7235099
3	7236300	7237199
3	7237950	7238849
3	7254750	7255949
3	7256850	7259699
3	7287750	7287899
3	7293750	7296899
3	7297650	7298099
3	7298700	7304099
3	7310100	7311599
3	7306200	7307849
3	7312500	7316549
3	7323000	7324799
3	7340250	7341449
3	7346100	7347299
3	7375050	7376399
3	7352250	7374299
3	7393500	7395299
3	7437300	7440749
3	7464450	7465949
3	7468050	7473449
3	7512300	7514699
3	7515300	7516049
3	7519050	7521449
3	7524750	7530749
3	7541550	7543199
3	7557450	7558649
3	7581900	7582649
3	7624500	7625999
3	7638600	7639949
3	7640550	7642499
3	7645650	7649849
3	7650600	7656899
3	7659750	7661249
3	7664550	7669049
3	7672800	7674599
3	7676400	7682549
3	7686150	7687349
3	7690050	7690649
3	7691400	7708199
3	7709400	7711949
3	7712550	7719749
3	7721550	7722299
3	7724100	7752899
3	7753800	7774349
3	7776600	7781999
3	7785750	7787549
3	7806900	7810799
3	7812150	7812749
3	7794900	7805249
3	7818150	7820099
3	7844850	7846949
3	7866300	7870349
3	7864350	7865699
3	7896150	7901249
3	7903650	7904549
3	7901850	7902899
3	7924800	7926449
3	7930500	7931249
3	7940700	7942799
3	7970400	7972649
3	7986300	7989449
3	7998150	8001149
3	8001750	8003099
3	8012400	8014949
3	8025600	8027249
3	8033700	8034749
3	8028000	8032949
3	8035500	8035799
3	8063100	8064149
3	8073600	8074049
3	8078700	8082599
3	8083350	8085599
3	8121900	8123399
3	8124600	8124749
3	8180550	8183699
3	8184600	8186549
3	8187300	8188199
3	8189400	8190449
3	8194350	8198849
3	8191050	8193599
3	8200950	8201849
3	8214600	8216249
3	8226000	8230649
3	8233050	8234999
3	8235900	8237999
3	8238900	8246399
3	8248950	8251949
3	8252550	8253599
3	8260050	8261399
3	8278800	8280599
3	8287800	8293199
3	8300250	8301299
3	8302950	8303849
3	8304450	8304599
3	8309100	8310749
3	8316900	8317949
3	8326050	8328299
3	8398350	8399999
3	8449050	8451299
3	8488500	8490599
3	8497800	8500199
3	8610000	8611499
3	8656950	8659499
3	8660100	8661449
3	8711850	8713499
3	8715900	8720249
3	8722200	8723099
3	8757900	8759399
3	8763750	8765099
3	8767200	8769599
3	8770650	8771699
3	8774700	8777849
3	8779050	8783399
3	8786100	8788649
3	8793000	8797049
3	8816550	8818649
3	8797800	8808149
3	8808750	8815649
3	8819400	8819549
3	8858700	8862299
3	8863050	8865299
3	8952300	8954699
3	8969250	8970149
3	8975850	8977199
3	8983200	8985599
3	8988600	8989649
3	8991450	8991899
3	8992650	8993999
3	8995950	8996099
3	8996700	9002999
3	9008400	9009749
3	9010800	9014699
3	9020250	9024299
3	9036300	9037649
3	9045000	9048299
3	9049200	9051599
3	9053250	9053849
3	9137400	9138299
3	9166950	9169349
3	9170550	9171149
3	9173850	9179249
3	9204150	9205049
3	9207450	9208049
3	9316050	9321899
3	9323100	9323699
3	9325350	9328349
3	9328950	9329249
3	9330000	9331049
3	9334050	9334949
3	9335550	9337349
3	9363300	9371549
3	9374550	9376049
3	9373200	9373949
3	9378750	9379799
3	9388800	9390149
3	9398400	9399599
3	9400800	9401849
3	9407100	9410549
3	9403050	9406499
3	9411600	9416699
3	9417450	9418499
3	9423900	9425399
3	9427200	9427799
3	9419100	9421949
3	9428700	9429899
3	9430500	9436049
3	9485850	9486899
3	9545550	9549749
3	9559800	9563549
3	9564150	9566099
3	9569550	9572399
3	9593250	9593849
3	9583350	9592649
3	9612000	9613049
3	9627750	9629249
3	9644550	9646049
3	9720600	9723749
3	9747000	9748199
3	9777450	9780899
3	9843600	9848249
3	9848850	9848999
3	9854550	9857549
3	9860100	9861299
3	9868650	9869699
3	9870750	9872549
3	9880200	9885149
3	9873150	9879599
3	9888000	9889049
3	9925200	9927749
3	9936750	9939299
3	10009650	10011149
3	10059300	10063049
3	10133850	10134749
3	10138950	10140449
3	10141050	10143299
3	10169100	10171349
3	10178250	10180649
3	10181400	10184999
3	10172700	10176149
3	10187400	10190849
3	10238550	10240649
3	10243350	10244699
3	10289400	10291199
3	10301100	10301549
3	10306200	10308599
3	10361700	10362149
3	10363200	10363799
3	10389750	10391249
3	10408050	10409999
3	10418850	10420649
3	10450650	10453499
3	10526850	10543649
3	10544250	10545449
3	10558950	10559099
3	10586250	10587899
3	10593900	10596149
3	10597350	10597949
3	10599600	10600499
3	10603350	10607549
3	10611600	10614599
3	10622250	10623749
3	10615200	10619849
3	10625250	10628099
3	10635300	10636499
3	10637550	10638749
3	10628850	10634249
3	10639650	10640099
3	10640850	10642199
3	10652400	10655549
3	10647450	10651799
3	10710600	10711949
3	10718400	10721399
3	10722300	10723649
3	10798950	10799699
3	10804950	10805849
3	10806450	10806749
3	10807650	10808849
3	10814700	10815449
3	10821900	10824149
3	10830150	10832849
3	10838250	10841399
3	10858350	10858799
3	10859550	10860149
3	10993500	10994699
3	11002050	11003399
3	11036700	11041049
3	11045400	11048999
3	11050500	11051249
3	11084850	11085899
3	11161650	11162399
3	11193150	11194499
3	11206200	11207699
3	11209200	11214299
3	11215200	11215649
3	11216250	11217449
3	11218200	11219399
3	11273550	11274149
3	11277000	11278499
3	11279850	11280599
3	11303550	11304599
3	11310900	11313449
3	11398950	11400449
3	11467950	11468999
3	11527800	11529149
3	11531400	11532599
3	11719050	11722049
3	11732100	11740649
3	11743500	11744399
3	11746350	11748749
3	11832750	11834849
3	11837550	11839499
3	11840100	11842199
3	11893200	11894099
3	11895000	11897549
3	11901150	11904749
3	11905350	11906549
3	11908500	11909699
3	11910600	11913299
3	11915550	11917799
3	11914650	11914799
3	11918550	11920499
3	11949900	11950799
3	11956500	11957549
3	11961600	11962949
3	12167550	12168599
3	12355200	12357149
3	13047600	13051049
3	15091200	15093449
3	15094350	15095399
3	15342900	15343349
3	15605700	15607349
3	15670950	15671099
3	15672300	15673649
3	15678150	15680549
3	15705600	15707399
3	15741000	15744149
3	15746400	15747299
3	15750300	15751649
3	15836250	15837149
3	15839700	15839999
3	15857400	15858599
3	15936000	15936899
3	16022850	16025399
3	16059000	16060199
3	16073100	16074899
3	16123500	16124399
3	16125900	16128599
3	16133850	16135499
3	16137150	16137299
3	16138950	16140299
3	16145250	16148249
3	16148850	16149299
3	16151250	16154099
3	16207500	16208699
3	16235850	16238699
3	16241400	16246649
3	16248300	16253549
3	16254150	16255349
3	16255950	16258649
3	16263900	16266299
3	16282650	16284749
3	16302750	16307399
3	16321650	16322999
3	16314750	16316249
3	16316850	16320599
3	16329750	16331399
3	16348350	16349399
3	16355100	16357199
3	16358100	16361099
3	16361850	16364099
3	16366500	16367549
3	16370400	16373099
3	16376400	16377749
3	16379850	16381199
3	16391550	16394549
3	16395300	16405349
3	16424250	16425299
3	16428000	16429949
3	16436250	16438499
3	16440000	16442999
3	16430850	16434899
3	16446600	16449449
3	16452600	16453499
3	16454850	16458599
3	16460250	16462049
3	16478250	16479599
3	16482900	16484099
3	16485900	16489799
3	16490850	16493849
3	16512750	16518599
3	16522050	16529249
3	16530600	16531799
3	16532850	16534349
3	16536750	16539149
3	16564500	16566749
3	16581000	16582049
3	16582950	16584599
3	16594800	16595399
3	16599150	16604099
3	16596900	16598549
3	16610550	16613399
3	16672050	16677149
3	16678350	16685249
3	16687050	16691999
3	16692750	16694999
3	16695600	16696799
3	16700550	16705949
3	16706550	16710449
3	16718550	16726349
3	16715700	16717949
3	16711200	16712849
3	16728750	16731899
3	16739250	16741649
3	16743150	16744199
3	16766700	16768949
3	16770450	16773149
3	16778700	16784399
3	16785300	16786799
3	16775850	16777949
3	16798800	16800449
3	16802250	16804649
3	16829700	16831499
3	16834200	16838249
3	16863150	16866299
3	16918350	16918949
3	16920450	16921049
3	16921650	16923449
3	16924200	16928699
3	16939050	16940549
3	16942050	16943699
3	16944300	16947149
3	16954950	16956899
3	16960800	16963949
3	16964550	16965149
3	16965900	16968899
3	16993200	16993949
3	16985100	16992599
3	16995900	17012099
3	17014050	17017799
3	17013000	17013449
3	17021400	17033399
3	17046150	17050349
3	17051100	17059649
3	17034900	17044499
3	17063400	17064749
3	17067600	17068799
3	17082600	17086649
3	17070600	17081849
3	17103750	17107349
3	17114850	17116049
3	17118150	17125199
3	17145900	17147099
3	17200200	17201849
3	17206800	17208899
3	17238150	17239799
3	17234400	17237549
3	17256450	17258249
3	17258850	17259449
3	17273700	17275199
3	17319900	17321399
3	17322000	17323349
3	17325600	17326499
3	17353500	17354999
3	17368050	17372099
3	17372700	17379149
3	17385300	17387099
3	17388300	17391299
3	17400150	17401649
3	17457750	17458799
3	17466750	17468249
3	17521650	17522699
3	17527950	17529149
3	17529750	17530799
3	17532900	17534399
3	17535000	17535899
3	17543100	17544449
3	17590500	17591849
3	17600400	17605649
3	17606400	17622599
3	17710200	17711999
3	17791800	17793899
3	17843550	17845049
3	17856000	17858849
3	17863500	17863649
3	17870400	17871449
3	17876250	17878199
3	17872650	17874749
3	17875350	17875499
3	17879550	17881349
3	17882250	17890199
3	17892300	17892749
3	17890950	17891699
3	17894400	17899199
3	17901000	17904149
3	17967600	17970749
3	17975550	17976899
3	17992800	17996699
3	18015900	18017249
3	18020400	18022499
3	18046050	18047099
3	18052950	18055199
3	18152400	18153449
3	18168900	18170699
3	18176550	18176699
3	18177450	18179399
3	18200400	18200999
3	18202350	18204899
3	18205650	18206699
3	18210150	18211049
3	18233100	18233999
3	18234750	18235049
3	18235950	18237599
3	18238350	18239699
3	18252300	18253649
3	18262800	18265799
3	18266550	18266999
3	18267600	18268049
3	18269550	18271049
3	18278100	18281849
3	18290850	18295199
3	18297900	18299549
3	18303150	18303899
3	18335550	18340799
3	18393750	18399899
3	18426300	18426449
3	18427350	18430799
3	18432600	18433799
3	18434550	18437099
3	18452250	18452999
3	18453600	18458099
3	18459000	18462449
3	18465750	18467399
3	18521100	18526499
3	18585600	18607649
3	18608250	18611699
3	18612450	18613799
3	18617700	18619349
3	18640800	18641099
3	18641700	18644549
3	18645150	18645299
3	18656850	18661349
3	18684750	18685499
3	18701550	18703499
3	18704850	18705899
3	18706650	18707099
3	18733050	18734099
3	18727800	18732449
3	18763650	18763799
3	18843900	18844049
3	18844950	18853349
3	18854100	18857849
3	18858600	18860249
3	18861000	18863099
3	18864000	18872399
3	18873000	18873149
3	18875400	18877649
3	18873750	18874649
3	18880050	18881099
3	18882600	18884399
3	18904650	18906899
3	18907950	18912149
3	18942150	18944549
3	18951600	18954449
3	18958050	18968999
3	18970050	18970799
3	18989850	18991649
3	19011000	19011599
3	19015650	19020299
3	19135200	19135649
3	19173750	19174799
3	19175550	19178099
3	19179450	19180949
3	19214850	19215749
3	19254150	19255499
3	19293000	19298249
3	19299450	19301099
3	19433850	19436849
3	19437450	19438499
3	19439100	19442249
3	19443000	19444199
3	19452750	19453049
3	19453650	19463849
3	19468800	19471649
3	19473450	19476749
3	19477350	19481549
3	19487400	19487699
3	19488750	19489499
3	19490550	19493099
3	19530000	19532999
3	19561050	19561949
3	19565550	19566449
3	19571100	19576199
3	19665150	19675499
3	19676250	19678799
3	19760250	19760999
3	19759350	19759649
3	19928400	19929899
3	19979400	19979699
3	20051100	20051699
3	20274000	20275799
3	20419650	20423849
3	20424750	20426849
3	20434350	20436899
3	20458950	20459549
3	20471700	20478599
3	20526450	20530049
3	20583450	20589449
3	20579250	20579399
3	20614800	20619899
3	20643900	20645699
3	20664300	20666699
3	20658150	20659949
3	20662350	20663699
3	20670300	20674349
3	20675100	20678699
3	20732850	20733449
3	20765850	20769599
3	20770650	20773199
3	20858700	20862149
3	20876550	20878499
3	20894400	20895899
3	20908350	20910449
3	20971800	20972399
3	20973000	20974349
3	20999550	21002249
3	21003450	21004199
3	21007050	21008549
3	21030300	21030749
3	21031350	21032849
3	21098550	21100349
3	21143400	21144899
3	21147000	21150449
3	21186600	21186749
3	21184350	21185999
3	21283800	21286349
3	21337650	21338849
3	21366450	21367199
3	21369600	21376649
3	21497700	21500099
3	21504000	21511349
3	21522900	21523049
3	21547800	21553049
3	21556500	21557249
3	21563700	21564899
3	21567750	21576749
3	21609150	21609899
3	21610950	21612599
3	21577800	21608399
3	21619200	21620849
3	21768750	21768899
3	21769500	21772649
3	21858450	21860249
3	21861150	21862649
3	21875850	21877499
3	21878100	21879899
3	21896700	21899699
3	21975900	21976649
3	22014150	22015799
3	22019850	22021649
3	22055250	22057049
3	22206000	22208549
3	22324650	22326299
3	22334400	22335149
3	22336050	22336799
3	22361250	22362299
3	22418250	22420799
3	22438350	22442699
3	22444650	22446149
3	22464600	22466999
3	22618650	22620749
3	22681650	22682699
3	22685550	22686599
3	22843050	22846949
3	22895250	22897649
3	22951200	22953299
3	23016300	23019299
3	23027100	23028299
3	23066550	23068049
3	23068950	23070449
3	23096400	23097149
3	23176350	23178299
3	23183250	23183699
3	23198250	23200349
3	23208300	23209349
3	23268750	23269349
3	23266350	23267999
4	17850	19799
4	32700	33449
4	40950	44099
4	44850	45599
4	60150	66449
4	72450	72899
4	73500	78749
4	80400	82499
4	85800	88049
4	112050	113849
4	137400	138149
4	141000	141749
4	174300	176699
4	218550	220049
4	302850	304049
4	369150	370349
4	402000	404399
4	502200	502649
4	503250	503399
4	561300	562949
4	570000	571649
4	577800	578699
4	580350	582599
4	583200	584699
4	585300	588149
4	591900	593399
4	595950	608699
4	609300	626099
4	630600	631949
4	632550	633599
4	645000	651749
4	638850	642149
4	652800	669899
4	693000	693899
4	720900	721799
4	741450	741749
4	745050	748499
4	833400	834299
4	844200	847199
4	955050	955949
4	997500	997949
4	1005750	1006799
4	1008150	1010249
4	1012200	1015949
4	1022700	1023299
4	1025400	1026299
4	1027350	1028399
4	1176450	1178699
4	1185900	1187249
4	1188900	1189799
4	1190400	1190849
4	1191450	1192949
4	1209750	1218299
4	1235850	1239449
4	1240050	1240499
4	1241400	1243649
4	1340400	1341599
4	1342200	1346849
4	1351950	1355099
4	1608900	1609649
4	2217900	2218499
4	2219850	2222549
4	2481150	2483099
4	2693550	2694749
4	2763300	2772299
4	5146650	5147399
4	5148150	5151749
4	5239950	5240249
4	5241000	5241299
4	5361000	5363249
4	5365950	5368049
4	5423100	5427749
4	5455050	5455649
4	5496300	5497049
4	5499000	5502899
4	5577300	5579999
4	5658750	5660549
4	5667300	5669249
4	5811150	5814449
4	5854800	5856299
4	5980500	5981849
4	5982450	5983499
4	6029400	6030149
4	6072600	6074249
4	6074850	6076349
4	6094950	6096299
4	6145200	6146399
4	6142650	6144599
4	6162600	6164699
4	6185550	6186299
4	6199950	6204449
4	6205800	6207449
4	6238950	6239999
4	6328350	6330299
4	6333600	6334649
4	6335550	6339149
4	6351150	6351899
4	6358950	6359999
4	6363000	6365249
4	6367650	6369149
4	6369750	6370499
4	6372150	6372749
4	6390150	6393599
4	6407400	6413249
4	6414300	6419549
4	6421950	6426449
4	6429900	6440999
4	6483750	6486449
4	6546300	6547499
4	6581250	6582149
4	6582750	6583949
4	6584700	6588899
4	6607050	6609599
4	6610200	6613349
4	6613950	6614099
4	6615600	6618299
4	6628650	6630899
4	6635250	6638099
4	6657000	6658349
4	6677400	6679649
4	6681600	6682649
4	6735750	6736649
4	6737400	6743549
4	6745500	6751349
4	6791850	6792749
4	6811200	6812549
4	6813300	6814949
4	6815550	6817349
4	6826350	6827849
4	6832050	6833249
4	6869250	6871199
4	6877200	6878699
4	6880800	6894449
4	6895650	6899849
4	6901800	6902399
4	6931350	6934049
4	6935700	6937049
4	6927150	6930599
4	6938400	6940499
4	6941550	6942749
4	7007850	7009199
4	7014450	7017749
4	7022250	7023749
4	7024800	7026449
4	7065150	7066049
4	7067850	7068599
4	7074600	7080149
4	7080900	7083599
4	7085700	7089149
4	7105800	7106849
4	7141650	7148399
4	7151400	7151849
4	7152750	7153049
4	7149300	7150049
4	7156350	7156499
4	7157100	7160249
4	7164600	7167149
4	7168350	7169249
4	7219500	7225049
4	7227300	7229099
4	7246650	7246799
4	7247850	7248449
4	7258950	7260599
4	7262400	7266749
4	7268400	7278749
4	7280400	7281599
4	7297200	7298999
4	7300500	7307399
4	7308150	7309649
4	7310550	7312649
4	7314300	7315949
4	7316550	7318649
4	7326000	7326599
4	7323000	7325249
4	7331250	7334099
4	7334700	7335599
4	7336500	7336949
4	7365600	7366799
4	7375050	7382549
4	7393950	7394549
4	7395300	7395449
4	7396200	7399049
4	7399800	7403999
4	7404900	7418249
4	7419300	7421399
4	7423050	7427699
4	7428300	7429799
4	7430550	7431299
4	7432500	7432649
4	7433250	7436699
4	7437300	7439699
4	7440300	7441049
4	7527000	7528199
4	7546350	7547249
4	7548750	7549949
4	7550550	7551749
4	7556100	7557599
4	7567650	7571099
4	7573050	7573649
4	7576050	7577999
4	7583850	7586849
4	7588050	7588949
4	7630500	7633049
4	7659150	7665449
4	7667400	7668449
4	7671000	7673399
4	7674000	7674299
4	7670100	7670249
4	7675500	7676699
4	7677300	7678349
4	7679250	7682699
4	7683750	7685699
4	7687500	7689599
4	7704750	7729949
4	7755300	7756049
4	7731150	7754699
4	7783650	7785299
4	7788600	7788749
4	7789500	7790249
4	7792950	7799699
4	7800900	7802249
4	7804200	7807499
4	7811250	7816949
4	7821600	7822649
4	7823550	7824299
4	7824900	7826999
4	7827750	7830299
4	7830900	7850699
4	7853700	7860149
4	7866900	7868549
4	7871250	7874099
4	7875450	7876499
4	7877550	7877999
4	7903350	7904099
4	7904700	7907549
4	7908150	7910249
4	7878600	7902749
4	7924500	7925849
4	7910850	7923899
4	7926750	7929449
4	7936800	7938299
4	7930650	7936049
4	7947600	7948349
4	7945500	7946999
4	7957800	7960199
4	7990650	7991849
4	8060400	8063249
4	8080200	8081849
4	8101650	8103149
4	8106750	8110199
4	8215500	8217449
4	8275800	8277899
4	8280150	8283149
4	8296200	8297999
4	8308650	8309699
4	8315100	8315699
4	8316300	8317349
4	8318400	8319449
4	8320200	8322149
4	8346150	8348399
4	8349000	8351099
4	8351700	8354999
4	8361150	8361749
4	8355600	8360549
4	8394900	8396999
4	8397900	8398199
4	8445150	8446949
4	8466000	8467649
4	8468700	8469599
4	8587650	8590199
4	8591400	8597549
4	8583300	8584649
4	8585400	8585699
4	8598900	8602199
4	8625000	8629349
4	8634900	8635799
4	8641050	8643599
4	8644200	8645099
4	8645700	8648399
4	8706000	8707499
4	8719050	8724299
4	8724900	8728349
4	8714100	8718299
4	8730450	8740799
4	8742150	8743049
4	8744250	8746649
4	8747250	8768549
4	8769150	8782349
4	8800200	8801999
4	8802600	8814149
4	8814900	8816399
4	8783400	8799449
4	8832600	8834699
4	8835450	8836649
4	8839200	8842049
4	8853300	8854049
4	8857500	8858399
4	8908800	8910749
4	8916600	8918549
4	8919600	8920049
4	8920650	8921999
4	8913600	8914349
4	8922900	8941499
4	8942250	8948099
4	8950500	8953049
4	8971800	8977349
4	8959500	8970899
4	9007650	9007949
4	9008700	9009299
4	9010050	9010799
4	9026100	9027599
4	9032550	9033449
4	9046200	9048749
4	9049350	9051599
4	9069000	9070049
4	9066150	9068399
4	9057300	9065549
4	9079650	9085949
4	9086700	9088199
4	9089400	9091799
4	9092850	9093899
4	9185250	9185549
4	9186150	9187349
4	9277650	9279749
4	9318000	9320399
4	9323400	9326549
4	9346800	9347999
4	9403050	9404099
4	9406650	9409649
4	9412800	9414599
4	9417450	9418799
4	9435450	9436049
4	9442050	9443399
4	9445050	9445799
4	9524100	9526949
4	9559800	9563699
4	9791850	9793649
4	9844950	9847049
4	9853350	9855899
4	9856950	9859349
4	9877500	9879449
4	9880350	9883649
4	9884400	9889499
4	9890250	9890699
4	9891600	9896699
4	9898050	9898949
4	9899550	9902399
4	9905850	9908099
4	9908700	9909449
4	9897300	9897449
4	9913800	9914999
4	9922500	9923699
4	9924600	9926249
4	9975150	9977849
4	9984000	9985799
4	9999600	10000049
4	10061700	10063349
4	10087500	10088249
4	10088850	10090199
4	10090950	10092149
4	10107900	10109399
4	10121400	10127549
4	10129950	10132499
4	10133250	10136099
4	10211550	10213199
4	10248300	10249499
4	10250700	10252799
4	10253850	10255199
4	10272450	10274099
4	10278750	10283999
4	10356750	10357499
4	10358100	10359149
4	10369050	10370099
4	10421700	10423049
4	10423650	10424849
4	10512150	10512749
4	10519950	10520249
4	10513800	10519349
4	10527600	10531499
4	10536150	10537199
4	10564650	10565999
4	10569150	10569899
4	10570800	10572449
4	10639500	10645499
4	10703100	10704749
4	10707450	10708949
4	10726650	10736399
4	10749600	10758449
4	10774650	10776449
4	10737150	10742849
4	10759650	10771049
4	10745400	10748849
4	10795500	10801949
4	10803600	10805099
4	10806150	10808249
4	10811100	10811849
4	10813950	10815299
4	10816800	10820699
4	10825200	10826699
4	10830600	10831049
4	10837950	10839449
4	10906500	10911149
4	10913400	10923299
4	10924200	10939349
4	10941600	10943249
4	10946400	10946699
4	10943850	10945199
4	10948650	10949099
4	10949700	10950449
4	10951500	10952849
4	10966350	10966949
4	10970850	10972049
4	11001000	11003399
4	11094000	11095349
4	11097150	11099099
4	11121150	11122349
4	11139750	11144249
4	11146200	11148449
4	11145000	11145149
4	11219700	11221049
4	11221650	11223599
4	11225850	11229749
4	11234850	11235749
4	11300850	11303399
4	11304000	11306549
4	11353050	11354699
4	11377200	11377499
4	11385750	11387399
4	11418450	11420549
4	11421750	11423699
4	11487600	11488499
4	11527350	11528399
4	11583750	11588249
4	11591100	11592149
4	11617800	11618099
4	11621550	11624549
4	11626050	11628299
4	11628900	11629199
4	11629950	11631449
4	11635950	11636399
4	11638050	11640149
4	11640750	11644949
4	11651850	11653499
4	11664600	11669549
4	11670900	11672549
4	11673150	11676749
4	11707800	11709599
4	11710200	11713799
4	11680950	11706599
4	11714400	11715299
4	11715900	11718749
4	11737200	11739749
4	11740350	11741699
4	11749650	11750699
4	11747850	11748299
4	11754000	11756249
4	11761500	11763749
4	11817000	11818349
4	11819100	11822249
4	11822850	11824499
4	11825250	11825999
4	11827800	11829599
4	11830800	11834549
4	11838900	11845049
4	11846250	11858999
4	11891550	11892749
4	11901600	11903999
4	11911200	11912399
4	11913150	11917649
4	11921850	11923499
4	11924250	11924699
4	11925450	11927249
4	11982600	11986349
4	12026700	12027899
4	12099750	12101699
4	12110700	12112199
4	12112950	12115199
4	12117300	12120149
4	12125700	12127799
4	12129450	12130799
4	12184800	12186149
4	12186750	12189899
4	12194250	12196799
4	12197400	12202049
4	12208950	12218999
4	12202800	12208199
4	12223950	12224849
4	12234750	12236549
4	12257550	12260999
4	12274050	12277499
4	12268650	12272699
4	12283650	12284399
4	12300000	12303599
4	12315300	12316349
4	12286800	12299249
4	12304200	12312899
4	12332550	12333749
4	12346350	12347099
4	12335850	12345749
4	12352050	12356849
4	12358200	12359699
4	12414300	12414899
4	12416550	12416999
4	12417750	12418649
4	12456600	12457499
4	12458400	12459749
4	12460350	12460649
4	12461850	12463499
4	12464550	12465749
4	12466350	12467549
4	12670800	12672299
4	12717450	12723599
4	12724200	12726149
4	12727650	12729299
4	12855000	12856499
4	12914700	12916349
4	12980400	12982799
4	12983550	12984899
4	12985650	12988199
4	12996300	12997199
4	12998400	13000199
4	13121250	13123349
4	13141950	13142849
4	13145550	13147499
4	13195500	13196399
4	13210650	13213049
4	13249800	13254749
4	13268250	13268849
4	13270500	13272749
4	13274850	13276949
4	13278450	13279499
4	13289400	13291049
4	13294500	13294949
4	13474050	13475249
4	13525050	13526849
4	13608600	13614149
4	13681950	13683749
4	13712100	13714799
4	13867500	13868549
4	13961400	13965299
4	13968300	13969799
4	14044050	14046599
4	14052150	14053349
4	14053950	14054999
4	14082900	14084399
4	14095650	14095949
4	14086800	14094899
4	14097750	14099849
4	14101200	14103149
4	14155200	14157749
4	14184000	14184899
4	14186850	14188499
4	14189400	14190899
4	14192550	14194349
4	14239650	14245949
4	14268300	14271299
4	14273700	14277299
4	14304300	14305649
4	14337300	14337749
4	14340300	14347799
4	14348850	14350199
4	14373600	14374349
4	14395800	14396999
4	14409900	14413049
4	14414850	14416199
4	14424600	14428199
4	14429100	14430449
4	14506650	14513999
4	14527800	14530349
4	14515500	14527199
4	14567250	14567849
4	14637600	14637749
4	14638500	14640449
4	14644350	14645399
4	14685450	14686649
4	14762550	14764349
4	14768100	14768999
4	14871150	14873099
4	14876550	14878049
4	14887950	14890199
4	14984100	14984999
4	14985750	14986949
4	15074850	15077849
4	15078900	15081149
4	15200550	15201299
4	15229950	15232049
4	15393750	15394499
4	15395100	15396599
4	15413400	15413849
4	15414450	15415799
4	15442350	15445349
4	15431100	15441599
4	15451050	15456899
4	15458100	15458849
4	15460650	15461699
4	15462300	15464399
4	15565200	15566399
4	15630750	15631949
4	15633300	15635849
4	15701250	15701999
4	15702750	15703499
4	15829350	15830849
4	15827700	15828599
4	15864150	15865799
4	15866700	15868499
4	15915150	15916349
4	16095750	16096649
4	16181100	16185899
4	16197300	16199249
4	16204350	16216499
4	16217100	16218449
4	16223850	16225199
4	16219350	16222349
4	16226850	16231199
4	16239300	16242299
4	16243200	16244549
4	16245450	16247099
4	16394700	16396799
4	16516650	16518449
4	16529250	16531499
4	16579500	16581149
4	16581750	16586699
4	16589400	16592699
4	16593300	16594499
4	16691850	16692599
4	16708650	16709999
4	16716450	16718549
4	16726950	16728599
4	16732050	16733999
4	16735350	16736249
4	16738500	16741199
4	16786050	16788449
4	16829550	16830599
4	16921350	16922399
4	16923450	16924199
4	16924800	16926449
4	16927800	16928999
4	17110650	17113949
4	17117550	17118899
4	17151900	17157749
4	17158500	17159999
4	17166300	17167349
4	17173800	17175299
4	17251800	17256149
4	17263800	17265299
4	17268900	17270699
4	17368950	17370599
4	17371500	17373449
4	17389050	17390099
4	17458200	17459999
4	17462250	17463749
4	17465550	17467499
4	17575050	17575949
4	17579850	17582249
4	17583900	17586149
4	17652150	17653199
4	17688600	17690699
4	17691900	17695049
4	17720100	17722499
4	17739450	17742149
4	17751900	17753849
4	17757600	17759549
4	17783850	17784149
4	17790300	17791499
4	17793150	17794349
4	17795700	17798099
4	17799600	17800949
4	17835600	17837249
4	17838000	17839049
4	17839650	17842199
4	17844150	17846849
4	17847450	17850149
4	17850900	17854949
4	17855850	17857649
4	17858250	17858699
4	17864250	17865599
4	18171900	18173849
4	18168750	18170849
4	18333300	18334649
4	18386100	18388499
4	18393750	18394649
4	18403950	18405599
4	18424050	18424949
4	18430350	18431099
4	18438000	18442799
4	18443700	18445199
4	18449100	18451349
4	18446100	18448499
4	18520650	18521999
4	18525000	18526499
5	18300	20099
5	125100	125699
5	350550	352349
5	538950	541499
5	679800	681599
5	682500	683999
5	697950	704549
5	745500	749249
5	904500	907499
5	908250	914249
5	915300	916199
5	939600	941399
5	950100	950249
5	963300	964649
5	951900	962699
5	1004550	1005449
5	1008000	1008449
5	1014150	1017449
5	1018650	1020749
5	1021350	1026299
5	1074300	1075349
5	1120350	1121549
5	1187100	1189049
5	1189950	1191599
5	1218300	1218899
5	1229550	1230749
5	1231350	1236299
5	1347900	1348499
5	1349550	1354049
5	1460850	1468199
5	1457850	1460099
5	1480500	1481699
5	1482300	1485449
5	1486950	1488149
5	1488750	1489199
5	1489800	1494749
5	1497450	1498349
5	1525200	1526999
5	1569600	1570349
5	1579050	1582349
5	1733700	1735199
5	1828350	1829249
5	1830750	1831949
5	1832700	1834049
5	1834650	1836749
5	1893000	1894799
5	1900350	1901699
5	1907250	1907549
5	1922250	1923749
5	1950000	1951049
5	1978050	1978949
5	1979700	1979999
5	1982250	1983449
5	1994400	1994999
5	2008050	2008799
5	2033850	2035049
5	2038050	2044049
5	2066700	2071649
5	2083950	2086799
5	2077500	2082449
5	2097900	2098499
5	2103150	2105999
5	2120400	2124749
5	2171550	2172899
5	2174700	2176499
5	2190150	2190749
5	2191650	2195099
5	2199600	2201999
5	2234550	2236049
5	2243850	2245349
5	2253750	2255399
5	2305650	2307899
5	2313300	2314649
5	2315700	2316599
5	2349600	2351399
5	2363250	2363549
5	2364900	2366249
5	2367450	2368199
5	2368800	2370899
5	2376750	2378249
5	2379150	2385299
5	2386050	2391899
5	2393700	2397299
5	2442000	2443949
5	2444700	2444849
5	2446500	2452049
5	2530650	2532299
5	2584050	2587199
5	2950650	2953199
5	3025350	3030149
5	3109200	3110099
5	3111750	3113849
5	3156900	3158849
5	3159450	3160049
5	3164250	3165449
5	3162450	3163499
5	3168900	3171749
5	3180300	3181199
5	3172350	3179699
5	3183600	3184349
5	3193200	3194099
5	3194700	3196799
5	3206550	3207899
5	3225300	3234299
5	3310350	3313049
5	3347250	3348749
5	3357600	3359549
5	3370200	3373049
5	3454650	3457649
5	3460350	3462149
5	3502650	3503549
5	3511800	3512999
5	3560400	3561749
5	3562950	3566099
5	3572700	3574499
5	3611850	3616349
5	3688050	3689399
5	3690450	3695249
5	3695850	3698399
5	3700800	3707849
5	3715650	3718649
5	3726450	3729149
5	3849150	3852299
5	3985800	3987149
5	3987750	3989549
5	3990300	3993899
5	4068600	4069499
5	4063200	4065599
5	4167450	4168499
5	4229850	4240199
5	4273200	4275599
5	4756050	4759799
5	4844850	4845899
5	4868250	4869149
5	4869750	4870349
5	4893000	4894199
5	4895100	4897649
5	4898850	4900049
5	4900800	4906949
5	4907550	4912049
5	4919400	4920449
5	4921200	4922999
5	4913100	4918799
5	4923600	4924949
5	4925550	4927499
5	5094750	5097299
5	5098950	5100899
5	5167950	5169149
5	5332050	5333099
5	5376750	5378699
5	5398800	5402699
5	5403750	5404649
5	5406000	5406599
5	5408250	5411549
5	5412300	5414399
5	5418300	5419199
5	5425650	5427449
5	5423400	5424599
5	5480850	5482949
5	5614200	5615549
5	5625600	5630549
5	5616750	5624999
5	5635350	5635799
5	5703450	5705999
5	5710500	5712149
5	5714250	5716349
5	5742450	5748299
5	5768700	5769899
5	5835900	5837549
5	5831250	5835299
5	5846850	5847749
5	5848350	5851799
5	5853150	5854049
5	5856300	5860949
5	5877750	5880449
5	5881800	5882999
5	5885700	5886599
5	5887950	5889449
5	5944950	5951699
5	6164700	6165899
5	6166500	6167999
5	6183750	6184199
5	6185250	6185999
5	6307050	6309149
5	6312000	6313499
5	6323400	6324449
5	6362700	6364199
5	6408300	6408899
5	6474000	6476549
5	6489750	6491699
5	6479850	6487649
5	6488400	6488699
5	6636000	6638549
5	6660900	6662099
5	6667050	6668699
5	6718050	6719099
5	6720750	6722849
5	6724650	6726899
5	6790350	6791399
5	6828450	6829649
5	6830250	6831299
5	6870900	6872999
5	6874800	6875699
5	7002450	7004549
5	7222050	7223549
5	7230450	7231349
5	7231950	7232699
5	7254000	7255649
5	7317750	7319099
5	7320150	7323449
5	7324650	7325999
5	7342500	7352099
5	7352850	7354649
5	7367700	7371599
5	7372200	7372499
5	7408950	7410749
5	7415550	7417349
5	7417950	7419449
5	7420200	7422449
5	7426800	7429199
5	7429800	7433099
5	7448100	7448399
5	7452450	7454549
5	7458450	7463549
5	7464300	7465949
5	7468200	7469399
5	7470450	7473599
5	7475700	7476599
5	7485750	7487249
5	7489350	7493699
5	7495650	7497149
5	7498800	7499849
5	7500900	7502999
5	7504500	7506899
5	7509300	7512449
5	7515000	7516499
5	7652850	7656749
5	7657350	7663649
5	7681800	7682399
5	7683300	7692599
5	7693800	7698299
5	7701600	7702349
5	7703100	7707449
5	7699350	7700699
5	7723350	7724399
5	7715700	7722749
5	7725000	7729199
5	7797450	7805699
5	7812150	7814999
5	7819650	7820849
5	7836000	7839149
5	7859250	7866149
5	7867950	7869599
5	7870650	7874249
5	8029650	8030249
5	8031600	8032049
5	8033100	8036699
5	8078700	8080349
5	8082300	8083349
5	8089800	8090849
5	8091450	8093399
5	8094000	8101199
5	8101800	8109749
5	8117700	8121449
5	8143800	8146949
5	8127750	8129399
5	8131650	8143049
5	8125800	8126999
5	8148450	8156699
5	8157900	8161049
5	8162250	8169749
5	8170650	8171699
5	8176350	8177099
5	8172600	8175749
5	8179500	8188049
5	8193900	8204549
5	8205300	8207249
5	8191200	8192699
5	8210100	8215199
5	8217300	8232899
5	8240550	8241149
5	8332650	8333999
5	8336700	8337899
5	8340600	8342399
5	8373150	8375099
5	8378400	8379899
5	8382150	8404049
5	8406450	8407949
5	8413800	8414249
5	8408550	8413049
5	8500500	8502449
5	8506950	8513249
5	8523300	8529299
5	8541600	8545349
5	8549700	8550449
5	8552850	8553599
5	8569800	8570399
5	8567400	8569049
5	8581950	8582849
5	8594100	8596499
5	8599950	8600699
5	8619300	8619899
5	8657550	8659049
5	8662500	8664449
5	8668350	8670449
5	8673150	8674499
5	8687100	8689799
5	8690400	8692049
5	8694300	8695499
5	8700600	8701799
5	8712300	8713649
5	8778600	8783699
5	8788050	8790149
5	8791200	8793749
5	8805150	8807849
5	8820000	8822699
5	8823300	8824799
5	8828250	8830649
5	8831700	8832449
5	8833050	8837399
5	8838300	8845349
5	8845950	8846999
5	8847750	8849999
5	8850750	8856899
5	8861550	8862599
5	8873100	8879549
5	8913000	8914799
5	8942550	8944499
5	8984700	8985599
5	8986650	8987999
5	8993250	8994749
5	8996850	8997449
5	8998050	8999699
5	9001650	9002549
5	9013350	9020249
5	9006300	9012749
5	9025500	9028049
5	9042900	9045149
5	9057450	9059999
5	9061200	9069449
5	9093750	9095399
5	9070500	9090599
5	9110550	9115049
5	9102300	9109949
5	9115950	9118049
5	9118800	9119699
5	9130650	9132299
5	9135000	9140849
5	9120300	9130049
5	9153750	9155699
5	9172050	9172949
5	9196650	9198449
5	9199500	9204149
5	9212550	9212699
5	9210750	9211799
5	9213750	9214349
5	9214950	9216449
5	9217050	9217199
5	9220950	9221999
5	9206850	9208949
5	9227250	9227999
5	9234300	9236699
5	9239700	9241949
5	9245850	9246599
5	9329850	9330299
5	9331350	9333299
5	9333900	9339599
5	9364800	9367049
5	9431400	9432749
5	9880800	9881849
5	10129950	10133849
5	10137150	10139849
5	10213950	10215449
5	10284600	10287299
5	10452900	10456199
5	10481550	10482899
5	10486500	10488899
5	10489500	10490099
5	10493100	10494899
5	10719600	10721549
5	10722150	10723499
5	13098450	13101149
5	13853400	13854599
5	13935300	13941599
5	14020800	14021849
5	14048850	14050349
5	14091750	14093399
5	14191800	14194649
5	14195400	14198849
5	14212350	14213249
5	14224950	14230349
5	14220000	14224349
5	14244750	14246099
5	14292900	14293799
5	14306250	14306999
5	14518500	14519249
5	14520450	14521349
5	14526450	14528549
5	14530200	14533799
5	14605800	14608049
5	14638200	14640749
5	14641650	14645999
5	14649150	14650499
5	14689950	14692649
5	14694150	14695799
5	14701200	14701949
5	14703750	14711099
5	14712000	14714249
5	14719200	14720399
5	14727150	14728499
5	14733300	14734349
5	14763000	14764649
5	14765400	14771099
5	14823300	14824499
5	14881800	14882699
5	14942700	14944799
5	14953050	14954999
5	14959500	14960399
5	14975400	14976299
5	14985750	14987399
5	15035250	15039149
5	15044850	15048899
5	15049950	15052049
5	15061350	15064049
5	15066600	15068399
5	15069300	15069599
5	15070350	15070799
5	15071700	15075149
5	15077700	15078599
5	15079650	15081149
5	15082200	15082799
5	15092850	15101549
5	15102150	15102899
5	15107100	15110249
5	15110850	15113549
5	15114450	15118199
5	15131100	15136649
5	15119250	15122249
5	15123000	15127349
5	15138000	15138149
5	15140550	15143399
5	15154950	15160499
5	15165900	15169049
5	15169800	15175649
5	15198150	15200849
5	15202050	15203249
5	15213750	15215099
5	15273600	15276749
5	15277350	15279449
5	15294450	15295949
5	15309150	15309899
5	15310500	15312449
5	15320400	15326699
5	15314550	15316799
5	15317550	15319199
5	15328650	15329849
5	15349050	15349949
5	15381150	15383099
5	15363450	15380549
5	15384450	15385649
5	15388050	15392399
5	15393900	15396749
5	15397950	15398699
5	15424350	15426149
5	15427050	15428549
5	15432900	15435749
5	15459600	15461099
5	15475800	15478049
5	15501300	15502199
5	15520050	15521249
5	15523950	15527249
5	15533250	15534449
5	15528600	15532199
5	15536550	15538949
5	15540000	15541799
5	15578850	15580649
5	15589050	15589799
5	15590400	15591149
5	15609300	15611249
5	15612000	15614999
5	15616050	15616949
5	15617550	15621899
5	15631950	15633899
5	15643650	15644999
5	15653850	15654449
5	15655050	15655649
5	15729150	15730199
5	15735750	15737249
5	15737850	15739049
5	15739650	15741299
5	15746250	15746999
5	15775200	15778799
5	15781800	15783149
5	15779700	15780149
5	15787350	15790799
5	15791400	15795599
5	15797100	15800999
5	15801750	15802499
5	15803550	15804899
5	15805800	15806699
5	15807750	15809099
5	15826200	15827549
5	15839250	15840149
5	15828150	15838649
5	15841800	15843149
5	15846900	15847199
5	15844050	15845549
5	15847800	15850649
5	15861450	15862499
5	15866400	15869399
5	15863400	15865799
5	15870450	15872249
5	15889800	15890399
5	15956850	15959999
5	15970350	15972449
5	15974550	15976049
5	15986550	15986849
5	16008900	16012049
5	16032450	16033199
5	16089750	16090799
5	16095450	16097099
5	16098000	16101899
5	16105500	16109099
5	16110900	16111799
5	16112550	16116899
5	16117800	16118099
5	16118850	16120199
5	16121400	16124099
5	16124700	16129949
5	16136400	16144199
5	16155900	16157099
5	16153200	16154999
5	16176450	16178249
5	16179450	16180499
5	16244100	16245299
5	16255350	16256699
5	16267800	16269899
5	16271100	16272749
5	16308150	16309799
5	16328400	16332899
5	16333500	16336499
5	16338450	16339349
5	16512300	16513199
5	16515450	16519199
5	16520550	16522199
5	16530750	16532249
5	16600350	16603349
5	16604100	16606199
5	16624200	16625549
5	16651350	16652099
5	16652700	16654199
5	16656450	16657049
5	16657800	16658399
5	16659000	16661549
5	16662300	16663199
5	16710900	16711799
5	16714200	16715849
5	16769100	16771499
5	16971600	16972499
5	16997550	16998749
5	17003400	17005649
5	17022900	17025149
5	17030700	17038349
5	17044800	17051849
5	17052900	17064149
5	17039250	17041649
5	17073300	17074649
5	17089500	17090399
5	17114550	17115299
5	17116650	17117699
5	17141700	17143799
5	17145600	17146799
5	17164500	17165849
5	17259150	17261849
5	17264100	17265899
5	17284650	17285849
5	17308500	17309249
5	17309850	17314499
5	17332800	17333399
5	17335650	17337899
5	17334150	17335049
5	17345700	17346149
5	17371950	17374649
5	17393550	17395499
5	17406150	17408549
5	17399400	17405249
5	17409150	17413349
5	17413950	17418449
5	17421300	17422349
5	17422950	17424449
5	17433150	17436299
5	17462700	17464649
5	17485350	17486099
5	17504400	17506499
5	17507100	17508299
5	17509800	17511449
5	17585700	17586899
5	17587800	17588999
5	17615100	17616149
5	17633100	17634449
5	17649000	17650799
5	17756400	17758199
5	17761050	17761949
5	17766000	17767049
5	17767650	17768549
5	17769150	17774999
5	17779200	17780099
5	17810400	17811299
5	17829300	17830199
5	17861850	17863649
5	17878800	17880149
5	17884650	17885699
5	17886300	17888099
5	17891250	17892749
5	17901750	17904449
5	17916900	17919299
5	17905350	17913449
5	17946000	17950949
5	17959350	17960099
5	17964450	17966999
5	17967900	17971349
5	17974650	17975849
5	17978400	17985449
5	17987400	17989199
5	17972100	17974049
5	17996100	18005549
5	18065550	18066599
5	18115350	18117299
5	18155550	18157799
5	18148500	18154949
5	18201900	18203099
5	18223800	18224999
5	18274350	18275549
5	18283500	18287849
5	18289650	18292649
5	18293250	18293549
5	18294150	18294899
5	18295500	18312449
5	18313650	18314399
5	18319050	18320999
5	18315300	18316799
5	18317550	18318449
5	18324300	18324449
5	18351000	18351149
5	18348300	18350399
5	18354000	18355349
5	18372750	18375749
5	18393750	18395099
5	18508800	18511799
5	18585300	18591449
5	18592950	18593849
5	18594450	18596399
5	18603750	18604499
5	18606150	18607649
5	18608850	18611699
5	18613350	18614549
5	18639600	18640349
5	18646350	18647699
5	18643950	18644699
5	18645300	18645749
5	18651150	18653399
5	18654300	18655049
5	18656100	18657299
5	18658200	18661199
5	18662250	18662999
5	18670500	18671099
5	18675750	18677249
5	18681450	18682349
5	18703050	18704549
5	18749250	18750299
5	18751650	18751949
5	18752850	18754649
5	18759900	18762599
5	18781350	18782399
5	18783000	18784349
5	18785250	18787199
5	18796050	18797999
5	18801000	18803549
5	18804750	18805199
5	18806850	18808499
5	18809400	18810599
5	18991650	18993899
5	18994800	18996899
5	18997650	18999149
5	19001400	19003949
5	19022100	19025849
5	19029000	19029749
5	19032900	19034099
5	19036350	19037849
5	19038450	19040699
5	19063800	19066349
5	19066950	19070849
5	19196250	19197449
5	19198050	19198949
5	19399350	19400699
5	19401300	19402199
5	19402800	19404899
5	19423200	19424399
5	19439250	19440749
5	19427400	19438499
5	19454550	19462649
5	19466100	19467149
5	19442100	19453349
5	19464150	19465499
5	19470600	19473899
5	19474950	19479449
5	19480350	19483499
5	19487250	19488449
5	19485000	19485149
5	19489950	19491449
5	19492050	19492799
5	19494150	19494749
5	19499550	19504649
5	19515750	19517099
5	19517850	19520699
5	19546650	19547849
5	19548450	19548749
5	19564650	19567049
5	19601700	19603349
5	19628250	19629149
5	19678500	19680899
5	19682250	19683149
5	19914600	19923449
5	19962750	19968299
5	19969050	19970099
5	19970850	19976249
5	19987500	19988099
5	19992750	19997099
5	19999050	20002949
5	20003700	20006549
5	20074650	20076749
5	20085150	20086649
5	20091000	20095799
5	20096400	20097299
5	20119950	20120999
5	20123250	20123549
5	20121600	20122499
5	20124900	20126249
5	20132550	20135399
5	20136900	20139599
5	20140350	20146499
5	20158650	20159249
5	20160000	20161199
5	20161800	20163299
5	20164050	20164349
5	20170950	20172599
5	20178750	20179499
5	20186850	20191499
5	20192400	20194349
5	20209950	20213999
5	20219100	20220899
5	20221650	20222699
5	20223300	20227949
5	20228700	20233049
5	20237100	20238749
5	20233950	20236499
5	20261100	20262449
5	20268150	20269499
5	20270100	20272199
5	20275500	20276099
5	20345400	20347349
5	20350350	20350649
5	20351550	20351999
5	20353050	20353499
5	20354100	20358299
5	20358900	20364749
5	20365350	20368349
5	20369400	20371349
5	20371950	20373299
5	20373900	20398649
5	20400150	20409899
5	20419500	20419649
5	20413500	20418899
5	20434200	20435549
5	20436300	20438549
5	20427450	20432549
5	20445600	20447699
5	20448900	20449949
5	20462700	20463149
5	20464050	20470949
5	20472000	20472299
5	20492550	20493749
5	20498700	20501249
5	20503050	20506649
5	20545950	20548649
5	20549250	20549999
5	20552250	20553299
5	20554350	20559299
5	20559900	20564249
5	20630850	20632799
5	20633400	20634599
5	20637150	20638799
5	20641050	20643149
5	20644050	20648849
5	20673150	20673899
5	20674800	20675399
5	20650050	20672099
5	20678100	20680199
5	20682600	20685149
5	20686050	20688599
5	20727300	20727449
5	20730900	20733149
5	20906850	20909249
5	20914500	20915999
5	20916600	20919599
5	20926050	20927849
5	20947650	20948699
5	20956350	20958299
5	21034350	21036299
5	21037800	21041399
5	21044250	21052049
5	21052800	21053549
5	21081000	21088499
5	21100950	21103499
5	21107550	21108449
5	21146850	21146999
5	21147750	21149399
5	21158550	21160499
5	21177750	21178349
5	21192300	21193199
5	21178950	21181199
5	21181950	21190499
5	21193800	21196199
5	21196950	21197849
5	21198900	21199049
5	21255600	21257249
5	21264150	21265199
5	21265800	21266099
5	21267000	21268799
5	21272700	21274499
5	21289500	21291149
5	21346350	21349799
5	21369000	21391499
5	21362850	21368249
5	21405000	21406799
5	21424200	21425249
5	21448800	21450599
5	21453000	21454499
5	21545400	21545999
5	21550500	21551549
5	21553800	21556049
5	21558300	21559949
5	21568950	21570449
5	21572250	21572549
5	21573150	21574199
5	21585150	21595799
5	21599700	21601049
5	21604200	21606899
5	21615300	21616349
5	21621000	21622049
5	21622950	21631049
5	21655800	21657149
5	21657750	21658649
5	21718950	21720299
5	21720900	21723149
5	21730350	21736799
5	21740700	21741899
5	21767850	21769199
5	21773250	21775199
5	21778050	21778199
5	21778800	21779999
5	21783150	21783299
5	21785100	21787349
5	21788250	21789299
5	21807150	21809549
5	21843600	21845399
5	21857250	21857999
5	21887250	21888599
5	21893100	21894149
5	21889500	21891449
5	21897450	21898499
5	21899100	21904199
5	21906900	21909749
5	21904800	21906299
5	21911250	21920699
5	21921450	21923399
5	21924900	21934349
5	22006800	22010549
5	22011150	22011449
5	22012800	22020749
5	22023600	22024499
5	22025100	22031099
5	22062000	22065299
5	22066050	22074149
5	22075350	22076399
5	22135350	22136699
5	22138050	22139699
5	22140600	22144049
5	22160700	22162499
5	22174800	22176749
5	22181100	22181549
5	22184700	22186499
5	22187700	22189199
5	22223400	22225799
5	22226700	22228499
5	22229100	22230449
5	22237950	22240799
5	22254300	22256999
5	22267950	22271699
5	22365450	22367249
5	22405650	22407599
5	22408950	22410899
5	22414050	22415999
5	22572300	22573499
5	22576500	22577249
5	22582050	22582949
5	22608000	22608599
5	22624350	22627199
5	22634250	22636499
5	22709850	22712549
5	22792350	22793249
5	22793850	22794299
5	22795650	22796849
5	22790850	22791299
5	22808550	22816799
5	22833900	22837799
5	22842000	22844549
5	22845150	22852199
5	22858650	22859399
5	22852800	22857299
5	22860750	22862249
5	22867050	22867949
5	22868550	22872149
5	22899900	22901099
5	22918650	22920149
5	22920900	22921799
5	22973250	22974449
5	22976700	22977599
5	22980900	22982099
5	22989600	22997699
5	22988400	22988699
5	23038050	23042099
5	23047050	23049449
5	23050950	23052599
5	23102850	23105849
5	23100600	23102249
5	23125350	23126099
5	23131650	23134199
5	23141400	23142749
5	23144850	23147099
5	23245500	23247149
5	23248050	23248349
5	23250000	23252999
5	23253900	23258699
5	23262300	23263499
5	23295750	23296799
5	23333250	23334299
5	23334900	23338499
5	23330700	23331749
5	23351850	23353799
5	23360850	23362499
5	23404650	23411699
5	23412450	23413049
5	23416650	23417699
5	23599650	23601599
5	23602350	23608499
5	23763750	23768699
5	23779200	23780099
5	23780850	23781899
5	23789250	23792249
5	23836800	23838149
5	23853150	23855399
5	23859300	23861249
5	23862000	23864099
5	23866350	23868149
5	23922150	23924249
5	23924850	23926949
5	23931450	23933699
5	23934300	23936099
5	23945250	23946449
5	23950050	23951249
5	23991150	23992649
5	24154800	24155849
5	24158550	24165749
5	24190500	24191699
5	24192750	24194099
5	24240900	24242249
5	24319800	24325049
5	24363750	24365249
5	24418200	24419249
5	24419850	24420749
5	24450450	24452249
5	24439500	24442799
5	24443700	24447149
5	24466350	24467399
5	24490650	24509849
5	24530100	24532349
5	24533250	24542849
5	24608700	24610049
5	24689250	24691499
5	24768600	24770849
5	24775650	24776099
5	24772350	24773549
5	24778950	24782249
5	24797250	24799199
5	24785550	24796649
5	24800100	24802649
5	24843900	24846599
5	24852900	24853499
5	24964800	24968699
5	25016100	25019699
5	25031100	25033199
5	25084650	25087199
5	25314000	25314449
5	25308450	25313399
5	25342050	25343099
5	25380900	25381199
5	25457100	25458599
5	25459200	25462649
5	25504650	25505249
5	25650450	25652549
5	25653300	25657499
5	25658550	25663049
5	25664700	25666199
5	25795200	25796399
5	25865100	25866899
5	25896750	25900049
5	25903350	25904549
5	25993950	25995599
5	26000250	26000399
5	26040900	26043149
5	26102700	26104349
5	26108250	26109449
5	26110050	26111549
5	26112900	26114549
5	26136000	26139749
5	26212200	26212799
5	26323050	26324399
5	26471400	26472449
5	26479650	26482199
5	26503650	26506799
5	26516100	26519549
5	26525700	26527499
5	26629050	26630999
5	26632500	26634149
5	26679450	26681699
5	26683200	26684849
5	26685450	26686049
5	26706000	26707949
5	26740650	26741099
5	26741850	26742299
5	26743050	26745599
5	26763150	26763749
5	26764800	26765249
5	26765850	26767049
Pt	300	84449
Pt	110250	128249

### Sheet: endo_crwn_1
Epic2 peaks called in crwn1/2 endosperm (6C nuclei) replicate #1 (H3 control)
#Chromosome	Start	End	PValue	Score	Strand	ChIPCount	InputCount	FDR	log2FoldChange
1	9150	14549	1.04892e-30	92.3182	.	390	335	6.80625e-30	0.923182
1	15450	16949	2.84174e-10	100	.	97	79	6.6544e-10	1
1	18600	20099	2.20391e-17	138.48	.	101	63	8.20809e-17	1.3848
1	84150	86399	9.16501e-05	51.2727	.	120	137	0.00013469	0.512727
1	148200	151799	0.0344315	18.7801	.	193	276	0.039162	0.187801
1	152850	155399	0.00217094	31.8318	.	173	226	0.00279033	0.318318
1	364200	367349	3.09724e-06	48.2512	.	199	232	5.17736e-06	0.482512
1	369750	371249	4.24265e-10	90.9338	.	113	98	9.82534e-10	0.909338
1	415200	418649	1.65784e-05	39.2408	.	249	309	2.59206e-05	0.392408
1	466050	467549	1.47644e-10	94.1368	.	112	95	3.53614e-10	0.941368
1	480750	483149	0.000137138	42.7455	.	161	195	0.000198146	0.427455
1	545550	548849	3.22367e-29	108.134	.	278	214	1.99005e-28	1.08134
1	610950	612299	0.000706633	49.0273	.	94	109	0.00095318	0.490273
1	699300	701549	3.84889e-06	62.2075	.	120	127	6.38044e-06	0.622075
1	854700	859349	2.67916e-09	52.1242	.	289	328	5.85723e-09	0.521242
1	923550	926399	7.79225e-07	53.0537	.	188	212	1.37818e-06	0.530537
1	927150	928649	4.19541e-10	101.798	.	92	74	9.72334e-10	1.01798
1	953250	957899	4.11315e-43	106.74	.	431	335	3.75733e-42	1.0674
1	958500	961499	2.1525e-25	115.566	.	212	155	1.16269e-24	1.15566
1	963450	966899	0.0018019	30.7641	.	193	254	0.00233695	0.307641
1	967500	970949	2.27838e-39	122.861	.	305	212	1.90167e-38	1.22861
1	971550	972899	5.25681e-10	102.986	.	89	71	1.20821e-09	1.02986
1	975000	976199	3.39492e-08	97.0655	.	77	64	6.7051e-08	0.970655
1	980700	983699	0.00832383	26.2434	.	176	239	0.0100629	0.262434
1	985800	990749	0.000193182	30.6169	.	293	386	0.000275206	0.306169
1	1132800	1134599	1.15377e-12	108.372	.	108	83	3.22473e-12	1.08372
1	1135800	1139699	6.42867e-22	103.402	.	220	175	2.99693e-21	1.03402
1	1300200	1302449	4.43417e-20	103.86	.	198	157	1.89795e-19	1.0386
1	1514700	1517099	0.00064763	45.3891	.	111	132	0.000876599	0.453891
1	1527300	1535249	4.87918e-14	52.7712	.	462	522	1.48644e-13	0.527712
1	1536000	1537649	2.00369e-07	71.6044	.	119	118	3.7221e-07	0.716044
1	1538400	1543799	8.61055e-42	106.892	.	416	323	7.58152e-41	1.06892
1	1546200	1548749	1.12301e-15	100.765	.	158	128	3.78457e-15	1.00765
1	1549650	1553999	3.76166e-32	101.538	.	345	278	2.56374e-31	1.01538
1	1665450	1667699	4.80057e-05	48.4302	.	146	170	7.22041e-05	0.484302
1	1690950	1692449	0.000270159	54.093	.	92	103	0.000379455	0.54093
1	1693350	1696049	4.70759e-07	57.9062	.	166	181	8.47617e-07	0.579062
1	1740600	1742999	8.91051e-12	73.258	.	203	199	2.32215e-11	0.73258
1	1838400	1844699	1.28635e-48	112.983	.	442	329	1.35367e-47	1.12983
1	1845450	1850249	1.3069e-41	111.023	.	387	292	1.14246e-40	1.11023
1	1851450	1855049	0.00630775	25.0042	.	211	289	0.00770357	0.250042
1	1857300	1858499	0.000455509	54.1597	.	84	94	0.00062397	0.541597
1	1860600	1864799	1.98787e-09	59.4705	.	229	247	4.39002e-09	0.594705
1	1878300	1882049	7.16953e-28	115.188	.	236	173	4.19635e-27	1.15188
1	1919850	1920899	8.06665e-07	86.8928	.	74	66	1.4234e-06	0.868928
1	1927650	1928549	0.0117691	41.4362	.	63	77	0.0140524	0.414362
1	1932900	1937099	1.33025e-14	69.3919	.	289	291	4.21708e-14	0.693919
1	1938750	1941749	9.56618e-20	92.4259	.	240	206	4.03648e-19	0.924259
1	2142150	2144249	0.000111951	50.9696	.	118	135	0.000163225	0.509696
1	2145450	2151749	5.77113e-13	55.6417	.	381	422	1.64392e-12	0.556417
1	2352300	2360549	5.86532e-39	84.8777	.	586	530	4.80988e-38	0.848777
1	2391150	2392949	0.000459422	44.0834	.	125	150	0.000628906	0.440834
1	2522700	2530649	1.76028e-29	71.6044	.	595	590	1.09779e-28	0.716044
1	2553450	2554799	0.0004731	49.84	.	98	113	0.000646757	0.4984
1	2555850	2560649	0.00137497	25.4152	.	298	407	0.00180554	0.254152
1	2610000	2611349	0.000300257	54.8591	.	88	98	0.000419746	0.548591
1	2612700	2613599	1.74728e-06	89.0282	.	66	58	2.98379e-06	0.890282
1	2623200	2625299	1.19205e-09	80.4174	.	134	125	2.67028e-09	0.804174
1	2626050	2628299	8.48821e-07	65.8065	.	124	128	1.49476e-06	0.658065
1	2657550	2661899	8.81164e-10	54.775	.	280	312	1.99218e-09	0.54775
1	2663100	2666699	4.09144e-10	63.9163	.	218	228	9.50769e-10	0.639163
1	2673600	2681099	2.2383e-49	103.757	.	523	415	2.40529e-48	1.03757
1	2759550	2761799	0.000510835	41.3419	.	139	170	0.000696624	0.413419
1	2888850	2890799	0.00129859	38.8564	.	131	163	0.00170782	0.388564
1	2905650	2910149	8.36501e-23	87.6705	.	310	275	4.07418e-22	0.876705
1	2936250	2937299	0.0333238	32.1998	.	66	86	0.037966	0.321998
1	3018900	3021299	0.000145597	44.915	.	145	173	0.000209821	0.44915
1	3058800	3062699	3.0852e-08	52.9295	.	241	272	6.1152e-08	0.529295
1	3079650	3080699	0.00116296	52.3297	.	75	85	0.00153874	0.523297
1	3089250	3092849	2.91964e-07	51.2051	.	218	249	5.36147e-07	0.512051
1	3230700	3236399	7.61657e-47	116.108	.	405	295	7.69614e-46	1.16108
1	3449700	3452249	3.28543e-07	59.9532	.	160	172	6.01506e-07	0.599532
1	3494250	3498149	5.88058e-19	83.5113	.	276	252	2.39828e-18	0.835113
1	3498750	3500399	4.62219e-15	110.396	.	128	97	1.51008e-14	1.10396
1	3528150	3531899	2.70454e-10	64.0304	.	222	232	6.34286e-10	0.640304
1	3695700	3698849	2.48426e-08	61.3198	.	185	197	4.96608e-08	0.613198
1	3756450	3760349	5.23438e-08	53.968	.	224	251	1.01732e-07	0.53968
1	3761100	3764849	4.83773e-15	76.2523	.	251	241	1.5788e-14	0.762523
1	3768900	3769799	0.0202014	36.0567	.	67	85	0.0234787	0.360567
1	3851250	3863849	9.95831e-66	91.7272	.	880	759	1.44811e-64	0.917272
1	3882450	3883199	2.73566e-07	96.2603	.	67	56	5.02817e-07	0.962603
1	3887700	3890699	0.000388965	36.0835	.	190	241	0.000537285	0.360835
1	3901050	3904649	8.2857e-12	63.503	.	266	279	2.16487e-11	0.63503
1	3907200	3909599	1.42305e-10	75.6336	.	168	162	3.40962e-10	0.756336
1	3915600	3916799	0.0149499	36.2832	.	75	95	0.017653	0.362832
1	3920250	3923699	0.000161063	36.2132	.	217	275	0.000231289	0.362132
1	3928950	3931949	0.00108927	35.854	.	159	202	0.00144595	0.35854
1	3961350	3965699	3.21811e-14	75.2572	.	241	233	9.92807e-14	0.752572
1	3988650	3993599	0.0216833	17.6622	.	272	392	0.0251363	0.176622
1	4022100	4027349	6.42652e-16	65.935	.	351	362	2.20602e-15	0.65935
1	4059450	4067699	5.9546e-48	93.7359	.	609	518	6.1703e-47	0.937359
1	4068750	4081049	1.14755e-28	59.9908	.	803	863	6.93653e-28	0.599908
1	4083750	4090799	1.94008e-60	119.563	.	502	357	2.56976e-59	1.19563
1	4091400	4093499	4.22746e-20	130.532	.	132	87	1.81266e-19	1.30532
1	4094250	4096499	6.93117e-35	136.148	.	224	142	5.06374e-34	1.36148
1	4097100	4110149	6.82629e-80	104.322	.	854	675	1.26807e-78	1.04322
1	4111800	4114049	2.92445e-16	111.195	.	138	104	1.02348e-15	1.11195
1	4125150	4129649	4.58789e-05	36.7073	.	251	317	6.91932e-05	0.367073
1	4132350	4134299	7.77941e-12	92.8084	.	132	113	2.03871e-11	0.928084
1	4137150	4139549	4.54528e-09	74.4799	.	143	139	9.73441e-09	0.744799
1	4145700	4147199	0.0154146	30.6276	.	104	137	0.0181613	0.306276
1	4160100	4161599	0.00175275	43.5936	.	98	118	0.00227563	0.435936
1	4162350	4166249	6.92116e-40	111.369	.	368	277	5.84081e-39	1.11369
1	4166850	4170899	1.0176e-29	117.29	.	245	177	6.37227e-29	1.1729
1	4259850	4262849	5.72086e-08	57.7112	.	196	214	1.10834e-07	0.577112
1	4275450	4281149	3.96729e-14	56.7985	.	405	445	1.21777e-13	0.567985
1	4297800	4300199	3.49543e-19	107.108	.	178	138	1.44e-18	1.07108
1	4301100	4302299	5.43593e-09	98.7662	.	84	69	1.15828e-08	0.987662
1	4308900	4310849	6.62724e-08	76.916	.	113	108	1.27703e-07	0.76916
1	4338900	4339649	0.00110622	60.6021	.	57	61	0.00146718	0.606021
1	4340850	4341749	1.81035e-08	106.341	.	68	53	3.67438e-08	1.06341
1	4419450	4420799	1.51092e-05	68.719	.	86	87	2.37116e-05	0.68719
1	4427700	4430999	5.14191e-11	71.1174	.	198	197	1.26738e-10	0.711174
1	4476450	4477049	0.000316689	73.3015	.	50	49	0.000442159	0.733015
1	4532250	4534499	2.94894e-24	141.067	.	142	87	1.53835e-23	1.41067
1	4537050	4538549	4.19541e-10	101.798	.	92	74	9.72334e-10	1.01798
1	4540950	4545749	1.07737e-27	101.48	.	294	237	6.28174e-27	1.0148
1	4549500	4562399	1.73226e-147	129.546	.	1091	724	6.55568e-146	1.29546
1	4564800	4566599	6.05473e-06	61.0002	.	119	127	9.85086e-06	0.610002
1	4588200	4590599	0.0148503	28.0269	.	126	169	0.0175406	0.280269
1	4591950	4593149	2.46891e-07	84.4731	.	86	78	4.55437e-07	0.844731
1	4595700	4602749	3.4119e-49	101.389	.	543	438	3.62804e-48	1.01389
1	4605150	4607849	2.49829e-13	80.1335	.	199	186	7.29375e-13	0.801335
1	4636500	4638299	0.0345305	25.7353	.	102	139	0.0392673	0.257353
1	4645050	4646249	0.00166078	48.6638	.	80	93	0.00216591	0.486638
1	4647600	4648649	5.89992e-11	120.477	.	75	53	1.44807e-10	1.20477
1	4650750	4652249	1.4892e-10	101.838	.	97	78	3.56461e-10	1.01838
1	4653000	4655699	4.25284e-19	107.826	.	175	135	1.74613e-18	1.07826
1	4656750	4659749	1.41245e-28	116.406	.	238	173	8.50401e-28	1.16406
1	4660800	4667549	1.76875e-72	127.556	.	541	364	2.88928e-71	1.27556
1	4668150	4674599	1.05638e-20	71.4569	.	406	403	4.6206e-20	0.714569
1	4681200	4682849	1.49122e-08	82.8197	.	109	100	3.05617e-08	0.828197
1	4685550	4692749	4.97659e-70	119.673	.	584	415	7.79496e-69	1.19673
1	4696950	4698899	9.964e-19	118.334	.	145	104	4.00995e-18	1.18334
1	4700850	4706849	5.01151e-36	95.891	.	432	362	3.7979e-35	0.95891
1	4828350	4832699	5.24017e-17	70.3869	.	335	335	1.90731e-16	0.703869
1	4834800	4836149	5.26849e-11	97.7434	.	110	91	1.29806e-10	0.977434
1	4861950	4863149	0.00112969	50.456	.	81	93	0.00149748	0.50456
1	4864200	4865699	0.005437	40.2213	.	86	106	0.00669245	0.402213
1	4866750	4871999	7.78563e-09	49.1716	.	303	351	1.63692e-08	0.491716
1	4937850	4939949	5.04799e-06	60.2783	.	124	133	8.26479e-06	0.602783
1	4977150	4980299	2.28371e-18	88.2049	.	241	213	9.01209e-18	0.882049
1	4981500	4982849	0.0131888	34.3121	.	88	113	0.0156569	0.343121
1	4989300	4994999	5.36891e-42	106.206	.	423	330	4.75476e-41	1.06206
1	4995750	4998599	1.34426e-15	92.365	.	184	158	4.51522e-15	0.92365
1	5001900	5006399	5.31773e-13	70.9843	.	242	241	1.51903e-12	0.709843
1	5092050	5093099	0.00304402	47.0379	.	74	87	0.00384678	0.470379
1	5127900	5129549	2.0948e-08	88.1407	.	95	84	4.22567e-08	0.881407
1	5130750	5135849	5.02411e-26	92.3314	.	326	280	2.77031e-25	0.923314
1	5140800	5143049	0.003702	33.7741	.	135	174	0.00463883	0.337741
1	5144850	5145899	1.45981e-07	98.8598	.	67	55	2.74188e-07	0.988598
1	5151150	5164649	1.30607e-65	84.4913	.	1020	925	1.89474e-64	0.844913
1	5278950	5279999	0.0298234	33.3919	.	65	84	0.0341375	0.333919
1	5282850	5286299	9.64805e-29	111.153	.	260	196	5.86682e-28	1.11153
1	5342850	5345999	1.63982e-05	44.3278	.	197	236	2.56453e-05	0.443278
1	5346750	5348699	2.9859e-09	89.6514	.	104	91	6.49753e-09	0.896514
1	5350500	5356649	6.92847e-28	90.9705	.	361	313	4.05915e-27	0.909705
1	5367450	5370149	7.82394e-10	68.0908	.	187	190	1.77745e-09	0.680908
1	5370900	5372549	6.89911e-07	69.1378	.	115	116	1.22608e-06	0.691378
1	5373150	5375699	5.24994e-15	80.2049	.	228	213	1.70875e-14	0.802049
1	5376300	5378699	3.38331e-14	95.9428	.	154	129	1.04192e-13	0.959428
1	5385900	5388449	0.00105823	40.5024	.	126	155	0.00140628	0.405024
1	5393400	5395649	0.000645627	38.7685	.	151	188	0.000874179	0.387685
1	5601900	5607299	6.75967e-17	63.416	.	404	424	2.44722e-16	0.63416
1	5607900	5612699	1.25114e-12	57.0843	.	352	386	3.48408e-12	0.570843
1	5782800	5784299	0.0193039	29.9802	.	99	131	0.022485	0.299802
1	5790000	5798999	3.10056e-35	77.5186	.	622	592	2.28437e-34	0.775186
1	5802900	5805449	0.000203366	43.9166	.	144	173	0.000288904	0.439166
1	5807400	5811599	1.00473e-10	61.0759	.	255	272	2.42929e-10	0.610759
1	5812500	5815199	1.61064e-13	84.3726	.	184	167	4.77083e-13	0.843726
1	5815800	5816999	5.09748e-11	107.31	.	93	72	1.2577e-10	1.0731
1	5820150	5821799	0.0286055	28.1178	.	94	126	0.0327711	0.281178
1	6090600	6092249	0.00092926	45.7431	.	102	121	0.00124166	0.457431
1	6116700	6122849	8.85886e-29	88.9643	.	389	342	5.40311e-28	0.889643
1	6127050	6131399	1.82656e-06	41.2968	.	282	345	3.11307e-06	0.412968
1	6177150	6179399	1.13986e-11	82.5332	.	161	148	2.94537e-11	0.825332
1	6180300	6182549	1.03194e-12	91.3322	.	148	128	2.89486e-12	0.913322
1	6228000	6230099	0.0031846	37.2025	.	116	146	0.00401526	0.372025
1	6239700	6242099	0.0356188	22.6391	.	130	181	0.0404597	0.226391
1	6264000	6265799	0.00222135	40.3474	.	108	133	0.00285091	0.403474
1	6269550	6272699	0.00363745	28.3207	.	192	257	0.00455935	0.283207
1	6331200	6333599	2.45653e-08	72.5402	.	135	133	4.91387e-08	0.725402
1	6336900	6339449	0.0170552	25.2489	.	147	201	0.0200149	0.252489
1	6449250	6451649	1.01245e-10	84.553	.	139	126	2.44554e-10	0.84553
1	6473250	6474149	0.000286091	63.9738	.	66	69	0.000401093	0.639738
1	6475350	6477749	4.29226e-13	85.2192	.	174	157	1.2313e-12	0.852192
1	6478350	6480599	8.11188e-19	116.45	.	150	109	3.2841e-18	1.1645
1	6484350	6487799	1.65385e-12	78.022	.	194	184	4.55351e-12	0.78022
1	6489300	6492149	0.000289866	39.7766	.	165	204	0.000406153	0.397766
1	6495150	6498749	3.2393e-16	87.8074	.	211	187	1.13042e-15	0.878074
1	6507000	6508949	2.48706e-12	107.03	.	107	83	6.75898e-12	1.0703
1	6509550	6511499	3.40716e-06	59.774	.	131	141	5.67442e-06	0.59774
1	6636750	6638249	4.75952e-06	70.3869	.	93	93	7.81454e-06	0.703869
1	6650700	6655799	4.50785e-22	83.9148	.	324	295	2.11768e-21	0.839148
1	6755400	6759149	9.01578e-09	59.2078	.	211	228	1.88192e-08	0.592078
1	6769350	6770699	1.0025e-08	89.4391	.	97	85	2.08756e-08	0.894391
1	6779100	6792299	4.39096e-36	66.2242	.	854	879	3.33177e-35	0.662242
1	6793200	6794249	9.78999e-12	122.629	.	79	55	2.54264e-11	1.22629
1	6795900	6798899	0.0114102	26.1864	.	159	216	0.0136425	0.261864
1	6825000	6825749	0.000165117	72.9864	.	56	55	0.000236887	0.729864
1	6827700	6829349	0.0244702	28.8831	.	96	128	0.028222	0.288831
1	6829950	6832049	1.55101e-06	61.898	.	132	140	2.66206e-06	0.61898
1	6833850	6850949	3.5295e-90	87.3794	.	1332	1184	7.68043e-89	0.873794
1	6851550	6852599	0.000346298	60.5688	.	71	76	0.000481075	0.605688
1	6854400	6858599	0.0415642	15.8873	.	244	356	0.0468983	0.158873
1	6884550	6885749	0.0011485	51.3538	.	78	89	0.00152077	0.513538
1	6904650	6905849	0.00304402	47.0379	.	74	87	0.00384678	0.470379
1	6906900	6909599	9.52823e-21	98.4889	.	226	186	4.17666e-20	0.984889
1	6917100	6919649	0.00088324	38.3932	.	145	181	0.00118212	0.383932
1	6920850	6922949	6.33267e-07	70.3869	.	112	112	1.1297e-06	0.703869
1	6960000	6964499	2.15525e-09	54.5956	.	268	299	4.75278e-09	0.545956
1	6974550	6976799	9.76563e-06	52.4421	.	151	171	1.56173e-05	0.524421
1	6977400	6982349	3.17481e-23	80.4798	.	370	345	1.57397e-22	0.804798
1	6982950	6985499	4.11755e-09	71.3147	.	156	155	8.85259e-09	0.713147
1	6992100	6995399	0.00251867	30.4773	.	182	240	0.0032132	0.304773
1	7058100	7059449	1.18996e-08	93.1675	.	89	76	2.4632e-08	0.931675
1	7161000	7163849	2.48863e-05	46.8124	.	169	199	3.84171e-05	0.468124
1	7223700	7224599	0.000156555	66.2049	.	68	70	0.000225186	0.662049
1	7225350	7232399	7.62918e-21	63.4827	.	510	535	3.36357e-20	0.634827
1	7233750	7235999	0.0222675	27.5775	.	110	148	0.0257866	0.275775
1	7262250	7264799	0.0350263	20.9104	.	154	217	0.0398089	0.209104
1	7268850	7281299	1.0911e-67	88.1583	.	975	862	1.65787e-66	0.881583
1	7329750	7334849	4.24781e-23	82.94	.	348	319	2.0991e-22	0.8294
1	7366200	7369499	4.09942e-18	92.6261	.	217	186	1.59399e-17	0.926261
1	7387050	7391699	3.60322e-07	43.1184	.	298	360	6.56335e-07	0.431184
1	7393050	7397099	1.50083e-12	71.0101	.	232	231	4.15094e-12	0.710101
1	7398300	7400849	0.00296063	34.1299	.	140	180	0.00374684	0.341299
1	7401750	7403699	2.21529e-06	69.0063	.	104	105	3.74678e-06	0.690063
1	7454550	7456199	1.86103e-09	88.7091	.	109	96	4.11739e-09	0.887091
1	7457850	7460699	3.87506e-10	77.0983	.	154	147	9.02206e-10	0.770983
1	7461300	7466249	1.92888e-12	60.4954	.	310	332	5.27734e-12	0.604954
1	7466850	7470449	1.39124e-11	67.3237	.	233	238	3.57069e-11	0.673237
1	7471350	7475999	1.30164e-28	99.9534	.	313	255	7.85234e-28	0.999534
1	7476750	7478699	1.23447e-05	55.7383	.	131	145	1.95519e-05	0.557383
1	7479600	7480949	1.2583e-17	148.374	.	91	53	4.75314e-17	1.48374
1	7481550	7482899	7.9393e-11	99.185	.	105	86	1.93419e-10	0.99185
1	7514700	7518149	6.33102e-10	60.3927	.	237	254	1.44801e-09	0.603927
1	7519650	7520549	0.00261913	49.3302	.	70	81	0.00333438	0.493302
1	7523250	7528049	2.96604e-28	92.9681	.	352	301	1.77177e-27	0.929681
1	7529100	7530149	9.42255e-05	68.311	.	69	70	0.000138375	0.68311
1	7531500	7534199	0.00136557	36.4382	.	147	186	0.00179359	0.364382
1	7534800	7539749	3.09833e-16	75.0663	.	282	273	1.08246e-15	0.750663
1	7540800	7543349	4.75669e-14	96.6903	.	150	125	1.45021e-13	0.966903
1	7544400	7547249	1.11558e-05	45.4393	.	196	233	1.77613e-05	0.454393
1	7548300	7551599	7.54024e-07	50.0155	.	211	243	1.33477e-06	0.500155
1	7552200	7555199	7.02715e-11	71.1286	.	195	194	1.71747e-10	0.711286
1	7667850	7673099	1.71909e-45	105.976	.	462	361	1.68128e-44	1.05976
1	7673700	7674299	1.44997e-07	107	.	58	45	2.72423e-07	1.07
1	7681800	7690499	3.51055e-39	85.5596	.	581	523	2.90622e-38	0.855596
1	7697850	7699349	2.29457e-17	152.83	.	85	48	8.5405e-17	1.5283
1	7710450	7712549	8.28221e-07	67.9416	.	117	119	1.46017e-06	0.679416
1	7716900	7717949	2.0267e-08	94.9625	.	83	70	4.09168e-08	0.949625
1	7725600	7728449	4.94701e-08	59.3122	.	188	203	9.63314e-08	0.593122
1	7730400	7731599	2.03002e-06	79.6978	.	80	75	3.44538e-06	0.796978
1	7732350	7734149	2.3705e-05	59.8899	.	106	114	3.66679e-05	0.598899
1	7738200	7753349	1.64038e-72	83.4164	.	1158	1058	2.68678e-71	0.834164
1	7784400	7785599	6.73925e-10	113.196	.	74	55	1.53561e-09	1.13196
1	7790250	7799699	1.69493e-12	42.2249	.	617	750	4.65818e-12	0.422249
1	7801500	7804349	7.76997e-22	109.71	.	197	150	3.61117e-21	1.0971
1	7806150	7810349	4.11168e-37	120.596	.	296	209	3.19546e-36	1.20596
1	7812900	7815299	0.00114548	39.532	.	130	161	0.00151726	0.39532
1	7816200	7819949	1.11739e-09	58.8852	.	241	261	2.5058e-09	0.588852
1	7840500	7842599	1.60426e-07	70.3869	.	125	125	3.00531e-07	0.703869
1	7854000	7856099	1.67434e-06	66.6394	.	114	117	2.86525e-06	0.666394
1	7879650	7880699	0.00173493	50.3931	.	74	85	0.00225489	0.503931
1	7887450	7907099	6.71609e-178	108.916	.	1792	1372	3.10008e-176	1.08916
1	7907700	7911299	6.85882e-14	72.7139	.	250	246	2.07604e-13	0.727139
1	7911900	7914599	5.20793e-12	74.7812	.	200	194	1.37845e-11	0.747812
1	7915350	7917599	0.000104311	43.2064	.	164	198	0.000152524	0.432064
1	7918200	7921949	3.03875e-16	80.6746	.	247	230	1.06287e-15	0.806746
1	7922550	7924949	1.91732e-08	69.4219	.	149	150	3.88371e-08	0.694219
1	7927950	7930199	0.0333147	22.2897	.	139	194	0.0379663	0.222897
1	7933800	7935749	5.6755e-05	53.2597	.	119	134	8.48922e-05	0.532597
1	7938000	7939499	1.06693e-06	75.0162	.	95	92	1.8595e-06	0.750162
1	7976250	7978649	4.63755e-08	62.9015	.	169	178	9.05951e-08	0.629015
1	7981950	7984199	1.01811e-11	93.3736	.	129	110	2.63971e-11	0.933736
1	8018100	8020199	0.0329261	24.5578	.	115	158	0.0375867	0.245578
1	8029200	8033099	0.0399849	17.1792	.	213	308	0.0452084	0.171792
1	8052450	8054399	3.50781e-09	87.3794	.	108	96	7.58584e-09	0.873794
1	8055600	8058449	0.00544425	29.1046	.	163	217	0.00670002	0.291046
1	8105850	8107499	0.00224298	38.1941	.	120	150	0.00287594	0.381941
1	8137950	8143199	7.85321e-24	85.5872	.	340	306	4.03794e-23	0.855872
1	8159850	8161349	0.000927976	47.7098	.	94	110	0.00124022	0.477098
1	8170350	8171549	0.0042515	46.9404	.	68	80	0.00529201	0.469404
1	8172300	8176349	0.0135801	22.905	.	195	271	0.0160948	0.22905
1	8181000	8184299	0.0347583	18.9296	.	189	270	0.0395191	0.189296
1	8185200	8189249	1.48504e-07	48.9744	.	250	290	2.78583e-07	0.489744
1	8190600	8191949	6.56356e-11	109.214	.	89	68	1.60674e-10	1.09214
1	8192700	8195249	9.334e-12	82.3778	.	163	150	2.42732e-11	0.823778
1	8196600	8206199	6.22894e-40	79.0674	.	685	645	5.26393e-39	0.790674
1	8207250	8211599	1.46639e-37	112.893	.	337	251	1.15138e-36	1.12893
1	8213100	8217299	0.00809361	21.4559	.	265	372	0.00979432	0.214559
1	8217900	8218949	0.014469	37.0131	.	73	92	0.0171051	0.370131
1	8226300	8231099	5.89609e-22	82.0062	.	336	310	2.75709e-21	0.820062
1	8250450	8258399	5.81185e-35	84.0288	.	532	484	4.2562e-34	0.840288
1	8264100	8266649	0.0003904	38.8995	.	164	204	0.000539022	0.388995
1	8268750	8271749	0.0429266	17.8648	.	189	272	0.0483907	0.178648
1	8272350	8276249	2.48714e-32	105.503	.	324	254	1.7008e-31	1.05503
1	8279100	8282249	2.47005e-05	45.7229	.	177	210	3.8169e-05	0.457229
1	8282850	8283449	1.64167e-06	100.552	.	53	43	2.81132e-06	1.00552
1	8284350	8287499	1.36604e-33	119.356	.	271	193	9.7121e-33	1.19356
1	8292450	8293349	2.66556e-11	125.908	.	72	49	6.70019e-11	1.25908
1	8293950	8307449	2.28135e-91	99.883	.	1060	864	5.07308e-90	0.99883
1	8311200	8313749	6.2586e-05	44.3717	.	167	200	9.33048e-05	0.443717
1	8314350	8320949	2.65038e-34	87.4166	.	485	431	1.91563e-33	0.874166
1	8322150	8325299	0.027979	20.0915	.	187	265	0.0320866	0.200915
1	8334000	8335799	9.4497e-06	59.7827	.	118	127	1.5128e-05	0.597827
1	8337150	8341649	3.43343e-16	75.0832	.	281	272	1.19679e-15	0.750832
1	8342250	8350649	1.39574e-12	45.3287	.	543	646	3.87084e-12	0.453287
1	8351550	8374649	0	142.196	.	2632	1600	0	1.42196
1	8375250	8382299	7.34456e-64	107.877	.	638	492	1.0335e-62	1.07877
1	8387250	8399249	6.79545e-96	107.17	.	982	761	1.58639e-94	1.0717
1	8403900	8408249	0.00212898	26.5748	.	248	336	0.00273725	0.265748
1	8500200	8502299	2.42678e-10	89.8247	.	119	104	5.71344e-10	0.898247
1	8509050	8510399	0.0202351	32.4021	.	83	108	0.0235112	0.324021
1	8515350	8517299	9.64727e-06	58.9309	.	121	131	1.54361e-05	0.589309
1	8518350	8519849	0.000332284	53.751	.	90	101	0.000462767	0.53751
1	8521350	8522699	0.0101523	36.8266	.	84	106	0.0122007	0.368266
1	8530200	8531999	0.0183133	29.5784	.	104	138	0.0213883	0.295784
1	8534100	8537699	0.000652006	32.4836	.	213	277	0.000882032	0.324836
1	8539800	8543849	4.2048e-29	102.818	.	303	242	2.59048e-28	1.02818
1	8544450	8546399	9.47433e-15	108.916	.	128	98	3.03189e-14	1.08916
1	8650500	8653349	3.04988e-12	75.5008	.	201	194	8.25174e-12	0.755008
1	8673600	8675549	9.64727e-06	58.9309	.	121	131	1.54361e-05	0.589309
1	8676150	8684099	4.85073e-31	77.4523	.	544	518	3.1746e-30	0.774523
1	8694450	8706149	2.69338e-11	37.9792	.	671	840	6.76733e-11	0.379792
1	8707500	8708699	7.71182e-06	67.4121	.	96	98	1.24455e-05	0.674121
1	8710050	8723099	5.05357e-76	94.0855	.	977	829	8.92505e-75	0.940855
1	8735550	8740049	3.09118e-05	38.1941	.	244	305	4.73706e-05	0.381941
1	8742150	8743949	0.0331632	23.9028	.	121	167	0.0378254	0.239028
1	8794200	8794799	0.00659509	46.4681	.	61	72	0.00803356	0.464681
1	8841600	8843099	8.35601e-15	108.238	.	130	100	2.68246e-14	1.08238
1	8844900	8855699	1.85253e-68	96.2114	.	842	704	2.8432e-67	0.962114
1	8856300	8860799	7.94273e-22	82.1152	.	333	307	3.68584e-21	0.821152
1	8861400	8863049	2.9252e-05	59.6954	.	104	112	4.49627e-05	0.596954
1	8867550	8868599	4.31311e-06	71.9988	.	90	89	7.11034e-06	0.719988
1	8871450	8872949	1.96577e-16	101.703	.	164	132	6.95554e-16	1.01703
1	8873550	8879249	2.69428e-25	81.2732	.	399	370	1.45405e-24	0.812732
1	8880150	8882249	4.76946e-12	94.2876	.	131	111	1.26514e-11	0.942876
1	8885100	8888099	1.0831e-06	55.1017	.	170	189	1.88605e-06	0.551017
1	8911500	8915999	8.34508e-07	44.831	.	258	308	1.4704e-06	0.44831
1	8920050	8923499	1.73857e-05	45.5125	.	186	221	2.7127e-05	0.455125
1	8988000	8990999	5.1608e-22	117.462	.	176	127	2.41883e-21	1.17462
1	9016200	9018149	0.00064763	45.3891	.	111	132	0.000876599	0.453891
1	9062700	9065249	2.00425e-08	67.6388	.	156	159	4.05039e-08	0.676388
1	9079500	9085499	5.76524e-47	102.297	.	509	408	5.84486e-46	1.02297
1	9096300	9109049	6.57002e-66	87.624	.	959	851	9.62287e-65	0.87624
1	9116550	9119249	1.39754e-09	69.5601	.	174	175	3.1157e-09	0.695601
1	9126900	9131999	1.81289e-16	68.6896	.	338	342	6.42581e-16	0.686896
1	9133650	9135749	0.0183954	27.4004	.	121	163	0.021474	0.274004
1	9137850	9143249	1.82576e-15	63.4421	.	365	383	6.08222e-15	0.634421
1	9153150	9154349	0.0406802	27.5534	.	81	109	0.0459391	0.275534
1	9159900	9163499	2.64756e-10	63.0183	.	229	241	6.21402e-10	0.630183
1	9211800	9213749	0.0156401	30.2506	.	106	140	0.0184199	0.302506
1	9223050	9225449	0.00574549	30.6349	.	145	191	0.00704371	0.306349
1	9226200	9235499	1.25901e-92	117.157	.	809	585	2.88388e-91	1.17157
1	9237450	9239249	1.09245e-25	162.141	.	119	63	5.95375e-25	1.62141
1	9240900	9243599	9.28461e-05	44.8612	.	155	185	0.000136415	0.448612
1	9244200	9247049	0.000284866	37.8773	.	182	228	0.00039956	0.378773
1	9252450	9255449	8.9205e-14	83.9096	.	190	173	2.68673e-13	0.839096
1	9256050	9257549	3.28336e-05	62.8318	.	93	98	5.01579e-05	0.628318
1	9258450	9272999	5.49281e-130	114.539	.	1191	877	1.7802e-128	1.14539
1	9273600	9282899	6.64217e-67	109.688	.	650	495	9.89505e-66	1.09688
1	9283950	9285899	1.29933e-07	70.3869	.	127	127	2.45558e-07	0.703869
1	9286650	9288149	0.00221197	43.5673	.	93	112	0.00284036	0.435673
1	9291000	9299999	1.21388e-09	36.8266	.	588	742	2.71718e-09	0.368266
1	9306750	9313799	1.33069e-41	97.763	.	486	402	1.16159e-40	0.97763
1	9314700	9317249	1.14732e-07	66.4068	.	143	147	2.17845e-07	0.664068
1	9323100	9325349	0.000554237	43.693	.	123	148	0.000754292	0.43693
1	9329250	9330599	1.66303e-07	89.9125	.	79	69	3.11014e-07	0.899125
1	9347100	9349049	3.76418e-11	88.8787	.	133	117	9.35746e-11	0.888787
1	9351000	9353699	6.0298e-25	111.673	.	221	166	3.22843e-24	1.11673
1	9359250	9361049	0.00929827	32.9473	.	108	140	0.0112087	0.329473
1	9362100	9363749	7.0563e-06	64.9421	.	104	108	1.14194e-05	0.649421
1	9364350	9365849	3.158e-10	93.064	.	110	94	7.37513e-10	0.93064
1	9366450	9369749	2.61776e-06	52.8297	.	170	192	4.40001e-06	0.528297
1	9370350	9373499	4.77643e-08	56.4466	.	207	228	9.31588e-08	0.564466
1	9378750	9380699	5.6755e-05	53.2597	.	119	134	8.48922e-05	0.532597
1	9381300	9384299	4.71469e-18	94.3622	.	209	177	1.82044e-17	0.943622
1	9386550	9389099	1.5943e-07	60.3757	.	167	179	2.98802e-07	0.603757
1	9460650	9462749	4.61087e-07	70.3869	.	115	115	8.31062e-07	0.703869
1	9463500	9465299	1.09247e-09	85.5872	.	120	108	2.45172e-09	0.855872
1	9465900	9467399	9.12181e-05	59.5809	.	90	97	0.00013412	0.595809
1	9468300	9470249	0.000953997	48.3743	.	91	106	0.00127248	0.483743
1	9536700	9539399	0.0004344	37.0574	.	177	223	0.000596798	0.370574
1	9568350	9572249	8.16127e-17	77.2961	.	278	265	2.94066e-16	0.772961
1	9577650	9581549	1.21674e-06	46.4767	.	233	275	2.10912e-06	0.464767
1	9594450	9596549	1.99971e-05	58.2563	.	114	124	3.1122e-05	0.582563
1	9603450	9604949	0.00848871	34.7725	.	100	128	0.0102551	0.347725
1	9607050	9610799	1.91946e-21	87.944	.	288	255	8.76051e-21	0.87944
1	9611550	9614849	1.65079e-09	59.124	.	234	253	3.65755e-09	0.59124
1	9615900	9630899	1.35736e-155	122.2	.	1276	891	5.40549e-154	1.222
1	9644100	9646349	0.00555656	33.733	.	121	156	0.00682996	0.33733
1	9651450	9655949	2.13189e-29	101.773	.	312	251	1.32818e-28	1.01773
1	9703950	9708599	1.21304e-07	48.0693	.	263	307	2.29892e-07	0.480693
1	9752100	9754049	0.0287959	24.7693	.	121	166	0.03298	0.247693
1	9756150	9758099	0.016927	29.9173	.	105	139	0.0198683	0.299173
1	9763200	9765299	5.82509e-05	50.1763	.	133	153	8.70655e-05	0.501763
1	9766050	9772349	0.000254733	26.0925	.	384	522	0.000358698	0.260925
1	9772950	9774449	9.17217e-06	63.6755	.	105	110	1.46914e-05	0.636755
1	9779550	9798899	1.89947e-136	100.604	.	1577	1279	6.42969e-135	1.00604
1	9802800	9806699	0.000443088	33.2502	.	218	282	0.000608186	0.332502
1	9817650	9827699	1.7057e-46	90.6078	.	627	545	1.71217e-45	0.906078
1	9829050	9832799	1.67175e-13	70.3869	.	257	257	4.94704e-13	0.703869
1	9838050	9840149	1.53037e-15	101.646	.	154	124	5.12903e-15	1.01646
1	9840900	9844499	2.1992e-14	73.2213	.	257	252	6.84706e-14	0.732213
1	9846900	9850199	1.58377e-09	70.3869	.	169	169	3.51545e-09	0.703869
1	9850800	9852749	0.0156401	30.2506	.	106	140	0.0184199	0.302506
1	9859500	9863699	4.42923e-05	40.7376	.	206	253	6.6883e-05	0.407376
1	9867450	9870899	0.0338162	19.7516	.	176	250	0.0384838	0.197516
1	9880950	9884699	1.83018e-14	82.8127	.	206	189	5.72447e-14	0.828127
1	9888300	9890099	5.766e-11	94.714	.	116	98	1.41662e-10	0.94714
1	9895200	9923999	0	127.226	.	2423	1634	0	1.27226
1	9927600	9933899	7.58474e-27	76.2261	.	479	460	4.29496e-26	0.762261
1	9947250	9951899	2.4818e-06	41.1514	.	276	338	4.1784e-06	0.411514
1	9952500	9953999	1.57008e-08	87.5635	.	98	87	3.21454e-08	0.875635
1	9960750	9962699	6.44397e-15	106.952	.	134	104	2.08624e-14	1.06952
1	9967500	9968099	0.000269721	65.8781	.	63	65	0.000378928	0.658781
1	9969450	9970949	0.000178553	54.7364	.	96	107	0.000254842	0.547364
1	9971850	9975149	1.11205e-10	67.0394	.	213	218	2.6792e-10	0.670394
1	9980400	9984599	0.00045646	31.4393	.	242	317	0.000624991	0.314393
1	9986400	9990599	4.02636e-19	80.3749	.	299	279	1.65537e-18	0.803749
1	9991650	10008449	1.30585e-88	91.5499	.	1202	1038	2.74364e-87	0.915499
1	10009050	10023899	2.04996e-83	92.3453	.	1112	955	4.02916e-82	0.923453
1	10032600	10034699	2.4335e-09	74.3128	.	149	145	5.34317e-09	0.743128
1	10042200	10050149	2.60663e-24	65.8545	.	564	582	1.36094e-23	0.658545
1	10051200	10076699	9.12304e-230	113.274	.	2166	1609	5.79028e-228	1.13274
1	10080000	10097549	2.31282e-42	60.5863	.	1195	1279	2.07847e-41	0.605863
1	10098450	10101149	0.000505926	38.3734	.	161	201	0.000690084	0.383734
1	10107150	10108949	4.53927e-05	58.3014	.	103	112	6.84938e-05	0.583014
1	10112100	10127249	1.02805e-83	93.9433	.	1082	919	2.03373e-82	0.939433
1	10129650	10133999	0.023149	18.2332	.	248	356	0.0267641	0.182332
1	10138800	10141499	1.55723e-09	79.1332	.	136	128	3.46096e-09	0.791332
1	10153950	10155599	6.71717e-10	91.9597	.	108	93	1.53173e-09	0.919597
1	10156950	10158899	2.53026e-11	83.1974	.	153	140	6.3706e-11	0.831974
1	10159500	10179749	4.25756e-155	109.189	.	1552	1186	1.6845e-153	1.09189
1	10186800	10190099	1.4384e-20	101.231	.	213	172	6.28255e-20	1.01231
1	10196550	10204349	1.41783e-16	57.3808	.	477	522	5.06675e-16	0.573808
1	10207350	10210499	0.00284446	29.4568	.	189	251	0.00360768	0.294568
1	10225350	10230299	1.63683e-17	78.1871	.	285	270	6.14872e-17	0.781871
1	10232250	10239299	3.70657e-33	91.0831	.	434	376	2.59886e-32	0.910831
1	10242300	10244399	6.12354e-14	97.2804	.	147	122	1.85718e-13	0.972804
1	10245150	10246649	1.25093e-10	96.9602	.	107	89	3.00787e-10	0.969602
1	10350000	10351949	0.00692534	37.2663	.	93	117	0.00842574	0.372663
1	10370100	10372199	0.0116766	32.428	.	103	134	0.0139528	0.32428
1	10396350	10398149	8.6467e-05	55.7479	.	103	114	0.000127349	0.557479
1	10451850	10457399	3.64359e-28	90.5503	.	368	320	2.16589e-27	0.905503
1	10517250	10523549	1.17342e-25	85.0296	.	373	337	6.37792e-25	0.850296
1	10533900	10537199	0.000125577	42.2237	.	167	203	0.00018222	0.422237
1	10545900	10553399	2.88159e-22	68.5759	.	475	481	1.36528e-21	0.685759
1	10556550	10558799	2.68148e-08	70.3869	.	142	142	5.34453e-08	0.703869
1	10559700	10561799	0.0100023	31.3922	.	116	152	0.0120252	0.313922
1	10562400	10564799	4.69268e-21	113.521	.	178	132	2.09316e-20	1.13521
1	10565850	10568699	1.2731e-46	162.858	.	224	118	1.28215e-45	1.62858
1	10570050	10572449	1.31267e-07	62.4434	.	159	168	2.47697e-07	0.624434
1	10573800	10579349	2.79875e-45	115.735	.	393	287	2.70894e-44	1.15735
1	10588200	10589699	0.0101627	35.3682	.	91	116	0.0122108	0.353682
1	10591200	10592549	7.08227e-19	168.572	.	79	40	2.87299e-18	1.68572
1	10596600	10600649	1.03159e-31	124.947	.	235	161	6.90715e-31	1.24947
1	10601550	10620599	1.68901e-84	80.9313	.	1433	1332	3.37414e-83	0.809313
1	10633500	10636199	3.02656e-05	49.547	.	148	171	4.64681e-05	0.49547
1	10646100	10650299	8.97183e-22	95.1087	.	254	214	4.14132e-21	0.951087
1	10653300	10657049	2.1549e-09	61.8008	.	212	225	4.75373e-09	0.618008
1	10687950	10689899	0.00398521	34.7725	.	125	160	0.00497784	0.347725
1	10692600	10701299	7.70246e-09	37.1949	.	518	652	1.61999e-08	0.371949
1	10702050	10702949	4.3807e-10	126.575	.	62	42	1.01335e-09	1.26575
1	10704750	10708649	1.01162e-31	124.666	.	236	162	6.78086e-31	1.24666
1	10709250	10713899	1.74358e-39	113.683	.	351	260	1.45929e-38	1.13683
1	10719150	10719899	0.00458959	49.9049	.	59	68	0.00569307	0.499049
1	10722300	10726199	5.41742e-07	47.5453	.	239	280	9.7255e-07	0.475453
1	10728300	10730699	0.0125191	29.1743	.	124	165	0.0149026	0.291743
1	10731300	10733399	0.00634825	35.0232	.	108	138	0.0077476	0.350232
1	10860750	10864349	0.000353538	34.9926	.	205	262	0.000490909	0.349926
1	10865400	10867199	4.18036e-18	129.491	.	119	79	1.62339e-17	1.29491
1	10867950	10879499	5.10154e-75	103.837	.	807	640	8.83058e-74	1.03837
1	10881750	10886099	0.00420038	23.7446	.	262	362	0.00523265	0.237446
1	10890450	10905299	3.58678e-56	75.9632	.	1055	1015	4.4061e-55	0.759632
1	10906200	10915199	7.48872e-34	81.3842	.	545	505	5.36178e-33	0.813842
1	10915800	10922399	4.60658e-49	104.491	.	513	405	4.8729e-48	1.04491
1	10923450	10925099	3.60245e-14	101.798	.	138	111	1.10857e-13	1.01798
1	10925700	10929749	3.68931e-35	107.984	.	340	262	2.70831e-34	1.07984
1	10930650	10936949	3.57201e-40	97.8044	.	468	387	3.03547e-39	0.978044
1	10938150	10940999	0.0114668	25.9999	.	161	219	0.0137075	0.259999
1	10942350	10944749	0.000232369	44.0834	.	140	168	0.000328345	0.440834
1	10946550	10948799	0.00104789	39.7442	.	131	162	0.00139345	0.397442
1	10954500	10957499	4.82309e-11	87.2468	.	136	121	1.19266e-10	0.872468
1	10958250	10960049	1.15477e-09	87.8547	.	114	101	2.58772e-09	0.878547
1	10961250	10963799	0.00618022	29.113	.	157	209	0.00755691	0.29113
1	10964550	10966049	2.04424e-05	56.6365	.	120	132	3.17744e-05	0.566365
1	10976250	10983899	1.56341e-20	65.0649	.	479	497	6.8188e-20	0.650649
1	10990050	10992299	4.09127e-10	82.6488	.	135	124	9.51272e-10	0.826488
1	10997400	11000249	0.000261683	38.0365	.	183	229	0.000368144	0.380365
1	11000850	11005349	2.8642e-06	39.9014	.	289	357	4.79965e-06	0.399014
1	11006850	11018849	1.88576e-74	91.834	.	999	861	3.20053e-73	0.91834
1	11020200	11028449	9.65525e-64	105.377	.	664	521	1.35552e-62	1.05377
1	11029350	11039699	5.30082e-108	124.076	.	856	590	1.37438e-106	1.24076
1	11041800	11043299	7.20383e-09	80.2553	.	121	113	1.51774e-08	0.802553
1	11044200	11048549	1.67121e-24	98.3977	.	272	224	8.78577e-24	0.983977
1	11051700	11056499	4.71499e-24	81.5824	.	375	347	2.43461e-23	0.815824
1	11057100	11058449	0.000405225	52.5163	.	91	103	0.000558731	0.525163
1	11059500	11066849	1.00621e-16	59.7878	.	446	480	3.61063e-16	0.597878
1	11067750	11071649	2.8858e-27	117.636	.	222	160	1.65255e-26	1.17636
1	11075400	11096099	6.77224e-141	102.672	.	1571	1256	2.3579e-139	1.02672
1	11097000	11099999	2.39728e-05	42.1315	.	208	253	3.70633e-05	0.421315
1	11100600	11102249	7.96577e-09	86.3525	.	105	94	1.67421e-08	0.863525
1	11102850	11104799	0.00145746	40.1306	.	120	148	0.00190871	0.401306
1	11105700	11107649	2.27707e-05	55.7791	.	122	135	3.52584e-05	0.557791
1	11126550	11128349	5.58307e-07	69.159	.	117	118	1.00052e-06	0.69159
1	11128950	11132999	7.64865e-09	53.2102	.	261	294	1.60923e-08	0.532102
1	11166750	11170349	1.4798e-16	89.6514	.	208	182	5.27892e-16	0.896514
1	11175150	11176199	2.86517e-09	100.872	.	84	68	6.25044e-09	1.00872
1	11176800	11180399	2.00357e-09	61.3266	.	216	230	4.4231e-09	0.613266
1	11193750	11204699	1.35059e-69	101.562	.	777	626	2.10464e-68	1.01562
1	11223750	11226599	7.3032e-20	105.248	.	191	150	3.10309e-19	1.05248
1	11227350	11228699	5.17466e-18	147.71	.	94	55	1.993e-17	1.4771
1	11231250	11237099	0.0188981	17.2256	.	303	438	0.0220333	0.172256
1	11238150	11241149	0.000481687	35.2193	.	192	245	0.000658054	0.352193
1	11269500	11272499	0.030828	21.2016	.	160	225	0.0352477	0.212016
1	11277300	11280449	4.46587e-22	94.2876	.	262	222	2.09958e-21	0.942876
1	11281200	11284199	3.81497e-32	137.764	.	201	126	2.59717e-31	1.37764
1	11284800	11286449	1.14632e-31	173.678	.	133	65	7.65847e-31	1.73678
1	11287650	11290349	2.71114e-31	117.811	.	257	185	1.78198e-30	1.17811
1	11291250	11293049	4.60899e-08	72.6411	.	129	127	9.01237e-08	0.726411
1	11295150	11299049	1.56908e-13	72.7914	.	242	238	4.65227e-13	0.727914
1	11299800	11302649	3.09207e-24	114.748	.	204	150	1.61026e-23	1.14748
1	11303250	11312249	9.0191e-16	50.2235	.	580	667	3.06147e-15	0.502235
1	11313000	11315249	2.37681e-08	66.78	.	158	162	4.76223e-08	0.6678
1	11316150	11324549	4.91645e-38	78.7757	.	655	618	3.94157e-37	0.787757
1	11325750	11329049	1.55177e-13	71.5457	.	250	248	4.60318e-13	0.715457
1	11329650	11333249	1.69529e-12	72.3409	.	223	220	4.65707e-12	0.723409
1	11334000	11355299	0	140.004	.	2150	1327	0	1.40004
1	11355900	11359199	3.88636e-43	130.319	.	303	200	3.55549e-42	1.30319
1	11371800	11373449	0.00424176	37.1293	.	108	136	0.0052815	0.371293
1	11376000	11384549	4.71438e-38	86.3415	.	554	496	3.78455e-37	0.863415
1	11385300	11387399	9.14233e-22	137.322	.	132	83	4.21682e-21	1.37322
1	11389050	11390999	2.13711e-08	79.4471	.	115	108	4.30318e-08	0.794471
1	11447700	11452499	2.62674e-09	54.4832	.	266	297	5.74882e-09	0.544832
1	11474850	11477099	0.00463019	33.3919	.	130	168	0.00574051	0.333919
1	11482050	11485949	1.04674e-20	89.1941	.	270	237	4.58175e-20	0.891941
1	11486550	11491049	3.75057e-43	128.42	.	311	208	3.43642e-42	1.2842
1	11492550	11496749	2.13477e-53	140.922	.	331	203	2.46815e-52	1.40922
1	11497350	11507699	1.14542e-25	57.8811	.	762	831	6.23687e-25	0.578811
1	11511000	11513399	1.92647e-08	57.0013	.	216	237	3.89966e-08	0.570013
1	11514000	11518499	1.68977e-43	116.916	.	370	268	1.56708e-42	1.16916
1	11519100	11522399	2.06488e-12	67.0316	.	255	261	5.63426e-12	0.670316
1	11523000	11524199	6.69463e-13	130.721	.	79	52	1.89723e-12	1.30721
1	11562450	11564999	8.66585e-09	67.7717	.	164	167	1.8126e-08	0.677717
1	11620200	11631749	1.61112e-59	93.2834	.	770	657	2.10205e-58	0.932834
1	11632500	11635649	1.57903e-24	116.241	.	202	147	8.3083e-24	1.16241
1	11637000	11638799	9.01549e-27	159.534	.	128	69	5.08624e-26	1.59534
1	11639400	11644949	1.18295e-05	36.4617	.	298	377	1.87799e-05	0.364617
1	11702100	11703749	1.50067e-12	100.253	.	123	100	4.1524e-12	1.00253
1	11704500	11706599	5.103e-14	87.3794	.	180	160	1.55385e-13	0.873794
1	11713950	11717249	0.00417611	26.5097	.	211	286	0.00520349	0.265097
1	11717850	11720549	6.48438e-25	126.074	.	178	121	3.46573e-24	1.26074
1	11722500	11732099	1.33219e-90	130.892	.	651	428	2.91979e-89	1.30892
1	11732700	11735549	7.21702e-21	107.279	.	195	151	3.18647e-20	1.07279
1	11747100	11748899	0.001539	42.2968	.	107	130	0.00201226	0.422968
1	11757150	11758949	0.040097	24.7011	.	102	140	0.0453267	0.247011
1	11801700	11803349	2.28226e-13	110.597	.	111	84	6.68228e-13	1.10597
1	11807700	11814149	2.05175e-09	46.6228	.	363	428	4.52782e-09	0.466228
1	11860350	11862449	8.15573e-09	82.1438	.	115	106	1.71001e-08	0.821438
1	11865150	11873099	4.01995e-49	98.4157	.	572	471	4.26717e-48	0.984157
1	11953350	11955599	1.94104e-07	66.2646	.	138	142	3.61123e-07	0.662646
1	11984700	11986049	2.36776e-08	79.5292	.	114	107	4.74564e-08	0.795292
1	11986650	11990849	1.89219e-35	110.722	.	328	248	1.39916e-34	1.10722
1	11991900	12009449	7.22424e-169	120.417	.	1423	1006	3.14409e-167	1.20417
1	12026850	12030899	9.57153e-09	56.9851	.	226	248	1.99451e-08	0.569851
1	12031950	12033449	0.000159618	56.7807	.	91	100	0.000229484	0.567807
1	12035700	12037799	1.48897e-05	53.0537	.	141	159	2.33883e-05	0.530537
1	12071850	12073799	3.40716e-06	59.774	.	131	141	5.67442e-06	0.59774
1	12075450	12077849	0.0380143	23.2364	.	119	165	0.0430763	0.232364
1	12129000	12130349	0.0015648	45.1103	.	94	112	0.00204511	0.451103
1	12132300	12136799	7.88137e-17	79.3715	.	265	249	2.84486e-16	0.793715
1	12150450	12152249	0.0272318	27.4617	.	101	136	0.0312945	0.274617
1	12154350	12156749	0.000178491	45.8756	.	135	160	0.000254814	0.458756
1	12159150	12167249	2.10371e-61	103.29	.	662	527	2.80479e-60	1.0329
1	12168750	12171299	2.908e-05	46.2208	.	170	201	4.47096e-05	0.462208
1	12173100	12174899	0.00567275	35.7873	.	107	136	0.00696085	0.357873
1	12180900	12182249	0.0272899	29.7244	.	86	114	0.0313494	0.297244
1	12186900	12190349	2.59451e-11	67.2436	.	227	232	6.52699e-11	0.672436
1	12198450	12200399	0.00036057	48.3368	.	109	127	0.000500216	0.483368
1	12201750	12203399	0.0128713	30.1431	.	115	152	0.0152949	0.301431
1	12205650	12207299	0.00128845	45.5941	.	96	114	0.00169485	0.455941
1	12217950	12239999	0	145.649	.	2224	1320	0	1.45649
1	12240900	12246449	5.9609e-10	48.3181	.	363	423	1.36643e-09	0.483181
1	12247050	12251099	1.78148e-67	158.042	.	347	189	2.68014e-66	1.58042
1	12251850	12262349	3.18476e-82	107.411	.	835	646	6.12136e-81	1.07411
1	12263100	12288899	0	134.723	.	2357	1509	0	1.34723
1	12291150	12306749	2.06933e-177	126.039	.	1381	939	9.48004e-176	1.26039
1	12307500	12309899	2.19733e-31	116.744	.	262	190	1.4521e-30	1.16744
1	12310500	12327899	2.69618e-289	145.311	.	1770	1053	2.10613e-287	1.45311
1	12330450	12333599	1.80698e-17	85.5207	.	241	217	6.77116e-17	0.855207
1	12338250	12345599	4.60001e-72	133.454	.	497	321	7.45421e-71	1.33454
1	12346200	12350849	1.80232e-11	59.7669	.	288	310	4.61021e-11	0.597669
1	12366900	12368249	0.00224924	47.8802	.	77	90	0.00288306	0.478802
1	12370050	12372299	1.3505e-07	65.4959	.	145	150	2.54677e-07	0.654959
1	12389400	12390899	1.46129e-05	62.2949	.	104	110	2.2983e-05	0.622949
1	12393000	12396449	2.90654e-08	55.9164	.	218	241	5.76859e-08	0.559164
1	12478350	12481199	8.28372e-09	69.4709	.	157	158	1.73625e-08	0.694709
1	12596250	12598199	6.89911e-07	69.1378	.	115	116	1.22608e-06	0.691378
1	12598800	12601199	1.368e-05	54.9698	.	133	148	2.15827e-05	0.549698
1	12606000	12618449	9.84873e-40	73.9914	.	770	751	8.26561e-39	0.739914
1	12622950	12624449	7.74789e-06	62.7248	.	110	116	1.24905e-05	0.627248
1	12626100	12629549	0.000343666	33.9105	.	219	282	0.000477527	0.339105
1	12639300	12640349	2.52916e-11	123.225	.	75	52	6.37048e-11	1.23225
1	12641100	12643499	1.11442e-05	55.8438	.	132	146	1.77521e-05	0.558438
1	12645150	12646949	2.30722e-05	60.901	.	103	110	3.57116e-05	0.60901
1	12647700	12650099	0.0311915	23.2563	.	132	183	0.0356366	0.232563
1	12694650	12701699	1.67741e-31	81.7904	.	500	462	1.11456e-30	0.817904
1	12702450	12707099	6.2385e-33	113.733	.	289	214	4.31945e-32	1.13733
1	12707700	12710999	1.00275e-33	117.694	.	279	201	7.16264e-33	1.17694
1	12847500	12848549	0.00692634	41.2638	.	76	93	0.00842443	0.412638
1	12849600	12850349	4.27571e-05	77.7869	.	60	57	6.46609e-05	0.777869
1	12869550	12872999	2.4342e-14	81.9346	.	208	192	7.55171e-14	0.819346
1	12877350	12887699	2.70866e-66	102.481	.	727	582	4.0058e-65	1.02481
1	12888600	12889799	3.95232e-21	162.987	.	95	50	1.7707e-20	1.62987
1	12890400	12894599	3.29364e-19	80.3062	.	301	281	1.35779e-18	0.803062
1	12909300	12912749	0.0173073	21.6372	.	199	279	0.0202795	0.216372
1	12916350	12918899	8.46306e-10	75.1175	.	155	150	1.91729e-09	0.751175
1	12921600	12924899	5.69935e-25	111.458	.	222	167	3.05688e-24	1.11458
1	12927750	12931499	3.29854e-17	84.9208	.	240	217	1.21806e-16	0.849208
1	12932250	12943799	6.91849e-73	101.913	.	810	651	1.13931e-71	1.01913
1	12946350	12959099	2.56412e-59	85.3916	.	901	812	3.30999e-58	0.853916
1	12959700	12968099	2.51834e-49	96.1614	.	599	501	2.69671e-48	0.961614
1	12969750	12974549	1.35177e-15	72.4047	.	288	284	4.53543e-15	0.724047
1	12988650	12992699	3.35207e-11	61.0424	.	269	287	8.3637e-11	0.610424
1	12995400	12998999	9.32244e-06	43.6388	.	216	260	1.49282e-05	0.436388
1	13032750	13036199	1.65761e-18	91.5707	.	227	196	6.60552e-18	0.915707
1	13036800	13039199	5.43498e-15	99.3375	.	154	126	1.76615e-14	0.993375
1	13061400	13063199	6.02962e-07	68.0022	.	120	122	1.07816e-06	0.680022
1	13101450	13102949	0.00691201	34.7304	.	107	137	0.0084112	0.347304
1	13107900	13111199	1.99194e-10	71.1688	.	185	184	4.71701e-10	0.711688
1	13112250	13115099	1.03349e-16	90.6554	.	206	179	3.70197e-16	0.906554
1	13119300	13121849	0.00938666	31.3284	.	119	156	0.0113108	0.313284
1	13168350	13170599	3.78078e-06	59.6954	.	130	140	6.27436e-06	0.596954
1	13253250	13255349	2.24681e-05	53.1553	.	134	151	3.48252e-05	0.531553
1	13274850	13276499	0.000670056	47.736	.	100	117	0.000905646	0.47736
1	13281000	13288499	2.10638e-43	93.7715	.	548	466	1.94752e-42	0.937715
1	13291350	13293599	4.3744e-08	76.6879	.	117	112	8.57017e-08	0.766879
1	13314150	13322549	6.81554e-75	122.015	.	605	423	1.1764e-73	1.22015
1	13362300	13364999	1.95332e-06	57.4309	.	149	163	3.32167e-06	0.574309
1	13471200	13473899	0.000742103	38.7841	.	147	183	0.000999257	0.387841
1	14159250	14161499	0.00704055	30.4599	.	138	182	0.00855651	0.304599
1	14170050	14172599	4.26776e-09	66.3902	.	178	183	9.15938e-09	0.663902
1	16149750	16153049	4.75535e-12	73.9493	.	205	200	1.26195e-11	0.739493
1	16153950	16155299	2.35911e-11	102.927	.	104	83	5.95938e-11	1.02927
1	16155900	16157999	4.39092e-07	68.0599	.	123	125	7.93649e-07	0.680599
1	16229700	16236299	1.23148e-23	72.6187	.	456	449	6.26326e-23	0.726187
1	16578150	16580249	0.00194671	38.1941	.	124	155	0.00251352	0.381941
1	16740450	16741499	1.11466e-05	74.1837	.	77	75	1.77512e-05	0.741837
1	16742400	16743749	0.00645746	38.5186	.	89	111	0.00787457	0.385186
1	16751700	16752749	9.62691e-08	96.6903	.	72	60	1.83791e-07	0.966903
1	16754100	16755899	2.07079e-06	59.3991	.	139	150	3.51067e-06	0.593991
1	16807650	16815599	2.01046e-63	102.841	.	690	551	2.80314e-62	1.02841
1	16816200	16819049	6.07358e-18	98.5051	.	192	158	2.33773e-17	0.985051
1	16820400	16824449	4.08622e-17	89.6514	.	216	189	1.50165e-16	0.896514
1	16828800	16835249	1.98503e-73	124.766	.	570	391	3.30459e-72	1.24766
1	16852050	16854449	2.19804e-06	55.5546	.	157	174	3.71916e-06	0.555546
1	16864200	16869149	1.26471e-38	111.485	.	355	267	1.02883e-37	1.11485
1	16885350	16887599	0.0380395	22.3243	.	129	180	0.0430968	0.223243
1	16907250	16908749	5.59591e-05	62.4142	.	88	93	8.37633e-05	0.624142
1	16914600	16915799	2.12549e-05	70.3869	.	79	79	3.30288e-05	0.703869
1	16916700	16918649	3.33697e-14	101.545	.	139	112	1.02844e-13	1.01545
1	16920150	16922849	1.73163e-19	112.471	.	166	124	7.19702e-19	1.12471
1	16993650	16995449	0.00890693	33.8219	.	104	134	0.0107529	0.338219
1	17078100	17079449	0.000410301	55.3626	.	82	91	0.000564963	0.553626
1	17115900	17119349	6.38804e-19	85.2851	.	265	239	2.60002e-18	0.852851
1	17119950	17122349	4.02623e-26	125.488	.	189	129	2.22612e-25	1.25488
1	17122950	17125199	1.84885e-30	127.885	.	216	145	1.18704e-29	1.27885
1	17126550	17128949	3.18433e-33	130.467	.	229	151	2.24043e-32	1.30467
1	17130150	17133149	0.00217094	31.8318	.	173	226	0.00279033	0.318318
1	17141250	17144399	9.16479e-11	65.9081	.	222	229	2.22209e-10	0.659081
1	17147550	17150099	0.000488659	41.8197	.	137	167	0.000667279	0.418197
1	17196150	17197499	0.00173492	46.9404	.	85	100	0.00225536	0.469404
1	17201400	17203949	5.06034e-13	86.8405	.	167	149	1.44822e-12	0.868405
1	17206200	17209499	2.50143e-20	100.239	.	214	174	1.0794e-19	1.00239
1	17210400	17222849	1.84928e-134	137.519	.	895	562	6.15718e-133	1.37519
1	17223450	17240699	1.80868e-142	113.305	.	1333	990	6.40714e-141	1.13305
1	17244000	17245199	1.01045e-16	157.834	.	77	42	3.62371e-16	1.57834
1	17248800	17250599	0.000194542	48.848	.	118	137	0.000277079	0.48848
1	17270400	17271899	0.0269026	30.177	.	84	111	0.0309336	0.30177
1	17313150	17315249	9.65652e-10	92.8575	.	104	89	2.17714e-09	0.928575
1	17315850	17317649	2.38262e-09	86.7368	.	112	100	5.23617e-09	0.867368
1	17336400	17339099	1.38763e-12	81.0784	.	182	169	3.8501e-12	0.810784
1	17340000	17341049	2.98465e-11	110.826	.	90	68	7.47757e-11	1.10826
1	17343900	17345549	1.47864e-08	84.972	.	104	94	3.03141e-08	0.84972
1	17348100	17350349	9.46241e-14	86.5756	.	179	160	2.83872e-13	0.865756
1	17351400	17354099	0.0427015	20.6796	.	141	199	0.0481547	0.206796
1	17357400	17369249	3.02173e-93	102.406	.	1035	829	6.97401e-92	1.02406
1	17370000	17375399	2.14638e-58	119.891	.	482	342	2.72456e-57	1.19891
1	17376900	17398199	0	155.306	.	2169	1204	0	1.55306
1	17399100	17404799	5.21955e-76	128.498	.	561	375	9.19153e-75	1.28498
1	17405550	17410049	7.31981e-38	101.788	.	409	329	5.80724e-37	1.01788
1	17410950	17421449	2.32516e-143	138.903	.	939	584	8.28491e-142	1.38903
1	17422050	17448149	0	140.233	.	2551	1572	0	1.40233
1	17450100	17456549	1.23478e-37	92.084	.	487	419	9.72027e-37	0.92084
1	17457300	17460449	3.6686e-09	65.7326	.	183	189	7.91809e-09	0.657326
1	17466900	17470349	0.000112426	40.0477	.	188	232	0.000163839	0.400477
1	17471100	17473199	0.000163476	49.7418	.	117	135	0.000234644	0.497418
1	17480100	17481449	0.000449046	52.3297	.	90	102	0.000615878	0.523297
1	17482050	17483549	0.0057899	37.8907	.	95	119	0.00709317	0.378907
1	17484750	17510099	4.06794e-191	108.01	.	1956	1507	2.03164e-189	1.0801
1	17515500	17518349	1.31395e-06	53.9482	.	174	195	2.27053e-06	0.539482
1	17525850	17533499	0.000369835	23.0564	.	461	640	0.000511905	0.230564
1	17535900	17538449	0.0185569	23.7894	.	160	221	0.0216479	0.237894
1	17539800	17541449	1.03341e-19	132.98	.	125	81	4.35147e-19	1.3298
1	17549250	17551199	1.07437e-16	106.376	.	154	120	3.84614e-16	1.06376
1	17560650	17562749	5.56557e-07	65.9475	.	128	132	9.98264e-07	0.659475
1	17563800	17576099	7.13285e-66	89.6738	.	919	804	1.03972e-64	0.896738
1	17577000	17579549	1.74925e-23	120.371	.	181	128	8.82299e-23	1.20371
1	17580150	17606849	0	137.096	.	2539	1599	0	1.37096
1	17607450	17614349	1.30334e-30	78.6494	.	521	492	8.44814e-30	0.786494
1	17615250	17619449	1.48508e-45	120.183	.	370	262	1.45476e-44	1.20183
1	17620350	17620949	3.07876e-06	91.032	.	60	52	5.14788e-06	0.91032
1	17621700	17639099	3.05989e-132	109.632	.	1310	998	1.01326e-130	1.09632
1	17641350	17642849	5.49929e-05	59.0658	.	98	106	8.23474e-05	0.590658
1	17663550	17665199	0.000688901	48.3603	.	97	113	0.000930498	0.483603
1	17668800	17670299	0.00598862	37.3044	.	97	122	0.00732852	0.373044
1	17689500	17693849	1.45272e-30	105.698	.	304	238	9.39644e-30	1.05698
1	17694450	17702099	1.56653e-46	98.8598	.	536	440	1.57507e-45	0.988598
1	17703900	17706449	2.85993e-19	110.203	.	170	129	1.18139e-18	1.10203
1	17729700	17731049	5.11721e-10	110.076	.	79	60	1.17724e-09	1.10076
1	17762700	17764199	3.28721e-07	80.0084	.	93	87	6.0147e-07	0.800084
1	17856600	17857949	2.38605e-06	77.5127	.	83	79	4.02497e-06	0.775127
1	17929950	17934749	1.13842e-15	69.9207	.	309	310	3.83438e-15	0.699207
1	17935350	17938649	2.8311e-08	60.6907	.	187	200	5.63169e-08	0.606907
1	17962950	17964299	0.00124901	47.0196	.	91	107	0.00164634	0.470196
1	17995650	17997299	0.000211443	51.2926	.	106	121	0.000299993	0.512926
1	17998050	18003299	9.03776e-16	69.4738	.	315	317	3.0661e-15	0.694738
1	18009150	18011549	3.49394e-17	99.9693	.	178	145	1.2871e-16	0.999693
1	18018300	18022799	6.53979e-12	64.9007	.	258	268	1.72051e-11	0.649007
1	18026550	18028349	3.88515e-28	154.984	.	142	79	2.30498e-27	1.54984
1	18029250	18030449	1.03508e-07	88.6733	.	84	74	1.9724e-07	0.886733
1	18031500	18032999	0.0379608	27.6007	.	84	113	0.0430236	0.276007
1	18033750	18035099	2.1177e-11	118.574	.	81	58	5.38305e-11	1.18574
1	18049800	18055499	4.87149e-33	94.294	.	406	344	3.38449e-32	0.94294
1	18058500	18059399	0.000194553	66.08	.	66	68	0.00027703	0.6608
1	18091200	18094049	3.06969e-16	86.5507	.	217	194	1.07307e-15	0.865507
1	18118800	18125099	2.9304e-21	75.891	.	374	360	1.32553e-20	0.75891
1	18128100	18129299	3.5665e-05	68.549	.	78	79	5.42589e-05	0.68549
1	18165750	18172649	3.28051e-43	95.9749	.	523	438	3.01481e-42	0.959749
1	18173400	18177749	2.98684e-06	42.1469	.	259	315	4.99692e-06	0.421469
1	18186000	18196199	7.92521e-75	111.754	.	706	530	1.36408e-73	1.11754
1	18198300	18201749	4.6075e-14	76.8286	.	229	219	1.40649e-13	0.768286
1	18202350	18205349	1.16719e-08	62.2255	.	189	200	2.4206e-08	0.622255
1	18205950	18211349	2.50382e-10	52.6991	.	322	364	5.88117e-10	0.526991
1	18219900	18224099	6.90555e-19	75.7474	.	329	317	2.80316e-18	0.757474
1	18224700	18226199	4.27861e-06	70.3869	.	94	94	7.05632e-06	0.703869
1	18227400	18229949	3.1433e-12	73.8803	.	209	204	8.49318e-12	0.738803
1	18230700	18233999	7.73594e-35	118.828	.	284	203	5.64492e-34	1.18828
1	18234750	18240149	8.56534e-39	102.843	.	412	329	6.97709e-38	1.02843
1	18240900	18243899	6.27729e-25	125.321	.	180	123	3.35799e-24	1.25321
1	18245550	18251249	3.34832e-28	86.9258	.	397	354	1.99232e-27	0.869258
1	18274950	18278099	0.00130483	32.6564	.	184	239	0.00171565	0.326564
1	18310050	18311849	3.77306e-07	71.6693	.	113	112	6.85837e-07	0.716693
1	18346350	18349349	2.23782e-18	96.6903	.	204	170	8.83671e-18	0.966903
1	18545850	18548999	8.43789e-17	89.0747	.	214	188	3.03854e-16	0.890747
1	18554850	18557099	0.000581346	38.378	.	157	196	0.000789423	0.38378
1	18634500	18637049	0.00739602	30.794	.	133	175	0.00897867	0.30794
1	18779400	18780749	1.35748e-05	68.7381	.	87	88	2.14333e-05	0.687381
1	18854700	18857999	5.10756e-36	133.136	.	241	156	3.86588e-35	1.33136
1	18859500	18861899	7.60638e-10	78.6925	.	143	135	1.72867e-09	0.786925
1	18863550	18864749	0.0278374	31.2444	.	77	101	0.0319332	0.312444
1	18881100	18885599	1.28197e-07	48.5492	.	257	299	2.42353e-07	0.485492
1	18888450	18893099	7.68484e-54	132.416	.	372	242	8.95291e-53	1.32416
1	18893700	18895349	1.54837e-08	76.1816	.	127	122	3.17224e-08	0.761816
1	18896400	18906299	3.76e-36	76.1852	.	660	634	2.86014e-35	0.761852
1	18907200	18919949	3.52697e-139	130.601	.	1014	668	1.22101e-137	1.30601
1	18920550	18926549	2.44738e-23	74.8687	.	425	412	1.22228e-22	0.748687
1	18950250	18951449	1.96092e-07	86.9455	.	83	74	3.64488e-07	0.869455
1	18955950	18957449	1.36111e-17	147.254	.	92	54	5.13197e-17	1.47254
1	18958200	18960149	3.33906e-23	145.594	.	128	76	1.65406e-22	1.45594
1	18970050	18983849	8.17951e-232	148.45	.	1364	794	5.3589e-230	1.4845
1	18984450	18987149	7.45337e-08	59.0806	.	184	199	1.4317e-07	0.590806
1	18987750	19021799	0	124.855	.	3037	2082	0	1.24855
1	19022550	19025099	5.96605e-35	146.794	.	197	116	4.36388e-34	1.46794
1	19025700	19026749	2.64943e-09	100.474	.	85	69	5.79641e-09	1.00474
1	19028850	19030049	1.03508e-07	88.6733	.	84	74	1.9724e-07	0.886733
1	19031700	19034549	4.6859e-11	73.5063	.	187	183	1.15968e-10	0.735063
1	19035900	19038599	0.0312093	22.4259	.	142	198	0.0356502	0.224259
1	19041150	19042799	0.00167961	46.2861	.	88	104	0.0021886	0.462861
1	19076700	19084649	1.77799e-22	68.8793	.	476	481	8.45691e-22	0.688793
1	19086600	19099349	3.23698e-108	111.612	.	1034	777	8.42859e-107	1.11612
1	19101750	19104149	0.000441129	43.7082	.	128	154	0.000605633	0.437082
1	19204500	19248149	0	141.964	.	4234	2578	0	1.41964
1	19248900	19299149	0	146.213	.	5438	3215	0	1.46213
1	19314150	19316399	4.50413e-08	75.2367	.	121	117	8.81017e-08	0.752367
1	19317600	19321949	1.19785e-19	88.0026	.	261	231	5.02304e-19	0.880026
1	19322550	19327049	3.29592e-08	46.3579	.	309	365	6.51802e-08	0.463579
1	19330050	19335749	7.49654e-37	94.5455	.	454	384	5.7965e-36	0.945455
1	19338900	19340249	0.00372657	42.6759	.	85	103	0.00466626	0.426759
1	19346100	19375499	0	128.329	.	2727	1825	0	1.28329
1	19377750	19391999	3.85705e-218	147.419	.	1298	761	2.17602e-216	1.47419
1	19393200	19420199	0	131.602	.	2250	1472	1.06889e-307	1.31602
1	19420800	19423499	1.68673e-05	48.5229	.	165	192	2.63419e-05	0.485229
1	19425000	19427399	6.92716e-20	119.691	.	152	108	2.94537e-19	1.19691
1	19429650	19440749	2.06514e-121	130.611	.	882	581	6.13799e-120	1.30611
1	19441350	19453349	1.2006e-106	111.467	.	1021	768	3.0866e-105	1.11467
1	19453950	19456799	7.72165e-06	47.9238	.	184	215	1.24565e-05	0.479238
1	19460850	19464599	0.000294249	33.504	.	230	297	0.000411963	0.33504
1	19513800	19516049	1.69885e-13	103.729	.	126	100	5.02479e-13	1.03729
1	19522650	19525499	0.02921	22.2598	.	149	208	0.0334448	0.222598
1	19539000	19540649	2.46095e-08	83.4453	.	104	95	4.9211e-08	0.834453
1	19548000	19553249	3.2422e-42	114.5	.	372	274	2.89234e-41	1.145
1	19553850	19560149	1.91677e-45	104.9	.	470	370	1.87161e-44	1.049
1	19561950	19564499	0.0311907	22.2742	.	144	201	0.0356423	0.222742
1	19611600	19613399	8.58916e-05	53.3944	.	112	126	0.000126563	0.533944
1	19616250	19626899	2.70658e-120	133.597	.	840	542	7.96676e-119	1.33597
1	19627800	19634399	1.35753e-67	119.91	.	561	398	2.04738e-66	1.1991
1	19636350	19639949	2.43867e-10	64.0583	.	223	233	5.737e-10	0.640583
1	19671600	19675049	1.62118e-14	78.9338	.	226	213	5.11012e-14	0.789338
1	19708950	19710749	0.0380412	23.0415	.	121	168	0.0430867	0.230415
1	19712250	19715399	0.00607823	28.037	.	170	228	0.00743519	0.28037
1	19720950	19727999	5.19535e-21	69.7205	.	432	434	2.31398e-20	0.697205
1	19736250	19738199	8.65929e-05	54.9146	.	106	118	0.000127488	0.549146
1	19741950	19744049	6.11541e-10	89.1147	.	115	101	1.4008e-09	0.891147
1	19749750	19754849	1.41119e-14	65.5259	.	321	332	4.46669e-14	0.655259
1	19794600	19795649	7.31583e-07	86.6598	.	75	67	1.29768e-06	0.866598
1	19804500	19809599	1.08487e-11	59.9418	.	293	315	2.80684e-11	0.599418
1	19811700	19813499	2.85609e-10	87.8199	.	123	109	6.68543e-10	0.878199
1	19823250	19825049	9.06982e-10	96.1027	.	98	82	2.04676e-09	0.961027
1	19825650	19831499	4.57375e-41	107.986	.	401	309	3.95288e-40	1.07986
1	19832250	19833749	6.5002e-07	78.5399	.	91	86	1.15806e-06	0.785399
1	19890150	19893149	2.11493e-08	57.3808	.	212	232	4.26274e-08	0.573808
1	19894350	19895849	0.00280316	40.1685	.	103	127	0.00355938	0.401685
1	19896600	19900799	9.77622e-10	55.3452	.	273	303	2.2029e-09	0.553452
1	19904850	19912349	5.52034e-16	53.798	.	517	580	1.90031e-15	0.53798
1	19928700	19932149	1.32505e-10	71.955	.	185	183	3.18357e-10	0.71955
1	20002350	20004299	9.59067e-05	55.6115	.	102	113	0.000140708	0.556115
1	20005650	20011949	1.79757e-51	117.615	.	437	315	2.0245e-50	1.17615
1	20013450	20021699	7.65001e-44	91.5898	.	578	499	7.13806e-43	0.915898
1	20024250	20027399	1.30817e-07	55.3309	.	200	222	2.46923e-07	0.553309
1	20033250	20036249	4.0055e-06	53.9058	.	157	176	6.62114e-06	0.539058
1	20039550	20043749	5.4968e-33	104.634	.	336	265	3.81024e-32	1.04634
1	20048700	20052899	0.00235622	27.0453	.	234	316	0.00301163	0.270453
1	20092350	20093399	3.10671e-06	83.1248	.	71	65	5.19177e-06	0.831248
1	20098200	20101049	3.05882e-14	76.7155	.	233	223	9.45102e-14	0.767155
1	20136750	20147999	5.81977e-21	54.8242	.	676	753	2.58454e-20	0.548242
1	20148600	20153249	9.6052e-18	72.5761	.	332	327	3.66236e-17	0.725761
1	20154300	20157149	6.97623e-13	78.6331	.	198	187	1.97428e-12	0.786331
1	20157750	20161049	1.89166e-22	99.075	.	244	200	8.97656e-22	0.99075
1	20169900	20172299	9.20995e-12	76.7294	.	186	178	2.39608e-11	0.767294
1	20233050	20234849	4.33824e-12	110.913	.	98	74	1.15428e-11	1.10913
1	20235600	20236949	0.0156425	31.9528	.	95	124	0.0184156	0.319528
1	20237700	20239349	1.18215e-05	67.2842	.	92	94	1.8777e-05	0.672842
1	20278950	20282549	6.46836e-30	106.714	.	292	227	4.08412e-29	1.06714
1	20307600	20308649	8.83501e-10	117.662	.	68	49	1.99636e-09	1.17662
1	20325450	20328149	0.00013066	43.1789	.	159	192	0.000189144	0.431789
1	20333700	20335649	0.0203252	30.4261	.	94	124	0.0236068	0.304261
1	20336550	20337899	0.000122223	60.4333	.	84	90	0.00017748	0.604333
1	20345700	20348999	4.49259e-09	59.0905	.	221	239	9.62833e-09	0.590905
1	20369250	20371349	3.15353e-10	77.0103	.	156	149	7.3675e-10	0.770103
1	20382450	20383949	6.33632e-05	56.1425	.	106	117	9.43249e-05	0.561425
1	20408550	20411549	2.05338e-13	78.149	.	210	199	6.03243e-13	0.78149
1	20417250	20420249	0.0264727	20.4109	.	186	263	0.0304624	0.204109
1	20421450	20429099	1.4013e-57	108.932	.	563	431	1.7532e-56	1.08932
1	20430600	20436299	2.31796e-14	61.0759	.	360	384	7.20212e-14	0.610759
1	20441250	20445899	7.7752e-22	88.2466	.	292	258	3.61084e-21	0.882466
1	20446500	20447999	1.4892e-10	101.838	.	97	78	3.56461e-10	1.01838
1	20448900	20450699	3.05298e-13	98.6269	.	135	111	8.84116e-13	0.986269
1	20453550	20465399	2.04364e-151	130.794	.	1102	725	7.98197e-150	1.30794
1	20467650	20472149	2.36309e-20	88.8048	.	267	235	1.02261e-19	0.888048
1	20474550	20475599	6.10999e-06	78.4039	.	74	70	9.93811e-06	0.784039
1	20477850	20489849	2.36321e-124	123.487	.	997	690	7.27223e-123	1.23487
1	20490600	20499299	1.67794e-91	126.922	.	694	469	3.74495e-90	1.26922
1	20499900	20511299	2.46073e-35	69.0846	.	772	779	1.81516e-34	0.690846
1	20515200	20520299	3.78009e-18	72.0693	.	345	341	1.47358e-17	0.720693
1	20530650	20532899	7.0332e-13	88.8708	.	158	139	1.98901e-12	0.888708
1	20535150	20537249	0.000511395	42.123	.	134	163	0.000697075	0.42123
1	20544900	20547299	1.44728e-08	71.3922	.	144	143	2.97013e-08	0.713922
1	20560200	20561099	3.24254e-07	97.1349	.	65	54	5.9401e-07	0.971349
1	20581950	20584949	0.0153646	23.6217	.	175	242	0.0181111	0.236217
1	20599650	20602049	4.50153e-23	120.569	.	177	125	2.22087e-22	1.20569
1	20602650	20607299	2.74176e-17	76.4199	.	293	281	1.01677e-16	0.764199
1	20608050	20609999	0.0126777	32.1012	.	102	133	0.0150811	0.321012
1	20614800	20616299	9.60534e-16	136.038	.	93	59	3.25502e-15	1.36038
1	20675550	20678549	0.00125022	32.3597	.	189	246	0.00164741	0.323597
1	20680950	20683199	4.79441e-07	56.7891	.	172	189	8.62994e-07	0.567891
1	20684100	20686499	8.49234e-09	74.6618	.	137	133	1.77875e-08	0.746618
1	20687400	20695799	1.10174e-35	81.2705	.	578	536	8.22657e-35	0.812705
1	20696700	20700149	5.39116e-36	115.344	.	310	227	4.06539e-35	1.15344
1	20700750	20704949	3.22512e-32	101.338	.	347	280	2.20299e-31	1.01338
1	20705550	20706899	0.00157069	47.1922	.	86	101	0.00205237	0.471922
1	20743650	20745449	6.28984e-05	57.019	.	103	113	9.37246e-05	0.57019
1	20749800	20756999	1.15744e-12	47.3712	.	503	590	3.2335e-12	0.473712
1	20757600	20769599	5.85556e-136	125.397	.	1063	726	1.96033e-134	1.25397
1	20772000	20776499	5.71112e-13	66.7077	.	271	278	1.62759e-12	0.667077
1	20793750	20800799	1.15949e-21	70.3869	.	439	439	5.32788e-21	0.703869
1	20801700	20802899	1.82695e-07	90.1808	.	78	68	3.40729e-07	0.901808
1	20821500	20823599	6.7981e-14	87.6854	.	177	157	2.0592e-13	0.876854
1	20827500	20830349	0.00204228	31.781	.	176	230	0.00262856	0.31781
1	20913600	20917799	1.85602e-10	60.8588	.	249	266	4.41057e-10	0.608588
1	20954100	20956649	1.4038e-10	79.0169	.	155	146	3.36482e-10	0.790169
1	20957250	20959199	5.11895e-08	72.6589	.	128	126	9.95841e-08	0.726589
1	20959950	20962349	0.00112862	38.8367	.	135	168	0.00149656	0.388367
1	20982900	20984399	7.70996e-05	62.1407	.	85	90	0.000114008	0.621407
1	21005850	21007349	0.00645746	38.5186	.	89	111	0.00787457	0.385186
1	21019500	21020999	2.62738e-15	128.883	.	99	66	8.65332e-15	1.28883
1	21021750	21022949	1.41485e-06	77.0983	.	88	84	2.43728e-06	0.770983
1	21025650	21027749	0.00709207	28.8831	.	153	204	0.00861654	0.288831
1	21054600	21058199	6.11654e-28	119.715	.	221	157	3.59038e-27	1.19715
1	21064650	21067049	0.00086632	39.4541	.	138	171	0.00116113	0.394541
1	21069600	21072149	5.05461e-16	98.7662	.	168	138	1.74343e-15	0.987662
1	21095100	21104849	8.1756e-71	102.954	.	772	616	1.29387e-69	1.02954
1	21105900	21124049	1.60977e-218	129.912	.	1618	1071	9.16667e-217	1.29912
1	21129600	21130799	0.00981887	37.492	.	82	103	0.0118141	0.37492
1	21133650	21140549	3.49728e-24	76.6605	.	423	405	1.81817e-23	0.766605
1	21141150	21144299	7.3204e-05	42.4715	.	178	216	0.00010855	0.424715
1	21148200	21152549	4.65979e-21	82.1226	.	320	295	2.08001e-20	0.821226
1	21155100	21163199	5.72619e-42	89.2953	.	578	507	5.06382e-41	0.892953
1	21163800	21167849	8.25203e-06	42.5238	.	230	279	1.32524e-05	0.425238
1	21168600	21172049	2.92692e-11	66.1164	.	233	240	7.33597e-11	0.661164
1	21172650	21174299	3.57897e-16	122.743	.	115	80	1.24681e-15	1.22743
1	21174900	21180299	1.19174e-35	94.1025	.	442	375	8.86605e-35	0.941025
1	21181200	21188549	1.60598e-51	97.018	.	617	513	1.81208e-50	0.97018
1	21189150	21192149	9.23665e-29	119.434	.	229	163	5.62789e-28	1.19434
1	21192750	21194399	0.000117946	54.4879	.	103	115	0.000171494	0.544879
1	21196800	21197549	0.00199987	54.7143	.	61	68	0.00257888	0.547143
1	21203850	21206549	0.0112315	28.6142	.	134	179	0.0134367	0.286142
1	21207150	21209849	1.72324e-17	96.3932	.	194	162	6.46931e-17	0.963932
1	21212700	21216299	3.42853e-07	49.1239	.	233	270	6.25076e-07	0.491239
1	21217200	21230699	6.49061e-148	128.753	.	1106	738	2.4717e-146	1.28753
1	21231300	21236999	5.68821e-90	153.492	.	491	276	1.22902e-88	1.53492
1	21240150	21242099	2.34579e-08	76.374	.	123	118	4.70471e-08	0.76374
1	21242850	21244499	9.57083e-05	53.9893	.	108	121	0.000140451	0.539893
1	21249150	21252149	2.29672e-23	100.838	.	247	200	1.14987e-22	1.00838
1	21259350	21261599	9.02077e-10	81.7526	.	132	122	2.03644e-09	0.817526
1	21266550	21268499	2.02684e-12	97.8308	.	127	105	5.53542e-12	0.978308
1	21308700	21312899	1.73273e-24	93.3517	.	299	255	9.09347e-24	0.933517
1	21315300	21316649	1.62594e-14	126.646	.	96	65	5.12113e-14	1.26646
1	21318900	21329249	7.29678e-102	117.223	.	891	644	1.76426e-100	1.17223
1	21330300	21334049	3.31138e-18	86.3649	.	248	222	1.29542e-17	0.863649
1	21336750	21338249	0.000177265	56.6365	.	90	99	0.000253211	0.566365
1	21351000	21354299	6.63221e-22	93.4482	.	264	225	3.08945e-21	0.934482
1	21356100	21358049	0.0139991	31.3554	.	103	135	0.0165753	0.313554
1	21358650	21359999	0.000178323	55.6527	.	93	103	0.000254633	0.556527
1	21360750	21363899	1.50147e-05	47.1035	.	177	208	2.35724e-05	0.471035
1	21365550	21369599	6.32249e-37	111.748	.	337	253	4.90114e-36	1.11748
1	21370500	21374849	0.000844703	29.0258	.	253	337	0.00113315	0.290258
1	21378000	21387749	7.87104e-50	87.7329	.	715	634	8.5335e-49	0.877329
1	21389250	21391799	2.44502e-08	73.7292	.	131	128	4.89244e-08	0.737292
1	21394050	21398099	0.00570565	23.4384	.	247	342	0.00699628	0.234384
1	21399750	21401699	5.27982e-24	154.467	.	120	67	2.71936e-23	1.54467
1	21402900	21405899	5.25716e-39	140.131	.	240	148	4.32863e-38	1.40131
1	21406500	21429749	1.05518e-252	125.28	.	1997	1365	7.56375e-251	1.2528
1	21431400	21432449	8.1042e-06	74.0395	.	80	78	1.30391e-05	0.740395
1	21433350	21435599	0.000770765	42.5153	.	122	148	0.00103705	0.425153
1	21436200	21440249	7.25159e-12	64.8797	.	257	267	1.9053e-11	0.648797
1	21440850	21443549	0.00321283	33.8994	.	139	179	0.00404876	0.338994
1	21445950	21449099	1.46293e-18	96.0017	.	209	175	5.84885e-18	0.960017
1	21459450	21462149	1.32556e-05	49.6824	.	162	187	2.09565e-05	0.496824
1	21466800	21470099	1.26228e-06	52.1928	.	186	211	2.18403e-06	0.521928
1	21470850	21477449	4.90271e-19	67.599	.	410	418	2.00754e-18	0.67599
1	21478650	21494249	2.13573e-34	60.1955	.	970	1041	1.54733e-33	0.601955
1	21497550	21499049	5.77431e-06	68.8762	.	95	96	9.41726e-06	0.688762
1	21508800	21511799	1.55511e-05	44.7013	.	195	233	2.43675e-05	0.447013
1	21533850	21535649	1.08403e-14	117.636	.	111	80	3.45992e-14	1.17636
1	21543750	21546299	0.00728681	31.1027	.	131	172	0.00884961	0.311027
1	21560250	21562199	0.00208768	39.1925	.	116	144	0.00268586	0.391925
1	21563700	21565049	4.3779e-18	149.951	.	92	53	1.69362e-17	1.49951
1	21581100	21586199	4.66804e-15	72.493	.	276	272	1.52424e-14	0.72493
1	21589500	21592799	0.000573941	36.2401	.	176	223	0.000779715	0.362401
1	21597450	21602999	4.43281e-09	48.022	.	328	383	9.5069e-09	0.48022
1	21604050	21615599	6.21712e-122	117.346	.	1069	772	1.87529e-120	1.17346
1	21617700	21624149	2.9791e-37	94.6883	.	458	387	2.32416e-36	0.946883
1	21624750	21625649	3.69255e-08	97.4516	.	76	63	7.27643e-08	0.974516
1	21627150	21663449	0	150.386	.	3517	2020	0	1.50386
1	21664050	21667499	2.63214e-08	55.577	.	222	246	5.24963e-08	0.55577
1	21685050	21707849	1.4486e-92	78.844	.	1651	1557	3.30573e-91	0.78844
1	21708900	21712499	2.91802e-20	95.2182	.	234	197	1.25739e-19	0.952182
1	21717000	21723449	1.01937e-23	81.2575	.	372	345	5.1975e-23	0.812575
1	21724050	21725099	2.46867e-16	145.771	.	86	51	8.67953e-16	1.45771
1	21752400	21754049	0.00287699	38.7196	.	110	137	0.00364704	0.387196
1	21760350	21765899	0.000102971	31.3798	.	306	401	0.000150709	0.313798
1	21849300	21856949	2.45993e-29	73.7755	.	560	547	1.52787e-28	0.737755
1	21858000	21861599	0.000137075	34.6608	.	242	310	0.000198102	0.346608
1	21862650	21866399	4.30443e-10	60.1183	.	244	262	9.96085e-10	0.601183
1	21867300	21871049	2.10563e-38	133.445	.	257	166	1.70154e-37	1.33445
1	21871800	21874349	1.08862e-14	93.7826	.	167	142	3.47275e-14	0.937826
1	21875100	21876599	0.000953997	48.3743	.	91	106	0.00127248	0.483743
1	21877350	21880799	0.00568879	26.4863	.	194	263	0.00697701	0.264863
1	21881850	21882749	0.00520737	46.2861	.	66	78	0.00642407	0.462861
1	21893700	21896849	0.00455038	28.8831	.	174	232	0.00564558	0.288831
1	21897600	21901499	0.000167361	33.9985	.	244	314	0.000239937	0.339985
1	21906150	21907949	0.00202736	40.5964	.	109	134	0.00261156	0.405964
1	21908850	21910349	0.00233662	46.1508	.	82	97	0.00298846	0.461508
1	21916200	21917999	2.17592e-12	106.266	.	109	85	5.93062e-12	1.06266
1	21924600	21943349	2.91369e-48	63.5343	.	1254	1315	3.03992e-47	0.635343
1	21943950	21981149	0	161.119	.	3331	1776	0	1.61119
1	21983700	21987149	6.91947e-08	53.0417	.	227	256	1.33103e-07	0.530417
1	21990900	21995549	5.05944e-26	90.5076	.	338	294	2.78475e-25	0.905076
1	21996150	22003649	7.96523e-68	110.565	.	650	492	1.21634e-66	1.10565
1	22004550	22010399	1.67753e-59	120.662	.	486	343	2.18401e-58	1.20662
1	22015200	22019249	3.17362e-06	44.3934	.	233	279	5.29487e-06	0.443934
1	22043700	22048049	6.56887e-10	55.5516	.	277	307	1.49847e-09	0.555516
1	22060350	22061249	0.00692634	41.2638	.	76	93	0.00842443	0.412638
1	22062000	22063199	0.000333232	54.6899	.	87	97	0.000463663	0.546899
1	22066500	22068149	2.21529e-06	69.0063	.	104	105	3.74678e-06	0.690063
1	22068900	22073099	4.57583e-23	85.7343	.	327	294	2.25571e-22	0.857343
1	22075200	22080449	2.61199e-54	126.255	.	408	277	3.07236e-53	1.26255
1	22083900	22086149	0.000762757	40.1021	.	137	169	0.00102684	0.401021
1	22089000	22091399	3.11907e-06	62.3379	.	122	129	5.20743e-06	0.623379
1	22103250	22105499	0.0247812	25.8837	.	119	162	0.0285645	0.258837
1	22110450	22111799	2.56418e-13	125.641	.	88	60	7.47897e-13	1.25641
1	22114950	22116299	0.0251641	30.1322	.	87	115	0.0289948	0.301322
1	22117650	22120349	1.77119e-14	86.3445	.	191	171	5.55709e-14	0.863445
1	22121100	22126649	8.9943e-60	129.385	.	432	287	1.17854e-58	1.29385
1	22127550	22129199	1.01491e-17	133.548	.	110	71	3.85526e-17	1.33548
1	22129800	22136399	2.34942e-81	150.65	.	457	262	4.47344e-80	1.5065
1	22137150	22141499	5.97925e-46	134.13	.	308	198	5.90463e-45	1.3413
1	22143900	22147799	4.06166e-13	69.2642	.	256	258	1.16734e-12	0.692642
1	22149750	22154699	3.0669e-20	76.2591	.	351	337	1.31968e-19	0.762591
1	22156200	22158449	1.98614e-06	55.6438	.	158	175	3.37466e-06	0.556438
1	22159200	22162649	4.08488e-19	88.9881	.	248	218	1.6783e-18	0.889881
1	22163250	22165349	2.12867e-11	88.0295	.	139	123	5.40755e-11	0.880295
1	22168350	22173299	5.83431e-21	76.4751	.	363	348	2.58911e-20	0.764751
1	22173900	22178849	3.40814e-07	40.922	.	331	406	6.21544e-07	0.40922
1	22186650	22189799	2.21274e-05	44.8612	.	186	222	3.43191e-05	0.448612
1	22190550	22193549	5.44685e-06	54.1394	.	151	169	8.89631e-06	0.541394
1	22195800	22198349	4.73757e-09	66.368	.	177	182	1.01249e-08	0.66368
1	22208400	22214399	2.66878e-12	51.8739	.	409	465	7.2496e-12	0.518739
1	22215000	22225649	1.75217e-74	102.143	.	825	662	2.98212e-73	1.02143
1	22226250	22262549	0	130.421	.	3490	2302	0	1.30421
1	22263150	22266299	0.000695701	33.2553	.	201	260	0.000939057	0.332553
1	22267200	22268999	0.00491035	35.8733	.	111	141	0.00606933	0.358733
1	22269750	22275149	4.06605e-22	84.5888	.	320	290	1.91901e-21	0.845888
1	22277100	22279349	2.68916e-06	54.8218	.	158	176	4.51752e-06	0.548218
1	22283550	22284749	4.47277e-07	80.3404	.	90	84	8.07844e-07	0.803404
1	22312050	22314749	2.04288e-07	59.034	.	171	185	3.79085e-07	0.59034
1	22317300	22320299	4.10441e-16	90.8068	.	197	171	1.42334e-15	0.908068
1	22322850	22324949	3.36631e-05	57.7235	.	109	119	5.13672e-05	0.577235
1	22371750	22376249	5.75751e-23	92.2049	.	285	245	2.8268e-22	0.922049
1	22379250	22381799	2.76483e-05	44.8827	.	181	216	4.25944e-05	0.448827
1	22419000	22420649	6.63116e-11	102.944	.	99	79	1.62264e-10	1.02944
1	22452300	22454249	1.2564e-18	108.238	.	169	130	5.04631e-18	1.08238
1	22455300	22456499	5.43593e-09	98.7662	.	84	69	1.15828e-08	0.987662
1	22490400	22511399	5.84399e-116	94.0191	.	1509	1281	1.64849e-114	0.940191
1	22512150	22540649	1.04069e-277	119.72	.	2379	1690	7.82833e-276	1.1972
1	22578150	22580099	3.73592e-05	57.6113	.	108	118	5.6723e-05	0.576113
1	22586850	22590899	1.82121e-06	48.1476	.	210	245	3.10525e-06	0.481476
1	22591650	22593299	7.8388e-11	110.777	.	86	65	1.91047e-10	1.10777
1	22599000	22602599	6.72121e-25	97.201	.	283	235	3.58602e-24	0.97201
1	22607400	22610399	2.80952e-05	45.9017	.	173	205	4.32721e-05	0.459017
1	22617450	22620449	3.14147e-09	65.1127	.	188	195	6.82387e-09	0.651127
1	22622850	22624649	5.48243e-09	83.6319	.	114	104	1.16758e-08	0.836319
1	22702500	22703699	0.00197276	45.1682	.	89	106	0.00254553	0.451682
1	22708650	22710299	0.0010604	46.0598	.	98	116	0.00140871	0.460598
1	22713900	22717649	4.83129e-28	110.216	.	257	195	2.85519e-27	1.10216
1	22722150	22733249	3.89531e-44	81.3861	.	722	669	3.67402e-43	0.813861
1	22733850	22736099	3.38824e-05	45.6385	.	171	203	5.1689e-05	0.456385
1	22737450	22739249	0.000299439	46.9404	.	119	140	0.000418891	0.469404
1	22740300	22746149	4.6026e-48	108.546	.	469	360	4.79378e-47	1.08546
1	22746900	22748849	0.0131452	27.8105	.	134	180	0.0156097	0.278105
1	22749900	22766699	1.0961e-195	138.913	.	1288	801	5.51943e-194	1.38913
1	22770150	22772399	0.000853198	38.8007	.	143	178	0.00114404	0.388007
1	22773000	22775249	2.35687e-18	106.887	.	170	132	9.29475e-18	1.06887
1	22785900	22791599	1.27564e-17	69.1896	.	360	363	4.81566e-17	0.691896
1	22795200	22797749	0.000101925	44.7093	.	154	184	0.000149232	0.447093
1	22801950	22808999	8.19504e-75	128.883	.	549	366	1.40655e-73	1.28883
1	22810350	22812899	3.99122e-05	46.1508	.	164	194	6.05389e-05	0.461508
1	22825500	22828049	0.000354216	42.8689	.	138	167	0.000491738	0.428689
1	22831350	22832399	1.84763e-06	85.3616	.	71	64	3.14677e-06	0.853616
1	22833750	22834649	4.27984e-13	146.286	.	66	39	1.22831e-12	1.46286
1	22835400	22842899	7.86478e-43	98.8812	.	491	403	7.14159e-42	0.988812
1	22847550	22850699	1.22185e-33	118.719	.	274	196	8.69714e-33	1.18719
1	22851900	22852949	7.02194e-10	104.717	.	85	67	1.59793e-09	1.04717
1	22982550	22984049	0.00295631	41.5743	.	95	116	0.00374253	0.415743
1	22985550	22991849	6.62207e-72	123.979	.	564	389	1.06741e-70	1.23979
1	22993950	23019599	7.98909e-166	99.6245	.	1957	1598	3.42799e-164	0.996245
1	23022750	23026799	1.19423e-36	121.558	.	288	202	9.19903e-36	1.21558
1	23030100	23032049	4.41283e-12	96.9213	.	125	104	1.1731e-11	0.969213
1	23037150	23038949	0.0281848	25.988	.	111	151	0.0323165	0.25988
1	23040900	23046599	4.59593e-26	86.5953	.	367	328	2.53881e-25	0.865953
1	23047800	23055599	1.61141e-47	91.1194	.	635	550	1.6585e-46	0.911194
1	23057550	23071949	5.1524e-224	147.059	.	1339	787	3.0778e-222	1.47059
1	23073600	23074949	4.46553e-21	142.093	.	120	73	1.99475e-20	1.42093
1	23076150	23077949	2.26187e-13	104.964	.	122	96	6.62576e-13	1.04964
1	23078550	23080049	4.60247e-19	154.259	.	93	52	1.88714e-18	1.54259
1	23080650	23081699	1.93817e-14	151.122	.	70	40	6.05914e-14	1.51122
1	23082300	23096249	1.20066e-57	83.9614	.	902	821	1.50527e-56	0.839614
1	23097150	23104649	3.55317e-50	108.503	.	491	377	3.88679e-49	1.08503
1	23106600	23110499	3.97442e-08	51.781	.	247	281	7.80789e-08	0.51781
1	23111100	23118299	4.05986e-22	67.9973	.	479	487	1.91758e-21	0.679973
1	23124600	23128949	1.09353e-14	81.49	.	216	200	3.48661e-14	0.8149
1	23129700	23138849	3.41245e-117	138.951	.	764	475	9.71592e-116	1.38951
1	23139450	23144099	6.83065e-66	155.77	.	347	192	9.98061e-65	1.5577
1	23146200	23148449	1.13988e-17	102.375	.	176	141	4.32324e-17	1.02375
1	23151000	23152649	2.30722e-05	60.901	.	103	110	3.57116e-05	0.60901
1	23153700	23161799	5.96542e-23	68.3569	.	494	501	2.92181e-22	0.683569
1	23162550	23167799	1.15593e-25	91.0994	.	329	285	6.28849e-25	0.910994
1	23168400	23169749	3.05715e-07	73.01	.	111	109	5.60553e-07	0.7301
1	23170500	23171849	1.05416e-12	115.955	.	96	70	2.95447e-12	1.15955
1	23180100	23181449	0.019337	31.781	.	88	115	0.0225041	0.31781
1	23187900	23190149	6.46497e-08	64.1712	.	159	166	1.24655e-07	0.641712
1	23195250	23197799	5.27682e-06	62.0037	.	117	124	8.62669e-06	0.620037
1	23199900	23203949	3.83192e-13	70.3869	.	249	249	1.10444e-12	0.703869
1	23209800	23213549	4.44714e-08	52.0157	.	243	276	8.70428e-08	0.520157
1	23214900	23221349	1.7426e-80	141.074	.	506	310	3.28721e-79	1.41074
1	23221950	23226749	5.4128e-59	132.836	.	407	264	6.92861e-58	1.32836
1	23245050	23247299	0.00012372	50.8144	.	117	134	0.000179568	0.508144
1	23254500	23256299	5.64603e-14	103.402	.	132	105	1.71577e-13	1.03402
1	23258400	23263199	6.53028e-07	44.1722	.	271	325	1.16308e-06	0.441722
1	23267550	23269949	5.83908e-06	58.5813	.	129	140	9.51525e-06	0.585813
1	23309550	23312999	8.93909e-06	45.4054	.	201	239	1.43369e-05	0.454054
1	23329050	23330099	4.73304e-08	98.6803	.	73	60	9.23717e-08	0.986803
1	23331150	23335499	9.43136e-20	79.275	.	318	299	3.98235e-19	0.79275
1	23338650	23340299	1.37092e-07	77.3578	.	106	101	2.58207e-07	0.773578
1	23348700	23350649	0.0031846	37.2025	.	116	146	0.00401526	0.372025
1	23370000	23377799	4.13683e-33	82.1647	.	523	482	2.88725e-32	0.821647
1	23379750	23387249	2.24468e-44	101.185	.	489	395	2.13035e-43	1.01185
1	23388000	23389799	0.0007845	44.9685	.	109	130	0.00105495	0.449685
1	23405850	23408249	5.08181e-05	52.7442	.	123	139	7.63587e-05	0.527442
1	23427450	23429249	0.00037885	49.5552	.	103	119	0.000523907	0.495552
1	23431650	23434799	2.36865e-20	86.8614	.	278	248	1.02429e-19	0.868614
1	23435550	23443499	3.91841e-106	134.859	.	727	465	1.00315e-104	1.34859
1	23444250	23447849	0.00287173	26.6948	.	229	310	0.00364152	0.266948
1	23450700	23452799	0.0329261	24.5578	.	115	158	0.0375867	0.245578
1	23459400	23462249	2.02265e-15	97.0384	.	166	138	6.71973e-15	0.970384
1	23471850	23476049	1.13693e-06	46.0077	.	239	283	1.97473e-06	0.460077
1	23476950	23478449	8.14981e-21	156.637	.	100	55	3.58403e-20	1.56637
1	23479500	23482349	2.02022e-11	86.141	.	145	130	5.15568e-11	0.86141
1	23493450	23498399	3.93603e-07	41.6018	.	317	387	7.13863e-07	0.416018
1	23499000	23502749	3.51332e-07	49.4076	.	230	266	6.40151e-07	0.494076
1	23530800	23534249	0.000641676	34.213	.	193	248	0.000869215	0.34213
1	23548350	23551349	0.00445751	29.3081	.	170	226	0.00553599	0.293081
1	23568750	23576399	2.84672e-30	81.61	.	481	445	1.81624e-29	0.8161
1	23577000	23584949	1.38951e-14	53.2257	.	475	535	4.40264e-14	0.532257
1	23652150	23654549	0.00776202	31.1551	.	128	168	0.00940519	0.311551
1	23677650	23678699	4.65219e-06	83.9221	.	67	61	7.64759e-06	0.839221
1	23708400	23710199	0.00240509	39.2283	.	112	139	0.00307185	0.392283
1	23711550	23728649	8.82639e-56	72.6911	.	1136	1118	1.07774e-54	0.726911
1	23742900	23744699	0.000299439	46.9404	.	119	140	0.000418891	0.469404
1	23746200	23749799	2.79203e-31	113.841	.	273	202	1.83317e-30	1.13841
1	23750550	23754449	6.01749e-13	62.5617	.	305	322	1.7117e-12	0.625617
1	23755350	23758649	8.39745e-13	76.8639	.	205	196	2.36549e-12	0.768639
1	23779950	23782199	6.04997e-06	54.5989	.	147	164	9.84707e-06	0.545989
1	23836200	23839049	9.16468e-05	41.8051	.	178	217	0.000134717	0.418051
1	23853600	23855099	0.0150377	32.902	.	91	118	0.0177516	0.32902
1	23888400	23889899	0.00113135	47.2543	.	92	108	0.00149904	0.472543
1	23903550	23909849	1.21695e-18	72.0171	.	356	352	4.89107e-18	0.720171
1	23928750	23932649	1.3505e-11	72.5349	.	203	200	3.47346e-11	0.725349
1	23934600	23936099	0.00354078	39.9715	.	98	121	0.00444321	0.399715
1	23948400	23951849	1.00119e-14	88.5476	.	186	164	3.20223e-14	0.885476
1	23974350	23976899	0.000107073	47.6904	.	135	158	0.000156262	0.476904
1	23989050	23990399	6.23054e-06	67.4722	.	98	100	1.01288e-05	0.674722
1	23992950	23995199	1.33097e-10	77.7869	.	160	152	3.19528e-10	0.777869
1	24013350	24016499	4.93623e-08	69.36	.	140	141	9.61831e-08	0.6936
1	24072900	24074999	1.44375e-07	70.3869	.	126	126	2.71505e-07	0.703869
1	24079500	24080699	0.000267388	57.1114	.	83	91	0.000375824	0.571114
1	24098400	24099749	0.0153469	32.4164	.	93	121	0.0180938	0.324164
1	24106800	24108749	3.09834e-05	55.4292	.	119	132	4.74504e-05	0.554292
1	24113100	24119249	1.5206e-12	51.2065	.	429	490	4.20373e-12	0.512065
1	24120450	24123149	1.80161e-05	45.8017	.	183	217	2.80819e-05	0.458017
1	24164550	24166649	0.0109988	30.7447	.	117	154	0.01317	0.307447
1	24198450	24200849	0.000655808	39.3847	.	146	181	0.000886781	0.393847
1	24201900	24203399	1.46129e-05	62.2949	.	104	110	2.2983e-05	0.622949
1	24205350	24208349	9.88594e-06	48.382	.	176	205	1.58056e-05	0.48382
1	24209400	24211649	0.000196635	42.8234	.	152	184	0.000279733	0.428234
1	24212250	24213899	0.010532	33.19	.	102	132	0.0126371	0.3319
1	24214950	24217199	3.40648e-12	85.7902	.	158	142	9.18394e-12	0.857902
1	24218100	24220649	1.81944e-08	63.2708	.	178	187	3.69159e-08	0.632708
1	24224550	24226199	1.20445e-06	73.3616	.	98	96	2.08902e-06	0.733616
1	24237900	24239699	0.000172791	51.6242	.	108	123	0.00024714	0.516242
1	24242550	24244499	0.00463012	36.852	.	107	135	0.00574218	0.36852
1	24246000	24247649	0.00634825	35.0232	.	108	138	0.0077476	0.350232
1	24253200	24260099	5.30747e-38	92.9245	.	484	414	4.24388e-37	0.929245
1	24260700	24262499	2.05013e-16	109.243	.	144	110	7.2456e-16	1.09243
1	24264150	24273149	3.24836e-137	144.485	.	839	502	1.11821e-135	1.44485
1	24275850	24294749	4.75633e-145	106.644	.	1512	1176	1.75638e-143	1.06644
1	24295500	24298199	0.000363721	38.1941	.	172	215	0.00050413	0.381941
1	24299400	24305699	1.58433e-14	60.8795	.	367	392	4.99656e-14	0.608795
1	24309000	24313049	0.000173718	33.0115	.	257	333	0.000248407	0.330115
1	24316050	24383399	0	134.484	.	6342	4067	0	1.34484
1	24387750	24419699	0	149.442	.	3328	1924	0	1.49442
1	24420300	24436499	2.46561e-222	135.06	.	1539	983	1.44452e-220	1.3506
1	24437250	24438599	0.00356319	42.1833	.	88	107	0.00446903	0.421833
1	24439200	24440699	3.93745e-24	135.731	.	151	96	2.04178e-23	1.35731
1	24441300	24481799	0	144.594	.	4337	2593	0	1.44594
1	24482400	24484499	1.22617e-15	114.609	.	125	92	4.12424e-15	1.14609
1	24485100	24488999	1.065e-24	99.2782	.	270	221	5.62312e-24	0.992782
1	24489600	24514649	0	162.556	.	3012	1590	0	1.62556
1	24515250	24529499	2.74397e-215	137.893	.	1437	900	1.51991e-213	1.37893
1	24530100	24533399	5.30878e-36	130.037	.	251	166	4.00823e-35	1.30037
1	24534000	24537599	4.28957e-32	125.559	.	236	161	2.917e-31	1.25559
1	24539850	24541049	3.57742e-08	86.4333	.	95	85	7.05183e-08	0.864333
1	24547050	24553499	3.615e-13	58.5872	.	352	382	1.04439e-12	0.585872
1	24555000	24560399	2.40375e-10	51.9967	.	331	376	5.66579e-10	0.519967
1	24561300	24564599	1.32372e-35	130.959	.	245	161	9.81198e-35	1.30959
1	24565650	24567299	4.18451e-10	88.4441	.	119	105	9.70546e-10	0.884441
1	24569550	24573449	1.17324e-35	109.619	.	336	256	8.73907e-35	1.09619
1	24574050	24584249	4.58278e-229	166.05	.	1114	574	2.87865e-227	1.6605
1	24586200	24590549	2.7872e-50	132.697	.	345	224	3.06542e-49	1.32697
1	24592350	24598049	4.84453e-53	117.905	.	449	323	5.56938e-52	1.17905
1	24598650	24600599	7.37379e-09	82.0383	.	116	107	1.55301e-08	0.820383
1	24601800	24630449	0	138.194	.	2464	1540	0	1.38194
1	24631650	24637049	1.47248e-14	64.4104	.	331	345	4.65344e-14	0.644104
1	24638700	24641099	0.00355856	33.3306	.	140	181	0.00446414	0.333306
1	24643350	24644549	1.19536e-12	117.694	.	93	67	3.3379e-12	1.17694
1	24647400	24649499	4.51866e-07	69.1796	.	119	120	8.15285e-07	0.691796
1	24650100	24655199	1.61844e-38	109.917	.	363	276	1.30958e-37	1.09917
1	24656100	24658649	5.48495e-08	63.5156	.	164	172	1.06466e-07	0.635156
1	24659250	24687149	0	146.359	.	2428	1434	0	1.46359
1	24688350	24689849	3.37386e-17	116.198	.	136	99	1.24437e-16	1.16198
1	24690450	24728549	0	137.962	.	3599	2253	0	1.37962
1	24729300	24732149	2.75644e-10	68.2064	.	197	200	6.45962e-10	0.682064
1	24734550	24739349	1.20867e-05	35.8633	.	307	390	1.91632e-05	0.358633
1	24742650	24743999	2.52383e-13	124.886	.	89	61	7.36481e-13	1.24886
1	24745500	24748049	4.02694e-21	119.106	.	164	117	1.8028e-20	1.19106
1	24751500	24752699	8.4242e-12	118.93	.	84	60	2.19917e-11	1.1893
1	24753300	24754949	1.70928e-25	142.147	.	148	90	9.24922e-25	1.42147
1	24755850	24772349	6.32025e-202	143.247	.	1261	761	3.2635e-200	1.43247
1	24772950	24775799	4.86954e-16	92.6261	.	189	162	1.68198e-15	0.926261
1	24776550	24812399	1.42499e-295	112.834	.	2813	2096	1.15766e-293	1.12834
1	24813150	24814049	6.02754e-08	100.026	.	70	57	1.16627e-07	1.00026
1	24815850	24818249	0.000931078	38.601	.	142	177	0.00124382	0.38601
1	24819150	24821999	0.000186675	40.5901	.	170	209	0.000266061	0.405901
1	24823500	24826949	3.09413e-11	68.4151	.	218	221	7.73596e-11	0.684151
1	24834300	24836399	2.45016e-10	85.5872	.	130	117	5.76179e-10	0.855872
1	24844350	24846149	3.63639e-12	109.529	.	101	77	9.7778e-12	1.09529
1	24851100	24854099	6.9579e-12	75.7167	.	193	186	1.82971e-11	0.757167
1	24854700	24857999	9.26027e-29	114.444	.	247	182	5.63664e-28	1.14444
1	24858600	24865649	2.21949e-14	55.4874	.	432	479	6.90318e-14	0.554874
1	24866250	24875249	1.55604e-61	101.632	.	683	550	2.07916e-60	1.01632
1	24877200	24877949	2.2944e-11	140.131	.	60	37	5.80555e-11	1.40131
1	24878850	24885749	4.42824e-52	101.825	.	572	460	5.02444e-51	1.01825
1	24886650	24889649	6.69219e-09	61.3454	.	201	214	1.41385e-08	0.613454
1	24890400	24893699	0.000116717	39.7207	.	190	235	0.000169808	0.397207
1	24894300	24896999	2.04288e-07	59.034	.	171	185	3.79085e-07	0.59034
1	24897900	24899699	1.38062e-31	162.792	.	148	78	9.19356e-31	1.62792
1	24901050	24931049	0	146.233	.	2952	1745	0	1.46233
1	24931650	24933299	3.68165e-05	58.5224	.	105	114	5.59199e-05	0.585224
1	24933900	24955499	2.81708e-162	106.778	.	1691	1314	1.15198e-160	1.06778
1	24959550	24968099	1.62837e-22	59.0487	.	636	688	7.80007e-22	0.590487
1	24969450	25013099	0	99.0803	.	3798	3113	0	0.990803
1	25013700	25021799	2.69249e-21	64.294	.	510	532	1.22063e-20	0.64294
1	25025550	25028249	1.30313e-22	122.211	.	169	118	6.30157e-22	1.22211
1	25031700	25033649	2.81628e-14	98.0523	.	149	123	8.71931e-14	0.980523
1	25037400	25038599	2.73964e-07	82.0682	.	90	83	5.03396e-07	0.820682
1	25039200	25041149	2.90618e-08	79.6978	.	112	105	5.77068e-08	0.796978
1	25050150	25052249	3.82758e-20	124.903	.	143	98	1.64236e-19	1.24903
1	25052850	25072499	2.06291e-226	131.872	.	1634	1067	1.25693e-224	1.31872
1	25076550	25082849	0.00203665	23.9336	.	308	425	0.00262186	0.239336
1	25086450	25089149	3.02616e-07	59.3815	.	164	177	5.55038e-07	0.593815
1	25091400	25094999	0.00251146	29.4391	.	195	259	0.00320468	0.294391
1	25099500	25100849	2.95166e-05	62.9101	.	94	99	4.53581e-05	0.629101
1	25104300	25105499	0.00257987	45.8756	.	81	96	0.00328577	0.458756
1	25106100	25108799	0.00161609	36.0216	.	145	184	0.00210944	0.360216
1	25109400	25112099	0.039699	20.4767	.	150	212	0.0449018	0.204767
1	25113000	25115549	0.00088324	38.3932	.	145	181	0.00118212	0.383932
1	25118100	25119749	8.51133e-12	92.9937	.	131	112	2.22097e-11	0.929937
1	25120350	25128299	2.77444e-65	113.429	.	597	443	3.99637e-64	1.13429
1	25164000	25172399	1.35334e-67	112.505	.	628	469	2.04612e-66	1.12505
1	25174950	25177499	8.51844e-12	88.646	.	143	126	2.22139e-11	0.88646
1	25183200	25185899	9.83563e-17	87.9596	.	218	193	3.53352e-16	0.879596
1	25187700	25190249	3.00969e-14	88.2839	.	180	159	9.30394e-14	0.882839
1	25191150	25193399	0.00408132	34.3825	.	127	163	0.00509319	0.343825
1	25194750	25196699	4.05479e-05	51.8123	.	131	149	6.14419e-05	0.518123
1	25200750	25202549	0.00474175	37.6294	.	102	128	0.00586926	0.376294
1	25206900	25208849	6.96474e-08	74.0089	.	121	118	1.3391e-07	0.740089
1	25210650	25212149	2.20677e-07	74.3762	.	110	107	4.08813e-07	0.743762
1	25213350	25225199	4.46812e-132	131.488	.	950	622	1.47158e-130	1.31488
1	25226700	25229099	4.21806e-23	142.633	.	132	80	2.08609e-22	1.42633
1	25239750	25242149	0.0037807	33.4295	.	137	177	0.00473015	0.334295
1	25244400	25247249	3.47467e-12	82.94	.	168	154	9.35743e-12	0.8294
1	25256250	25258349	2.9573e-07	66.1434	.	134	138	5.429e-07	0.661434
1	25267200	25271549	5.40029e-05	36.4663	.	249	315	8.09247e-05	0.364663
1	25303350	25305449	0.0193257	27.9371	.	114	153	0.0225017	0.279371
1	25350900	25354049	1.09184e-06	51.1224	.	196	224	1.89965e-06	0.511224
1	25379850	25382549	5.16306e-26	118.241	.	209	150	2.83922e-25	1.18241
1	25387650	25390799	0.000712439	35.3054	.	178	227	0.000960799	0.353054
1	25401600	25411199	8.50449e-43	80.1399	.	719	672	7.68811e-42	0.801399
1	25413750	25415249	0.000356205	51.1224	.	98	112	0.000494386	0.511224
1	25424400	25425599	0.000118289	61.7454	.	81	86	0.000171869	0.617454
1	25426350	25429349	3.0903e-14	89.8885	.	174	152	9.54344e-14	0.898885
1	25430250	25433999	3.39891e-07	47.1695	.	252	296	6.20046e-07	0.471695
1	25434900	25437149	0.00748098	29.127	.	148	197	0.00908	0.29127
1	25438950	25454999	1.70704e-120	103.206	.	1327	1057	5.04903e-119	1.03206
1	25457550	25466099	4.33382e-32	72.9281	.	630	619	2.94381e-31	0.729281
1	25468500	25474349	2.12414e-17	66.9832	.	377	386	7.92067e-17	0.669832
1	25487850	25489049	1.75869e-08	90.7883	.	91	79	3.58026e-08	0.907883
1	25503600	25505699	1.02205e-08	76.0012	.	131	126	2.12611e-08	0.760012
1	25528650	25536449	2.52122e-45	101.076	.	501	405	2.45004e-44	1.01076
1	25542300	25548149	1.52403e-17	67.7045	.	373	380	5.73558e-17	0.677045
1	25551450	25556099	8.20176e-40	111.759	.	365	274	6.91194e-39	1.11759
1	25559100	25561349	3.66898e-05	51.9444	.	132	150	5.57693e-05	0.519444
1	25562700	25564349	7.19963e-16	110.826	.	135	102	2.45755e-15	1.10826
1	25566750	25569299	1.31949e-17	97.9104	.	190	157	4.97813e-17	0.979104
1	25570950	25580099	2.46463e-59	98.3977	.	697	574	3.18832e-58	0.983977
1	25583850	25595999	1.96532e-87	107.176	.	893	692	4.05921e-86	1.07176
1	25596900	25599299	1.13482e-06	59.1394	.	148	160	1.97161e-06	0.591394
1	25600800	25603199	3.0631e-18	107.891	.	166	128	1.20177e-17	1.07891
1	25603950	25624799	2.83668e-165	111.739	.	1589	1193	1.20027e-163	1.11739
1	25625400	25634399	4.24136e-87	120.371	.	724	512	8.67203e-86	1.20371
1	25635150	25648799	2.12032e-78	94.8444	.	994	839	3.8913e-77	0.948444
1	25649400	25652249	9.12942e-07	51.6783	.	195	222	1.60027e-06	0.516783
1	25653000	25655999	6.30513e-20	108.002	.	183	141	2.68558e-19	1.08002
1	25661700	25662749	3.67279e-07	85.1967	.	82	74	6.68409e-07	0.851967
1	25663350	25668599	5.3426e-48	125.35	.	363	248	5.55503e-47	1.2535
1	25669350	25677149	2.33662e-72	120.137	.	600	425	3.80669e-71	1.20137
1	25679400	25690349	8.11979e-169	151.235	.	958	547	3.50879e-167	1.51235
1	25701750	25704599	2.57848e-13	81.1929	.	194	180	7.51707e-13	0.811929
1	25705650	25715549	4.38969e-64	95.3603	.	799	672	6.22009e-63	0.953603
1	25716750	25719599	1.34652e-19	107.211	.	182	141	5.63487e-19	1.07211
1	25736250	25738049	0.000180512	49.5761	.	116	134	0.000257549	0.495761
1	25745550	25749599	2.9991e-14	72.6411	.	258	254	9.2759e-14	0.726411
1	25754100	25755299	3.26466e-06	77.7869	.	80	76	5.44377e-06	0.777869
1	25759500	25768049	8.26408e-36	79.5069	.	604	567	6.20111e-35	0.795069
1	25768650	25773299	3.28998e-12	61.3819	.	295	314	8.87378e-12	0.613819
1	25781850	25783199	0.00520176	40.9686	.	84	103	0.00641975	0.409686
1	25810350	25812299	2.37346e-17	124.229	.	122	84	8.82338e-17	1.24229
1	25812900	25828349	1.37295e-102	103.19	.	1126	897	3.3596e-101	1.0319
1	25829550	25831949	1.03129e-07	69.3062	.	133	134	1.96609e-07	0.693062
1	25832700	25835849	0.00186295	31.229	.	186	244	0.00241126	0.31229
1	25836900	25839749	8.75439e-07	53.8379	.	181	203	1.53985e-06	0.538379
1	25840650	25865699	0	149.936	.	2180	1256	0	1.49936
1	25868700	25871549	1.06429e-05	51.8313	.	153	174	1.69624e-05	0.518313
1	25877700	25883249	7.86144e-28	88.725	.	377	332	4.5969e-27	0.88725
1	25883850	25886549	1.14501e-21	104.808	.	212	167	5.26534e-21	1.04808
1	25889850	25894649	5.10542e-08	47.784	.	283	331	9.93844e-08	0.47784
1	25912200	25914149	1.42725e-16	122.896	.	118	82	5.09745e-16	1.22896
1	25930950	25932599	1.09721e-07	80.9663	.	99	92	2.08622e-07	0.809663
1	25944450	25946699	0.0144522	26.8221	.	139	188	0.0170919	0.268221
1	25948950	25951649	1.27449e-07	66.3791	.	142	146	2.41126e-07	0.663791
1	25952550	25954649	7.88199e-20	121.288	.	148	104	3.34436e-19	1.21288
1	25957350	25960049	4.6698e-05	48.0094	.	149	174	7.03241e-05	0.480094
1	25960800	25962599	1.82249e-08	83.0626	.	107	98	3.69655e-08	0.830626
1	25968600	25989599	3.87526e-237	128.681	.	1787	1193	2.59472e-235	1.28681
1	25990500	26002499	4.72204e-102	116.611	.	901	654	1.14627e-100	1.16611
1	26005050	26011049	9.57116e-32	89.4589	.	428	375	6.42967e-31	0.894589
1	26011650	26017049	2.05331e-18	72.9329	.	343	337	8.14505e-18	0.729329
1	26023950	26025149	1.40949e-13	114.639	.	106	78	4.19953e-13	1.14639
1	26026500	26030699	6.93756e-09	51.2503	.	282	322	1.46366e-08	0.512503
1	26054400	26057699	2.62793e-46	131.134	.	323	212	2.61634e-45	1.31134
1	26124150	26125799	0.0333843	27.3234	.	92	124	0.0380136	0.273234
1	26131500	26132399	0.00296531	50.0335	.	66	76	0.0037508	0.500335
1	26155200	26160599	6.92988e-25	87.2746	.	344	306	3.69412e-24	0.872746
1	26166150	26167349	6.14923e-07	83.2602	.	82	75	1.09907e-06	0.832602
1	26168250	26170049	1.03808e-15	131.858	.	98	64	3.50999e-15	1.31858
1	26196300	26202449	8.71785e-26	82.5431	.	396	364	4.75966e-25	0.825431
1	26205900	26213099	2.464e-57	114.244	.	515	380	3.07017e-56	1.14244
1	26215950	26220299	3.48111e-26	96.3112	.	304	254	1.92822e-25	0.963112
1	26255400	26259299	3.86382e-12	71.7105	.	219	217	1.03619e-11	0.717105
1	26267250	26274899	8.67194e-23	70.0789	.	468	469	4.21693e-22	0.700789
1	26276850	26278949	9.33711e-15	89.9934	.	181	158	2.99426e-14	0.899934
1	26296950	26298899	0.000244811	43.5763	.	142	171	0.000345126	0.435763
1	26299500	26302199	1.11188e-06	59.8376	.	145	156	1.93286e-06	0.598376
1	26309550	26312099	1.73572e-08	66.8463	.	161	165	3.53999e-08	0.668463
1	26314950	26323199	1.81402e-24	70.6769	.	498	497	9.51189e-24	0.706769
1	26323950	26325899	0.000600549	44.4951	.	117	140	0.000814411	0.444951
1	26337450	26339549	2.02292e-13	94.9345	.	147	124	5.9501e-13	0.949345
1	26351850	26356199	7.16725e-58	146.683	.	336	198	9.00414e-57	1.46683
1	26368050	26372399	3.6362e-09	52.2098	.	283	321	7.85095e-09	0.522098
1	26376150	26380799	9.24487e-14	71.5229	.	255	253	2.77893e-13	0.715229
1	26394750	26397449	2.50915e-15	88.4934	.	195	172	8.28184e-15	0.884934
1	26424300	26425649	0.00471083	40.1306	.	90	111	0.00583456	0.401306
1	26446050	26447999	0.00200898	39.7207	.	114	141	0.00259008	0.397207
1	26453100	26464799	6.15873e-77	96.721	.	941	784	1.10044e-75	0.96721
1	26471700	26473649	0.0160592	29.5404	.	110	146	0.0188915	0.295404
1	26516100	26519849	2.046e-11	72.5784	.	199	196	5.20948e-11	0.725784
1	26525550	26527199	2.45093e-07	74.4133	.	109	106	4.52531e-07	0.744133
1	26528250	26530049	1.10336e-09	81.9346	.	130	120	2.47525e-09	0.819346
1	26530800	26532599	3.77406e-07	73.0586	.	109	107	6.85813e-07	0.730586
1	26566650	26569949	4.21716e-08	57.8942	.	199	217	8.26743e-08	0.578942
1	26572800	26582549	2.94295e-63	98.69	.	741	609	4.09392e-62	0.9869
1	26604900	26606549	8.57122e-11	88.0747	.	130	115	2.08148e-10	0.880747
1	26607150	26609099	0.00433826	37.9142	.	103	129	0.00539339	0.379142
1	26643900	26645999	4.11234e-06	63.1112	.	116	122	6.78853e-06	0.631112
1	26701950	26704049	0.00463285	35.685	.	114	145	0.00574147	0.35685
1	26705550	26720099	7.93334e-160	121.272	.	1329	934	3.20118e-158	1.21272
1	26720700	26741399	1.09334e-197	118.444	.	1719	1232	5.55145e-196	1.18444
1	26744100	26746199	0.0434893	22.3647	.	119	166	0.0489842	0.223647
1	26747550	26766599	6.93007e-58	70.2722	.	1257	1258	8.72416e-57	0.702722
1	26769150	26770499	0.000160675	55.8018	.	94	104	0.00023084	0.558018
1	26771400	26774099	1.27985e-20	109.328	.	186	142	5.59407e-20	1.09328
1	26820450	26821349	0.00750496	44.0834	.	65	78	0.00910639	0.440834
1	26833200	26836649	0.0174825	22.896	.	177	246	0.0204612	0.22896
1	26904000	26911499	1.69915e-33	79.6978	.	560	525	1.20523e-32	0.796978
1	26943900	26946749	4.91639e-10	69.6049	.	184	185	1.13425e-09	0.696049
1	26948700	26952149	4.18219e-11	66.6067	.	226	232	1.0367e-10	0.666067
1	26952900	26956499	2.55175e-24	100.643	.	259	210	1.33343e-23	1.00643
1	26959050	26961599	4.30593e-19	119.325	.	146	104	1.76673e-18	1.19325
1	26962350	26964899	1.93046e-12	88.4441	.	153	135	5.27932e-12	0.884441
1	26967450	26970149	0.0398147	20.5963	.	148	209	0.0450243	0.205963
1	27041100	27043799	2.12176e-38	164.113	.	180	94	1.7123e-37	1.64113
1	27046650	27048449	1.801e-08	85.2732	.	102	92	3.65905e-08	0.852732
1	27049500	27053549	1.61149e-20	97.5828	.	227	188	7.01845e-20	0.975828
1	27054750	27056099	0.0150377	32.902	.	91	118	0.0177516	0.32902
1	27069750	27077849	2.82926e-62	109.828	.	602	458	3.86517e-61	1.09828
1	27128100	27131699	8.6501e-08	53.9893	.	216	242	1.65583e-07	0.539893
1	27135450	27136349	7.52873e-06	78.6331	.	72	68	1.21613e-05	0.786331
1	27141000	27144449	2.24827e-07	52.1324	.	215	244	4.16248e-07	0.521324
1	27171750	27174749	3.30747e-20	103.116	.	202	161	1.42219e-19	1.03116
1	27178800	27184049	2.05782e-40	107.265	.	399	309	1.76347e-39	1.07265
1	27214650	27218099	2.629e-08	55.9793	.	219	242	5.24509e-08	0.559793
1	27237750	27238649	0.00838097	42.0076	.	69	84	0.010128	0.420076
1	27321750	27323099	0.000106276	61.8477	.	82	87	0.000155304	0.618477
1	27330300	27338699	1.58377e-30	75.6528	.	558	538	1.02332e-29	0.756528
1	27538350	27539549	0.0316573	29.3236	.	82	109	0.0361518	0.293236
1	27547050	27548549	3.68165e-05	58.5224	.	105	114	5.59199e-05	0.585224
1	27549150	27554699	1.21098e-27	88.2407	.	378	334	7.04728e-27	0.882407
1	27556050	27558299	0.000280249	46.02	.	125	148	0.000393175	0.4602
1	27559200	27561299	2.90709e-06	61.506	.	126	134	4.86818e-06	0.61506
1	27568950	27569699	0.0171573	38.1941	.	64	80	0.0201153	0.381941
1	27601050	27603899	5.33318e-12	79.5898	.	178	167	1.40976e-11	0.795898
1	27677550	27679499	1.94503e-10	87.2375	.	127	113	4.61489e-10	0.872375
1	27745650	27754649	2.53755e-33	78.3967	.	574	543	1.79157e-32	0.783967
1	27757500	27759749	6.83765e-08	75.4055	.	117	113	1.31591e-07	0.754055
1	27760350	27761999	2.53998e-11	103.282	.	103	82	6.39244e-11	1.03282
1	27765450	27770549	2.93447e-15	67.2842	.	322	329	9.64908e-15	0.672842
1	27831750	27833999	7.69085e-12	83.5972	.	160	146	2.01637e-11	0.835972
1	27855600	27857099	0.00116487	47.9163	.	89	104	0.00154093	0.479163
1	27857700	27859499	2.22669e-08	83.3152	.	105	96	4.47467e-08	0.833152
1	27997350	27999149	2.38262e-09	86.7368	.	112	100	5.23617e-09	0.867368
1	28000050	28004999	1.68883e-22	93.244	.	273	233	8.05799e-22	0.93244
1	28040400	28042799	1.08397e-10	77.6932	.	162	154	2.61467e-10	0.776932
1	28046400	28049099	3.12523e-26	121.844	.	200	140	1.73267e-25	1.21844
1	28238700	28242299	2.39444e-18	90.6448	.	229	199	9.43681e-18	0.906448
1	28245300	28248149	2.70956e-09	71.2914	.	160	159	5.91944e-09	0.712914
1	28316850	28318799	0.00118893	39.0711	.	132	164	0.00157191	0.390711
1	28322250	28324349	1.87767e-11	97.9503	.	115	95	4.79894e-11	0.979503
1	28328550	28329299	6.95014e-06	84.8259	.	63	57	1.12536e-05	0.848259
1	28329900	28333349	1.42087e-13	77.1613	.	218	208	4.22929e-13	0.771613
1	28334100	28337549	3.90745e-21	91.6239	.	263	227	1.75317e-20	0.916239
1	28338600	28340249	7.75727e-05	53.5363	.	113	127	0.000114638	0.535363
1	28340850	28342049	2.95893e-09	108.043	.	74	57	6.44344e-09	1.08043
1	28343550	28359899	9.38794e-182	123.967	.	1457	1005	4.53974e-180	1.23967
1	28363950	28368599	5.16426e-22	89.8685	.	285	249	2.41859e-21	0.898685
1	28369200	28370549	1.09028e-07	85.7674	.	89	80	2.07435e-07	0.857674
1	28379400	28387049	8.7746e-29	81.566	.	456	422	5.35708e-28	0.81566
1	28433250	28435499	0.000477974	44.4782	.	122	146	0.000653274	0.444782
1	28454700	28457699	4.61865e-05	43.8135	.	178	214	6.96398e-05	0.438135
1	28471200	28474499	1.59514e-21	100.986	.	225	182	7.29122e-21	1.00986
1	28485150	28489799	6.34695e-14	67.8778	.	285	290	1.92398e-13	0.678778
1	28490400	28497749	3.46785e-50	106.001	.	512	400	3.80029e-49	1.06001
1	28499250	28503899	3.8991e-33	101.276	.	358	289	2.73071e-32	1.01276
1	28505400	28514249	3.61061e-89	119.978	.	746	529	7.69211e-88	1.19978
1	28562400	28564649	0.00226957	36.0567	.	134	170	0.00290697	0.360567
1	28568100	28569899	1.6497e-09	82.3168	.	126	116	3.65646e-09	0.823168
1	28592700	28596899	6.33901e-09	57.6221	.	227	248	1.34156e-08	0.576221
1	28598100	28602299	1.47616e-13	69.8373	.	262	263	4.38743e-13	0.698373
1	28602900	28606049	2.08718e-16	86.2415	.	221	198	7.37228e-16	0.862415
1	28618500	28620449	0.00211316	40.0253	.	111	137	0.00271807	0.400253
1	28673100	28674899	0.00294608	40.521	.	100	123	0.00373036	0.40521
1	28920300	28921949	0.000739545	47.5244	.	99	116	0.000996031	0.475244
1	28968450	28975799	5.74704e-23	70.0815	.	472	473	2.82393e-22	0.700815
1	28987800	28989299	3.28787e-10	106.404	.	86	67	7.66666e-10	1.06404
1	28989900	28993349	1.95783e-16	83.1061	.	237	217	6.93348e-16	0.831061
1	28995300	28998599	8.19763e-14	77.8216	.	219	208	2.47146e-13	0.778216
1	29177550	29179349	7.10459e-07	73.2158	.	103	101	1.26095e-06	0.732158
1	29181150	29182799	6.30703e-07	74.7812	.	100	97	1.12595e-06	0.747812
1	29200350	29202599	0.00133949	41.2103	.	116	142	0.00176008	0.412103
1	29322450	29323799	2.00641e-07	90.4566	.	77	67	3.72602e-07	0.904566
1	29446950	29449199	4.32287e-08	68.4106	.	145	147	8.47194e-08	0.684106
1	29482650	29486249	0.00200954	31.0438	.	185	243	0.00259025	0.310438
1	29515050	29520299	9.11762e-33	92.3388	.	418	359	6.28435e-32	0.923388
1	29520900	29526299	8.29084e-45	111.543	.	415	312	7.94278e-44	1.11543
1	29526900	29535299	3.99401e-82	114.361	.	746	550	7.65268e-81	1.14361
1	29536050	29537399	0.0243827	31.0724	.	83	109	0.0281264	0.310724
1	29579250	29581949	0.000114732	42.3761	.	168	204	0.000167059	0.423761
1	29605500	29607149	0.00474175	37.6294	.	102	128	0.00586926	0.376294
1	29630850	29633249	2.24208e-10	82.1052	.	141	130	5.29292e-10	0.821052
1	29644650	29647799	0.0381336	19.3496	.	172	245	0.0431714	0.193496
1	29701800	29706299	1.64459e-22	85.6374	.	319	287	7.85921e-22	0.856374
1	29706900	29708249	0.0062778	40.3209	.	82	101	0.0076716	0.403209
1	29856150	29859149	3.25748e-08	63.7143	.	169	177	6.44618e-08	0.637143
1	29873700	29881949	5.94916e-78	123.077	.	621	431	1.07882e-76	1.23077
1	29882550	29884649	0.0026738	37.7058	.	118	148	0.00339972	0.377058
1	29888100	29889299	0.000903786	50.0777	.	86	99	0.00120842	0.500777
1	29941350	29944949	2.86969e-09	60.2139	.	219	235	6.25806e-09	0.602139
1	29979750	29983049	0.000255914	35.5946	.	209	266	0.000360278	0.355946
1	30037050	30040349	0.0172442	21.4387	.	203	285	0.0202094	0.214387
1	30130500	30134549	4.60789e-14	69.349	.	277	279	1.4059e-13	0.69349
2	162450	164699	0.00138617	39.8456	.	123	152	0.00181985	0.398456
2	179100	183599	1.23639e-06	42.6861	.	274	332	2.14198e-06	0.426861
2	184500	186599	6.91136e-09	78.6331	.	126	119	1.45864e-08	0.786331
2	187500	191099	1.73368e-07	57.5039	.	182	199	3.24028e-07	0.575039
2	224550	226049	3.52008e-05	60.5305	.	99	106	5.35861e-05	0.605305
2	236250	238199	1.23781e-16	120.344	.	123	87	4.42606e-16	1.20344
2	238950	240449	3.28336e-05	62.8318	.	93	98	5.01579e-05	0.628318
2	298650	300299	2.59908e-17	132.231	.	109	71	9.64446e-17	1.32231
2	300900	304499	7.79708e-16	91.6172	.	190	164	2.65257e-15	0.916172
2	334650	336449	0.000342828	49.7418	.	104	120	0.000476472	0.497418
2	397650	399599	4.56991e-06	63.0496	.	115	121	7.51639e-06	0.630496
2	405000	407249	8.00734e-36	153.652	.	187	105	6.01587e-35	1.53652
2	423000	424499	2.35132e-11	108.853	.	94	72	5.94217e-11	1.08853
2	431850	436649	1.43773e-41	119.961	.	337	239	1.25323e-40	1.19961
2	457650	459149	0.00818341	38.1941	.	84	105	0.00989905	0.381941
2	465300	468449	3.0638e-18	104.436	.	176	139	1.20127e-17	1.04436
2	469050	472199	1.57399e-13	77.1933	.	217	207	4.66456e-13	0.771933
2	474450	477299	9.36482e-09	60.6728	.	201	215	1.95344e-08	0.606728
2	480150	482399	6.86206e-05	47.4387	.	145	170	0.000101952	0.474387
2	498450	499949	0.000490847	51.3185	.	92	105	0.000670116	0.513185
2	513000	515249	1.71723e-22	129.842	.	151	100	8.18067e-22	1.29842
2	517500	521549	1.87524e-27	100.757	.	295	239	1.08302e-26	1.00757
2	524400	526499	0.000797622	43.8727	.	114	137	0.00107212	0.438727
2	536700	538799	0.00126711	40.0677	.	124	153	0.00166822	0.400677
2	539700	542249	6.61474e-06	53.3944	.	152	171	1.07347e-05	0.533944
2	594300	597599	1.15372e-07	57.7692	.	186	203	2.1899e-07	0.577692
2	598200	607949	7.43543e-21	60.994	.	550	587	3.28053e-20	0.60994
2	608550	613349	8.52335e-39	106.966	.	384	298	6.95218e-38	1.06966
2	613950	618299	1.41568e-14	70.9087	.	277	276	4.47856e-14	0.709087
2	641400	644249	7.02407e-24	120.506	.	184	130	3.61467e-23	1.20506
2	645600	651599	6.19336e-63	129.68	.	454	301	8.55695e-62	1.2968
2	683550	685799	1.34916e-13	92.0187	.	158	136	4.0237e-13	0.920187
2	688200	691049	0.0333147	22.2897	.	139	194	0.0379663	0.222897
2	702150	703949	0.00222135	40.3474	.	108	133	0.00285091	0.403474
2	705300	707549	2.36754e-11	92.6261	.	126	108	5.97696e-11	0.926261
2	710250	710849	1.08153e-09	134.433	.	53	34	2.42807e-09	1.34433
2	711600	715649	6.0604e-58	154.439	.	308	172	7.661e-57	1.54439
2	717000	720749	1.2737e-27	97.5171	.	315	261	7.39815e-27	0.975171
2	723450	726299	1.07454e-29	110.314	.	273	207	6.72197e-29	1.10314
2	727050	728999	9.28531e-25	144.083	.	140	84	4.91532e-24	1.44083
2	729600	732599	2.87486e-62	164.247	.	299	156	3.91869e-61	1.64247
2	733200	736799	1.7503e-64	154.517	.	344	192	2.49756e-63	1.54517
2	737550	749099	1.22461e-102	116.054	.	914	666	3.00869e-101	1.16054
2	749700	754499	1.9549e-13	60.5185	.	339	363	5.75839e-13	0.605185
2	755100	758999	2.58999e-14	70.3869	.	275	275	8.02687e-14	0.703869
2	765000	766499	3.48986e-05	64.0443	.	89	93	5.31593e-05	0.640443
2	778050	779849	0.000326711	48.5229	.	110	128	0.000455526	0.485229
2	813450	817049	2.10971e-20	102.06	.	208	167	9.13609e-20	1.0206
2	819150	820799	0.0254584	27.5026	.	104	140	0.0293201	0.275026
2	875400	876749	5.17756e-07	73.135	.	106	104	9.30723e-07	0.73135
2	877500	879299	1.32928e-08	90.0906	.	94	82	2.73626e-08	0.900906
2	892650	893549	9.39505e-09	109.753	.	67	51	1.95907e-08	1.09753
2	958500	965549	1.29879e-36	92.7291	.	467	400	9.99182e-36	0.927291
2	968550	970799	0.01336	29.1815	.	121	161	0.0158464	0.291815
2	973650	975749	0.0285879	25.2305	.	117	160	0.0327664	0.252305
2	981750	986999	7.79803e-37	103.423	.	386	307	6.02198e-36	1.03423
2	991050	993299	5.48374e-08	69.3527	.	139	140	1.06477e-07	0.693527
2	999300	1002299	1.24895e-08	62.792	.	185	195	2.57961e-08	0.62792
2	1006050	1009349	3.10855e-06	51.7456	.	174	198	5.1927e-06	0.517456
2	1022400	1025549	7.75984e-08	57.5227	.	193	211	1.48916e-07	0.575227
2	1056450	1061249	5.28058e-46	125.585	.	346	236	5.22314e-45	1.25585
2	1070850	1073249	0.00426719	33.6412	.	131	169	0.00530828	0.336412
2	1075350	1075949	7.5143e-13	167.585	.	51	26	2.11917e-12	1.67585
2	1076550	1081949	4.41716e-22	80.1071	.	353	330	2.07828e-21	0.801071
2	1127550	1134449	2.72416e-33	93.0859	.	419	358	1.9211e-32	0.930859
2	1141800	1144949	7.14269e-17	91.6863	.	204	176	2.58435e-16	0.916863
2	1167750	1169399	4.8394e-06	66.2842	.	104	107	7.94141e-06	0.662842
2	1170000	1172249	8.0512e-12	95.5408	.	125	105	2.10586e-11	0.955408
2	1175550	1177649	8.78782e-10	80.1901	.	137	128	1.98827e-09	0.801901
2	1190250	1195499	2.71546e-27	91.9329	.	346	298	1.55794e-26	0.919329
2	1243800	1247849	1.77139e-26	117.335	.	216	156	9.91099e-26	1.17335
2	1254000	1256849	1.7643e-13	82.0592	.	193	178	5.20828e-13	0.820592
2	1271550	1278899	1.46622e-41	101.472	.	454	366	1.27624e-40	1.01472
2	1287900	1289099	0.0026419	44.3633	.	86	103	0.00336196	0.443633
2	1289700	1291949	4.13393e-08	71.4676	.	134	133	8.10948e-08	0.714676
2	1313100	1314899	1.34875e-08	82.7017	.	110	101	2.77539e-08	0.827017
2	1315800	1317449	1.59879e-16	126.33	.	112	76	5.68344e-16	1.2633
2	1332750	1340399	6.1607e-16	57.5951	.	453	495	2.11596e-15	0.575951
2	1353450	1357199	5.787e-13	68.1843	.	260	264	1.64767e-12	0.681843
2	1357800	1359749	0.000451652	45.0888	.	120	143	0.000618964	0.450888
2	1362000	1367399	4.988e-42	115.785	.	363	265	4.42385e-41	1.15785
2	1375200	1379099	1.97956e-27	102.454	.	286	229	1.14218e-26	1.02454
2	1381200	1383749	1.7818e-14	99.6651	.	147	120	5.58462e-14	0.996651
2	1388700	1391249	0.000388213	41.1688	.	147	180	0.000536368	0.411688
2	1399050	1403549	2.87034e-08	48.9567	.	281	326	5.70788e-08	0.489567
2	1406250	1408649	2.06342e-17	112.551	.	146	109	7.70606e-17	1.12551
2	1411200	1421399	3.40262e-41	86.3067	.	603	540	2.9491e-40	0.863067
2	1422900	1424999	0.00641427	33.5829	.	117	151	0.00782426	0.335829
2	1428300	1428899	2.2972e-07	113.827	.	50	37	4.25049e-07	1.13827
2	1431450	1435799	5.09482e-10	62.3181	.	226	239	1.17275e-09	0.623181
2	1440150	1441499	1.63058e-12	125.407	.	82	56	4.49553e-12	1.25407
2	1443000	1444649	3.85674e-06	73.7421	.	87	85	6.39084e-06	0.737421
2	1492050	1496849	7.33247e-07	45.93	.	249	295	1.30026e-06	0.4593
2	1553250	1556249	5.33033e-15	89.3211	.	187	164	1.73399e-14	0.893211
2	1557600	1559099	0.0131888	34.3121	.	88	113	0.0156569	0.343121
2	1561650	1563149	5.27813e-08	87.1813	.	91	81	1.02534e-07	0.871813
2	1563900	1566449	8.59629e-10	74.0627	.	159	155	1.94638e-09	0.740627
2	1567800	1569899	2.23291e-15	102.822	.	149	119	7.39009e-15	1.02822
2	1594500	1596149	6.02962e-07	68.0022	.	120	122	1.07816e-06	0.680022
2	1640250	1642799	2.72087e-07	62.0879	.	152	161	5.00551e-07	0.620879
2	1688250	1689599	4.54394e-07	82.7858	.	85	78	8.19605e-07	0.827858
2	1690200	1690649	7.5143e-13	167.585	.	51	26	2.11917e-12	1.67585
2	1692450	1695899	1.46358e-05	43.0615	.	211	255	2.30073e-05	0.430615
2	1726350	1728449	1.777e-06	61.0087	.	134	143	3.03285e-06	0.610087
2	1733100	1734599	9.90511e-10	85.4548	.	121	109	2.22865e-09	0.854548
2	1852200	1853999	6.97114e-06	62.792	.	111	117	1.12846e-05	0.62792
2	1944000	1947149	0.000871556	36.0981	.	164	208	0.00116789	0.360981
2	1951350	1954199	0.000555536	40.4309	.	143	176	0.000755807	0.404309
2	1966500	1969049	2.1263e-14	89.42	.	178	156	6.63026e-14	0.8942
2	1969650	1980899	1.00502e-58	89.6514	.	816	714	1.28378e-57	0.896514
2	1981650	1987499	2.99049e-45	104.267	.	473	374	2.88765e-44	1.04267
2	1989150	1996799	4.2947e-50	108.771	.	488	374	4.68114e-49	1.08771
2	2008950	2016899	6.81117e-69	122.255	.	553	386	1.05599e-67	1.22255
2	2020050	2024699	4.92841e-17	84.1971	.	241	219	1.80029e-16	0.841971
2	2026200	2034299	1.03249e-61	116.633	.	536	389	1.38874e-60	1.16633
2	2060100	2062499	1.13797e-06	67.8778	.	114	116	1.97597e-06	0.678778
2	2146650	2149349	0.00651757	30.711	.	139	183	0.00794231	0.30711
2	2242350	2244749	2.24733e-06	60.0775	.	135	145	3.79834e-06	0.600775
2	2955450	2956949	1.56284e-05	65.8065	.	93	96	2.44761e-05	0.658065
2	3485850	3487649	0.00153181	34.0322	.	164	211	0.00200329	0.340322
2	5684550	5686349	0.00110343	43.6388	.	108	130	0.00146379	0.436388
2	5768100	5772149	6.23983e-19	86.205	.	260	233	2.5431e-18	0.86205
2	5832450	5835599	3.83195e-16	85.5872	.	220	198	1.33189e-15	0.855872
2	5837850	5839649	0.00424176	37.1293	.	108	136	0.0052815	0.371293
2	5918550	5919299	1.85666e-07	100.343	.	64	52	3.45634e-07	1.00343
2	5922000	5924399	1.61543e-08	72.4778	.	139	137	3.30407e-08	0.724778
2	5925000	5929649	0.000151768	33.0895	.	261	338	0.000218455	0.330895
2	6013800	6021749	1.92665e-35	93.6611	.	443	377	1.42292e-34	0.936611
2	6022350	6024749	1.72215e-06	61.8351	.	131	139	2.94295e-06	0.618351
2	6090750	6092399	1.01976e-05	65.9925	.	97	100	1.62804e-05	0.659925
2	6127500	6130049	5.67161e-09	72.3365	.	149	147	1.2045e-08	0.723365
2	6131550	6133349	2.30122e-06	66.5395	.	111	114	3.8851e-06	0.665395
2	6165750	6169199	3.6291e-11	69.6982	.	209	210	9.03273e-11	0.696982
2	6171600	6172949	4.47277e-07	80.3404	.	90	84	8.07844e-07	0.803404
2	6173550	6174749	0.00346996	45.0112	.	78	93	0.00435927	0.450112
2	6176250	6178199	0.000375176	47.067	.	114	134	0.000519062	0.47067
2	6202650	6204599	8.23182e-10	83.3504	.	128	117	1.86664e-09	0.833504
2	6207900	6213299	1.65341e-29	98.7093	.	331	272	1.0322e-28	0.987093
2	6213900	6215699	3.32781e-09	83.0502	.	119	109	7.21707e-09	0.830502
2	6219750	6226649	1.92404e-08	43.3586	.	364	439	3.89603e-08	0.433586
2	6237000	6239549	1.92219e-15	102.341	.	151	121	6.39297e-15	1.02341
2	6244350	6245549	4.18929e-14	130.532	.	88	58	1.28397e-13	1.30532
2	6246300	6248549	2.36754e-11	92.6261	.	126	108	5.97696e-11	0.926261
2	6251400	6256349	1.67533e-12	62.3038	.	295	312	4.60641e-12	0.623038
2	6281100	6283349	0.0122235	29.7876	.	120	159	0.0145664	0.297876
2	6284400	6286049	0.000160987	54.8894	.	97	108	0.000231234	0.548894
2	6287250	6288149	5.42427e-13	140.689	.	70	43	1.54729e-12	1.40689
2	6288900	6292049	9.69566e-19	107.241	.	173	134	3.90712e-18	1.07241
2	6293250	6295049	1.74995e-07	75.8317	.	108	104	3.26969e-07	0.758317
2	6298800	6302999	2.90632e-07	46.8012	.	259	305	5.33861e-07	0.468012
2	6305400	6306749	0.00112969	50.456	.	81	93	0.00149748	0.50456
2	6321900	6324599	1.92695e-15	92.8935	.	180	154	6.40529e-15	0.928935
2	6418800	6420599	1.32933e-06	70.3869	.	105	105	2.29385e-06	0.703869
2	6441450	6443099	3.60997e-05	59.4934	.	102	110	5.49065e-05	0.594934
2	6445650	6447299	3.63601e-07	76.2167	.	101	97	6.6211e-07	0.762167
2	6451050	6454049	2.72875e-10	65.1162	.	215	223	6.39719e-10	0.651162
2	6454650	6458099	1.86475e-30	128.214	.	215	144	1.19473e-29	1.28214
2	6483150	6485099	8.30383e-09	75.9151	.	133	128	1.73986e-08	0.759151
2	6490800	6494249	3.16524e-34	121.999	.	266	186	2.28234e-33	1.21999
2	6501000	6502349	7.90974e-12	108.094	.	100	77	2.07108e-11	1.08094
2	6502950	6504449	9.96921e-18	125.957	.	122	83	3.7893e-17	1.25957
2	6505200	6507299	0.000138605	46.7801	.	135	159	0.000200218	0.467801
2	6510750	6512699	0.000111951	50.9696	.	118	135	0.000163225	0.509696
2	6513750	6517499	3.97273e-13	72.2247	.	237	234	1.14232e-12	0.722247
2	6526200	6528449	0.000133787	47.8309	.	130	152	0.000193603	0.478309
2	6534150	6536699	1.55476e-05	50.8853	.	152	174	2.43713e-05	0.508853
2	6541500	6543749	5.47516e-06	55.2861	.	145	161	8.93895e-06	0.552861
2	6586650	6588899	0.000228679	44.9768	.	135	161	0.000323469	0.449768
2	6591000	6592199	0.000562144	54.8218	.	79	88	0.000764029	0.548218
2	6670800	6673799	1.24389e-12	73.01	.	222	218	3.46629e-12	0.7301
2	6674400	6676499	8.42235e-13	93.1279	.	144	123	2.37141e-12	0.931279
2	6683400	6693599	6.34141e-44	85.0322	.	663	599	5.94434e-43	0.850322
2	6801750	6804299	4.10822e-11	85.2513	.	143	129	1.01961e-10	0.852513
2	6805050	6806249	6.67201e-13	128.006	.	82	55	1.8917e-12	1.28006
2	6871200	6877799	9.98351e-25	79.1111	.	409	385	5.27576e-24	0.791111
2	6897900	6899099	1.42336e-08	93.7359	.	87	74	2.922e-08	0.937359
2	6899700	6901049	6.73967e-07	80.8205	.	86	80	1.19862e-06	0.808205
2	6957600	6958799	0.0158534	34.9438	.	79	101	0.0186549	0.349438
2	6996750	6999299	3.19308e-06	52.6331	.	168	190	5.32588e-06	0.526331
2	6999900	7004549	5.85849e-31	101.076	.	334	270	3.82182e-30	1.01076
2	7020450	7021049	4.42993e-10	128.883	.	60	40	1.02435e-09	1.28883
2	7028550	7031399	2.93159e-09	67.1808	.	178	182	6.38618e-09	0.671808
2	7032450	7034249	3.01136e-13	112.801	.	106	79	8.72477e-13	1.12801
2	7035300	7038599	9.16672e-14	74.7496	.	235	228	2.7568e-13	0.747496
2	7058400	7066949	2.52754e-29	76.9392	.	518	495	1.56826e-28	0.769392
2	7077900	7079249	0.00203311	48.1476	.	78	91	0.00261814	0.481476
2	7087350	7087949	6.37943e-06	94.4877	.	52	44	1.03625e-05	0.944877
2	7095300	7096799	1.62843e-14	133.041	.	88	57	5.125e-14	1.33041
2	7240800	7243049	1.32854e-09	85.8591	.	118	106	2.96838e-09	0.858591
2	7261950	7266449	7.04703e-18	73.5088	.	327	320	2.70899e-17	0.735088
2	7296150	7297499	2.07659e-07	77.6381	.	102	97	3.85165e-07	0.776381
2	7301100	7304999	0.000106381	37.5246	.	215	270	0.000155326	0.375246
2	7315200	7318199	3.92288e-21	105.437	.	204	160	1.7588e-20	1.05437
2	7318800	7322399	2.09444e-16	81.3493	.	246	228	7.39365e-16	0.813493
2	7323450	7325849	0.00408132	34.3825	.	127	163	0.00509319	0.343825
2	7329600	7332749	1.57504e-12	78.9909	.	190	179	4.34633e-12	0.789909
2	7343700	7344749	0.00411628	46.1299	.	71	84	0.00513313	0.461299
2	7345350	7346999	0.0267371	28.1414	.	97	130	0.0307549	0.281414
2	7359000	7362599	6.29787e-06	45.233	.	210	250	1.02355e-05	0.45233
2	7363950	7369799	7.2517e-53	107.99	.	523	403	8.30537e-52	1.0799
2	7370400	7383449	1.49643e-121	123.636	.	972	672	4.4695e-120	1.23636
2	7384050	7388099	3.28948e-39	127.128	.	286	193	2.72692e-38	1.27128
2	7389150	7391399	3.02656e-05	49.547	.	148	171	4.64681e-05	0.49547
2	7397250	7398449	0.000369426	55.5346	.	83	92	0.000511455	0.555346
2	7407900	7409549	3.21166e-10	90.3638	.	116	101	7.49325e-10	0.903638
2	7410900	7415549	4.06986e-11	55.4122	.	320	355	1.0105e-10	0.554122
2	7416450	7419599	5.94568e-22	112.656	.	189	141	2.77815e-21	1.12656
2	7420500	7437749	2.38723e-144	109.089	.	1445	1105	8.7098e-143	1.09089
2	7448400	7449899	0.000197909	55.5005	.	92	102	0.000281479	0.555005
2	7530900	7533149	0.000389164	41.8988	.	142	173	0.000537438	0.418988
2	7537350	7539299	2.42753e-06	63.4047	.	121	127	4.09211e-06	0.634047
2	7651350	7653149	0.00122124	42.3761	.	112	136	0.00161131	0.423761
2	7654050	7656599	0.000103573	45.9065	.	146	173	0.000151518	0.459065
2	7722600	7724549	0.0171477	29.5589	.	107	142	0.0201099	0.295589
2	7725600	7728749	4.53285e-11	67.7637	.	218	222	1.12225e-10	0.677637
2	7770150	7771799	0.0092465	34.4541	.	99	127	0.0111551	0.344541
2	7800450	7805699	1.70666e-12	59.2508	.	324	350	4.68198e-12	0.592508
2	7806300	7814399	3.32212e-92	139.018	.	597	371	7.46925e-91	1.39018
2	7815000	7820399	4.87465e-25	89.4647	.	331	290	2.61916e-24	0.894647
2	7832400	7834199	5.69067e-14	108.002	.	122	94	1.72848e-13	1.08002
2	7842450	7844699	2.4937e-06	60.0033	.	134	144	4.19727e-06	0.600033
2	7845600	7851599	7.54016e-84	138.78	.	543	338	1.49649e-82	1.3878
2	7852500	7855499	3.53985e-24	107.921	.	227	175	1.83873e-23	1.07921
2	7856100	7861049	2.1024e-47	121.954	.	376	263	2.16019e-46	1.21954
2	7868550	7871549	0.00264345	29.6444	.	190	252	0.00336324	0.296444
2	7873350	7882649	3.58383e-67	109.005	.	660	505	5.36517e-66	1.09005
2	7884900	7896449	8.10379e-89	110.826	.	855	646	1.70853e-87	1.10826
2	7911600	7915799	5.00017e-09	52.5776	.	274	310	1.06749e-08	0.525776
2	7920300	7923599	1.64824e-32	117.75	.	268	193	1.13221e-31	1.1775
2	7924350	7927049	8.41007e-18	101.581	.	180	145	3.2127e-17	1.01581
2	7947900	7949849	0.00253583	35.442	.	135	172	0.00323272	0.35442
2	7951200	7958699	2.30358e-31	82.3016	.	492	453	1.51902e-30	0.823016
2	7959300	7964849	2.5852e-46	120.637	.	374	264	2.57801e-45	1.20637
2	7965450	7973849	2.51643e-31	70.8328	.	648	646	1.65758e-30	0.708328
2	7974750	7975949	1.65967e-12	132.836	.	74	48	4.56747e-12	1.32836
2	7976850	7987499	3.01149e-146	141.863	.	924	563	1.12571e-144	1.41863
2	7988400	7989899	0.0126777	32.1012	.	102	133	0.0150811	0.321012
2	7998300	8000399	0.00012989	47.3749	.	133	156	0.00018812	0.473749
2	8001300	8002649	1.29584e-11	105.052	.	103	81	3.33709e-11	1.05052
2	8003850	8004449	3.13836e-06	97.2358	.	53	44	5.23748e-06	0.972358
2	8005200	8030999	0	138.032	.	2140	1339	0	1.38032
2	8031600	8032949	0.000799696	49.5282	.	90	104	0.00107431	0.495282
2	8043150	8047049	1.91115e-07	53.3944	.	208	234	3.5567e-07	0.533944
2	8047650	8049899	2.62743e-11	90.4402	.	131	114	6.60707e-11	0.904402
2	8050500	8053049	5.06125e-21	121.713	.	157	110	2.25591e-20	1.21713
2	8054850	8056499	1.09214e-22	152.699	.	115	65	5.28966e-22	1.52699
2	8057400	8067749	3.4659e-52	88.0831	.	745	659	3.93987e-51	0.880831
2	8068500	8072849	2.47762e-21	94.9625	.	249	210	1.12532e-20	0.949625
2	8093250	8095649	1.36948e-11	81.3493	.	164	152	3.51781e-11	0.813493
2	8096250	8102999	2.09767e-36	91.032	.	480	416	1.60769e-35	0.91032
2	8145000	8146199	3.87808e-06	71.981	.	91	90	6.42445e-06	0.71981
2	8146950	8149199	8.27672e-12	81.0127	.	169	157	2.16345e-11	0.810127
2	8149950	8154749	0.00973469	21.3543	.	252	354	0.0117174	0.213543
2	8161650	8163449	0.000106376	55.4725	.	101	112	0.000155357	0.554725
2	8164350	8165999	3.3967e-07	73.0341	.	110	108	6.19829e-07	0.730341
2	8176650	8178599	0.013917	29.8354	.	114	151	0.0164845	0.298354
2	8179800	8182649	6.25836e-12	84.8742	.	157	142	1.64718e-11	0.848742
2	8229300	8231999	1.36876e-11	85.6948	.	149	134	3.51744e-11	0.856948
2	8233350	8236349	5.69318e-19	102.58	.	190	152	2.32341e-18	1.0258
2	8240550	8265899	0	146.561	.	2467	1455	0	1.46561
2	8274150	8276099	4.74989e-06	62.0728	.	118	125	7.80084e-06	0.620728
2	8281800	8284349	0.00100738	40.2213	.	129	159	0.00134133	0.402213
2	8288850	8290799	0.000668261	43.2907	.	121	146	0.00090342	0.432907
2	8293650	8296349	4.99445e-07	51.8313	.	204	232	8.98471e-07	0.518313
2	8300250	8305649	1.13966e-35	102.964	.	376	300	8.49935e-35	1.02964
2	8306400	8308199	4.79096e-17	120.07	.	127	90	1.75165e-16	1.2007
2	8310750	8314049	0.000828043	34.3052	.	183	235	0.00111203	0.343052
2	8320050	8321699	9.42634e-14	122.933	.	95	66	2.8293e-13	1.22933
2	8322900	8324249	7.70996e-05	62.1407	.	85	90	0.000114008	0.621407
2	8328300	8345849	2.11161e-33	56.0759	.	1074	1186	1.49605e-32	0.560759
2	8346750	8348699	0.00157453	39.1279	.	124	154	0.00205672	0.391279
2	8353800	8355599	0.00126413	43.8524	.	104	125	0.00166465	0.438524
2	8395800	8397299	0.00537933	39.1484	.	91	113	0.00662816	0.391484
2	8406600	8408399	2.2612e-14	100.343	.	144	117	7.02933e-14	1.00343
2	8410350	8413949	3.58761e-22	100.155	.	236	192	1.69715e-21	1.00155
2	8427600	8430299	0.000175596	44.5888	.	143	171	0.000250975	0.445888
2	8446500	8449499	2.24761e-11	74.2343	.	190	185	5.69427e-11	0.742343
2	8536050	8537699	1.034e-06	76.872	.	91	87	1.80521e-06	0.76872
2	8544150	8547749	1.85767e-17	87.6934	.	230	204	6.95256e-17	0.876934
2	8560350	8561999	0.0129784	33.121	.	95	123	0.0154177	0.33121
2	8583450	8585099	1.01984e-05	63.6124	.	104	109	1.62753e-05	0.636124
2	8586300	8590799	1.01605e-13	63.3264	.	319	335	3.04215e-13	0.633264
2	8592000	8594849	0.00516283	28.8831	.	168	224	0.00637558	0.288831
2	8622300	8631149	2.53513e-40	86.9153	.	582	519	2.16641e-39	0.869153
2	8632050	8636699	0.00266111	25.4166	.	257	351	0.00338429	0.254166
2	8656050	8657999	9.78457e-16	124.93	.	108	74	3.31392e-15	1.2493
2	8658900	8683349	1.45533e-254	128.102	.	1935	1297	1.06836e-252	1.28102
2	8696850	8704349	1.06279e-40	94.6964	.	503	425	9.15927e-40	0.946964
2	8705700	8708099	1.63959e-07	67.2391	.	136	139	3.07008e-07	0.672391
2	8781300	8785049	2.50476e-05	41.8114	.	210	256	3.86562e-05	0.418114
2	8853000	8854349	1.00943e-10	100.125	.	102	83	2.43969e-10	1.00125
2	8855100	8858249	5.41515e-13	73.6145	.	226	221	1.54541e-12	0.736145
2	8885700	8889149	3.88291e-05	43.435	.	185	223	5.89108e-05	0.43435
2	8892300	8893199	0.000310938	60.7007	.	72	77	0.00043433	0.607007
2	8896200	8900249	0.00201936	28.8831	.	213	284	0.00260237	0.288831
2	9017100	9028799	1.36955e-54	82.0428	.	889	820	1.62982e-53	0.820428
2	9032250	9034949	3.64647e-06	55.6715	.	149	165	6.05889e-06	0.556715
2	9060900	9062849	4.02568e-06	56.185	.	145	160	6.65089e-06	0.56185
2	9087150	9090749	1.59682e-17	86.4692	.	237	212	6.0058e-17	0.864692
2	9092400	9095999	0.000299738	33.9862	.	223	287	0.000419165	0.339862
2	9096750	9099599	1.46099e-05	49.5627	.	161	186	2.29932e-05	0.495627
2	9186750	9188249	0.000218633	56.3388	.	88	97	0.000309762	0.563388
2	9245100	9247949	5.317e-10	68.8521	.	187	189	1.22113e-09	0.688521
2	9258300	9260099	0.00146451	42.943	.	105	127	0.00191733	0.42943
2	9271500	9272699	0.00314389	45.3061	.	79	94	0.00396681	0.453061
2	9273750	9278099	1.28158e-21	85.958	.	303	272	5.88003e-21	0.85958
2	9280050	9284099	7.84455e-07	48.0569	.	227	265	1.38702e-06	0.480569
2	9285450	9287249	8.93228e-06	61.6406	.	112	119	1.43297e-05	0.616406
2	9288150	9289199	0.0302777	30.794	.	76	100	0.034638	0.30794
2	9290250	9293549	1.28124e-05	46.588	.	184	217	2.02663e-05	0.46588
2	9294300	9298949	0.00107812	28.0468	.	258	346	0.00143178	0.280468
2	9308250	9309599	0.000194806	57.5545	.	86	94	0.000277292	0.575545
2	9315300	9317399	0.00037329	45.4697	.	122	145	0.00051657	0.454697
2	9320250	9349499	9.89077e-259	112.554	.	2470	1844	7.34932e-257	1.12554
2	9351150	9357449	0.00169387	22.1761	.	373	521	0.00220388	0.221761
2	9358350	9364199	7.88235e-36	99.0607	.	405	332	5.92928e-35	0.990607
2	9370500	9382499	9.78662e-109	108.094	.	1100	847	2.55922e-107	1.08094
2	9394800	9396599	0.0154146	30.6276	.	104	137	0.0181613	0.306276
2	9397950	9401399	4.39215e-17	96.0841	.	190	159	1.61213e-16	0.960841
2	9415050	9417899	2.69192e-06	55.3728	.	155	172	4.52092e-06	0.553728
2	9420600	9431099	1.81077e-97	117.114	.	853	617	4.27635e-96	1.17114
2	9432000	9433049	1.06687e-11	132.054	.	69	45	2.76202e-11	1.32054
2	9433800	9438749	5.19286e-22	92.0109	.	273	235	2.43011e-21	0.920109
2	9440400	9442649	2.42678e-10	89.8247	.	119	104	5.71344e-10	0.898247
2	9481800	9495299	5.35813e-87	101.515	.	979	789	1.09187e-85	1.01515
2	9556650	9558449	1.46882e-08	80.8838	.	114	106	3.0123e-08	0.808838
2	9565800	9567299	7.76524e-08	88.0026	.	87	77	1.48949e-07	0.880026
2	9570900	9577499	0.0121465	17.2118	.	359	519	0.0144803	0.172118
2	9578550	9584249	1.57977e-87	146.329	.	518	306	3.28516e-86	1.46329
2	9585150	9586499	0.000163161	61.4232	.	78	83	0.000234245	0.614232
2	9591600	9593399	0.00357251	35.4284	.	124	158	0.00447887	0.354284
2	9617100	9623249	1.55088e-62	131.358	.	441	289	2.12827e-61	1.31358
2	9640800	9642899	1.23793e-12	103.507	.	117	93	3.45205e-12	1.03507
2	9647550	9650099	1.65636e-07	63.8067	.	150	157	3.09862e-07	0.638067
2	9668400	9674249	2.1065e-87	154.941	.	469	261	4.33611e-86	1.54941
2	9677700	9679199	2.47919e-15	112.656	.	126	94	8.19182e-15	1.12656
2	9684900	9686849	0.000321879	51.3046	.	99	113	0.0004492	0.513046
2	9699900	9701549	4.68099e-09	87.8956	.	105	93	1.00075e-08	0.878956
2	9702150	9703499	1.54265e-14	135.837	.	85	54	4.87012e-14	1.35837
2	9706800	9712199	1.99389e-19	83.7796	.	282	257	8.26447e-19	0.837796
2	9713100	9716699	1.62633e-13	76.3851	.	221	212	4.81497e-13	0.763851
2	9717300	9721049	1.91318e-18	83.2817	.	269	246	7.59661e-18	0.832817
2	9723450	9725699	0.0245048	26.3957	.	115	156	0.0282539	0.263957
2	9735450	9737399	6.9063e-06	60.0364	.	121	130	1.1187e-05	0.600364
2	9738000	9739049	2.61839e-13	132.536	.	80	52	7.62612e-13	1.32536
2	9750150	9751949	0.000470237	47.2053	.	109	128	0.00064306	0.472053
2	9761550	9763349	1.05392e-06	69.093	.	111	112	1.83839e-06	0.69093
2	9765600	9769799	2.11577e-11	60.4333	.	280	300	5.38039e-11	0.604333
2	9772050	9773249	4.13477e-16	131.769	.	101	66	1.43306e-15	1.31769
2	9774750	9779999	2.04668e-15	72.9864	.	280	275	6.79586e-15	0.729864
2	9780600	9785249	3.31138e-18	86.3649	.	248	222	1.29542e-17	0.863649
2	9787500	9790199	3.97426e-17	103.01	.	168	134	1.46139e-16	1.0301
2	9801000	9804599	1.78268e-23	102.282	.	242	194	8.98419e-23	1.02282
2	9808200	9809099	4.58732e-07	93.3351	.	68	58	8.27183e-07	0.933351
2	9809700	9811349	3.02344e-07	74.4896	.	107	104	5.54707e-07	0.744896
2	9819450	9820799	1.62594e-14	126.646	.	96	65	5.12113e-14	1.26646
2	9821550	9824699	4.28776e-12	73.9318	.	206	201	1.14134e-11	0.739318
2	9837750	9839849	0.0148503	28.0269	.	126	169	0.0175406	0.280269
2	9850200	9851849	2.03934e-11	98.217	.	114	94	5.19578e-11	0.98217
2	9854700	9858449	0.00553024	25.3703	.	213	291	0.00679898	0.253703
2	9861150	9869549	1.63809e-82	117.366	.	716	517	3.16854e-81	1.17366
2	9870150	9874799	1.08701e-28	104.457	.	290	229	6.59022e-28	1.04457
2	9875550	9878999	1.73365e-07	50.965	.	229	262	3.24121e-07	0.50965
2	9882450	9890099	3.76728e-104	134.76	.	714	457	9.56417e-103	1.3476
2	9890700	9901649	5.73776e-100	113.457	.	926	687	1.37638e-98	1.13457
2	9903750	9904799	7.8959e-06	76.1972	.	76	73	1.27073e-05	0.761972
2	9908100	9909899	2.71964e-08	83.578	.	103	94	5.41706e-08	0.83578
2	9940800	9942899	0.00475777	35.2396	.	116	148	0.0058873	0.352396
2	9964050	9968849	1.73774e-09	53.7971	.	279	313	3.84741e-09	0.537971
2	9979200	9980999	1.44375e-07	79.2225	.	101	95	2.7138e-07	0.792225
2	9985500	9989099	4.06301e-09	64.4059	.	189	197	8.7415e-09	0.644059
2	9989850	9990599	0.0249824	36.2832	.	60	76	0.0287909	0.362832
2	10011300	10012949	6.65901e-06	66.1641	.	101	104	1.07994e-05	0.661641
2	10024200	10026749	0.00144451	33.041	.	176	228	0.00189318	0.33041
2	10027350	10032599	4.45351e-11	54.5721	.	328	366	1.10306e-10	0.545721
2	10033350	10037399	5.8143e-28	103.851	.	285	226	3.41955e-27	1.03851
2	10039950	10051799	5.53866e-91	111.503	.	867	652	1.2183e-89	1.11503
2	10052400	10058699	3.11552e-28	81.4256	.	448	415	1.85924e-27	0.814256
2	10066800	10067249	4.61354e-08	124.444	.	48	33	9.01693e-08	1.24444
2	10107150	10113749	4.01246e-53	112.985	.	485	361	4.62154e-52	1.12985
2	10116150	10118549	9.45454e-11	93.0377	.	117	100	2.28961e-10	0.930377
2	10122150	10124099	0.00165798	39.3913	.	121	150	0.00216319	0.393913
2	10131450	10136099	2.16705e-13	65.5124	.	291	301	6.35412e-13	0.655124
2	10140450	10150199	6.60096e-81	110.963	.	775	585	1.24906e-79	1.10963
2	10151850	10162049	6.99172e-144	139.717	.	933	577	2.50591e-142	1.39717
2	10163400	10166549	5.66883e-36	119.728	.	290	206	4.26949e-35	1.19728
2	10167600	10174049	7.52771e-05	28.3293	.	390	522	0.000111488	0.283293
2	10175850	10178099	1.98114e-10	80.5509	.	147	137	4.69418e-10	0.805509
2	10180500	10182899	7.97649e-09	80.3404	.	120	112	1.67589e-08	0.803404
2	10192050	10194749	2.81326e-13	89.3972	.	162	142	8.17025e-13	0.893972
2	10195350	10197899	3.6561e-11	80.7298	.	159	148	9.0962e-11	0.807298
2	10202250	10204049	0.0224489	27.2819	.	112	151	0.0259843	0.272819
2	10210350	10214999	4.11191e-11	60.9747	.	267	285	1.02011e-10	0.609747
2	10236600	10240349	1.3177e-22	91.8608	.	282	243	6.35688e-22	0.918608
2	10267800	10270049	1.62796e-05	52.389	.	143	162	2.54663e-05	0.52389
2	10288500	10290599	7.60653e-05	52.1871	.	119	135	0.000112574	0.521871
2	10291200	10302149	1.26506e-59	92.7805	.	779	667	1.65409e-58	0.927805
2	10314900	10324049	7.69786e-22	62.9208	.	546	575	3.58039e-21	0.629208
2	10353750	10356599	9.74591e-05	46.4403	.	144	170	0.000142917	0.464403
2	10383600	10388249	2.97927e-27	97.2463	.	312	259	1.70448e-26	0.972463
2	10391250	10394849	0.00266072	28.3614	.	207	277	0.0033845	0.283614
2	10395600	10399649	0.00169272	28.7222	.	224	299	0.00220285	0.287222
2	10403250	10405949	2.8018e-12	74.6513	.	206	200	7.60079e-12	0.746513
2	10407150	10410449	0.00135262	31.2587	.	199	261	0.00177695	0.312587
2	10432350	10433549	7.50491e-12	116.953	.	87	63	1.97016e-11	1.16953
2	10442550	10444799	0.000518455	47.0072	.	108	127	0.000706542	0.470072
2	10449600	10451399	0.00140411	41.5523	.	113	138	0.00184122	0.415523
2	10471350	10473449	0.0166124	28.5725	.	116	155	0.0195103	0.285725
2	10499850	10501799	0.0374525	24.8189	.	105	144	0.042503	0.248189
2	10506150	10507349	6.1595e-15	135.595	.	88	56	1.99627e-14	1.35595
2	10508250	10512299	1.97954e-43	121.724	.	344	241	1.83303e-42	1.21724
2	10512900	10534799	8.49301e-145	98.948	.	1726	1416	3.11734e-143	0.98948
2	10536150	10540199	2.01447e-20	85.8687	.	285	256	8.73608e-20	0.858687
2	10542900	10544549	0.00240509	39.2283	.	112	139	0.00307185	0.392283
2	10549800	10552949	2.11472e-06	50.0929	.	192	221	3.58315e-06	0.500929
2	10563450	10564949	0.00211607	46.4198	.	83	98	0.00272124	0.464198
2	10570200	10572449	2.88293e-11	90.6058	.	130	113	7.22867e-11	0.906058
2	10581300	10584749	0.000135737	37.7724	.	205	257	0.000196216	0.377724
2	10641150	10643399	4.52181e-10	82.7443	.	134	123	1.0448e-09	0.827443
2	10648800	10651499	7.70181e-05	45.1595	.	157	187	0.000113928	0.451595
2	10663800	10665899	9.03234e-06	56.7367	.	131	144	1.44788e-05	0.567367
2	10673700	10678649	1.45155e-40	112.151	.	370	277	1.24743e-39	1.12151
2	10679400	10681349	0.00481568	33.8736	.	125	161	0.00595654	0.338736
2	10684950	10686149	0.00224924	47.8802	.	77	90	0.00288306	0.478802
2	10689300	10691999	2.84528e-15	95.5001	.	169	142	9.36084e-15	0.955001
2	10692750	10696649	6.67314e-11	61.2153	.	259	276	1.63225e-10	0.612153
2	10699050	10701899	0.00313922	31.0724	.	166	218	0.00396173	0.310724
2	10702650	10704299	2.73113e-18	111.891	.	156	117	1.07429e-17	1.11891
2	10708650	10711199	2.29879e-09	65.1941	.	191	198	5.0565e-09	0.651941
2	10731750	10733249	2.15381e-05	65.6563	.	90	93	3.34348e-05	0.656563
2	10750800	10752599	0.00036057	48.3368	.	109	127	0.000500216	0.483368
2	10755150	10756949	0.000111951	50.9696	.	118	135	0.000163225	0.509696
2	10789800	10795199	1.572e-31	88.4219	.	434	383	1.04566e-30	0.884219
2	10802100	10805699	8.40454e-14	72.1147	.	252	249	2.53259e-13	0.721147
2	10808550	10816049	8.75938e-20	61.8084	.	506	537	3.70117e-19	0.618084
2	10819050	10820699	0.00779082	35.0853	.	101	129	0.00943727	0.350853
2	10825800	10830149	3.21239e-13	63.828	.	301	315	9.29396e-13	0.63828
2	10853700	10857149	4.56027e-09	60.9893	.	208	222	9.76307e-09	0.609893
2	10868850	10870049	0.000365668	52.6991	.	92	104	0.000506655	0.526991
2	10883850	10885949	0.00336646	37.4301	.	113	142	0.00423361	0.374301
2	10908450	10910699	2.99681e-09	74.367	.	147	143	6.51894e-09	0.74367
2	10932150	10934249	2.26409e-05	53.7619	.	131	147	3.50664e-05	0.537619
2	10939200	10940699	1.08372e-06	73.3313	.	99	97	1.88633e-06	0.733313
2	10946250	10951349	4.42496e-64	139.986	.	405	250	6.25552e-63	1.39986
2	10968750	10970999	7.71421e-07	61.5211	.	142	151	1.36477e-06	0.615211
2	10974150	10975649	0.00102468	47.4843	.	93	109	0.00136348	0.474843
2	10984350	10986149	0.000290847	51.4835	.	100	114	0.00040734	0.514835
2	10988400	10996349	1.02798e-97	131.165	.	701	460	2.43715e-96	1.31165
2	10997100	11009549	5.55143e-70	87.6448	.	1020	905	8.67304e-69	0.876448
2	11010450	11012849	9.00848e-46	162.725	.	220	116	8.85301e-45	1.62725
2	11013450	11017949	1.80008e-51	132.819	.	353	229	2.02359e-50	1.32819
2	11019600	11021549	3.06676e-05	53.3944	.	128	144	4.70437e-05	0.533944
2	11031750	11033549	0.00105807	43.2195	.	111	134	0.00140637	0.432195
2	11037450	11040299	2.35269e-07	57.2975	.	179	196	4.35183e-07	0.572975
2	11076900	11080049	6.80241e-07	51.9444	.	198	225	1.20943e-06	0.519444
2	11085450	11089049	5.10585e-18	82.94	.	264	242	1.96774e-17	0.8294
2	11126700	11128349	0.00520343	36.0724	.	108	137	0.00642052	0.360724
2	11138100	11139449	0.00294595	42.7538	.	90	109	0.00373096	0.427538
2	11165850	11167949	6.36161e-06	59.2837	.	125	135	1.03363e-05	0.592837
2	11191050	11194649	1.32003e-10	65.2795	.	222	230	3.17276e-10	0.652795
2	11209650	11211599	0.00983591	31.759	.	114	149	0.0118322	0.31759
2	11217000	11219399	0.00174727	37.7508	.	130	163	0.00226924	0.377508
2	11222100	11227799	2.71604e-15	65.753	.	337	348	8.94048e-15	0.65753
2	11228550	11231399	2.51403e-11	73.4083	.	193	189	6.33497e-11	0.734083
2	11232150	11236799	7.63969e-12	60.7653	.	290	310	2.00468e-11	0.607653
2	11238300	11242199	2.16347e-11	60.06	.	283	304	5.49022e-11	0.6006
2	11242800	11245499	0.00198332	34.1299	.	154	198	0.00255835	0.341299
2	11247750	11249849	0.000128048	48.9744	.	125	145	0.000185628	0.489744
2	11256750	11258699	0.00634825	35.0232	.	108	138	0.0077476	0.350232
2	11274750	11278949	0.000130168	33.9407	.	254	327	0.000188478	0.339407
2	11287800	11289299	5.19031e-06	68.8918	.	96	97	8.48868e-06	0.688918
2	11293800	11296499	2.15355e-16	91.5373	.	198	171	7.59352e-16	0.915373
2	11303100	11307749	3.08576e-63	147.977	.	363	212	4.28281e-62	1.47977
2	11309250	11313299	3.0634e-11	62.2949	.	260	275	7.66541e-11	0.622949
2	11314050	11315099	0.000951063	54.9835	.	71	79	0.00126913	0.549835
2	11325750	11327249	0.000218633	56.3388	.	88	97	0.000309762	0.563388
2	11339100	11341049	0.0228875	28.8831	.	99	132	0.0264718	0.288831
2	11343750	11345249	0.00323009	40.2488	.	99	122	0.00406883	0.402488
2	11346600	11358149	7.93699e-88	107.929	.	886	683	1.66186e-86	1.07929
2	11358900	11366549	2.49762e-79	125.39	.	612	418	4.61152e-78	1.2539
2	11367150	11378249	3.96864e-165	145.83	.	997	591	1.66765e-163	1.4583
2	11382450	11385599	3.17013e-08	57.1419	.	208	228	6.27742e-08	0.571419
2	11440800	11443049	5.97069e-07	60.2424	.	151	162	1.0681e-06	0.602424
2	11448750	11453849	1.16511e-08	49.1257	.	296	343	2.41709e-08	0.491257
2	11456850	11461949	6.48258e-16	67.8106	.	333	339	2.22275e-15	0.678106
2	11475300	11476499	7.38675e-05	63.5156	.	82	86	0.000109481	0.635156
2	11500500	11503199	8.83897e-07	54.775	.	175	195	1.55383e-06	0.54775
2	11504400	11508899	1.27777e-22	87.0897	.	311	277	6.18385e-22	0.870897
2	11509950	11511449	0.00291125	44.0834	.	85	102	0.00368932	0.440834
2	11555700	11557649	1.6468e-11	91.8882	.	130	112	4.21949e-11	0.918882
2	11581200	11582699	0.00168031	43.1343	.	101	122	0.0021888	0.431343
2	11630550	11631599	0.0393748	28.8831	.	75	100	0.0445516	0.288831
2	11632200	11633399	6.29675e-05	65.0757	.	80	83	9.38046e-05	0.650757
2	11637000	11642699	7.54024e-33	94.6186	.	401	339	5.20892e-32	0.946186
2	11645700	11646749	6.73925e-10	113.196	.	74	55	1.53561e-09	1.13196
2	11651850	11670449	5.78455e-129	103.789	.	1408	1117	1.85501e-127	1.03789
2	11671200	11672999	0.000840325	47.9309	.	95	111	0.00112778	0.479309
2	11688450	11690699	0.0375778	24.5663	.	107	147	0.0426293	0.245663
2	11691900	11693399	1.75869e-08	90.7883	.	91	79	3.58026e-08	0.907883
2	11707350	11710349	7.77781e-16	82.94	.	228	209	2.64824e-15	0.8294
2	11710950	11714699	0.000165304	35.9715	.	219	278	0.000237099	0.359715
2	11715600	11717549	9.27187e-14	98.3251	.	142	117	2.78568e-13	0.983251
2	11718150	11719499	0.000332627	55.7027	.	84	93	0.000463033	0.557027
2	11721150	11722799	2.98864e-08	81.5979	.	107	99	5.92766e-08	0.815979
2	11726400	11727599	0.0152981	34.1299	.	84	108	0.018045	0.341299
2	11733150	11737349	4.05668e-05	38.1941	.	236	295	6.14554e-05	0.381941
2	11764650	11766299	0.0126777	32.1012	.	102	133	0.0150811	0.321012
2	11768400	11769599	0.00338608	42.9694	.	86	104	0.00425652	0.429694
2	11771850	11775899	6.65094e-19	80.5509	.	294	274	2.70161e-18	0.805509
2	11797650	11803649	6.6239e-07	37.8773	.	364	456	1.17872e-06	0.378773
2	11814600	11816249	0.000274665	49.4773	.	109	126	0.000385473	0.494773
2	11872200	11874299	0.00563463	34.6934	.	114	146	0.00692313	0.346934
2	11879100	11881199	0.000217077	46.9981	.	125	147	0.000307664	0.469981
2	11892300	11899349	2.02802e-20	70.0397	.	415	416	8.78855e-20	0.700397
2	11921850	11925299	2.33836e-09	60.3028	.	221	237	5.14169e-09	0.603028
2	11926350	11931749	5.9301e-09	45.7229	.	354	420	1.25764e-08	0.457229
2	11932950	11935049	1.07531e-10	73.6473	.	179	175	2.59479e-10	0.736473
2	11937000	11939699	0.00152741	36.7687	.	141	178	0.00199796	0.367687
2	11941500	11944949	3.63967e-33	119.691	.	266	189	2.5549e-32	1.19691
2	11946750	11949149	2.48482e-05	53.0333	.	133	150	3.8368e-05	0.530333
2	11952750	11954999	1.8199e-05	52.8189	.	139	157	2.83597e-05	0.528189
2	11955900	11959649	8.84134e-09	51.9231	.	271	308	1.8474e-08	0.519231
2	11964300	11966699	5.10841e-09	72.3234	.	150	148	1.08983e-08	0.723234
2	11967300	11974199	1.94771e-37	90.4782	.	500	435	1.52733e-36	0.904782
2	11994600	11996249	4.02322e-09	81.4427	.	122	113	8.65894e-09	0.814427
2	12000300	12001499	0.0217106	30.4773	.	91	120	0.0251631	0.304773
2	12004650	12013949	2.21606e-21	55.5509	.	674	747	1.00915e-20	0.555509
2	12014700	12016349	0.0171477	29.5589	.	107	142	0.0201099	0.295589
2	12020400	12022049	3.95945e-16	125.641	.	110	75	1.37543e-15	1.25641
2	12026550	12028349	3.16269e-11	90.7741	.	129	112	7.90413e-11	0.907741
2	12028950	12030749	3.53372e-18	122.95	.	131	91	1.3793e-17	1.2295
2	12033300	12040349	2.4088e-14	54.4767	.	446	498	7.47672e-14	0.544767
2	12044550	12045899	0.0111051	36.4663	.	83	105	0.0132882	0.364663
2	12054900	12056399	0.00131597	44.3217	.	101	121	0.00172993	0.443217
2	12086250	12090299	1.46956e-05	42.0309	.	221	269	2.30952e-05	0.420309
2	12095700	12097499	0.000694437	46.3918	.	105	124	0.000937559	0.463918
2	12102450	12106649	9.64553e-33	105.58	.	328	257	6.6407e-32	1.0558
2	12166500	12167549	0.00296531	50.0335	.	66	76	0.0037508	0.500335
2	12168300	12170999	0.000289866	39.7766	.	165	204	0.000406153	0.397766
2	12178500	12200849	4.67053e-220	124.474	.	1756	1207	2.71024e-218	1.24474
2	12201450	12202799	1.24064e-24	171.794	.	103	51	6.5448e-24	1.71794
2	12203400	12208049	3.65202e-51	136.148	.	336	213	4.07541e-50	1.36148
2	12212100	12213449	0.00473361	41.282	.	85	104	0.00586099	0.41282
2	12219150	12223349	3.03517e-05	35.8179	.	277	352	4.65826e-05	0.358179
2	12224850	12232049	2.12271e-61	109.954	.	592	450	2.82394e-60	1.09954
2	12236700	12239099	5.09287e-10	71.2089	.	176	175	1.17274e-09	0.712089
2	12239700	12242249	5.85079e-10	77.2816	.	150	143	1.3422e-09	0.772816
2	12246300	12248249	7.03801e-14	89.2903	.	171	150	2.1287e-13	0.892903
2	12251850	12253649	0.00139855	40.6603	.	118	145	0.00183452	0.406603
2	12255600	12257699	2.79106e-21	116.122	.	173	126	1.26344e-20	1.16122
2	12258300	12259349	1.46914e-25	196.021	.	86	36	7.95684e-25	1.96021
2	12260100	12267299	4.6877e-47	101.199	.	520	420	4.76831e-46	1.01199
2	12267900	12269999	1.3969e-06	61.96	.	133	141	2.40704e-06	0.6196
2	12276000	12278099	3.83804e-07	61.1946	.	152	162	6.97024e-07	0.611946
2	12285150	12286499	0.000623674	48.5689	.	98	114	0.000845019	0.485689
2	12287400	12288899	3.38902e-11	104.782	.	99	78	8.45243e-11	1.04782
2	12294450	12299699	9.76217e-36	111.45	.	327	246	7.29827e-35	1.1145
2	12302850	12305549	1.1536e-27	129.644	.	190	126	6.71976e-27	1.29644
2	12308400	12354899	0	120.873	.	3722	2623	0	1.20873
2	12355500	12358949	3.74431e-12	68.0218	.	242	246	1.00503e-11	0.680218
2	12359850	12360449	1.01396e-11	135.595	.	66	42	2.63007e-11	1.35595
2	12361200	12368999	2.26448e-80	120.01	.	670	475	4.24537e-79	1.2001
2	12369600	12370949	6.65901e-06	66.1641	.	101	104	1.07994e-05	0.661641
2	12371550	12373349	5.2816e-11	94.4877	.	117	99	1.30076e-10	0.944877
2	12375150	12377399	1.00624e-19	126.274	.	137	93	4.24291e-19	1.26274
2	12378750	12390899	5.11003e-62	87.8022	.	897	795	6.93439e-61	0.878022
2	12391500	12392849	1.11515e-18	142.703	.	104	63	4.48488e-18	1.42703
2	12420600	12423749	7.70617e-21	107.496	.	194	150	3.39506e-20	1.07496
2	12425100	12428249	0.00103182	33.19	.	187	242	0.00137268	0.3319
2	12432750	12474449	0	131.694	.	4431	2897	0	1.31694
2	12475050	12477899	7.93994e-19	106.527	.	176	137	3.2177e-18	1.06527
2	12481650	12483899	0.000164534	41.7565	.	164	200	0.000236105	0.417565
2	12487350	12488399	6.78243e-06	78.5169	.	73	69	1.09922e-05	0.785169
2	12490500	12539549	0	120.763	.	4482	3161	0	1.20763
2	12541650	12542399	0.000462565	61.7712	.	65	69	0.000632924	0.617712
2	12562050	12566249	7.78064e-21	83.7593	.	305	278	3.42539e-20	0.837593
2	12578550	12603149	4.31347e-128	87.1164	.	1918	1708	1.36176e-126	0.871164
2	12603900	12608549	2.42367e-23	88.5983	.	312	275	1.21144e-22	0.885983
2	12609450	12611849	0.00628551	30.1236	.	146	193	0.00767949	0.301236
2	12656100	12657749	0.0272318	27.4617	.	101	136	0.0312945	0.274617
2	12658500	12660749	0.00575244	31.8747	.	134	175	0.00705082	0.318747
2	12691200	12693149	0.00325686	37.9344	.	111	139	0.00410086	0.379344
2	12702450	12706799	0.00138927	27.8687	.	248	333	0.00182314	0.278687
2	12712950	12719849	2.90495e-16	55.3309	.	500	555	1.01723e-15	0.553309
2	12720450	12738899	3.92122e-250	132.772	.	1786	1159	2.7462e-248	1.32772
2	12741450	12744299	8.52328e-11	70.3869	.	197	197	2.07067e-10	0.703869
2	12745650	12748049	3.63526e-05	47.4928	.	157	184	5.52774e-05	0.474928
2	12750750	12752699	0.014446	30.5784	.	107	141	0.0170878	0.305784
2	12754200	12755399	4.61221e-09	98.0386	.	86	71	9.87082e-09	0.980386
2	12756150	12758549	3.30346e-05	47.6268	.	158	185	5.04461e-05	0.476268
2	12771150	12773099	6.20473e-12	94.8981	.	128	108	1.63377e-11	0.948981
2	12789600	12793049	1.25733e-15	85.3616	.	213	192	4.22555e-15	0.853616
2	12793800	12795299	0.00036057	48.3368	.	109	127	0.000500216	0.483368
2	12796350	12797699	5.09748e-11	107.31	.	93	72	1.2577e-10	1.0731
2	12815400	12815849	7.1449e-05	87.3794	.	45	40	0.000106025	0.873794
2	12836550	12838199	0.0203252	30.4261	.	94	124	0.0236068	0.304261
2	12858450	12860999	8.142e-05	44.6896	.	159	190	0.000120163	0.446896
2	12862800	12871649	2.80161e-75	119.387	.	632	450	4.87719e-74	1.19387
2	12887700	12897449	4.04218e-24	63.3594	.	601	631	2.09252e-23	0.633594
2	12899550	12904349	2.71894e-13	61.3805	.	326	347	7.90387e-13	0.613805
2	12905850	12907499	0.00172414	44.8612	.	93	111	0.00224182	0.448612
2	12913200	12917399	8.29183e-19	79.283	.	301	283	3.35361e-18	0.79283
2	12918300	12929399	2.27641e-36	71.7544	.	742	735	1.73812e-35	0.717544
2	12930600	12933299	8.86696e-25	118.637	.	197	141	4.69795e-24	1.18637
2	12933900	12936149	0.0177998	26.2163	.	134	182	0.0208205	0.262163
2	12939150	12945149	4.20912e-40	99.729	.	451	368	3.56693e-39	0.99729
2	12962700	12964199	1.09721e-07	80.9663	.	99	92	2.08622e-07	0.809663
2	13012200	13014299	0.00437478	36.6287	.	110	139	0.00543657	0.366287
2	13039350	13040849	0.002678	43.0304	.	91	110	0.00340435	0.430304
2	13042800	13044749	5.31295e-12	105.675	.	106	83	1.40564e-11	1.05675
2	13047000	13066349	4.03905e-128	97.7312	.	1558	1289	1.28177e-126	0.977312
2	13068450	13071149	5.29426e-38	133.19	.	255	165	4.23889e-37	1.3319
2	13071900	13078649	5.11783e-33	79.8907	.	549	514	3.55159e-32	0.798907
2	13079400	13080749	0.000737529	50.5089	.	88	101	0.000993537	0.505089
2	13081350	13084499	0.0173728	24.037	.	161	222	0.0203484	0.24037
2	13092600	13094699	8.22022e-06	55.5005	.	138	153	1.32135e-05	0.555005
2	13095600	13097099	2.75923e-05	61.8139	.	98	104	4.25243e-05	0.618139
2	13099500	13102499	4.04617e-14	83.338	.	198	181	1.24073e-13	0.83338
2	13103400	13113299	1.3237e-103	124.363	.	817	562	3.30546e-102	1.24363
2	13113900	13115399	3.04368e-18	141.309	.	103	63	1.19492e-17	1.41309
2	13132650	13135649	7.27278e-10	68.8272	.	184	186	1.65409e-09	0.688272
2	13142400	13144049	0.0057899	37.8907	.	95	119	0.00709317	0.378907
2	13144650	13148849	2.60384e-06	45.1327	.	230	274	4.37781e-06	0.451327
2	13149450	13153949	7.27846e-12	62.6975	.	274	289	1.91154e-11	0.626975
2	13161000	13162949	0.00947045	33.9712	.	101	130	0.0114072	0.339712
2	13163700	13165649	4.56991e-06	63.0496	.	115	121	7.51639e-06	0.630496
2	13167450	13170899	8.65785e-09	60.1989	.	205	220	1.81155e-08	0.601989
2	13194900	13202849	1.73188e-05	28.8034	.	452	603	2.70295e-05	0.288034
2	13204950	13208849	1.82121e-06	48.1476	.	210	245	3.10525e-06	0.481476
2	13212450	13218149	4.2698e-07	41.1913	.	321	393	7.72213e-07	0.411913
2	13218900	13223099	2.11162e-18	83.332	.	268	245	8.35462e-18	0.83332
2	13233150	13244999	5.55149e-228	162.238	.	1153	610	3.45155e-226	1.62238
2	13245750	13258199	9.76945e-113	117.19	.	989	715	2.63386e-111	1.1719
2	13261200	13262099	1.55008e-05	72.2484	.	78	77	2.43043e-05	0.722484
2	13269600	13271249	0.0286055	28.1178	.	94	126	0.0327711	0.281178
2	13276800	13281599	4.24413e-33	107.743	.	320	247	2.95875e-32	1.07743
2	13282650	13283549	1.76926e-07	94.3056	.	72	61	3.30475e-07	0.943056
2	13284150	13292399	1.65734e-15	54.11	.	494	553	5.54237e-15	0.5411
2	13296000	13298699	3.7183e-07	59.2508	.	162	175	6.76488e-07	0.592508
2	13299450	13301249	9.97678e-10	81.8429	.	131	121	2.24395e-09	0.818429
2	13302600	13307399	6.70877e-08	48.2993	.	272	317	1.29233e-07	0.482993
2	13308150	13318949	5.9514e-52	92.3087	.	681	585	6.72763e-51	0.923087
2	13394850	13397549	3.29289e-07	64.3327	.	140	146	6.02058e-07	0.643327
2	13407150	13409849	0.0174229	23.7301	.	165	228	0.0204013	0.237301
2	13451250	13453049	0.00234021	41.6988	.	100	122	0.00299211	0.416988
2	13475100	13479299	1.22899e-14	69.8833	.	286	287	3.9103e-14	0.698833
2	13483200	13485299	0.00239498	37.2663	.	124	156	0.00305988	0.372663
2	13498350	13502399	0.000983616	31.2848	.	212	278	0.00131027	0.312848
2	13508400	13513949	4.0849e-24	78.4651	.	404	382	2.11284e-23	0.784651
2	13514850	13517399	1.24192e-23	112.358	.	206	154	6.31112e-23	1.12358
2	13570950	13572899	4.1527e-05	53.0102	.	125	141	6.28319e-05	0.530102
2	13573500	13575899	0.0332894	22.1368	.	141	197	0.037948	0.221368
2	13576950	13579799	8.06403e-09	68.6058	.	161	163	1.69195e-08	0.686058
2	13580400	13582049	0.000326442	52.0647	.	96	109	0.00045536	0.520647
2	13654200	13656899	8.97707e-06	50.1479	.	166	191	1.4394e-05	0.501479
2	13662000	13664549	2.30174e-08	68.4886	.	151	153	4.6194e-08	0.684886
2	13703250	13704749	4.65953e-07	73.109	.	107	105	8.39211e-07	0.73109
2	13706700	13712099	1.07498e-31	96.8464	.	370	308	7.18972e-31	0.968464
2	13720350	13722299	0.00491035	35.8733	.	111	141	0.00606933	0.358733
2	13740750	13745849	1.18177e-17	73.0669	.	326	320	4.47515e-17	0.730669
2	13781550	13784699	4.691e-06	49.6356	.	181	209	7.70619e-06	0.496356
2	13795200	13797449	0.0233002	25.7186	.	124	169	0.0269211	0.257186
2	13807800	13818149	2.58314e-89	112.524	.	837	625	5.52248e-88	1.12524
2	13821450	13823549	9.03736e-07	59.976	.	147	158	1.58482e-06	0.59976
2	13835400	13841399	2.71366e-27	80.1091	.	445	416	1.55837e-26	0.801091
2	13842000	13844699	2.73e-07	59.4458	.	165	178	5.0208e-07	0.594458
2	13929300	13930349	0.000241484	62.4797	.	71	75	0.000340751	0.624797
2	13931250	13933799	1.44706e-09	71.2586	.	166	165	3.22257e-09	0.712586
2	13937550	13954649	2.39157e-151	114.106	.	1400	1034	9.28143e-150	1.14106
2	13985400	13991699	2.53089e-30	89.1496	.	410	360	1.61643e-29	0.891496
2	14028900	14030699	0.0210025	27.3234	.	115	155	0.0243796	0.273234
2	14053050	14054999	4.54271e-05	52.2628	.	127	144	6.85287e-05	0.522628
2	14062050	14063549	0.000578272	49.4415	.	96	111	0.000785424	0.494415
2	14243850	14244449	2.88368e-06	96.6903	.	54	45	4.83098e-06	0.966903
2	14259000	14260949	0.0198059	29.2337	.	103	137	0.0230344	0.292337
2	14261700	14263199	7.84742e-06	64.8902	.	103	107	1.26326e-05	0.648902
2	14269950	14271599	0.000326442	52.0647	.	96	109	0.00045536	0.520647
2	14285700	14296049	2.68833e-69	99.6786	.	800	653	4.17858e-68	0.996786
2	14297400	14299349	0.000440747	46.1896	.	115	136	0.000605246	0.461896
2	14320800	14324099	2.84826e-13	74.9672	.	224	217	8.26797e-13	0.749672
2	14336400	14340449	4.94612e-28	100.343	.	304	247	2.9174e-27	1.00343
2	14341500	14351099	3.21911e-70	107.789	.	705	544	5.06822e-69	1.07789
2	14370000	14374199	4.13729e-05	38.5693	.	231	288	6.26142e-05	0.385693
2	14396850	14398499	0.000326442	52.0647	.	96	109	0.00045536	0.520647
2	14399850	14402099	1.60479e-09	74.2088	.	153	149	3.56081e-09	0.742088
2	14442750	14444249	3.42095e-12	96.2402	.	128	107	9.21885e-12	0.962402
2	14479050	14481899	1.08056e-06	54.604	.	173	193	1.88245e-06	0.54604
2	14482500	14483099	0.00191472	59.6954	.	52	56	0.00247589	0.596954
2	14490750	14492699	7.40719e-06	66.1224	.	100	103	1.19682e-05	0.661224
2	14493600	14496449	0.0436483	18.065	.	183	263	0.0491406	0.18065
2	14506800	14511899	3.01646e-29	87.7352	.	406	360	1.86781e-28	0.877352
2	14550750	14553599	9.37795e-12	78.777	.	177	167	2.43667e-11	0.78777
2	14592450	14593949	0.000953997	48.3743	.	91	106	0.00127248	0.483743
2	14633100	14634749	0.015178	31.0205	.	102	134	0.0179102	0.310205
2	14662200	14664299	0.000696768	43.6765	.	118	142	0.00094029	0.436765
2	14683050	14684699	1.75869e-08	90.7883	.	91	79	3.58026e-08	0.907883
2	14685450	14701949	6.11288e-127	111.93	.	1211	908	1.91004e-125	1.1193
2	14702850	14707499	0.0436352	15.7006	.	243	355	0.0491349	0.157006
2	14708550	14711099	8.142e-05	44.6896	.	159	190	0.000120163	0.446896
2	14780700	14785349	2.53578e-42	116.63	.	361	262	2.27213e-41	1.1663
2	14787600	14788949	0.00410063	42.3761	.	84	102	0.00511466	0.423761
2	14790000	14791499	0.00799213	34.5975	.	103	132	0.00967919	0.345975
2	14838900	14840699	0.0025578	40.4309	.	104	128	0.00325903	0.404309
2	14855700	14859299	3.13188e-05	42.2912	.	200	243	4.7946e-05	0.422912
2	14931900	14941649	8.05618e-25	60.6478	.	673	720	4.27581e-24	0.606478
2	14954550	14957249	4.59178e-12	78.4487	.	184	174	1.2196e-11	0.784487
2	14982900	14985149	2.97894e-06	55.2803	.	154	171	4.98507e-06	0.552803
2	15003300	15004349	5.58683e-09	105.004	.	75	59	1.18857e-08	1.05004
2	15033600	15035549	0.00145746	40.1306	.	120	148	0.00190871	0.401306
2	15073050	15074999	1.04911e-05	59.6954	.	117	126	1.67291e-05	0.596954
2	15078750	15080399	0.0109621	32.3265	.	106	138	0.01313	0.323265
2	15081900	15084449	3.62182e-13	88.0366	.	165	146	1.04587e-12	0.880366
2	15085050	15088049	6.7981e-14	87.6854	.	177	157	2.0592e-13	0.876854
2	15088950	15092249	1.34326e-05	42.6501	.	217	263	2.12144e-05	0.426501
2	15095700	15097349	4.15753e-16	131.02	.	102	67	1.44013e-15	1.3102
2	15101400	15102299	8.83501e-10	117.662	.	68	49	1.99636e-09	1.17662
2	15106800	15112949	1.23201e-17	65.4238	.	400	414	4.65673e-17	0.654238
2	15114000	15116699	3.17601e-17	102.369	.	171	137	1.17352e-16	1.02369
2	15124050	15125699	3.01989e-12	108.238	.	104	80	8.17424e-12	1.08238
2	15128250	15130649	3.97801e-11	86.9879	.	138	123	9.88097e-11	0.869879
2	15135600	15136649	0.000216754	62.5866	.	72	76	0.000307314	0.625866
2	15147300	15150449	9.15086e-09	62.9101	.	188	198	1.90946e-08	0.629101
2	15154050	15157949	1.43272e-23	100.036	.	253	206	7.26255e-23	1.00036
2	15159750	15160949	0.00040867	53.3944	.	88	99	0.000562908	0.533944
2	15161850	15163799	3.86229e-07	65.1401	.	135	140	7.01115e-07	0.651401
2	15164400	15165749	9.16879e-13	114.34	.	99	73	2.57682e-12	1.1434
2	15174900	15176849	5.81613e-07	60.9541	.	148	158	1.04106e-06	0.609541
2	15201450	15203399	6.46073e-07	66.9103	.	123	126	1.15153e-06	0.669103
2	15287700	15292649	6.911e-09	49.9694	.	296	341	1.45907e-08	0.499694
2	15293400	15296699	5.32242e-27	106.331	.	263	205	3.0308e-26	1.06331
2	15325950	15329099	1.19843e-06	55.5346	.	166	184	2.07916e-06	0.555346
2	15329850	15332999	1.62922e-10	73.7227	.	175	171	3.88678e-10	0.737227
2	15343050	15345299	0.0268438	25.0902	.	122	167	0.0308719	0.250902
2	15348450	15350849	0.00686347	29.6211	.	147	195	0.00835379	0.296211
2	15355650	15358499	0.000135332	40.2815	.	181	223	0.000195676	0.402815
2	15376500	15378899	3.83361e-17	117.419	.	133	96	1.41052e-16	1.17419
2	15379500	15382199	1.3438e-11	71.7876	.	207	205	3.45768e-11	0.717876
2	15383850	15388349	3.93129e-12	62.8581	.	280	295	1.05336e-11	0.628581
2	15389550	15391199	0.000426463	47.4001	.	110	129	0.000586025	0.474001
2	15415800	15419549	7.17544e-09	55.2457	.	244	271	1.5128e-08	0.552457
2	15542700	15545849	1.96244e-14	77.3639	.	233	222	6.13189e-14	0.773639
2	15552150	15554399	0.0176989	26.4447	.	132	179	0.0207065	0.264447
2	15587550	15589349	0.000117988	55.3309	.	100	111	0.000171493	0.553309
2	15627900	15630149	2.40272e-20	118.386	.	159	114	1.03828e-19	1.18386
2	15633000	15635099	8.02642e-09	77.2582	.	129	123	1.68493e-08	0.772582
2	15675900	15678449	6.78535e-08	66.5395	.	148	152	1.30647e-07	0.665395
2	15680250	15684599	7.89068e-10	57.1419	.	260	285	1.79195e-09	0.571419
2	15693600	15695099	4.66559e-06	68.9072	.	97	98	7.66651e-06	0.689072
2	15706950	15708149	4.00239e-10	107.891	.	83	64	9.3114e-10	1.07891
2	15709500	15712949	8.8936e-32	108.002	.	305	235	5.99433e-31	1.08002
2	15713700	15716399	2.359e-13	90.9617	.	158	137	6.90034e-13	0.909617
2	15717600	15719549	4.35132e-06	66.3227	.	105	108	7.16751e-06	0.663227
2	15720150	15721799	1.7409e-08	79.2874	.	117	110	3.54819e-08	0.792874
2	15722400	15723599	2.14925e-06	77.4258	.	84	80	3.63862e-06	0.774258
2	15725100	15727799	0.0194993	24.903	.	143	196	0.0226822	0.24903
2	15733800	15736199	2.24904e-07	67.1688	.	133	136	4.16263e-07	0.671688
2	15752100	15753149	1.23689e-07	92.9429	.	76	65	2.34195e-07	0.929429
2	15758400	15760349	0.0276589	26.8367	.	105	142	0.0317404	0.268367
2	15811650	15815549	2.41329e-07	46.968	.	261	307	4.45716e-07	0.46968
2	15817650	15819299	9.88124e-08	85.5872	.	90	81	1.88469e-07	0.855872
2	15819900	15829049	2.86932e-78	109.407	.	768	586	5.25008e-77	1.09407
2	15830250	15831299	1.35361e-07	93.2687	.	75	64	2.55183e-07	0.932687
2	15831900	15834149	3.00359e-05	52.203	.	134	152	4.61328e-05	0.52203
2	15834900	15836399	0.00142	45.3545	.	95	113	0.00186146	0.453545
2	15838800	15848999	1.68712e-23	57.9733	.	690	752	8.53079e-23	0.579733
2	15886950	15888749	0.000451148	48.5445	.	104	121	0.000618483	0.485445
2	15936150	15938099	0.00634825	35.0232	.	108	138	0.0077476	0.350232
2	15950850	15956999	2.34877e-29	83.1149	.	450	412	1.46181e-28	0.831149
2	15957750	15959549	3.01095e-09	82.94	.	120	110	6.54503e-09	0.8294
2	15963450	15965999	4.75669e-14	96.6903	.	150	125	1.45021e-13	0.966903
2	15970500	15971399	4.67992e-09	113.355	.	66	49	1.00104e-08	1.13355
2	15973800	15980549	7.10727e-09	43.0471	.	393	475	1.49895e-08	0.430471
2	15982200	15983249	0.00325718	45.9943	.	76	90	0.00410042	0.459943
2	16012050	16016399	9.57981e-19	82.94	.	276	253	3.86299e-18	0.8294
2	16041600	16046249	6.48578e-21	79.1332	.	340	320	2.87194e-20	0.791332
2	16047000	16049999	1.44629e-16	96.2181	.	183	153	5.16243e-16	0.962181
2	16055100	16058099	4.16338e-08	61.0759	.	180	192	8.16461e-08	0.610759
2	16060200	16063049	6.60675e-21	115.594	.	171	125	2.92338e-20	1.15594
2	16064550	16066949	0.00321388	32.836	.	148	192	0.00404925	0.32836
2	16074900	16080899	9.58366e-35	95.5901	.	418	351	6.97649e-34	0.955901
2	16121100	16122749	1.67122e-15	117.712	.	118	85	5.58572e-15	1.17712
2	16123350	16129499	2.91454e-18	66.1947	.	407	419	1.14496e-17	0.661947
2	16136550	16138349	0.0146544	30.2128	.	109	144	0.0173192	0.302128
2	16238700	16244249	4.14568e-10	51.2314	.	331	378	9.62638e-10	0.512314
2	16245150	16260299	3.49458e-91	95.125	.	1155	973	7.71466e-90	0.95125
2	16260900	16264799	6.48286e-09	54.9541	.	248	276	1.37105e-08	0.549541
2	16265400	16266749	0.000159662	53.2388	.	103	116	0.000229466	0.532388
2	16278900	16286249	2.36004e-50	103.525	.	536	426	2.60031e-49	1.03525
2	16286850	16288499	0.00194104	41.1913	.	107	131	0.00250753	0.411913
2	16289250	16301999	7.70966e-83	98.0961	.	990	817	1.5008e-81	0.980961
2	16306500	16307999	1.29461e-09	90.6177	.	107	93	2.89363e-09	0.906177
2	16317900	16319999	4.87381e-06	57.3082	.	137	150	7.99464e-06	0.573082
2	16324350	16325999	0.00168031	43.1343	.	101	122	0.0021888	0.431343
2	16330650	16333649	1.40757e-05	46.4681	.	183	216	2.21782e-05	0.464681
2	16337850	16341749	2.41155e-42	130.599	.	296	195	2.164e-41	1.30599
2	16347900	16349549	5.27813e-08	87.1813	.	91	81	1.02534e-07	0.871813
2	16351800	16353749	1.76972e-05	59.236	.	112	121	2.75918e-05	0.59236
2	16354500	16359749	9.68301e-08	45.9065	.	292	346	1.84775e-07	0.459065
2	16365750	16369499	0.00208471	29.4145	.	204	271	0.00268261	0.294145
2	16388400	16391249	8.56759e-17	91.9137	.	202	174	3.08342e-16	0.919137
2	16395750	16399499	7.48369e-05	37.0743	.	231	291	0.000110863	0.370743
2	16414350	16418849	8.47058e-22	86.5458	.	302	270	3.91885e-21	0.865458
2	16419750	16421099	0.000141954	57.9689	.	89	97	0.000204886	0.579689
2	16421700	16423499	3.95097e-08	79.9628	.	109	102	7.76557e-08	0.799628
2	16433400	16435499	0.000139111	51.2821	.	113	129	0.000200902	0.512821
2	16455450	16459049	1.24207e-19	89.0867	.	255	224	5.20491e-19	0.890867
2	16485750	16488899	6.43326e-08	56.7018	.	201	221	1.24122e-07	0.567018
2	16489650	16493399	1.82932e-23	97.2358	.	265	220	9.2002e-23	0.972358
2	16495050	16503749	1.73205e-28	73.0196	.	553	543	1.03974e-27	0.730196
2	16618800	16623749	2.32149e-11	58.6512	.	295	320	5.87167e-11	0.586512
2	16629750	16631549	0.000133787	47.8309	.	130	152	0.000193603	0.478309
2	16632300	16634099	0.000876523	43.6585	.	113	136	0.00117364	0.436585
2	16635000	16639199	3.49864e-08	53.881	.	231	259	6.90324e-08	0.53881
2	16650000	16651349	1.6594e-16	129.559	.	107	71	5.89204e-16	1.29559
2	16668450	16671149	0.000460655	40.1306	.	150	185	0.000630452	0.401306
2	16724100	16725749	0.000229739	50.456	.	108	124	0.00032478	0.50456
2	16759950	16762049	1.41134e-18	123.08	.	134	93	5.66302e-18	1.2308
2	16762950	16765949	4.28941e-15	94.1812	.	171	145	1.40437e-14	0.941812
2	16777950	16787549	2.71843e-12	42.0837	.	609	741	7.37789e-12	0.420837
2	16788750	16790849	6.10804e-21	125.061	.	149	102	2.70861e-20	1.25061
2	16791600	16794449	7.12989e-21	104.35	.	205	162	3.15028e-20	1.0435
2	16795050	16801349	1.66273e-54	110.777	.	516	390	1.97485e-53	1.10777
2	16802100	16802849	1.65828e-10	135.24	.	58	37	3.95148e-10	1.3524
2	16804350	16809449	5.39733e-23	86.5926	.	320	286	2.65423e-22	0.865926
2	16810500	16823549	3.7662e-50	75.3197	.	952	920	4.11245e-49	0.753197
2	16857300	16861499	4.37787e-07	44.3432	.	278	333	7.91525e-07	0.443432
2	16862700	16864649	1.18258e-05	62.4434	.	106	112	1.87789e-05	0.624434
2	16866000	16867499	4.47982e-08	82.0514	.	103	95	8.76542e-08	0.820514
2	16882800	16894799	8.52983e-128	122.081	.	1046	731	2.67898e-126	1.22081
2	16895700	16909199	7.01071e-100	107.517	.	1018	787	1.67515e-98	1.07517
2	16914900	16918799	1.80731e-26	99.5035	.	290	237	1.01027e-25	0.995035
2	16919550	16921949	9.42895e-11	88.2206	.	129	114	2.28432e-10	0.882206
2	16923600	16928549	6.53957e-51	123.037	.	399	277	7.24466e-50	1.23037
2	16934250	16939799	3.45725e-11	50.4681	.	385	442	8.61202e-11	0.504681
2	16945350	16946399	0.00514258	43.7589	.	74	89	0.00635251	0.437589
2	16948650	16954649	5.04091e-15	60.3342	.	388	416	1.64247e-14	0.603342
2	16993800	16995449	0.0163581	32.5357	.	90	117	0.0192191	0.325357
2	16996200	17005499	2.77464e-66	110.242	.	638	484	4.09343e-65	1.10242
2	17006100	17009399	1.10362e-19	99.034	.	211	173	4.63751e-19	0.99034
2	17027550	17031749	6.08698e-29	103.429	.	298	237	3.73494e-28	1.03429
2	17062800	17066699	1.0118e-15	76.5748	.	262	251	3.42495e-15	0.765748
2	17067300	17068499	1.42231e-12	120.91	.	88	62	3.94095e-12	1.2091
2	17079000	17081249	0.0056762	33.35	.	123	159	0.00696297	0.3335
2	17109450	17110949	5.25681e-10	102.986	.	89	71	1.20821e-09	1.02986
2	17143350	17146199	5.33789e-21	103.619	.	209	166	2.37573e-20	1.03619
2	17207700	17211749	6.39216e-21	83.6681	.	307	280	2.83254e-20	0.836681
2	17214300	17216699	2.02292e-13	94.9345	.	147	124	5.9501e-13	0.949345
2	17217750	17219099	3.57851e-12	120.637	.	85	60	9.63068e-12	1.20637
2	17232000	17241149	3.11091e-47	82.8178	.	751	689	3.18568e-46	0.828178
2	17242200	17246549	2.49164e-46	133.315	.	314	203	2.48878e-45	1.33315
2	17248200	17252249	1.07404e-21	96.8081	.	245	204	4.94271e-21	0.968081
2	17257200	17260499	7.62369e-15	74.9855	.	255	247	2.45903e-14	0.749855
2	17292600	17293799	0.000560301	55.9479	.	76	84	0.000761949	0.559479
2	17296800	17298299	0.0181232	31.6846	.	91	119	0.0211907	0.316846
2	17308050	17309699	0.00567275	35.7873	.	107	136	0.00696085	0.357873
2	17347200	17350049	0.000425704	38.7261	.	163	203	0.000585248	0.387261
2	17363400	17365049	1.36151e-05	61.3266	.	108	115	2.14914e-05	0.613266
2	17365650	17369249	4.45588e-14	74.6215	.	242	235	1.36157e-13	0.746215
2	17370300	17374649	2.30539e-17	80.4174	.	268	250	8.57555e-17	0.804174
2	17380050	17383349	6.17416e-08	58.6631	.	189	205	1.1935e-07	0.586631
2	17436750	17438849	0.0193632	25.2954	.	139	190	0.0225282	0.252954
2	17440800	17442899	4.94924e-17	120.542	.	126	89	1.80573e-16	1.20542
2	17460000	17465249	2.53869e-19	71.1502	.	379	377	1.05012e-18	0.711502
2	17466750	17469899	4.42267e-18	88.7733	.	234	206	1.70986e-17	0.887733
2	17470500	17472899	9.15431e-12	81.0784	.	168	156	2.38415e-11	0.810784
2	17499450	17500649	0.000122223	60.4333	.	84	90	0.00017748	0.604333
2	17503050	17504999	4.79096e-17	120.07	.	127	90	1.75165e-16	1.2007
2	17505600	17509949	3.68196e-12	66.4495	.	253	260	9.89598e-12	0.664495
2	17556150	17558849	6.59549e-05	43.9412	.	169	203	9.80633e-05	0.439412
2	17559750	17561999	1.25174e-12	86.2772	.	163	146	3.48337e-12	0.862772
2	17569050	17570099	1.3383e-05	76.6153	.	71	68	2.11415e-05	0.766153
2	17570700	17571749	0.000174671	62.792	.	74	78	0.000249712	0.62792
2	17577750	17582699	5.67045e-15	67.6388	.	312	318	1.84169e-14	0.676388
2	17647200	17649299	4.27568e-06	62.1407	.	119	126	7.05435e-06	0.621407
2	17651100	17652449	1.83047e-07	83.9752	.	89	81	3.41125e-07	0.839752
2	17657100	17659649	2.47282e-13	87.593	.	169	150	7.22287e-13	0.87593
2	17662500	17663999	4.47277e-07	80.3404	.	90	84	8.07844e-07	0.803404
2	17664600	17667149	9.10743e-16	93.5539	.	182	155	3.08801e-15	0.935539
2	17667750	17669999	7.62569e-15	93.1897	.	171	146	2.45838e-14	0.931897
2	17670600	17672399	1.30484e-13	107.16	.	120	93	3.89534e-13	1.0716
2	17676900	17680049	2.28012e-09	63.9738	.	198	207	5.01725e-09	0.639738
2	17680950	17682749	3.40214e-05	56.8709	.	112	123	5.1888e-05	0.568709
2	17683500	17686949	4.26039e-23	95.5152	.	269	226	2.10361e-22	0.955152
2	17687550	17689799	3.93897e-06	52.9035	.	163	184	6.52001e-06	0.529035
2	17692500	17694149	0.00848871	34.7725	.	100	128	0.0102551	0.347725
2	17708250	17714549	4.26207e-10	48.1476	.	372	434	9.86657e-10	0.481476
2	17716200	17717699	3.16715e-05	60.6258	.	100	107	4.84495e-05	0.606258
2	17740650	17746349	1.33029e-65	139.021	.	420	261	1.92528e-64	1.39021
2	17746950	17751899	7.28638e-77	140.654	.	485	298	1.29813e-75	1.40654
2	17752950	17756249	2.30158e-43	155.703	.	224	124	2.12477e-42	1.55703
2	17757000	17757899	2.04333e-06	73.5233	.	93	91	3.46508e-06	0.735233
2	17758500	17772599	8.76139e-27	55.2861	.	870	966	4.94747e-26	0.552861
2	17775000	17777399	0.033345	22.777	.	133	185	0.0379759	0.22777
2	17785350	17788199	1.19754e-05	45.9943	.	190	225	1.89966e-05	0.459943
2	17788950	17791199	0.000426167	41.7155	.	141	172	0.000585752	0.417155
2	17836200	17839049	8.79213e-08	60.1058	.	176	189	1.68249e-07	0.601058
2	17881050	17882549	0.000884528	49.3102	.	89	103	0.00118332	0.493102
2	17932350	17934599	4.89602e-06	53.705	.	155	174	8.02784e-06	0.53705
2	18042750	18044399	3.28003e-09	89.8516	.	103	90	7.11977e-09	0.898516
2	18065250	18071849	1.78665e-07	40.034	.	363	448	3.33417e-07	0.40034
2	18075450	18077549	3.15866e-05	50.4888	.	142	163	4.83378e-05	0.504888
2	18078150	18092849	2.18135e-87	99.3689	.	1022	836	4.47506e-86	0.993689
2	18093750	18095099	6.78831e-05	58.8392	.	96	104	0.000100881	0.588392
2	18103800	18105749	3.67777e-09	83.1624	.	118	108	7.93366e-09	0.831624
2	18127050	18129749	0.0125128	27.3565	.	141	190	0.0148995	0.273565
2	18162900	18164399	8.59808e-05	56.6365	.	100	110	0.000126664	0.566365
2	18167250	18169049	0.00065036	47.1506	.	103	121	0.000880001	0.471506
2	18169650	18178949	4.94297e-17	55.3235	.	527	585	1.80452e-16	0.553235
2	18188250	18190649	4.43417e-20	103.86	.	198	157	1.89795e-19	1.0386
2	18200550	18201899	1.12511e-05	72.1791	.	81	80	1.79036e-05	0.721791
2	18204000	18205049	0.000944364	52.7712	.	77	87	0.00126129	0.527712
2	18246750	18248399	0.0156425	31.9528	.	95	124	0.0184156	0.319528
2	18289950	18292199	5.15518e-08	67.4722	.	147	150	1.00257e-07	0.674722
2	18293550	18295349	6.22106e-06	60.1183	.	122	131	1.01161e-05	0.601183
2	18310350	18311849	1.47808e-06	70.3869	.	104	104	2.54334e-06	0.703869
2	18313500	18315149	4.63127e-17	119.607	.	128	91	1.69581e-16	1.19607
2	18325350	18326999	0.00287699	38.7196	.	110	137	0.00364704	0.387196
2	18355350	18356849	9.88124e-08	85.5872	.	90	81	1.88469e-07	0.855872
2	18384900	18388499	0.00425659	25.9487	.	219	298	0.00529618	0.259487
2	18389250	18390299	4.47277e-07	80.3404	.	90	84	8.07844e-07	0.803404
2	18391350	18392849	2.79544e-06	70.3869	.	98	98	4.6883e-06	0.703869
2	18404400	18406649	0.00121641	40.5787	.	122	150	0.00160563	0.405787
2	18445950	18451199	2.8951e-40	113.925	.	357	264	2.47057e-39	1.13925
2	18475950	18477599	1.747e-10	98.0978	.	103	85	4.158e-10	0.980978
2	18520350	18523049	1.6342e-10	77.8831	.	158	150	3.89713e-10	0.778831
2	18524400	18528899	8.14774e-11	55.9479	.	304	336	1.98259e-10	0.559479
2	18529800	18532199	5.8003e-06	48.2579	.	187	218	9.4571e-06	0.482579
2	18533850	18536249	8.96668e-07	64.8159	.	127	132	1.57356e-06	0.648159
2	18542700	18545249	0.00191095	35.5946	.	143	182	0.00247154	0.355946
2	18549450	18551249	0.00549439	35.1352	.	112	143	0.00675899	0.351352
2	18557550	18561449	5.82255e-12	66.8963	.	245	251	1.53712e-11	0.668963
2	18599400	18600449	5.11721e-10	110.076	.	79	60	1.17724e-09	1.10076
2	18606150	18610349	8.00294e-14	66.9459	.	290	297	2.41396e-13	0.669459
2	18628200	18631049	2.21874e-42	134.073	.	283	182	1.99982e-41	1.34073
2	18631650	18638249	5.15063e-47	104.198	.	493	390	5.23047e-46	1.04198
2	18641700	18643349	5.17231e-05	55.577	.	111	123	7.76898e-05	0.55577
2	18644400	18648449	5.66595e-19	86.141	.	261	234	2.31385e-18	0.86141
2	18697950	18698699	1.12049e-09	127.645	.	58	39	2.51183e-09	1.27645
2	18703650	18705449	0.000144773	55.9479	.	95	105	0.000208807	0.559479
2	18712350	18715349	7.99392e-07	54.8591	.	176	196	1.41139e-06	0.548591
2	18716550	18717299	2.84729e-09	127.578	.	55	37	6.21367e-09	1.27578
2	18718200	18721649	3.03529e-15	79.1332	.	238	224	9.97521e-15	0.791332
2	18723750	18725699	3.86253e-09	87.548	.	107	95	8.32487e-09	0.87548
2	18726450	18730349	1.68745e-15	76.6979	.	257	246	5.63376e-15	0.766979
2	18804300	18806399	7.5302e-11	84.2389	.	142	129	1.836e-10	0.842389
2	18807150	18809549	3.98791e-24	125.585	.	173	118	2.06619e-23	1.25585
2	18840150	18842249	0.000408584	48.7377	.	105	122	0.000562982	0.487377
2	18848550	18849749	6.5094e-08	90.8983	.	83	72	1.25472e-07	0.908983
2	19080300	19084499	2.42116e-10	56.3597	.	284	313	5.70462e-10	0.563597
2	19132350	19134749	8.83983e-06	58.219	.	125	136	1.41852e-05	0.58219
2	19144650	19146599	7.05947e-06	59.1976	.	124	134	1.142e-05	0.591976
2	19147200	19151399	2.50979e-18	81.804	.	276	255	9.88504e-18	0.81804
2	19190400	19195799	1.72481e-14	66.2842	.	312	321	5.41995e-14	0.662842
2	19197000	19200449	7.77781e-16	82.94	.	228	209	2.64824e-15	0.8294
2	19204200	19227149	2.17606e-284	130.582	.	2093	1379	1.67832e-282	1.30582
2	19256100	19259999	6.96648e-30	111.891	.	268	201	4.39408e-29	1.11891
2	19260600	19263749	6.51778e-31	113.497	.	271	201	4.24736e-30	1.13497
2	19264500	19267349	8.84652e-09	59.6954	.	208	224	1.84785e-08	0.596954
2	19307850	19308749	0.000230226	64.1585	.	68	71	0.000325393	0.641585
2	19324200	19334699	1.43675e-47	80.0084	.	806	754	1.48123e-46	0.800084
2	19375650	19377149	3.35501e-07	82.345	.	88	81	6.12771e-07	0.82345
2	19404900	19405949	2.11664e-08	91.2816	.	89	77	4.26407e-08	0.912816
2	19411650	19413899	5.62753e-09	78.5006	.	128	121	1.19618e-08	0.785006
2	19502850	19507049	2.50379e-28	94.7572	.	341	288	1.50006e-27	0.947572
2	19507650	19510199	2.37914e-29	124.025	.	219	151	1.47919e-28	1.24025
2	19510800	19511999	6.02967e-08	84.746	.	95	86	1.16613e-07	0.84746
2	19514550	19516649	5.68544e-08	72.6769	.	127	125	1.10183e-07	0.726769
2	19519200	19521299	0.00108832	39.2829	.	133	165	0.00144501	0.392829
2	19581750	19583249	1.22646e-07	83.3637	.	93	85	2.32328e-07	0.833637
2	19603350	19609499	2.27944e-10	48.6968	.	376	437	5.37694e-10	0.486968
3	23550	30149	1.10049e-15	57.8611	.	441	481	3.71483e-15	0.578611
3	67200	68999	1.91067e-09	79.2678	.	134	126	4.22414e-09	0.792678
3	73500	74399	2.26081e-09	99.7065	.	87	71	4.97837e-09	0.997065
3	76050	84749	7.44105e-87	117.705	.	751	541	1.51128e-85	1.17705
3	116700	119999	4.14625e-12	78.4039	.	185	175	1.10633e-11	0.784039
3	120600	121649	5.64175e-07	89.6514	.	72	63	1.01074e-06	0.896514
3	158250	159449	3.58945e-09	97.0149	.	89	74	7.75825e-09	0.970149
3	160050	162899	2.21274e-05	44.8612	.	186	222	3.43191e-05	0.448612
3	190500	193199	0.0116593	25.2999	.	169	231	0.0139349	0.252999
3	203250	206399	1.61016e-05	49.4415	.	160	185	2.52073e-05	0.494415
3	322500	325649	1.05868e-08	56.9283	.	225	247	2.20116e-08	0.569283
3	335100	336749	1.63394e-09	98.2845	.	91	75	3.62286e-09	0.982845
3	387900	389999	1.57646e-16	125.726	.	113	77	5.6139e-16	1.25726
3	390750	393149	5.11313e-16	94.4877	.	182	154	1.76212e-15	0.944877
3	418650	422549	9.07847e-14	77.8566	.	218	207	2.73161e-13	0.778566
3	609150	610499	0.0113792	34.4788	.	92	118	0.0136081	0.344788
3	661050	664199	1.31076e-22	107.03	.	214	166	6.32841e-22	1.0703
3	667650	669899	1.49047e-12	89.9264	.	150	131	4.12605e-12	0.899264
3	736200	738749	2.19236e-10	80.6231	.	146	136	5.17955e-10	0.806231
3	744600	745799	5.19031e-06	68.8918	.	96	97	8.48868e-06	0.688918
3	747000	749249	2.34161e-11	88.1656	.	138	122	5.9201e-11	0.881656
3	765600	768599	0.000411249	36.9173	.	180	227	0.000566013	0.369173
3	889050	895499	2.65192e-65	130.918	.	464	305	3.82894e-64	1.30918
3	896100	897599	1.4447e-18	123.559	.	133	92	5.78165e-18	1.23559
3	900150	904649	1.06667e-41	115.241	.	363	266	9.36486e-41	1.15241
3	1052400	1054649	6.44403e-05	46.654	.	151	178	9.5858e-05	0.46654
3	1061250	1062899	0.000114964	58.2307	.	91	99	0.000167338	0.582307
3	1075200	1077449	1.50003e-10	81.7689	.	145	134	3.5884e-10	0.817689
3	1097250	1098449	1.24454e-06	81.6344	.	80	74	2.15487e-06	0.816344
3	1101450	1102949	0.00447724	39.7538	.	93	115	0.00555937	0.397538
3	1107000	1111949	9.35695e-07	39.626	.	324	401	1.63827e-06	0.39626
3	1144950	1146299	0.00519622	42.2687	.	79	96	0.00641421	0.422687
3	1156950	1160699	2.5498e-09	58.0887	.	236	257	5.59047e-09	0.580887
3	1214700	1217549	1.85443e-22	102.896	.	228	182	8.81361e-22	1.02896
3	1218150	1219499	4.40878e-14	112.737	.	114	85	1.34819e-13	1.12737
3	1220100	1221149	5.89992e-11	120.477	.	75	53	1.44807e-10	1.20477
3	1230600	1233899	2.31485e-16	81.3958	.	245	227	8.15281e-16	0.813958
3	1440600	1443449	0.0110712	27.1986	.	149	201	0.0132502	0.271986
3	1572750	1577999	3.80788e-18	72.9786	.	337	331	1.48252e-17	0.729786
3	1807800	1818299	1.24812e-63	100.543	.	721	585	1.74421e-62	1.00543
3	1845000	1848149	4.97021e-12	76.5269	.	192	184	1.31667e-11	0.765269
3	1938900	1940249	0.00191614	46.683	.	84	99	0.00247667	0.46683
3	1993650	1996049	2.19784e-06	65.4541	.	115	119	3.71984e-06	0.654541
3	2000400	2002649	7.86734e-13	98.2404	.	131	108	2.21719e-12	0.982404
3	2197050	2199899	6.51288e-09	64.9126	.	181	188	1.37645e-08	0.649126
3	2209200	2211599	0.00196999	36.1182	.	138	175	0.0025425	0.361182
3	2346900	2348549	0.00666601	34.1299	.	112	144	0.00811833	0.341299
3	2500050	2504849	1.24535e-21	81.0127	.	338	314	5.71812e-21	0.810127
3	2505450	2507999	5.60715e-05	45.2684	.	163	194	8.39007e-05	0.452684
3	2511000	2513849	1.31816e-06	56.5541	.	159	175	2.27717e-06	0.565541
3	2562750	2564249	4.69083e-05	61.3671	.	93	99	7.06058e-05	0.613671
3	2566350	2569799	3.93717e-13	74.2863	.	225	219	1.13317e-12	0.742863
3	2572050	2575499	2.40515e-30	111.54	.	274	206	1.53773e-29	1.1154
3	2576400	2578949	3.00831e-09	71.2971	.	159	158	6.54163e-09	0.712971
3	2827350	2831099	7.94028e-10	56.7862	.	263	289	1.80254e-09	0.567862
3	2840850	2846099	1.57358e-27	90.6914	.	358	311	9.12259e-27	0.906914
3	2848350	2849099	0.00552693	48.1476	.	60	70	0.00679629	0.481476
3	2853600	2854649	7.46619e-07	80.9479	.	85	79	1.32281e-06	0.809479
3	2855850	2856899	7.1866e-09	95.3847	.	88	74	1.51463e-08	0.953847
3	2885850	2888399	3.10855e-06	51.7456	.	174	198	5.1927e-06	0.517456
3	2923200	2925599	0.0329317	21.1809	.	155	218	0.0375825	0.211809
3	3045600	3046199	7.57005e-18	191.032	.	60	26	2.90273e-17	1.91032
3	3049650	3058199	2.90272e-39	80.1678	.	656	613	2.41286e-38	0.801678
3	3058800	3060599	0.0010604	46.0598	.	98	116	0.00140871	0.460598
3	3061950	3063449	0.0120949	34.6712	.	89	114	0.0144329	0.346712
3	3072600	3079949	9.44357e-51	100.993	.	565	457	1.04238e-49	1.00993
3	3127200	3129299	1.64861e-08	82.94	.	108	99	3.36742e-08	0.8294
3	3180150	3181049	0.0057623	45.945	.	65	77	0.00706148	0.45945
3	3203700	3204449	0.000417577	65.5775	.	59	61	0.000574528	0.655775
3	3255300	3259349	3.56234e-19	84.938	.	271	245	1.46658e-18	0.84938
3	3260400	3261749	0.000335047	49.1139	.	107	124	0.00046603	0.491139
3	3276450	3277799	0.000177265	56.6365	.	90	99	0.000253211	0.566365
3	3304650	3309749	4.89752e-18	68.848	.	373	377	1.88864e-17	0.68848
3	3311850	3312899	2.496e-06	79.9446	.	78	73	4.19825e-06	0.799446
3	3313800	3316949	0.0028129	30.7609	.	174	229	0.00357063	0.307609
3	3340050	3343349	0.0198526	23.0987	.	165	229	0.0230843	0.230987
3	3375000	3376949	0.0238067	27.5411	.	107	144	0.0274932	0.275411
3	3377700	3378599	0.00313439	47.8576	.	71	83	0.00395646	0.478576
3	3489900	3492149	9.94883e-05	50.5323	.	122	140	0.000145822	0.505323
3	3492750	3499349	3.89655e-21	67.8832	.	457	465	1.74957e-20	0.678832
3	3503700	3507599	1.50446e-16	77.4523	.	272	259	5.36378e-16	0.774523
3	3522300	3526649	1.43082e-23	93.1279	.	288	246	7.25896e-23	0.931279
3	3527550	3529949	1.31013e-08	72.4479	.	141	139	2.69821e-08	0.724479
3	3536850	3545099	1.61356e-27	70.1358	.	574	575	9.33656e-27	0.701358
3	3547200	3548699	0.0128539	34.8774	.	86	110	0.0152787	0.348774
3	3549450	3552599	2.92501e-09	55.4122	.	256	284	6.37528e-09	0.554122
3	3557400	3566399	2.47143e-26	63.0192	.	668	703	1.37771e-25	0.630192
3	3568050	3569549	0.000117536	56.2315	.	97	107	0.000170959	0.562315
3	3570150	3573149	3.36509e-15	81.8268	.	223	206	1.10531e-14	0.818268
3	3573750	3575549	6.04997e-06	54.5989	.	147	164	9.84707e-06	0.545989
3	3593100	3599849	1.4422e-38	93.5194	.	486	414	1.17009e-37	0.935194
3	3614100	3616799	7.66027e-32	148.86	.	174	101	5.16877e-31	1.4886
3	3617400	3618749	0.000365668	52.6991	.	92	104	0.000506655	0.526991
3	3650250	3654299	7.64844e-12	65.3439	.	253	262	2.00611e-11	0.653439
3	3773100	3775199	6.32685e-05	53.8132	.	115	129	9.423e-05	0.538132
3	3891300	3894299	0.00059176	38.9554	.	152	189	0.000802848	0.389554
3	3947850	3950549	1.62117e-09	59.5616	.	231	249	3.59584e-09	0.595616
3	3951300	3957299	5.39369e-32	82.8081	.	497	456	3.65559e-31	0.828081
3	4042650	4045949	1.76278e-14	74.4675	.	251	244	5.53355e-14	0.744675
3	4046700	4048799	1.48556e-13	90.285	.	163	142	4.41322e-13	0.90285
3	4088400	4093199	7.89814e-05	31.5495	.	314	411	0.000116663	0.315495
3	4095750	4108349	2.51667e-82	102.819	.	904	722	4.85256e-81	1.02819
3	4109400	4111499	3.71479e-16	92.2509	.	192	165	1.29338e-15	0.922509
3	4137150	4139099	1.16177e-06	63.778	.	128	134	2.01615e-06	0.63778
3	4143750	4145099	1.80566e-06	75.2778	.	90	87	3.08003e-06	0.752778
3	4223400	4224749	1.22646e-07	83.3637	.	93	85	2.32328e-07	0.833637
3	4225650	4226849	8.27056e-07	81.0784	.	84	78	1.45854e-06	0.810784
3	4350150	4360199	2.02216e-26	62.542	.	680	718	1.12933e-25	0.62542
3	4369200	4371149	4.95165e-05	51.5424	.	129	147	7.44396e-05	0.515424
3	4374600	4376699	6.13038e-10	91.7464	.	109	94	1.4037e-09	0.917464
3	4420050	4423349	2.31802e-08	57.776	.	208	227	4.65055e-08	0.57776
3	4464600	4467449	5.82461e-06	49.7965	.	176	203	9.49421e-06	0.497965
3	4531350	4534199	2.80267e-08	65.9475	.	160	165	5.57878e-08	0.659475
3	4543800	4547699	4.12431e-18	85.5233	.	251	226	1.60264e-17	0.855233
3	4550100	4551449	1.56284e-05	65.8065	.	93	96	2.44761e-05	0.658065
3	4553550	4556099	0.000114732	42.3761	.	168	204	0.000167059	0.423761
3	4556700	4557449	3.10664e-08	112.708	.	59	44	6.1547e-08	1.12708
3	4574700	4578599	2.60754e-13	68.7567	.	264	267	7.59815e-13	0.687567
3	4580850	4582049	1.90934e-05	70.3869	.	80	80	2.97231e-05	0.703869
3	4604100	4606949	1.77127e-15	89.5446	.	193	169	5.90553e-15	0.895446
3	4608300	4612049	0.00189192	27.8036	.	233	313	0.00244796	0.278036
3	4615350	4620449	2.05276e-12	59.5017	.	319	344	5.60371e-12	0.595017
3	4623150	4625399	1.02928e-11	88.9224	.	141	124	2.66756e-11	0.889224
3	4730100	4731899	7.53878e-14	104.566	.	128	101	2.27508e-13	1.04566
3	4772400	4776599	1.24851e-07	50.5929	.	238	273	2.36321e-07	0.505929
3	4797600	4799099	4.64304e-05	56.5163	.	109	120	6.99556e-05	0.565163
3	4824000	4831199	9.06471e-40	97.6887	.	464	384	7.62863e-39	0.976887
3	4832550	4835849	4.26595e-12	66.938	.	248	254	1.13653e-11	0.66938
3	4836600	4838399	5.50133e-19	122.743	.	138	96	2.24813e-18	1.22743
3	4840050	4845749	2.27507e-23	89.4501	.	307	269	1.13997e-22	0.894501
3	4862250	4869749	8.46154e-13	46.6247	.	525	619	2.38135e-12	0.466247
3	4871700	4873499	1.30322e-08	71.3853	.	145	144	2.68625e-08	0.713853
3	4874400	4877549	2.03959e-08	58.7845	.	203	220	4.11635e-08	0.587845
3	4962000	4963649	2.394e-07	75.9903	.	105	101	4.42421e-07	0.759903
3	4971150	4973849	0.0376366	19.0918	.	178	254	0.04268	0.190918
3	4979700	4982249	1.1983e-11	87.2551	.	145	129	3.09375e-11	0.872551
3	5234400	5236799	0.000294553	43.2272	.	140	169	0.000412293	0.432272
3	5311050	5314499	8.52385e-19	98.8598	.	201	165	3.44174e-18	0.988598
3	5344350	5346899	2.83085e-09	65.1401	.	189	196	6.17999e-09	0.651401
3	5347800	5349299	0.00189946	44.6071	.	92	110	0.0024572	0.446071
3	5350050	5351399	1.18996e-08	93.1675	.	89	76	2.4632e-08	0.931675
3	5352000	5353349	1.6664e-14	129.669	.	92	61	5.2391e-14	1.29669
3	5354400	5356199	0.00041063	45.2807	.	121	144	0.000565288	0.452807
3	5356800	5359499	1.51427e-06	51.6054	.	187	213	2.60119e-06	0.516054
3	5362800	5364899	0.00174727	37.7508	.	130	163	0.00226924	0.377508
3	5381850	5383949	2.9312e-08	66.7343	.	156	160	5.81562e-08	0.667343
3	5496900	5499299	4.81669e-13	88.3847	.	162	143	1.37979e-12	0.883847
3	5501400	5502749	0.0045103	40.8413	.	88	108	0.00559813	0.408413
3	5504550	5506499	0.00437024	35.5065	.	117	149	0.00543204	0.355065
3	5507100	5508299	0.00428642	42.9009	.	81	98	0.00533112	0.429009
3	5530200	5531849	0.0107046	34.2987	.	95	122	0.0128341	0.342987
3	5535000	5542049	1.60206e-30	87.6336	.	426	378	1.03295e-29	0.876336
3	5544450	5546249	0.000171843	48.4859	.	122	142	0.000246016	0.484859
3	5548350	5554649	3.75669e-30	88.0295	.	417	369	2.38681e-29	0.880295
3	5556000	5577449	1.56062e-118	91.3738	.	1625	1405	4.48531e-117	0.913738
3	5578200	5590949	7.32549e-147	122.153	.	1204	841	2.7552e-145	1.22153
3	5591550	5593349	3.40855e-08	78.1175	.	115	109	6.72985e-08	0.781175
3	5594100	5596649	0.00198332	34.1299	.	154	198	0.00255835	0.341299
3	5597550	5600549	0.000268163	40.5429	.	161	198	0.000376826	0.405429
3	5601900	5605349	1.15798e-06	52.6991	.	184	208	2.01014e-06	0.526991
3	5606550	5610449	2.70225e-21	95.0706	.	248	209	1.22415e-20	0.950706
3	5626200	5634299	1.81504e-14	52.792	.	478	540	5.68005e-14	0.52792
3	5639400	5641649	5.86153e-11	79.7583	.	159	149	1.43951e-10	0.797583
3	5646450	5648399	0.00161346	41.6771	.	109	133	0.00210691	0.416771
3	5649000	5652749	1.01732e-14	75.7198	.	248	239	3.25211e-14	0.757198
3	5653500	5656199	9.16096e-06	50.5703	.	163	187	1.46773e-05	0.505703
3	5671350	5672999	0.000534469	47.56	.	105	123	0.000727633	0.4756
3	5674200	5675999	7.74789e-06	62.7248	.	110	116	1.24905e-05	0.627248
3	5677350	5678999	2.40867e-08	75.0039	.	127	123	4.82289e-08	0.750039
3	5680050	5684249	4.74172e-33	102.892	.	347	277	3.29809e-32	1.02892
3	5685000	5686499	6.28595e-19	134.541	.	117	75	2.56018e-18	1.34541
3	5776500	5777999	0.0166803	32.054	.	92	120	0.0195844	0.32054
3	5816250	5826449	1.24016e-54	96.129	.	667	558	1.48163e-53	0.96129
3	5834100	5836049	0.000335047	49.1139	.	107	124	0.00046603	0.491139
3	5837550	5839049	0.000394172	50.9366	.	97	111	0.000544107	0.509366
3	5845200	5849399	6.6394e-17	74.8263	.	297	288	2.40654e-16	0.748263
3	5853750	5858999	6.24054e-22	77.5422	.	372	354	2.91369e-21	0.775422
3	5859750	5864849	3.68112e-47	120.137	.	384	272	3.76327e-46	1.20137
3	5865600	5872799	5.02986e-39	88.4088	.	545	481	4.14708e-38	0.884088
3	5896200	5903249	8.34713e-19	64.0721	.	447	467	3.37262e-18	0.640721
3	5913750	5917499	3.67729e-06	40.9009	.	269	330	6.10844e-06	0.409009
3	5930850	5932949	4.23816e-14	99.1151	.	144	118	1.29797e-13	0.991151
3	5980350	5981999	9.20718e-07	67.9207	.	116	118	1.61344e-06	0.679207
3	5983050	6018449	1.28718153343567e-310	110.021	.	3093	2350	0	1.10021
3	6041700	6043049	0.0152981	34.1299	.	84	108	0.018045	0.341299
3	6045750	6046799	0.0162209	37.7641	.	67	84	0.0190689	0.377641
3	6063150	6065849	2.46283e-07	59.5092	.	166	179	4.54452e-07	0.595092
3	6066600	6070349	0.0153454	22.1552	.	199	278	0.0180956	0.221552
3	6117300	6118199	4.5107e-05	70.3869	.	72	72	6.80795e-05	0.703869
3	6152400	6153899	0.00221197	43.5673	.	93	112	0.00284036	0.435673
3	6157200	6164699	4.34765e-89	127.7	.	668	449	9.23005e-88	1.277
3	6188100	6190049	0.00770332	33.9815	.	108	139	0.00933964	0.339815
3	6237000	6239399	0.0161251	27.4701	.	127	171	0.0189636	0.274701
3	6243750	6246449	1.38987e-21	117.921	.	171	123	6.37205e-21	1.17921
3	6247950	6249449	6.9063e-06	60.0364	.	121	130	1.1187e-05	0.600364
3	6266250	6269849	5.06904e-10	66.1641	.	202	208	1.16814e-09	0.661641
3	6271200	6273299	4.06424e-09	83.2767	.	117	107	8.74105e-09	0.832767
3	6284850	6293399	1.19641e-10	41.3867	.	530	648	2.87791e-10	0.413867
3	6294150	6296249	8.22022e-06	55.5005	.	138	153	1.32135e-05	0.555005
3	6297450	6299699	0.00253583	35.442	.	135	172	0.00323272	0.35442
3	6314400	6316349	0.0182467	27.6758	.	119	160	0.0213228	0.276758
3	6317850	6323849	2.49749e-27	85.9147	.	392	352	1.43694e-26	0.859147
3	6328800	6329849	0.000455702	55.1866	.	81	90	0.000624093	0.551866
3	6331200	6334799	3.1787e-10	64.5241	.	217	226	7.42062e-10	0.645241
3	6357000	6360299	2.4363e-20	98.2585	.	222	183	1.05205e-19	0.982585
3	6373200	6375599	2.72593e-06	51.0228	.	181	207	4.57677e-06	0.510228
3	6376200	6381749	4.20507e-45	120.769	.	363	256	4.04763e-44	1.20769
3	6383100	6395549	6.19627e-174	136.704	.	1175	742	2.77602e-172	1.36704
3	6404250	6407849	4.23452e-18	76.6291	.	307	294	1.64233e-17	0.766291
3	6417000	6426599	3.69181e-37	74.0601	.	716	698	2.8765e-36	0.740601
3	6437850	6447899	2.74026e-29	69.4665	.	625	629	1.69851e-28	0.694665
3	6449400	6450899	0.00225646	45.5048	.	85	101	0.00289141	0.455048
3	6529800	6532049	1.14917e-16	106.644	.	153	119	4.11151e-16	1.06644
3	6534000	6535949	3.67777e-09	83.1624	.	118	108	7.93366e-09	0.831624
3	6589950	6595499	6.88547e-29	89.5446	.	386	338	4.2164e-28	0.895446
3	6622050	6623549	4.85314e-08	76.7434	.	116	111	9.46095e-08	0.767434
3	6647100	6654599	1.65275e-10	46.9933	.	409	481	3.93984e-10	0.469933
3	6673500	6678299	1.86052e-22	84.2252	.	328	298	8.83564e-22	0.842252
3	6678900	6685349	4.08451e-12	54.1763	.	370	414	1.09297e-11	0.541763
3	6846900	6848849	6.42929e-05	50.0335	.	132	152	9.56621e-05	0.500335
3	6912000	6914399	8.14739e-06	53.7219	.	147	165	1.31016e-05	0.537219
3	6915150	6920699	2.35668e-07	40.3536	.	350	431	4.35789e-07	0.403536
3	6963000	6965099	0.00024293	49.0625	.	113	131	0.000342712	0.490625
3	7038900	7039949	7.17657e-05	60.9747	.	89	95	0.000106469	0.609747
3	7099500	7102499	4.73871e-08	60.4333	.	182	195	9.24526e-08	0.604333
3	7127100	7129799	0.0058484	31.5598	.	136	178	0.0071598	0.315598
3	7172100	7173149	0.0427105	28.3966	.	74	99	0.048156	0.283966
3	7178250	7181399	2.20798e-38	129.687	.	270	179	1.77953e-37	1.29687
3	7185900	7190399	0.042101	15.5481	.	253	370	0.0474952	0.155481
3	7191450	7192649	4.25246e-09	87.72	.	106	94	9.12975e-09	0.8772
3	7196100	7197449	2.01874e-05	67.1079	.	87	89	3.13981e-05	0.671079
3	7200150	7202099	3.79905e-05	54.467	.	120	134	5.76601e-05	0.54467
3	7210050	7213199	1.95783e-16	83.1061	.	237	217	6.93348e-16	0.831061
3	7214100	7217099	3.28699e-08	65.1401	.	162	168	6.50248e-08	0.651401
3	7218300	7219799	1.55414e-14	124.576	.	99	68	4.90387e-14	1.24576
3	7221450	7223849	0.00231342	34.804	.	143	183	0.00296065	0.34804
3	7234050	7239149	1.00974e-13	61.3155	.	339	361	3.02475e-13	0.613155
3	7240800	7241699	6.94448e-05	70.3869	.	68	68	0.000103151	0.703869
3	7253850	7259999	5.59724e-39	100.19	.	434	353	4.59622e-38	1.0019
3	7265100	7265849	1.16723e-05	82.3168	.	63	58	1.85521e-05	0.823168
3	7266450	7267799	5.59591e-05	62.4142	.	88	93	8.37633e-05	0.624142
3	7269450	7271849	0.00651649	32.0165	.	128	167	0.00794259	0.320165
3	7276350	7278149	0.0375778	24.5663	.	107	147	0.0426293	0.245663
3	7287750	7288499	2.97888e-12	144.861	.	62	37	8.07039e-12	1.44861
3	7293150	7298099	3.98369e-80	155.322	.	427	237	7.42282e-79	1.55322
3	7298700	7311599	7.37183e-112	109.643	.	1104	841	1.96142e-110	1.09643
3	7312500	7318349	1.69617e-66	129.483	.	482	320	2.52067e-65	1.29483
3	7322400	7325549	2.22949e-11	78.0945	.	173	164	5.65187e-11	0.780945
3	7331700	7334099	2.14006e-06	57.9997	.	145	158	3.62456e-06	0.579997
3	7335150	7339649	7.73106e-15	67.6124	.	309	315	2.49103e-14	0.676124
3	7340250	7341899	0.0243491	26.666	.	113	153	0.0280957	0.26666
3	7343850	7344749	0.0410314	29.9479	.	68	90	0.0463143	0.299479
3	7346100	7349699	0.00590698	25.188	.	212	290	0.00723006	0.25188
3	7351200	7380899	4.27181e-224	99.2836	.	2672	2187	2.57705e-222	0.992836
3	7381500	7383599	0.00907336	32.054	.	115	150	0.0109517	0.32054
3	7390950	7395599	0.000206918	31.8747	.	268	350	0.000293744	0.318747
3	7419900	7421099	0.000168316	60.0775	.	81	87	0.000241249	0.600775
3	7429650	7431899	9.03736e-07	59.976	.	147	158	1.58482e-06	0.59976
3	7437300	7440749	2.87256e-14	70.3869	.	274	274	8.88902e-14	0.703869
3	7441950	7444499	3.41534e-05	46.7634	.	163	192	5.20632e-05	0.467634
3	7464300	7475249	1.7491e-87	111.033	.	839	633	3.62492e-86	1.11033
3	7505400	7510349	9.49143e-07	44.938	.	254	303	1.66039e-06	0.44938
3	7511400	7516049	4.20834e-16	70.8515	.	311	310	1.4569e-15	0.708515
3	7517400	7521449	3.63035e-13	65.4287	.	286	296	1.04783e-12	0.654287
3	7522200	7531499	2.39551e-51	88.2466	.	730	645	2.68306e-50	0.882466
3	7532250	7534349	3.45563e-08	65.8921	.	158	163	6.82058e-08	0.658921
3	7541250	7543349	2.12867e-11	88.0295	.	139	123	5.40755e-11	0.880295
3	7544550	7545449	8.89263e-07	87.1326	.	73	65	1.56124e-06	0.871326
3	7549500	7551899	0.00278925	34.0178	.	143	184	0.00354318	0.340178
3	7557450	7558649	5.28294e-07	78.3596	.	93	88	9.49246e-07	0.783596
3	7564350	7567499	6.56093e-06	50.0777	.	172	198	1.06517e-05	0.500777
3	7581900	7583999	0.000555536	40.4309	.	143	176	0.000755807	0.404309
3	7602450	7603649	0.0362833	29.3585	.	76	101	0.0412067	0.293585
3	7606650	7607699	0.000216754	62.5866	.	72	76	0.000307314	0.625866
3	7619550	7621199	0.00465819	39.1081	.	95	118	0.00577112	0.391081
3	7624500	7627799	0.0376594	18.0622	.	199	286	0.0426979	0.180622
3	7631550	7633049	1.46407e-17	146.167	.	93	55	5.51673e-17	1.46167
3	7636350	7642499	1.57162e-34	95.1151	.	419	353	1.14135e-33	0.951151
3	7643100	7643849	2.06701e-11	143.257	.	58	35	5.25857e-11	1.43257
3	7645050	7658099	7.46868e-126	118.823	.	1080	772	2.32177e-124	1.18823
3	7658850	7661549	9.18202e-34	147.17	.	189	111	6.56644e-33	1.4717
3	7662300	7672049	5.57043e-35	72.4657	.	699	689	4.08431e-34	0.724657
3	7672800	7682549	1.03877e-28	62.1833	.	752	796	6.31027e-28	0.621833
3	7686150	7708499	3.41117e-298	130.705	.	2192	1443	2.80868e-296	1.30705
3	7709400	7719749	1.50732e-294	187.472	.	1173	521	1.20843e-292	1.87472
3	7721400	7722449	6.13167e-51	233.19	.	136	44	6.80515e-50	2.3319
3	7724100	7752899	0	200.893	.	4208	1703	0	2.00893
3	7753800	7775699	0	180.864	.	2841	1321	0	1.80864
3	7776600	7781999	3.02523e-111	155.672	.	596	330	8.01422e-110	1.55672
3	7783050	7783949	2.65243e-07	91.3322	.	74	64	4.88403e-07	0.913322
3	7785750	7788299	5.9063e-16	105.267	.	149	117	2.02973e-15	1.05267
3	7789650	7815749	2.34889e-152	93.0171	.	2032	1737	9.23341e-151	0.930171
3	7817400	7820399	4.25966e-13	81.49	.	189	175	1.2231e-12	0.8149
3	7821900	7825349	0.00370419	26.4337	.	219	297	0.00464014	0.264337
3	7836300	7838099	0.000534469	47.56	.	105	123	0.000727633	0.4756
3	7840350	7841849	0.0147145	33.4112	.	89	115	0.0173852	0.334112
3	7843500	7847099	8.44377e-23	96.359	.	261	218	4.10926e-22	0.96359
3	7855200	7856099	1.5679e-21	177.426	.	84	40	7.17207e-21	1.77426
3	7864350	7870349	2.12594e-74	130.235	.	536	354	3.58819e-73	1.30235
3	7871400	7875749	1.25958e-08	51.1224	.	273	312	2.60068e-08	0.511224
3	7878300	7880399	1.36705e-06	64.6383	.	123	128	2.35762e-06	0.646383
3	7891050	7892549	0.00566799	39.5116	.	88	109	0.00695991	0.395116
3	7893150	7901249	1.11531e-28	71.6425	.	577	572	6.74837e-28	0.716425
3	7901850	7904549	1.94633e-10	67.5854	.	204	208	4.61618e-10	0.675854
3	7922550	7923449	9.49632e-10	119.367	.	66	47	2.14221e-09	1.19367
3	7924200	7931249	5.00269e-15	56.7874	.	435	478	1.63089e-14	0.567874
3	7931850	7933349	8.14981e-21	156.637	.	100	55	3.58403e-20	1.56637
3	7935300	7938449	1.25347e-05	50.6636	.	157	180	1.98374e-05	0.506636
3	7940550	7945199	1.1101e-28	99.7452	.	315	257	6.72349e-28	0.997452
3	7963500	7965899	0.000792926	39.6545	.	139	172	0.00106604	0.396545
3	7969800	7973249	3.21e-05	38.9358	.	234	291	4.90804e-05	0.389358
3	7983000	7991549	1.59451e-30	79.434	.	510	479	1.02917e-29	0.79434
3	7997550	8003099	9.61149e-18	69.5854	.	359	361	3.66247e-17	0.695854
3	8003850	8005949	0.0193257	27.9371	.	114	153	0.0225017	0.279371
3	8011650	8016149	3.17624e-12	58.7355	.	321	348	8.57837e-12	0.587355
3	8020350	8027399	9.59964e-09	40.2461	.	439	541	1.99968e-08	0.402461
3	8028000	8034749	1.93011e-40	91.2816	.	534	462	1.65636e-39	0.912816
3	8035500	8036099	4.53356e-15	158.188	.	68	37	1.48271e-14	1.58188
3	8045550	8048399	0.00667547	27.2437	.	175	236	0.00812822	0.272437
3	8060250	8060999	2.65989e-13	154.714	.	61	34	7.74329e-13	1.54714
3	8061900	8064149	0.001745	39.6687	.	118	146	0.00226725	0.396687
3	8072700	8074049	2.66799e-05	65.5506	.	88	91	4.11338e-05	0.655506
3	8076000	8082599	6.18758e-30	86.4135	.	428	383	3.91495e-29	0.864135
3	8083350	8086349	3.74389e-12	78.3596	.	186	176	1.00536e-11	0.783596
3	8121900	8125049	2.55097e-09	65.1673	.	190	197	5.59103e-09	0.651673
3	8145900	8147549	6.46136e-15	126.714	.	99	67	2.09076e-14	1.26714
3	8176350	8178899	0.02921	22.2598	.	149	208	0.0334448	0.222598
3	8180550	8188349	1.6786e-55	107.691	.	553	427	2.0374e-54	1.07691
3	8189400	8200199	8.3781e-142	147.026	.	842	495	2.95074e-140	1.47026
3	8200800	8202749	3.83721e-08	65.864	.	157	162	7.55172e-08	0.65864
3	8214450	8217149	1.43098e-18	94.3056	.	216	183	5.7324e-18	0.943056
3	8220750	8231249	1.03388e-33	65.49	.	811	839	7.3764e-33	0.6549
3	8232750	8247449	5.56362e-146	128.035	.	1102	739	2.06702e-144	1.28035
3	8248500	8253899	2.79875e-45	115.735	.	393	287	2.70894e-44	1.15735
3	8254500	8256899	0.00275724	35.2105	.	134	171	0.00350435	0.352105
3	8257650	8261399	1.02682e-05	42.9946	.	220	266	1.63824e-05	0.429946
3	8271450	8273999	8.82007e-07	56.3208	.	166	183	1.55096e-06	0.563208
3	8276550	8280749	3.84066e-21	89.4267	.	275	241	1.72702e-20	0.894267
3	8283300	8285399	0.000339308	45.6559	.	123	146	0.000471687	0.456559
3	8287500	8293199	6.49822e-58	125.488	.	441	301	8.19744e-57	1.25488
3	8298000	8302349	2.69212e-26	100.071	.	285	232	1.498e-25	1.00071
3	8302950	8305199	9.76326e-18	113.881	.	146	108	3.71797e-17	1.13881
3	8308950	8310749	2.77857e-20	119.863	.	155	110	1.19815e-19	1.19863
3	8312400	8315249	2.61538e-05	48.814	.	155	180	4.03532e-05	0.48814
3	8316300	8320649	2.44833e-05	37.4223	.	261	328	3.78429e-05	0.374223
3	8324550	8328299	3.12947e-43	136.256	.	281	178	2.8847e-42	1.36256
3	8350350	8353499	2.01299e-12	80.1716	.	183	171	5.50006e-12	0.801716
3	8354100	8356949	1.32083e-06	54.4292	.	171	191	2.28113e-06	0.544292
3	8358600	8360849	0.000406869	41.4362	.	144	176	0.000560872	0.414362
3	8374050	8376299	0.0125191	29.1743	.	124	165	0.0149026	0.291743
3	8385300	8388599	0.0386721	18.3962	.	189	271	0.0437647	0.183962
3	8389650	8391899	4.3455e-06	58.1012	.	135	147	7.15986e-06	0.581012
3	8395650	8400749	6.19335e-23	89.2425	.	302	265	3.03101e-22	0.892425
3	8421450	8423549	0.0012769	40.8862	.	119	146	0.0016802	0.408862
3	8429100	8432999	0.00145371	29.2055	.	224	298	0.00190441	0.292055
3	8448450	8451299	6.07569e-05	43.3981	.	175	211	9.06667e-05	0.433981
3	8483250	8485199	3.8043e-10	88.2839	.	120	106	8.86069e-10	0.882839
3	8488500	8491949	5.58172e-28	107.967	.	266	205	3.28593e-27	1.07967
3	8496450	8500199	1.04716e-15	84.1372	.	220	200	3.53874e-15	0.841372
3	8506200	8508749	4.46633e-06	54.8983	.	150	167	7.35298e-06	0.548983
3	8606100	8607599	0.000300257	54.8591	.	88	98	0.000419746	0.548591
3	8610000	8611499	1.05951e-19	129.997	.	130	86	4.45519e-19	1.29997
3	8614950	8619599	1.85705e-10	58.881	.	265	287	4.41131e-10	0.58881
3	8654400	8661599	6.32791e-13	51.4089	.	441	503	1.79664e-12	0.514089
3	8663400	8666549	0.000169362	40.1749	.	176	217	0.000242691	0.401749
3	8690100	8692649	2.29062e-11	83.1104	.	154	141	5.7984e-11	0.831104
3	8704050	8706149	0.0121087	31.6053	.	107	140	0.0144437	0.316053
3	8711700	8713499	4.1068e-12	89.5093	.	145	127	1.09749e-11	0.895093
3	8715900	8721449	8.50195e-60	128.066	.	440	295	1.11884e-58	1.28066
3	8722050	8725349	5.79137e-17	88.7091	.	218	192	2.10416e-16	0.887091
3	8731800	8734199	0.000172255	45.4841	.	138	164	0.000246518	0.454841
3	8756700	8761499	2.74547e-39	124.576	.	297	204	2.28527e-38	1.24576
3	8762850	8771999	9.02781e-62	105.902	.	637	498	1.21966e-60	1.05902
3	8774250	8784749	1.02088e-46	81.5884	.	763	706	1.02984e-45	0.815884
3	8785650	8788649	2.70327e-23	108.172	.	217	167	1.34898e-22	1.08172
3	8793000	8818649	0	130.385	.	2366	1561	0	1.30385
3	8819400	8822399	1.1279e-06	51.8837	.	190	216	1.96015e-06	0.518837
3	8827200	8831849	0.000318457	31.2609	.	260	341	0.000444526	0.312609
3	8838150	8839799	0.000653535	49.951	.	92	106	0.000883905	0.49951
3	8858700	8865749	2.79114e-45	98.6343	.	523	430	2.70803e-44	0.986343
3	8868600	8873849	1.41181e-13	63.9941	.	309	323	4.20439e-13	0.639941
3	8885550	8886449	9.62691e-08	96.6903	.	72	60	1.83791e-07	0.966903
3	8894850	8896349	2.31221e-13	122.066	.	93	65	6.76671e-13	1.22066
3	8941200	8943449	0.000265481	44.2603	.	136	163	0.000373229	0.442603
3	8952300	8956049	1.44028e-13	69.3062	.	266	268	4.28289e-13	0.693062
3	8969250	8970149	8.76025e-09	101.199	.	78	63	1.83109e-08	1.01199
3	8975850	8977199	7.71182e-06	67.4121	.	96	98	1.24455e-05	0.674121
3	8981700	8985899	1.25483e-14	70.3869	.	282	282	3.98419e-14	0.703869
3	8987550	8993999	2.14662e-18	65.043	.	424	440	8.4876e-18	0.65043
3	8994600	9003449	1.97737e-76	115.851	.	677	494	3.51257e-75	1.15851
3	9004050	9005399	0.00408332	40.0477	.	94	116	0.00509412	0.400477
3	9006300	9007499	0.0371895	28.433	.	80	107	0.0422123	0.28433
3	9008250	9017699	8.14523e-22	56.9763	.	657	721	3.77119e-21	0.569763
3	9020250	9024599	4.63011e-54	123.514	.	422	292	5.41483e-53	1.23514
3	9034050	9037799	1.57945e-22	92.0262	.	280	241	7.57762e-22	0.920262
3	9041100	9042899	1.30615e-07	74.2004	.	115	112	2.46657e-07	0.742004
3	9044100	9051599	3.16285e-45	95.8534	.	550	461	3.04925e-44	0.958534
3	9052350	9053849	1.55826e-09	91.032	.	105	91	3.46135e-09	0.91032
3	9135450	9140099	1.91318e-18	83.2817	.	269	246	7.59661e-18	0.832817
3	9160500	9162299	0.0241812	26.9466	.	111	150	0.0279125	0.269466
3	9165150	9171149	2.15554e-31	89.2156	.	425	373	1.42603e-30	0.892156
3	9171900	9179249	2.14526e-28	81.8002	.	447	413	1.28652e-27	0.818002
3	9180300	9181799	0.00566799	39.5116	.	88	109	0.00695991	0.395116
3	9182400	9184049	0.00391209	40.7252	.	92	113	0.00488951	0.407252
3	9202950	9205199	5.28854e-05	48.2898	.	145	169	7.93378e-05	0.482898
3	9207450	9208049	0.000284941	70.3869	.	55	55	0.000399574	0.703869
3	9217950	9220349	0.000689982	39.6135	.	143	177	0.000931751	0.396135
3	9308550	9313199	0.00176923	24.9837	.	292	400	0.00229605	0.249837
3	9315000	9322349	1.75216e-73	118.241	.	627	450	2.9249e-72	1.18241
3	9323100	9329249	7.64588e-56	127.834	.	411	276	9.35469e-55	1.27834
3	9330000	9333149	1.03211e-37	145.876	.	216	128	8.15646e-37	1.45876
3	9334050	9340199	7.94273e-35	92.3568	.	446	383	5.78888e-34	0.923568
3	9342750	9345449	1.41578e-07	66.3511	.	141	145	2.66328e-07	0.663511
3	9349500	9352649	0.0211693	22.8531	.	164	228	0.0245545	0.228531
3	9363300	9376499	5.52417e-151	136.672	.	1018	643	2.1303e-149	1.36672
3	9377100	9380849	1.05868e-08	56.9283	.	225	247	2.20116e-08	0.569283
3	9387150	9388199	4.19163e-07	92.975	.	69	59	7.58752e-07	0.92975
3	9388800	9394649	4.17146e-13	57.4699	.	363	397	1.19834e-12	0.574699
3	9395400	9400049	7.69759e-30	101.785	.	317	255	4.8502e-29	1.01785
3	9400800	9401999	1.89807e-12	101.085	.	120	97	5.19538e-12	1.01085
3	9402900	9410549	5.38748e-44	94.8981	.	544	459	5.06573e-43	0.948981
3	9411600	9427799	1.23777e-180	129.97	.	1333	882	5.89199e-179	1.2997
3	9428700	9436499	1.49849e-55	108.743	.	544	417	1.82241e-54	1.08743
3	9453600	9455099	0.00234021	41.6988	.	100	122	0.00299211	0.416988
3	9458400	9459749	0.0255836	31.6846	.	78	102	0.029456	0.316846
3	9485100	9487799	1.38432e-09	76.441	.	146	140	3.08791e-09	0.76441
3	9543000	9549749	1.60961e-34	89.4753	.	468	410	1.16754e-33	0.894753
3	9559800	9566699	1.21943e-41	95.4461	.	508	427	1.06907e-40	0.954461
3	9567450	9572549	3.07788e-10	52.8392	.	317	358	7.19629e-10	0.528392
3	9583350	9595649	6.12717e-110	109.395	.	1089	831	1.60918e-108	1.09395
3	9596250	9599399	5.32678e-07	51.0361	.	209	239	9.5656e-07	0.510361
3	9600000	9605849	2.18623e-16	65.7201	.	365	377	7.70428e-16	0.657201
3	9610650	9614099	0.00773689	23.7301	.	220	304	0.00937754	0.237301
3	9614700	9629399	2.32817e-23	50.456	.	891	1023	1.16466e-22	0.50456
3	9630300	9635099	6.16898e-18	75.0262	.	316	306	2.37295e-17	0.750262
3	9636900	9640799	0.00010637	35.7693	.	236	300	0.000155386	0.357693
3	9641400	9642899	0.00566799	39.5116	.	88	109	0.00695991	0.395116
3	9643650	9646799	9.8967e-06	50.0335	.	165	190	1.58186e-05	0.500335
3	9650250	9652199	4.06535e-07	69.1896	.	120	121	7.36549e-07	0.691896
3	9720600	9723749	8.60394e-07	52.9664	.	187	211	1.51426e-06	0.529664
3	9746700	9748199	0.00253775	43.8135	.	89	107	0.00323416	0.438135
3	9775650	9782849	8.93039e-32	88.1602	.	440	389	6.01247e-31	0.881602
3	9798150	9800099	0.0121087	31.6053	.	107	140	0.0144437	0.316053
3	9842700	9848249	5.96244e-37	95.1596	.	450	379	4.62792e-36	0.951596
3	9848850	9849449	0.000229069	70.3869	.	57	57	0.000323907	0.703869
3	9850350	9857999	1.59307e-29	74.6304	.	552	536	9.95549e-29	0.746304
3	9859950	9862799	8.14014e-20	100.504	.	207	168	3.44669e-19	1.00504
3	9863400	9865349	8.0512e-12	95.5408	.	125	105	2.10586e-11	0.955408
3	9868200	9872549	6.08213e-26	90.6362	.	336	292	3.33559e-25	0.906362
3	9873150	9886049	7.62971e-165	131.642	.	1188	777	3.1841e-163	1.31642
3	9886800	9889499	1.68003e-08	68.5253	.	154	156	3.42814e-08	0.685253
3	9893100	9896849	2.42666e-06	46.9068	.	215	253	4.09234e-06	0.469068
3	9897900	9899249	0.00223044	42.3761	.	98	119	0.00286167	0.423761
3	9900000	9901049	0.00567207	43.4262	.	73	88	0.00696212	0.434262
3	9904050	9905249	7.02194e-10	104.717	.	85	67	1.59793e-09	1.04717
3	9908400	9910049	0.000876523	43.6585	.	113	136	0.00117364	0.436585
3	9912900	9914399	0.0299512	28.8831	.	87	116	0.0342742	0.288831
3	9923400	9928649	4.97578e-15	64.2468	.	345	360	1.62299e-14	0.642468
3	9933600	9934649	0.00047859	60.1507	.	68	73	0.00065397	0.601507
3	9936600	9939299	1.36673e-22	98.564	.	248	204	6.58822e-22	0.98564
3	10009050	10011149	0.0104643	30.3689	.	122	161	0.0125608	0.303689
3	10058550	10063499	8.5768e-24	87.9388	.	323	286	4.39147e-23	0.879388
3	10133550	10135649	0.00417532	34.0057	.	129	166	0.00520357	0.340057
3	10137450	10143749	2.69792e-31	91.4436	.	405	350	1.77521e-30	0.914436
3	10144800	10147499	1.72215e-06	61.8351	.	131	139	2.94295e-06	0.618351
3	10152150	10154549	0.0189033	26.3885	.	129	175	0.0220352	0.263885
3	10158150	10161449	5.85041e-05	42.5153	.	183	222	8.74118e-05	0.425153
3	10162950	10166999	1.09955e-10	59.464	.	267	288	2.65013e-10	0.59464
3	10169100	10171649	5.90305e-12	79.6435	.	177	166	1.55635e-11	0.796435
3	10172250	10185149	3.78894e-55	83.87	.	863	786	4.57149e-54	0.8387
3	10187100	10191449	1.49287e-22	85.5872	.	320	288	7.1679e-22	0.855872
3	10233750	10235099	1.01976e-05	65.9925	.	97	100	1.62804e-05	0.659925
3	10238400	10241699	2.87396e-31	126.972	.	225	152	1.88493e-30	1.26972
3	10243350	10244699	6.63926e-05	59.9171	.	93	100	9.869e-05	0.599171
3	10269300	10271249	3.65081e-07	66.08	.	132	136	6.64607e-07	0.6608
3	10286700	10288499	1.44375e-07	79.2225	.	101	95	2.7138e-07	0.792225
3	10289400	10291199	1.58621e-11	94.382	.	124	105	4.06766e-11	0.94382
3	10299000	10304699	1.75969e-17	71.6886	.	334	331	6.60207e-17	0.716886
3	10305750	10312799	5.50624e-65	126.828	.	488	330	7.91262e-64	1.26828
3	10329600	10332449	2.10899e-06	58.6829	.	142	154	3.57442e-06	0.586829
3	10347750	10349249	0.00353361	43.5052	.	83	100	0.00443558	0.435052
3	10357650	10360799	2.01341e-16	94.8407	.	186	157	7.11997e-16	0.948407
3	10361700	10365299	1.33518e-26	111.688	.	237	178	7.51175e-26	1.11688
3	10369950	10372199	5.04799e-06	60.2783	.	124	133	8.26479e-06	0.602783
3	10373550	10374599	0.000133955	64.5766	.	73	76	0.000193776	0.645766
3	10377300	10379699	1.76189e-08	70.3869	.	146	146	3.58437e-08	0.703869
3	10389450	10391699	2.60977e-15	95.3388	.	170	143	8.60461e-15	0.953388
3	10407600	10410749	8.39237e-20	105.666	.	189	148	3.55102e-19	1.05666
3	10418850	10420799	3.32781e-09	83.0502	.	119	109	7.21707e-09	0.830502
3	10425600	10427999	0.00400614	32.4581	.	143	186	0.00500193	0.324581
3	10443900	10447349	5.28658e-13	75.0954	.	218	211	1.51226e-12	0.750954
3	10450350	10453499	2.20273e-14	81.8771	.	209	193	6.85455e-14	0.818771
3	10480800	10482749	0.0051155	33.9985	.	122	157	0.00632098	0.339985
3	10520100	10523099	5.66372e-07	52.5021	.	197	223	1.01408e-06	0.525021
3	10524000	10525499	1.63197e-08	85.1211	.	103	93	3.33622e-08	0.851211
3	10526100	10543649	1.64027e-303	150.12	.	1757	1011	1.42773e-301	1.5012
3	10544250	10545449	1.03439e-20	154.34	.	102	57	4.53096e-20	1.5434
3	10558950	10563299	1.56798e-12	58.9746	.	328	355	4.33079e-12	0.589746
3	10578150	10580849	0.000469754	37.6828	.	169	212	0.000642616	0.376828
3	10581450	10583849	4.24972e-07	57.9778	.	167	182	7.6881e-07	0.579778
3	10585800	10587899	2.97213e-22	113.952	.	188	139	1.40709e-21	1.13952
3	10592700	10597949	1.75388e-15	63.7661	.	362	379	5.85236e-15	0.637661
3	10599600	10600649	1.76605e-17	143.085	.	96	58	6.62187e-17	1.43085
3	10603200	10607549	7.62038e-32	99.8394	.	352	287	5.14756e-31	0.998394
3	10609200	10624049	2.15704e-83	93.8334	.	1080	918	4.22599e-82	0.938334
3	10624800	10638749	2.04332e-62	79.4496	.	1084	1018	2.79774e-61	0.794496
3	10639650	10642199	2.20924e-07	62.1927	.	154	163	4.09146e-07	0.621927
3	10643550	10645799	7.0332e-13	88.8708	.	158	139	1.98901e-12	0.888708
3	10646850	10655699	1.0042e-53	90.8487	.	726	630	1.16766e-52	0.908487
3	10656900	10662149	4.15609e-06	38.4839	.	299	373	6.85889e-06	0.384839
3	10671150	10672649	0.00324626	41.2968	.	94	115	0.00408835	0.412968
3	10685100	10686449	0.0210128	31.3922	.	87	114	0.0243869	0.313922
3	10688250	10689599	0.0103852	37.8293	.	79	99	0.0124684	0.378293
3	10694400	10695299	6.95984e-05	72.6589	.	64	63	0.000103342	0.726589
3	10698750	10701299	1.95256e-12	92.4557	.	141	121	5.33734e-12	0.924557
3	10710450	10712999	3.99003e-10	69.6133	.	186	187	9.28618e-10	0.696133
3	10717350	10724399	3.34027e-40	101.513	.	438	353	2.84249e-39	1.01513
3	10778700	10780049	0.00726225	41.796	.	73	89	0.00882155	0.41796
3	10788900	10791149	0.00023603	42.4893	.	150	182	0.000333441	0.424893
3	10792650	10794449	0.0117277	30.794	.	114	150	0.0140084	0.30794
3	10798500	10799699	1.17083e-10	106.192	.	91	71	2.81749e-10	1.06192
3	10803300	10809449	3.05229e-23	76.5578	.	406	389	1.51694e-22	0.765578
3	10810200	10815899	9.44023e-13	56.1727	.	367	405	2.65066e-12	0.561727
3	10816800	10818149	7.81445e-12	117.594	.	86	62	2.04701e-11	1.17594
3	10819050	10820699	7.72808e-18	154.517	.	86	48	2.96146e-17	1.54517
3	10821450	10834949	1.94792e-74	95.2472	.	935	787	3.29686e-73	0.952472
3	10837500	10841399	1.42263e-18	83.133	.	272	249	5.7027e-18	0.83133
3	10846200	10848149	4.05374e-18	133.422	.	113	73	1.57723e-17	1.33422
3	10853700	10854899	1.52243e-10	108.072	.	87	67	3.63771e-10	1.08072
3	10858350	10861799	3.01793e-11	75.1963	.	183	177	7.55474e-11	0.751963
3	10963650	10965149	0.00221197	43.5673	.	93	112	0.00284036	0.435673
3	10992150	10994699	5.8589e-05	46.7981	.	152	179	8.75065e-05	0.467981
3	11002050	11004899	2.03599e-23	122.079	.	176	123	1.02101e-22	1.22079
3	11027850	11029799	4.63322e-05	53.5269	.	121	136	6.98421e-05	0.535269
3	11036700	11041799	4.56698e-41	114.02	.	364	269	3.95265e-40	1.1402
3	11045250	11049299	2.70272e-12	62.5602	.	287	303	7.33853e-12	0.625602
3	11050500	11052449	2.21922e-05	58.1533	.	113	123	3.44064e-05	0.581533
3	11084550	11085899	1.87211e-05	68.6795	.	84	85	2.91509e-05	0.686795
3	11121900	11123999	0.000107073	47.6904	.	135	158	0.000156262	0.476904
3	11161650	11163749	3.06676e-05	53.3944	.	128	144	4.70437e-05	0.533944
3	11192550	11194949	0.00202605	36.6834	.	133	168	0.00261043	0.366834
3	11206200	11207699	2.03934e-11	98.217	.	114	94	5.19578e-11	0.98217
3	11209200	11214299	6.54754e-44	111.891	.	404	303	6.12814e-43	1.11891
3	11215200	11217449	7.87374e-15	97.6122	.	157	130	2.53298e-14	0.976122
3	11218200	11219399	1.02084e-08	102.106	.	76	61	2.12431e-08	1.02106
3	11220150	11221949	1.04966e-17	130.143	.	115	76	3.98479e-17	1.30143
3	11271750	11274149	1.17602e-08	73.5578	.	138	135	2.43724e-08	0.735578
3	11275500	11278499	7.26456e-17	95.0381	.	191	161	2.6261e-16	0.950381
3	11279250	11283899	0.00294302	26.044	.	239	325	0.00372804	0.26044
3	11301900	11304599	6.61474e-06	53.3944	.	152	171	1.07347e-05	0.533944
3	11310900	11314049	3.26042e-05	43.085	.	192	232	4.98389e-05	0.43085
3	11394450	11396099	5.98667e-06	66.2049	.	102	105	9.74794e-06	0.662049
3	11398950	11401649	3.04942e-08	67.5672	.	152	155	6.04625e-08	0.675672
3	11467650	11470049	5.6602e-09	73.4031	.	145	142	1.2025e-08	0.734031
3	11521800	11522849	7.48229e-07	90.5503	.	69	60	1.32528e-06	0.905503
3	11527800	11529149	0.012401	34.1299	.	91	117	0.0147721	0.341299
3	11531400	11533199	8.69373e-13	95.6411	.	137	115	2.44443e-12	0.956411
3	11718900	11722349	1.84335e-17	83.6209	.	251	229	6.90323e-17	0.836209
3	11731500	11740649	2.3251e-32	73.9202	.	620	605	1.59357e-31	0.739202
3	11743200	11745149	2.6845e-10	80.7705	.	144	134	6.29829e-10	0.807705
3	11746350	11748749	6.55043e-28	120.253	.	219	155	3.84136e-27	1.20253
3	11755800	11756549	0.000417577	65.5775	.	59	61	0.000574528	0.655775
3	11832750	11835449	1.89107e-11	76.9832	.	179	171	4.83116e-11	0.769832
3	11836200	11839499	8.36299e-25	113.013	.	215	160	4.43479e-24	1.13013
3	11840100	11844449	3.33886e-07	44.5978	.	281	336	6.10188e-07	0.445978
3	11857500	11859299	6.215e-05	57.9541	.	100	109	9.27229e-05	0.579541
3	11892000	11894399	6.62257e-07	60.1771	.	150	161	1.17883e-06	0.601771
3	11895000	11897549	2.67187e-09	70.3869	.	164	164	5.8434e-09	0.703869
3	11900550	11913299	3.02268e-107	116.75	.	946	686	7.80391e-106	1.1675
3	11913900	11917799	4.1826e-18	78.46	.	294	278	1.62322e-17	0.7846
3	11918550	11923799	1.06476e-14	63.7716	.	341	357	3.40019e-14	0.637716
3	11947500	11950949	3.42857e-13	75.7808	.	218	210	9.91001e-13	0.757808
3	11952000	11959049	1.08905e-33	94.8721	.	410	346	7.76089e-33	0.948721
3	11960250	11962949	9.15431e-12	81.0784	.	168	156	2.38415e-11	0.810784
3	12167550	12169349	5.943e-09	85.8843	.	108	97	1.25994e-08	0.858843
3	12350400	12351299	4.45314e-05	74.9672	.	64	62	6.72275e-05	0.749672
3	12352350	12353699	7.76524e-08	88.0026	.	87	77	1.48949e-07	0.880026
3	12355200	12357149	6.30904e-20	112.172	.	171	128	2.68443e-19	1.12172
3	13047150	13051049	1.55081e-23	100.167	.	252	205	7.84807e-23	1.00167
3	15090300	15095999	5.24146e-24	89.3267	.	317	278	2.70188e-23	0.893267
3	15205200	15206699	0.0135105	33.7741	.	90	116	0.0160155	0.337741
3	15340350	15341549	5.13166e-07	89.3693	.	73	64	9.22881e-07	0.893693
3	15342150	15343349	7.49339e-09	100.343	.	80	65	1.57711e-08	1.00343
3	15604650	15607349	4.00006e-05	47.3571	.	156	183	6.06429e-05	0.473571
3	15670950	15673649	0.000587677	37.492	.	164	206	0.000797664	0.37492
3	15675900	15680849	1.18826e-08	50.357	.	282	324	2.46094e-08	0.50357
3	15705450	15710699	3.02335e-24	83.817	.	360	328	1.57582e-23	0.83817
3	15740250	15744599	7.52036e-14	68.8272	.	276	279	2.27064e-13	0.688272
3	15746100	15748199	9.4054e-09	78.8402	.	123	116	1.96056e-08	0.788402
3	15749850	15751649	6.39853e-07	71.7289	.	108	107	1.14095e-06	0.717289
3	15781500	15782549	9.80614e-10	120.267	.	65	46	2.2076e-09	1.20267
3	15819300	15821399	0.0303052	25.641	.	110	150	0.0346597	0.25641
3	15829500	15831149	0.00194104	41.1913	.	107	131	0.00250753	0.411913
3	15836250	15837149	2.04155e-05	76.9958	.	67	64	3.17406e-05	0.769958
3	15839250	15839999	2.13497e-05	80.0084	.	62	58	3.31678e-05	0.800084
3	15857400	15858599	1.24405e-05	70.3869	.	84	84	1.96986e-05	0.703869
3	15862350	15864749	1.00667e-05	54.6685	.	139	155	1.60777e-05	0.546685
3	15935850	15937199	7.53223e-10	105.179	.	84	66	1.71246e-09	1.05179
3	15940350	15941249	0.000105008	68.2807	.	68	69	0.000153506	0.682807
3	15950250	15951299	2.89409e-08	102.073	.	71	57	5.7523e-08	1.02073
3	15969450	15970649	5.91373e-05	66.6875	.	77	79	8.82821e-05	0.666875
3	15972900	15973949	0.000408009	56.4706	.	79	87	0.000562316	0.564706
3	15983400	15986249	4.72587e-08	64.2839	.	162	169	9.22907e-08	0.642839
3	15988350	15990899	0.000100696	46.8381	.	141	166	0.000147486	0.468381
3	15994350	15997499	0.00223122	32.4021	.	166	216	0.00286206	0.324021
3	16015500	16017599	0.000350662	47.7801	.	112	131	0.000487026	0.477801
3	16022850	16025399	4.60583e-17	103.451	.	166	132	1.68751e-16	1.03451
3	16049850	16052099	3.15866e-05	50.4888	.	142	163	4.83378e-05	0.504888
3	16058250	16060349	5.27734e-05	50.3171	.	134	154	7.92284e-05	0.503171
3	16073100	16075499	2.25387e-10	83.7135	.	136	124	5.31868e-10	0.837135
3	16076550	16082099	5.48406e-12	57.3581	.	328	359	1.44902e-11	0.573581
3	16107600	16110599	1.76566e-08	62.054	.	185	196	3.59084e-08	0.62054
3	16122150	16129499	3.88656e-64	122.044	.	515	360	5.52001e-63	1.22044
3	16130550	16132799	1.77967e-36	178.404	.	148	70	1.36568e-35	1.78404
3	16133850	16136549	8.10651e-22	114.275	.	183	135	3.75612e-21	1.14275
3	16137150	16140299	8.39883e-27	110.135	.	245	186	4.74713e-26	1.10135
3	16144500	16148249	3.29763e-28	106.719	.	274	213	1.96407e-27	1.06719
3	16148850	16156799	5.23733e-71	125.359	.	546	373	8.31017e-70	1.25359
3	16179150	16181699	0.000833859	39.9014	.	136	168	0.00111947	0.399014
3	16197450	16199249	1.4879e-06	73.4242	.	96	94	2.5595e-06	0.734242
3	16206000	16208849	4.75433e-18	102.781	.	179	143	1.83459e-17	1.02781
3	16211250	16212299	8.87883e-05	60.7653	.	87	93	0.00013061	0.607653
3	16227300	16228799	0.00256323	42.5568	.	94	114	0.00326526	0.425568
3	16230900	16233599	2.18755e-05	47.7734	.	165	193	3.39413e-05	0.477734
3	16235850	16239899	9.03121e-23	92.6261	.	280	240	4.38463e-22	0.926261
3	16240800	16253549	8.8362e-60	82.7492	.	962	883	1.16032e-58	0.827492
3	16254150	16255349	1.18868e-19	158.357	.	92	50	4.98805e-19	1.58357
3	16255950	16259699	2.16069e-41	140.009	.	256	158	1.87537e-40	1.40009
3	16263150	16266299	9.01226e-10	65.4238	.	200	207	2.03528e-09	0.654238
3	16282650	16285199	3.38331e-14	95.9428	.	154	129	1.04192e-13	0.959428
3	16293600	16297799	1.6575e-11	64.7062	.	249	259	4.24512e-11	0.647062
3	16302750	16307399	8.90147e-51	125.366	.	385	263	9.84331e-50	1.25366
3	16308900	16310999	1.98684e-11	89.9593	.	134	117	5.0737e-11	0.899593
3	16311750	16322999	4.9527e-83	108.238	.	832	640	9.67204e-82	1.08238
3	16325250	16328249	1.32301e-13	88.4441	.	170	150	3.94765e-13	0.884441
3	16328850	16331549	2.40211e-08	65.2339	.	165	171	4.81133e-08	0.652339
3	16332900	16334399	0.000159662	53.2388	.	103	116	0.000229466	0.532388
3	16336650	16338449	0.0131276	31.2848	.	106	139	0.015592	0.312848
3	16343100	16347299	5.86946e-09	55.0129	.	249	277	1.24565e-08	0.550129
3	16348350	16349399	6.39861e-10	112.533	.	75	56	1.46237e-09	1.12533
3	16355100	16364249	7.57479e-48	87.1198	.	694	618	7.83586e-47	0.871198
3	16366500	16367849	5.3389e-10	98.1854	.	97	80	1.22569e-09	0.981854
3	16368900	16374599	1.61694e-19	67.0549	.	428	438	6.72952e-19	0.670549
3	16375200	16378649	1.37727e-08	58.5224	.	210	228	2.83073e-08	0.585224
3	16379250	16386449	3.69482e-14	53.0478	.	462	521	1.13642e-13	0.530478
3	16387050	16390649	1.48922e-05	39.9863	.	243	300	2.33861e-05	0.399863
3	16391550	16407449	1.6403e-176	118.329	.	1535	1101	7.4032e-175	1.18329
3	16408200	16409249	1.80967e-08	99.3375	.	77	63	3.67483e-08	0.993375
3	16413000	16414199	1.37661e-09	102.58	.	85	68	3.0724e-09	1.0258
3	16424250	16445099	1.04052e-190	123.046	.	1550	1076	5.15439e-189	1.23046
3	16446150	16450799	2.04863e-58	138.425	.	375	234	2.60591e-57	1.38425
3	16452600	16453499	4.272e-12	129.861	.	74	49	1.13764e-11	1.29861
3	16454850	16458749	1.1679e-61	151.655	.	339	193	1.5674e-60	1.51655
3	16460250	16462049	6.48059e-10	86.9292	.	120	107	1.47944e-09	0.869292
3	16473750	16475099	0.0367542	28.8831	.	78	104	0.0417299	0.288831
3	16476300	16480649	1.64196e-07	45.8917	.	281	333	3.07358e-07	0.458917
3	16482750	16484849	1.67696e-20	131.621	.	133	87	7.29839e-20	1.31621
3	16485900	16489799	1.21618e-54	132.98	.	375	243	1.45583e-53	1.3298
3	16490700	16494599	4.09311e-12	64.5409	.	266	277	1.09479e-11	0.645409
3	16497900	16500899	0.00732888	26.3296	.	182	247	0.00889894	0.263296
3	16501650	16503149	0.0163581	32.5357	.	90	117	0.0192191	0.325357
3	16508100	16509599	1.55129e-19	144.534	.	107	64	6.46514e-19	1.44534
3	16510950	16519949	3.87878e-113	132.342	.	802	522	1.05506e-111	1.32342
3	16522050	16529849	7.1614e-69	113.74	.	628	465	1.10747e-67	1.1374
3	16530600	16532099	7.13909e-11	103.318	.	98	78	1.74412e-10	1.03318
3	16532850	16534349	3.69932e-13	96.2787	.	140	117	1.06723e-12	0.962787
3	16535100	16539149	7.8539e-43	115.843	.	370	270	7.14236e-42	1.15843
3	16542900	16543949	8.69822e-05	64.8727	.	77	80	0.000128015	0.648727
3	16549500	16552649	2.19821e-09	71.2802	.	162	161	4.844e-09	0.712802
3	16563600	16567049	2.4598e-10	65.1401	.	216	224	5.78225e-10	0.651401
3	16575750	16577399	1.03418e-13	111.891	.	112	84	3.09187e-13	1.11891
3	16579650	16582049	5.27281e-26	145.075	.	146	87	2.89696e-25	1.45075
3	16582950	16584599	2.01981e-14	103.372	.	137	109	6.3079e-14	1.03372
3	16594350	16604699	6.04221e-34	71.0039	.	703	700	4.3363e-33	0.710039
3	16610550	16613699	4.90698e-26	104.676	.	260	205	2.70817e-25	1.04676
3	16614300	16617749	1.07769e-25	109.089	.	238	182	5.8786e-25	1.09089
3	16618350	16620599	1.36033e-10	84.8817	.	136	123	3.26191e-10	0.848817
3	16621200	16624199	4.79134e-06	48.4752	.	189	220	7.86467e-06	0.484752
3	16668900	16677299	9.10192e-75	104.214	.	799	632	1.55345e-73	1.04214
3	16678200	16686299	1.21278e-161	159.303	.	839	453	4.92633e-160	1.59303
3	16686900	16727699	0	128.585	.	3871	2586	0	1.28585
3	16728750	16734899	5.53151e-40	96.509	.	477	398	4.68104e-39	0.96509
3	16739100	16744199	3.16689e-35	104.384	.	362	286	2.33042e-34	1.04384
3	16746000	16748699	0.00813966	28.6413	.	149	199	0.00984809	0.286413
3	16749450	16751699	0.000107073	47.6904	.	135	158	0.000156262	0.476904
3	16758000	16768949	4.21034e-11	38.6023	.	637	794	1.04325e-10	0.386023
3	16770000	16773149	1.40762e-07	53.2446	.	214	241	2.64874e-07	0.532446
3	16773900	16788599	6.63048e-46	68.1905	.	1043	1059	6.52657e-45	0.681905
3	16791450	16793999	6.23353e-05	46.2861	.	154	182	9.29537e-05	0.462861
3	16795050	16800449	1.6263e-10	50.8664	.	352	403	3.88134e-10	0.508664
3	16801350	16805399	2.51898e-18	78.3212	.	299	283	9.91482e-18	0.783212
3	16814100	16816049	8.52648e-07	69.1158	.	113	114	1.50106e-06	0.691158
3	16820550	16821899	2.03235e-06	70.3869	.	101	101	3.44741e-06	0.703869
3	16822650	16826399	1.628e-06	49.2688	.	203	235	2.78871e-06	0.492688
3	16828500	16832099	5.58028e-07	47.7987	.	236	276	1.00031e-06	0.477987
3	16832850	16838249	3.34668e-29	85.9303	.	421	378	2.0639e-28	0.859303
3	16847850	16850099	0.0043322	34.5182	.	124	159	0.00538696	0.345182
3	16863150	16866749	1.85142e-30	104.336	.	310	245	1.18744e-29	1.04336
3	16887750	16889399	0.0216465	28.5367	.	104	139	0.0251007	0.285367
3	16918200	16919549	0.000332284	53.751	.	90	101	0.000462767	0.53751
3	16920150	16921049	1.20424e-05	76.5269	.	72	69	1.90979e-05	0.765269
3	16921650	16930199	1.26329e-32	77.0036	.	580	554	8.68761e-32	0.770036
3	16935600	16937099	1.86151e-06	66.6067	.	113	116	3.1691e-06	0.666067
3	16938750	16940849	7.50908e-18	112.209	.	151	113	2.88116e-17	1.12209
3	16941450	16947149	1.59599e-43	106.786	.	435	338	1.48237e-42	1.06786
3	16950150	16951799	0.00147066	41.9139	.	110	134	0.00192434	0.419139
3	16954800	16957799	6.33243e-05	43.6647	.	172	207	9.42901e-05	0.436647
3	16958550	16963949	6.69656e-07	38.5223	.	352	439	1.1913e-06	0.385223
3	16964550	16969199	1.37056e-40	114.473	.	357	263	1.1795e-39	1.14473
3	16969950	16973549	0.00928777	23.9922	.	203	280	0.0111994	0.239922
3	16976250	16994099	2.89589e-103	94.1448	.	1337	1134	7.17262e-102	0.941448
3	16995750	17012099	0	166.039	.	1863	960	0	1.66039
3	17012850	17019149	1.76012e-22	72.0433	.	438	433	8.37845e-22	0.720433
3	17019900	17033549	0	169.093	.	1665	840	0	1.69093
3	17034150	17061599	0	162.435	.	2947	1557	0	1.62435
3	17063100	17069849	2.61378e-57	112.621	.	528	394	3.25015e-56	1.12621
3	17070600	17087699	1.93119e-301	147.18	.	1805	1060	1.65729e-299	1.4718
3	17088300	17089349	2.13656e-05	72.3234	.	75	74	3.31797e-05	0.723234
3	17093400	17095649	0.00764009	31.4827	.	126	165	0.00926573	0.314827
3	17103750	17107499	2.13256e-14	75.1763	.	245	237	6.64639e-14	0.751763
3	17114850	17126399	9.12058e-63	91.2418	.	847	733	1.25728e-61	0.912418
3	17128200	17128949	5.28115e-05	78.049	.	58	55	7.92563e-05	0.78049
3	17145600	17147099	1.67434e-06	66.6394	.	114	117	2.86525e-06	0.666394
3	17164650	17166899	4.99633e-11	85.4735	.	141	127	1.23399e-10	0.854735
3	17169600	17170799	5.1783e-06	75.901	.	80	77	8.47245e-06	0.75901
3	17200200	17202149	0.00852004	31.9725	.	118	154	0.0102899	0.319725
3	17205150	17209199	2.595e-09	53.8666	.	272	305	5.68141e-09	0.538666
3	17234100	17239799	3.16801e-13	56.5672	.	378	416	9.16993e-13	0.565672
3	17249100	17253599	1.90831e-10	58.1447	.	271	295	4.52954e-10	0.581447
3	17256300	17259449	2.49453e-06	46.2861	.	220	260	4.1975e-06	0.462861
3	17264550	17267249	4.38604e-05	44.2201	.	176	211	6.62637e-05	0.442201
3	17268750	17272049	8.47852e-26	111.473	.	230	173	4.63315e-25	1.11473
3	17272800	17275499	1.56311e-08	66.8679	.	162	166	3.20135e-08	0.668679
3	17317200	17318699	0.000961834	46.2861	.	99	117	0.00128237	0.462861
3	17319450	17321399	7.99896e-18	96.985	.	196	163	3.06141e-17	0.96985
3	17322000	17323499	8.46306e-10	75.1175	.	155	150	1.91729e-09	0.751175
3	17324250	17327399	0.00191579	28.7178	.	218	291	0.00247674	0.287178
3	17328900	17331749	2.10313e-07	57.9017	.	177	193	3.8997e-07	0.579017
3	17345850	17347949	0.00147066	41.9139	.	110	134	0.00192434	0.419139
3	17353500	17355149	1.67775e-05	55.4122	.	128	142	2.62184e-05	0.554122
3	17356650	17359199	2.60651e-07	60.7361	.	159	170	4.80239e-07	0.607361
3	17359800	17360699	6.95984e-05	72.6589	.	64	63	0.000103342	0.726589
3	17367900	17379149	3.99519e-119	121.697	.	979	686	1.17032e-117	1.21697
3	17384400	17387099	3.30533e-09	65.7575	.	184	190	7.17214e-09	0.657575
3	17388300	17395049	0.000525488	23.3064	.	425	589	0.000715966	0.233064
3	17399550	17401799	2.66174e-07	66.1743	.	135	139	4.89969e-07	0.661743
3	17450550	17453399	4.94193e-06	54.7998	.	149	166	8.09876e-06	0.547998
3	17457750	17459249	0.000884528	49.3102	.	89	103	0.00118332	0.493102
3	17466750	17469899	0.00375284	30.177	.	168	222	0.00469722	0.30177
3	17510400	17512349	4.45123e-09	81.5377	.	121	112	9.54305e-09	0.815377
3	17520450	17522849	3.11595e-17	95.5053	.	194	163	1.15203e-16	0.955053
3	17523750	17526899	1.55511e-05	44.7013	.	195	233	2.43675e-05	0.447013
3	17527950	17529149	0.000144773	55.9479	.	95	105	0.000208807	0.559479
3	17529750	17531099	0.000127747	58.1012	.	90	98	0.000185236	0.581012
3	17532900	17535899	1.59122e-08	56.2856	.	224	247	3.25673e-08	0.562856
3	17542950	17545949	1.57492e-28	124.819	.	210	144	9.47283e-28	1.24819
3	17563500	17564699	0.00302815	44.6711	.	82	98	0.00382791	0.446711
3	17589750	17594549	8.99103e-07	45.233	.	252	300	1.57738e-06	0.45233
3	17595600	17598299	0.00539515	30.5992	.	148	195	0.00664631	0.305992
3	17600400	17605799	9.38048e-23	74.6097	.	416	404	4.55058e-22	0.746097
3	17606400	17622749	1.90901e-178	119.383	.	1528	1088	8.87907e-177	1.19383
3	17625600	17626799	0.000842593	52.0157	.	81	92	0.00113057	0.520157
3	17658750	17660699	0.000225102	49.8285	.	111	128	0.000318593	0.498285
3	17709900	17712299	4.39743e-06	57.3989	.	138	151	7.2415e-06	0.573989
3	17791800	17793899	1.17283e-13	102.305	.	131	105	3.50467e-13	1.02305
3	17803950	17805749	0.0203252	30.4261	.	94	124	0.0236068	0.304261
3	17817150	17820449	0.0443066	19.5868	.	154	219	0.0498633	0.195868
3	17840700	17841899	3.18163e-07	88.0747	.	78	69	5.83028e-07	0.880747
3	17843550	17845199	2.56168e-27	135.714	.	173	110	1.47248e-26	1.35714
3	17846100	17848649	6.78535e-08	66.5395	.	148	152	1.30647e-07	0.665395
3	17849700	17851049	8.23978e-06	66.08	.	99	102	1.3238e-05	0.6608
3	17855700	17858849	3.72129e-16	86.7099	.	215	192	1.29491e-15	0.867099
3	17863500	17866499	2.17876e-08	59.7479	.	196	211	4.38414e-08	0.597479
3	17869500	17871449	0.0406665	22.3437	.	124	173	0.0459364	0.223437
3	17872650	17878649	1.27365e-28	79.058	.	480	452	7.69115e-28	0.79058
3	17879400	17892749	7.49887e-90	93.573	.	1172	998	1.61451e-88	0.93573
3	17894400	17899199	1.65781e-70	140.757	.	443	272	2.61685e-69	1.40757
3	17899950	17904149	3.18596e-14	70.3869	.	273	273	9.83387e-14	0.703869
3	17906100	17909099	3.00602e-06	50.9221	.	180	206	5.02764e-06	0.509221
3	17913750	17914499	1.29746e-08	114.275	.	61	45	2.67618e-08	1.14275
3	17917950	17919749	0.011897	32.0082	.	105	137	0.0141995	0.320082
3	17967450	17972549	1.57619e-27	99.075	.	305	250	9.129e-27	0.99075
3	17974800	17980649	0.00583589	20.9713	.	306	431	0.00714592	0.209713
3	17989500	17991599	0.00236646	38.4409	.	117	146	0.00302408	0.384409
3	17992800	17999699	1.16833e-53	119.319	.	445	317	1.35336e-52	1.19319
3	18002250	18002999	0.00377383	51.7456	.	58	66	0.00472252	0.517456
3	18008100	18009299	0.000122223	60.4333	.	84	90	0.00017748	0.604333
3	18015600	18017249	0.0014481	44.0834	.	100	120	0.00189748	0.440834
3	18020250	18022499	4.92776e-05	48.8701	.	143	166	7.40988e-05	0.488701
3	18045900	18047549	4.9622e-09	83.5113	.	115	105	1.05975e-08	0.835113
3	18052650	18055199	1.41194e-28	123.289	.	215	149	8.50937e-28	1.23289
3	18063600	18064949	2.66159e-13	129.755	.	83	55	7.74454e-13	1.29755
3	18065550	18066899	1.00153e-11	123.438	.	78	54	2.60005e-11	1.23438
3	18087450	18089249	4.08801e-05	58.413	.	104	113	6.18992e-05	0.58413
3	18111900	18115949	0.0126269	21.7514	.	222	311	0.0150265	0.217514
3	18144000	18145349	1.09028e-07	85.7674	.	89	80	2.07435e-07	0.857674
3	18152400	18154799	8.78782e-10	80.1901	.	137	128	1.98827e-09	0.801901
3	18168600	18170699	4.0029e-06	56.8214	.	142	156	6.61953e-06	0.568214
3	18172350	18176849	1.33643e-11	61.3357	.	278	296	3.44017e-11	0.613357
3	18177450	18179699	6.2588e-09	71.3392	.	152	151	1.32574e-08	0.713392
3	18199800	18200999	1.83047e-07	83.9752	.	89	81	3.41125e-07	0.839752
3	18202050	18204899	7.00407e-16	84.9299	.	219	198	2.39483e-15	0.849299
3	18205650	18209549	2.81129e-17	89.2771	.	220	193	1.04192e-16	0.892771
3	18210150	18211799	0.00133161	40.3564	.	121	149	0.00175011	0.403564
3	18226800	18227849	0.00543326	42.8234	.	76	92	0.00669055	0.428234
3	18232200	18237599	3.22065e-19	73.2438	.	357	350	1.3286e-18	0.732438
3	18238350	18239849	5.07854e-06	62.9868	.	114	120	8.31145e-06	0.629868
3	18246150	18248849	2.17621e-18	110.693	.	160	121	8.59898e-18	1.10693
3	18252300	18254549	1.71472e-16	104.429	.	157	124	6.08491e-16	1.04429
3	18262350	18268799	3.00331e-12	53.8604	.	379	425	8.13296e-12	0.538604
3	18269550	18271499	1.90668e-10	79.1925	.	152	143	4.52745e-10	0.791925
3	18277950	18282449	3.93221e-26	99.1151	.	288	236	2.17611e-25	0.991151
3	18289350	18295649	2.64863e-28	80.4752	.	459	428	1.58372e-27	0.804752
3	18296700	18299549	6.25021e-07	52.4163	.	196	222	1.11613e-06	0.524163
3	18302400	18304649	2.02022e-11	86.141	.	145	130	5.15568e-11	0.86141
3	18305550	18307049	0.000243593	54.2588	.	93	104	0.000343567	0.542588
3	18312900	18315299	1.50603e-06	66.6716	.	115	118	2.58815e-06	0.666716
3	18330900	18333899	8.33072e-05	43.2323	.	169	204	0.000122814	0.432323
3	18335550	18344099	5.11896e-29	67.5386	.	652	665	3.14413e-28	0.675386
3	18375150	18376199	1.13952e-07	97.5171	.	70	58	2.16431e-07	0.975171
3	18392550	18400349	8.8902e-30	81.0089	.	479	445	5.59009e-29	0.810089
3	18401100	18402299	0.00166078	48.6638	.	80	93	0.00216591	0.486638
3	18406650	18408599	0.000180512	49.5761	.	116	134	0.000257549	0.495761
3	18426300	18430799	2.49122e-46	128.029	.	337	226	2.49245e-45	1.28029
3	18432300	18433799	2.11674e-13	120.137	.	96	68	6.20959e-13	1.20137
3	18434550	18437099	3.28442e-14	82.1106	.	205	189	1.01275e-13	0.821106
3	18450600	18452999	4.00002e-08	69.3745	.	142	143	7.85438e-08	0.693745
3	18453600	18462449	3.2513e-92	128.672	.	683	456	7.36438e-91	1.28672
3	18465750	18467399	9.7871e-10	90.0266	.	110	96	2.20454e-09	0.900266
3	18482400	18483599	0.0278374	31.2444	.	77	101	0.0319332	0.312444
3	18485100	18486599	0.0121441	36.0981	.	82	104	0.0144802	0.360981
3	18505050	18507149	0.0243491	26.666	.	113	153	0.0280957	0.26666
3	18520500	18528749	3.12261e-29	70.8678	.	601	599	1.93158e-28	0.708678
3	18529350	18532199	6.55164e-10	68.8356	.	185	187	1.4951e-09	0.688356
3	18575700	18577049	4.32243e-05	63.9018	.	87	91	6.53351e-05	0.639018
3	18585450	18611699	1.59961e-237	112.875	.	2254	1679	1.08294e-235	1.12875
3	18612450	18613799	3.84646e-06	70.3869	.	95	95	6.37902e-06	0.703869
3	18614400	18616199	0.00347433	36.945	.	115	145	0.00436296	0.36945
3	18617550	18619799	9.33049e-11	78.7933	.	159	150	2.26136e-10	0.787933
3	18625200	18627899	0.0273945	22.5328	.	150	209	0.0314518	0.225328
3	18635100	18636149	1.37101e-06	84.7233	.	74	67	2.36344e-06	0.847233
3	18638700	18641099	0.000215822	41.9415	.	156	190	0.000306099	0.419415
3	18641700	18644549	1.70206e-06	48.5445	.	208	242	2.91066e-06	0.485445
3	18645150	18647099	1.05476e-06	61.3357	.	139	148	1.83908e-06	0.613357
3	18648000	18651449	8.32911e-15	83.3799	.	209	191	2.67524e-14	0.833799
3	18652950	18655649	7.08776e-07	57.6113	.	162	177	1.25833e-06	0.576113
3	18656850	18661349	2.68985e-26	97.2686	.	300	249	1.49811e-25	0.972686
3	18662400	18663749	1.64881e-07	81.4293	.	95	88	3.08543e-07	0.814293
3	18667200	18668849	9.60415e-07	74.9672	.	96	93	1.67914e-06	0.749672
3	18671100	18672899	4.03652e-07	76.2762	.	100	96	7.31761e-07	0.762762
3	18673650	18675899	9.96329e-07	64.7726	.	126	131	1.74093e-06	0.647726
3	18684600	18685649	0.000185338	64.3327	.	70	73	0.000264218	0.643327
3	18700350	18707399	9.72706e-14	55.1866	.	414	460	2.91668e-13	0.551866
3	18714000	18718349	0.000945532	29.1779	.	245	326	0.00126257	0.291779
3	18721500	18723749	1.31013e-08	72.4479	.	141	139	2.69821e-08	0.724479
3	18725850	18734099	2.1935e-71	118.739	.	604	432	3.49869e-70	1.18739
3	18740400	18743399	1.66432e-08	64.6318	.	172	179	3.39722e-08	0.646318
3	18744600	18746099	0.00040867	53.3944	.	88	99	0.000562908	0.533944
3	18759600	18763799	6.87002e-13	67.6596	.	262	267	1.94512e-12	0.676596
3	18772200	18776999	4.33007e-06	40.3314	.	272	335	7.13635e-06	0.403314
3	18830100	18830999	7.74866e-06	81.5762	.	67	62	1.24819e-05	0.815762
3	18831750	18834149	5.83509e-08	65.7476	.	153	158	1.12975e-07	0.657476
3	18841200	18842549	1.6818e-05	68.6995	.	85	86	2.62748e-05	0.686995
3	18843900	18860249	2.77602e-210	136.448	.	1429	904	1.48371e-208	1.36448
3	18861000	18863099	5.59802e-09	74.5388	.	141	137	1.19053e-08	0.745388
3	18863700	18878399	9.47261e-119	111.891	.	1132	849	2.73538e-117	1.11891
3	18879450	18881699	3.4767e-07	65.178	.	136	141	6.33669e-07	0.65178
3	18882600	18884999	1.8659e-08	68.5132	.	153	155	3.78082e-08	0.685132
3	18902550	18903299	1.35719e-07	106.295	.	59	46	2.5578e-07	1.06295
3	18904200	18906899	4.23241e-20	110.279	.	178	135	1.81351e-19	1.10279
3	18907650	18912149	6.82028e-41	118.589	.	338	242	5.88612e-40	1.18589
3	18914100	18916649	0.000110803	46.683	.	140	165	0.000161629	0.46683
3	18941700	18944549	2.61743e-08	60.1818	.	191	205	5.22371e-08	0.601818
3	18951600	18955949	1.30923e-05	38.976	.	259	322	2.07037e-05	0.38976
3	18957600	18969149	4.57779e-144	134.646	.	996	638	1.66027e-142	1.34646
3	18969900	18972299	5.90154e-07	56.1068	.	173	191	1.05604e-06	0.561068
3	18975900	18979199	0.00580027	29.1087	.	160	213	0.00710373	0.291087
3	18989850	18991949	0.00120868	37.9866	.	139	174	0.00159681	0.379866
3	19011000	19012199	1.54103e-05	70.3869	.	82	82	2.41718e-05	0.703869
3	19015500	19020899	6.09305e-13	59.8823	.	331	356	1.73238e-12	0.598823
3	19134750	19135799	4.11562e-12	125.276	.	79	54	1.09936e-11	1.25276
3	19173600	19181849	3.39431e-36	84.5341	.	546	495	2.58519e-35	0.845341
3	19192950	19194749	1.60587e-18	126.629	.	127	86	6.40979e-18	1.26629
3	19214850	19215749	2.87625e-05	68.5947	.	80	81	4.42328e-05	0.685947
3	19251750	19253399	0.0166803	32.054	.	92	120	0.0195844	0.32054
3	19254150	19255499	0.00122549	49.3946	.	83	96	0.00161657	0.493946
3	19258200	19259849	2.466e-09	92.146	.	100	86	5.41063e-09	0.92146
3	19290300	19298249	5.3379e-28	72.7848	.	546	537	3.14544e-27	0.727848
3	19299300	19301099	0.0103164	30.6979	.	120	158	0.0123882	0.306979
3	19432950	19438499	2.27316e-33	89.5144	.	451	395	1.60864e-32	0.895144
3	19439100	19444799	8.50018e-57	124.205	.	440	303	1.05268e-55	1.24205
3	19452750	19463999	4.93037e-78	96.5999	.	957	798	8.96739e-77	0.965999
3	19468500	19471649	1.26059e-23	108.835	.	218	167	6.40064e-23	1.08835
3	19473450	19476749	7.86499e-31	118.584	.	250	179	5.11434e-30	1.18584
3	19477350	19483199	4.34362e-36	94.1946	.	447	379	3.29996e-35	0.941946
3	19485300	19486349	0.00543326	42.8234	.	76	92	0.00669055	0.428234
3	19486950	19493099	3.13517e-23	76.1297	.	410	394	1.55559e-22	0.761297
3	19530000	19532999	1.24397e-08	58.5764	.	211	229	2.5702e-08	0.585764
3	19539750	19541849	0.000117946	54.4879	.	103	115	0.000171494	0.544879
3	19560600	19561949	2.49414e-10	104.597	.	90	71	5.8607e-10	1.04597
3	19564350	19566599	2.78716e-16	118.695	.	123	88	9.77109e-16	1.18695
3	19570950	19576199	3.79823e-18	69.6049	.	368	370	1.47971e-17	0.696049
3	19662600	19678949	5.92869e-72	82.2408	.	1179	1086	9.58182e-71	0.822408
3	19682100	19683599	0.0316573	29.3236	.	82	109	0.0361518	0.293236
3	19730250	19732499	6.4767e-10	79.9729	.	140	131	1.4791e-09	0.799729
3	19759350	19762199	1.95516e-07	55.4859	.	193	214	3.63527e-07	0.554859
3	19928400	19929899	0.000274665	49.4773	.	109	126	0.000385473	0.494773
3	19936950	19939049	2.14152e-10	87.3794	.	126	112	5.0614e-10	0.873794
3	19979400	19982549	0.0353302	21.4213	.	146	205	0.0401468	0.214213
3	20021550	20022749	0.00912044	38.9358	.	78	97	0.0110063	0.389358
3	20051100	20053349	0.0231845	25.9567	.	122	166	0.0268001	0.259567
3	20274000	20275799	1.82639e-10	85.2261	.	133	120	4.34356e-10	0.852261
3	20418450	20423999	2.80686e-12	55.5084	.	359	398	7.61112e-12	0.555084
3	20424750	20427599	4.84001e-11	67.1592	.	221	226	1.19636e-10	0.671592
3	20429400	20431499	0.00530762	34.5415	.	117	150	0.00654509	0.345415
3	20433150	20436899	5.51223e-09	52.5163	.	273	309	1.17352e-08	0.525163
3	20452500	20455349	0.0183753	24.6187	.	150	206	0.0214566	0.246187
3	20458950	20460599	0.025855	29.28	.	91	121	0.0297628	0.2928
3	20471700	20479499	5.51245e-50	99.2259	.	574	470	5.98705e-49	0.992259
3	20490750	20492849	0.01336	29.1815	.	121	161	0.0158464	0.291815
3	20523000	20525549	8.58909e-16	97.5465	.	169	140	2.91876e-15	0.975465
3	20526450	20530199	1.68883e-22	93.244	.	273	233	8.05799e-22	0.93244
3	20579250	20592299	6.45224e-30	61.7686	.	796	845	4.07816e-29	0.617686
3	20608200	20608949	2.55824e-09	120.834	.	61	43	5.60293e-09	1.20834
3	20613750	20620499	2.16802e-12	49.3813	.	453	524	5.91304e-12	0.493813
3	20624400	20627549	0.0174229	23.7301	.	165	228	0.0204013	0.237301
3	20631150	20632649	1.83047e-07	83.9752	.	89	81	3.41125e-07	0.839752
3	20642850	20646899	9.3217e-24	96.3736	.	273	228	4.76886e-23	0.963736
3	20648400	20650949	0.0224387	23.9922	.	145	200	0.0259773	0.239922
3	20658150	20666699	6.59319e-47	96.8447	.	561	467	6.67314e-46	0.968447
3	20667450	20679149	2.02294e-59	90.2588	.	816	711	2.6281e-58	0.902588
3	20686950	20689499	4.9461e-12	91.9258	.	137	118	1.31086e-11	0.919258
3	20730300	20733749	0.0031521	28.6973	.	194	259	0.00397593	0.286973
3	20765850	20769599	2.02132e-24	97.2121	.	277	230	1.05898e-23	0.972121
3	20770650	20773199	1.02473e-14	90.1101	.	180	157	3.27409e-14	0.901101
3	20802600	20804399	0.00349776	39.0369	.	103	128	0.00439148	0.390369
3	20857950	20862149	1.23992e-25	96.4955	.	296	247	6.73334e-25	0.964955
3	20876400	20878949	4.35291e-12	79.4842	.	180	169	1.15767e-11	0.794842
3	20894100	20895899	1.78268e-07	70.3869	.	124	124	3.32828e-07	0.703869
3	20905050	20910449	4.7352e-10	53.6609	.	301	338	1.09328e-09	0.536609
3	20969550	20972399	0.000376763	39.2667	.	162	201	0.000521139	0.392667
3	20973000	20974799	0.000288231	48.1476	.	114	133	0.000404001	0.481476
3	20999400	21002399	7.99322e-12	71.7544	.	212	210	2.09204e-11	0.717544
3	21003150	21005699	0.00228253	34.023	.	150	193	0.00292266	0.34023
3	21006600	21008699	5.82509e-05	50.1763	.	133	153	8.70655e-05	0.501763
3	21030300	21032849	1.38279e-05	50.5455	.	156	179	2.18047e-05	0.505455
3	21062700	21064799	0.0206517	27.9116	.	111	149	0.0239769	0.279116
3	21098100	21101849	5.86368e-12	68.549	.	234	237	1.54664e-11	0.68549
3	21141750	21145499	3.08687e-11	71.8442	.	199	197	7.72098e-11	0.718442
3	21146850	21150599	3.16415e-29	104.039	.	298	236	1.95529e-28	1.04039
3	21181500	21182849	0.00109639	46.6369	.	95	112	0.00145492	0.466369
3	21183450	21187199	3.68283e-12	69.7637	.	231	232	9.89395e-12	0.697637
3	21190950	21192299	9.54885e-05	61.9477	.	83	88	0.000140162	0.619477
3	21283800	21286349	1.25174e-12	86.2772	.	163	146	3.48337e-12	0.862772
3	21336900	21339749	7.22948e-07	54.9423	.	177	197	1.28274e-06	0.549423
3	21359100	21360899	0.000498106	48.3479	.	103	120	0.000679875	0.483479
3	21362700	21367499	1.63356e-17	81.8429	.	262	242	6.14022e-17	0.818429
3	21368100	21378899	3.76465e-116	136.576	.	780	493	1.06688e-114	1.36576
3	21497700	21500849	2.29429e-31	116.953	.	261	189	1.51453e-30	1.16953
3	21502200	21511349	1.02564e-61	104.3	.	654	517	1.38258e-60	1.043
3	21522900	21524699	5.62753e-09	78.5006	.	128	121	1.19618e-08	0.785006
3	21547050	21555899	3.28056e-77	128.006	.	574	385	5.91374e-76	1.28006
3	21556500	21557249	4.67992e-09	113.355	.	66	49	1.00104e-08	1.13355
3	21561600	21576749	9.28155e-85	88.7054	.	1216	1071	1.86642e-83	0.887054
3	21577800	21616949	0	127.86	.	3865	2595	0	1.2786
3	21618450	21622799	1.39617e-07	45.5941	.	288	342	2.62801e-07	0.455941
3	21768750	21772649	1.74401e-08	49.0777	.	289	335	3.55275e-08	0.490777
3	21857700	21860549	6.86001e-09	65.5775	.	177	183	1.44881e-08	0.655775
3	21861150	21864449	0.0185752	22.1806	.	184	257	0.021663	0.221806
3	21875700	21882299	4.73364e-13	55.9479	.	380	420	1.35727e-12	0.559479
3	21894750	21900749	1.45896e-19	67.0626	.	429	439	6.08449e-19	0.670626
3	21901650	21902399	1.11372e-08	111.891	.	64	48	2.31442e-08	1.11891
3	21903000	21906149	0.00399504	30.2007	.	165	218	0.0049891	0.302007
3	21975150	21979649	1.85185e-08	50.8545	.	269	308	3.75485e-08	0.508545
3	22014150	22015799	6.1828e-07	64.0675	.	134	140	1.10475e-06	0.640675
3	22019550	22022849	1.57191e-09	63.5156	.	205	215	3.49039e-09	0.635156
3	22045350	22047149	1.06818e-12	102.883	.	119	95	2.9917e-12	1.02883
3	22055100	22057799	1.77127e-15	89.5446	.	193	169	5.90553e-15	0.895446
3	22106700	22109549	0.00823486	26.5947	.	172	233	0.00995832	0.265947
3	22189650	22191749	1.78268e-07	70.3869	.	124	124	3.32828e-07	0.703869
3	22203300	22208549	1.34599e-25	93.1614	.	315	269	7.29634e-25	0.931614
3	22321650	22323599	0.000296008	48.7057	.	111	129	0.000414234	0.487057
3	22324650	22327349	3.59523e-15	93.8825	.	173	147	1.17899e-14	0.938825
3	22333800	22335149	0.000236994	58.4287	.	81	88	0.000334492	0.584287
3	22336050	22337399	0.000141954	57.9689	.	89	97	0.000204886	0.579689
3	22348800	22351199	1.71538e-06	58.8392	.	144	156	2.93261e-06	0.588392
3	22361250	22362299	5.50412e-06	78.294	.	75	71	8.98382e-06	0.78294
3	22418250	22421099	1.4338e-30	123.369	.	231	160	9.28392e-30	1.23369
3	22437450	22446149	5.86121e-25	68.5253	.	539	546	3.14093e-24	0.685253
3	22461450	22463549	0.00938666	31.3284	.	119	156	0.0113108	0.313284
3	22464450	22468499	4.35589e-05	38.7012	.	228	284	6.58245e-05	0.387012
3	22593450	22594949	0.00947045	33.9712	.	101	130	0.0114072	0.339712
3	22618350	22621049	9.52702e-07	57.988	.	156	170	1.66613e-06	0.57988
3	22681050	22683749	7.32277e-14	83.762	.	192	175	2.21318e-13	0.83762
3	22684650	22686749	6.28887e-05	49.5282	.	135	156	9.37331e-05	0.495282
3	22701600	22702349	0.000613908	63.2316	.	59	62	0.000832156	0.632316
3	22718550	22721099	5.36668e-06	53.0884	.	157	177	8.77124e-06	0.530884
3	22842600	22846949	0.0335293	16.0938	.	267	389	0.0381716	0.160938
3	22895250	22899449	1.68883e-22	93.244	.	273	233	8.05799e-22	0.93244
3	22947000	22949249	2.96102e-07	69.2187	.	123	124	5.43418e-07	0.692187
3	22951050	22954649	1.80356e-14	81.7638	.	211	195	5.64991e-14	0.817638
3	22966950	22968749	0.00535064	35.5946	.	110	140	0.00659548	0.355946
3	23016300	23020499	3.56113e-05	35.5946	.	275	350	5.41907e-05	0.355946
3	23026800	23028599	0.000246666	47.2985	.	121	142	0.00034762	0.472985
3	23066550	23068049	1.79725e-23	141.629	.	136	83	9.0501e-23	1.41629
3	23068950	23070449	0.00087233	46.5082	.	100	118	0.00116854	0.465082
3	23096400	23097749	0.00120949	46.4042	.	94	111	0.00159719	0.464042
3	23176200	23179199	1.37727e-08	58.5224	.	210	228	2.83073e-08	0.585224
3	23183100	23184899	0.0121087	31.6053	.	107	140	0.0144437	0.316053
3	23198250	23200499	0.000236215	41.7751	.	155	189	0.000333586	0.417751
3	23208150	23209349	0.000106276	61.8477	.	82	87	0.000155304	0.618477
3	23266350	23269649	9.33673e-05	39.831	.	195	241	0.000137147	0.39831
4	17550	20399	7.52819e-05	44.0834	.	165	198	0.000111468	0.440834
4	32400	33599	0.0402816	27.9729	.	79	106	0.045527	0.279729
4	40350	44099	1.59151e-19	88.2206	.	258	228	6.62821e-19	0.882206
4	44850	46799	4.09127e-10	82.6488	.	135	124	9.51272e-10	0.826488
4	48000	49049	0.00036709	56.6365	.	80	88	0.000508394	0.566365
4	54300	55949	2.73284e-11	103.644	.	102	81	6.86083e-11	1.03644
4	56550	66899	1.71492e-44	82.1362	.	716	660	1.63778e-43	0.821362
4	72150	82499	7.33891e-49	85.8293	.	729	655	7.73633e-48	0.858293
4	83250	84299	0.00439013	45.075	.	73	87	0.00545454	0.45075
4	85350	88349	3.70985e-10	66.225	.	205	211	8.64403e-10	0.66225
4	91050	93599	0.000380631	44.4626	.	127	152	0.000526191	0.444626
4	112050	113849	5.93216e-12	92.2703	.	135	116	1.56335e-11	0.922703
4	126450	127949	0.0017893	45.4255	.	90	107	0.00232109	0.454255
4	137400	141749	1.37101e-05	38.1941	.	268	335	2.16246e-05	0.381941
4	174150	176699	0.0106987	26.2359	.	162	220	0.0128309	0.262359
4	214650	217049	0.00120507	39.7933	.	127	157	0.00159256	0.397933
4	218550	220349	3.79905e-05	54.467	.	120	134	5.76601e-05	0.54467
4	301200	304049	0.0139189	25.8309	.	152	207	0.0164836	0.258309
4	368550	370349	4.19541e-10	101.798	.	92	74	9.72334e-10	1.01798
4	402000	404849	4.51946e-09	65.682	.	181	187	9.68252e-09	0.65682
4	499500	502649	0.0106987	26.2359	.	162	220	0.0128309	0.262359
4	503250	505349	3.84889e-06	62.2075	.	120	127	6.38044e-06	0.622075
4	561300	563399	5.29586e-07	65.0231	.	132	137	9.51288e-07	0.650231
4	564450	568949	0.00444616	24.0784	.	251	346	0.00552302	0.240784
4	569700	571649	1.49527e-06	62.7633	.	129	136	2.57074e-06	0.627633
4	577350	584699	4.57601e-93	134.532	.	638	409	1.05214e-91	1.34532
4	585300	594599	1.5104e-123	147.92	.	724	423	4.62457e-122	1.4792
4	595500	627899	0	160.753	.	2954	1579	0	1.60753
4	628650	635699	2.57422e-21	60.79	.	567	606	1.16789e-20	0.6079
4	638850	672449	0	125.593	.	3013	2055	0	1.25593
4	676500	678599	1.22529e-05	61.4072	.	109	116	1.94167e-05	0.614072
4	690600	693899	0.000447106	36.7506	.	179	226	0.000613425	0.367506
4	699000	700649	4.76555e-09	90.6961	.	99	86	1.01811e-08	0.906961
4	718650	722549	5.47684e-31	122.896	.	236	164	3.57668e-30	1.22896
4	738600	741749	4.35619e-18	105.563	.	171	134	1.68737e-17	1.05563
4	745050	750449	9.48585e-30	96.9414	.	345	287	5.95848e-29	0.969414
4	789000	789899	7.75155e-05	72.6952	.	63	62	0.000114581	0.726952
4	815700	818399	1.93105e-13	88.9084	.	166	146	5.69225e-13	0.889084
4	833250	834449	3.20273e-05	68.5721	.	79	80	4.89815e-05	0.685721
4	843450	847499	6.79372e-21	81.5979	.	321	297	3.00393e-20	0.815979
4	954600	956999	8.02642e-09	77.2582	.	129	123	1.68493e-08	0.772582
4	966300	970349	0.000203175	33.9947	.	237	305	0.000288767	0.339947
4	997500	998699	0.00203311	48.1476	.	78	91	0.00261814	0.481476
4	1005750	1010249	3.95961e-33	109.735	.	310	236	2.76832e-32	1.09735
4	1012200	1016999	2.14134e-36	108.115	.	352	271	1.63909e-35	1.08115
4	1021050	1023749	4.31833e-18	94.2381	.	210	178	1.67377e-17	0.942381
4	1025400	1026449	4.93971e-07	85.7902	.	79	71	8.88885e-07	0.857902
4	1027350	1031549	3.4593e-18	91.032	.	225	195	1.35112e-17	0.91032
4	1176450	1178699	1.9835e-08	73.6783	.	133	130	4.01178e-08	0.736783
4	1185750	1187249	0.000176854	53.0804	.	102	115	0.000252714	0.530804
4	1188450	1190849	9.37575e-12	83.7725	.	158	144	2.43714e-11	0.837725
4	1191450	1193399	0.000329871	46.7571	.	118	139	0.000459828	0.467571
4	1209750	1218299	5.42414e-38	82.3539	.	603	555	4.33149e-37	0.823539
4	1235850	1239449	6.62241e-23	105.179	.	224	176	3.23579e-22	1.05179
4	1240050	1245149	3.64396e-24	92.9503	.	297	254	1.8912e-23	0.929503
4	1340400	1341599	1.52243e-10	108.072	.	87	67	3.63771e-10	1.08072
4	1342200	1346849	2.05718e-41	112.018	.	379	284	1.78807e-40	1.12018
4	1351650	1355099	1.34766e-15	86.5974	.	207	185	4.52414e-15	0.865974
4	1608450	1609649	7.80959e-05	64.9421	.	78	81	0.000115383	0.649421
4	2217900	2218499	1.69346e-10	133.858	.	59	38	4.03373e-10	1.33858
4	2219850	2222549	8.14242e-06	50.2611	.	167	192	1.30971e-05	0.502611
4	2481150	2483849	1.72172e-10	79.1332	.	153	144	4.09943e-10	0.791332
4	2618100	2620649	1.08843e-11	87.1326	.	146	130	2.81487e-11	0.871326
4	2626950	2628299	0.00125137	50.2235	.	80	92	0.00164856	0.502235
4	2637150	2638499	5.3548e-05	63.7526	.	85	89	8.02825e-05	0.637526
4	2692200	2694899	0.000225771	42.2098	.	153	186	0.000319466	0.422098
4	2763150	2772599	1.80034e-90	114.924	.	817	600	3.93172e-89	1.14924
4	2773200	2776349	9.2985e-08	66.4609	.	145	149	1.77827e-07	0.664609
4	5146650	5151899	1.48706e-35	102.013	.	381	306	1.10093e-34	1.02013
4	5239950	5240249	7.86097e-07	125.136	.	38	26	1.38912e-06	1.25136
4	5241000	5242949	1.52354e-16	124.558	.	115	79	5.4286e-16	1.24558
4	5295900	5296949	1.37101e-06	84.7233	.	74	67	2.36344e-06	0.847233
4	5337000	5339249	0.000246666	47.2985	.	121	142	0.00034762	0.472985
4	5359800	5363999	2.03177e-11	62.4142	.	264	279	5.17973e-11	0.624142
4	5365950	5368499	1.68335e-15	85.5872	.	210	189	5.62316e-15	0.855872
4	5369850	5371199	5.5599e-07	83.0981	.	83	76	9.97541e-07	0.830981
4	5422200	5428049	3.74972e-43	108.067	.	422	325	3.44082e-42	1.08067
4	5444550	5446199	1.43567e-05	59.4244	.	114	123	2.26093e-05	0.594244
4	5451750	5453399	1.8738e-09	91.4636	.	103	89	4.14411e-09	0.914636
4	5454600	5455949	1.27442e-06	77.0211	.	89	85	2.20348e-06	0.770211
4	5496300	5502899	1.06379e-54	117.574	.	466	336	1.27844e-53	1.17574
4	5577300	5580899	2.53619e-08	58.1878	.	204	222	5.06656e-08	0.581878
4	5651700	5653799	2.11439e-08	76.3247	.	124	119	4.26306e-08	0.763247
4	5658150	5660699	3.89421e-06	52.4319	.	166	188	6.44767e-06	0.524319
4	5666400	5669249	0.00278109	29.8612	.	185	245	0.00353393	0.298612
4	5711100	5714999	2.50726e-11	71.8296	.	201	199	6.32052e-11	0.718296
4	5810850	5815199	8.00316e-10	55.1347	.	278	309	1.81614e-09	0.551347
4	5848500	5851199	0.0175909	26.6805	.	130	176	0.0205841	0.266805
4	5854800	5856299	8.58032e-06	67.3812	.	95	97	1.3776e-05	0.673812
4	5917500	5919299	0.0109988	30.7447	.	117	154	0.01317	0.307447
4	5930550	5932049	0.000202236	61.1946	.	76	81	0.000287567	0.611946
4	5980200	5983799	6.93949e-10	62.2126	.	223	236	1.58006e-09	0.622126
4	5985450	5986649	4.28082e-05	66.8245	.	80	82	6.47222e-05	0.668245
4	6029400	6030149	0.00613037	47.7987	.	59	69	0.00749746	0.477987
4	6061050	6062849	0.000896322	45.233	.	105	125	0.0011987	0.45233
4	6072450	6074249	1.05997e-07	78.9599	.	104	98	2.01856e-07	0.789599
4	6074850	6076799	9.97097e-14	105.815	.	124	97	2.98835e-13	1.05815
4	6094650	6098249	1.84321e-15	94.714	.	174	147	6.13699e-15	0.94714
4	6142500	6146699	2.33154e-16	73.8754	.	293	286	8.20686e-16	0.738754
4	6159900	6161849	1.79976e-08	81.0784	.	112	104	3.65776e-08	0.810784
4	6162600	6164699	1.33097e-10	77.7869	.	160	152	3.19528e-10	0.777869
4	6185250	6186299	0.00176332	51.3766	.	71	81	0.00228886	0.513766
4	6193650	6195599	3.11907e-06	62.3379	.	122	129	5.20743e-06	0.623379
4	6199650	6204599	2.98037e-20	76.7621	.	347	332	1.28335e-19	0.767621
4	6205500	6207449	1.3537e-09	83.9028	.	123	112	3.02239e-09	0.839028
4	6209550	6211349	3.99251e-05	51.257	.	134	153	6.05434e-05	0.51257
4	6225150	6226649	0.00044329	51.5107	.	93	106	0.000608326	0.515107
4	6228450	6230999	0.000134124	46.3665	.	138	163	0.000193976	0.463665
4	6234900	6239999	2.37801e-21	84.7023	.	307	278	1.08209e-20	0.847023
4	6246750	6247949	0.0011485	51.3538	.	78	89	0.00152077	0.513538
4	6296700	6298499	0.0137602	31.7686	.	101	132	0.0163019	0.317686
4	6322950	6325199	0.0108324	31.0954	.	115	151	0.0129797	0.310954
4	6326100	6332849	9.88671e-24	80.6962	.	377	351	5.04943e-23	0.806962
4	6333450	6334799	2.11664e-08	91.2816	.	89	77	4.26407e-08	0.912816
4	6335550	6339149	3.84217e-21	92.8134	.	257	220	1.72642e-20	0.928134
4	6341250	6342449	1.48291e-09	103.01	.	84	67	3.29998e-09	1.0301
4	6343200	6345449	0.000641721	41.2406	.	134	164	0.000869083	0.412406
4	6346800	6349199	0.000129627	45.9716	.	141	167	0.000187784	0.459716
4	6350850	6351899	3.6799e-05	65.3828	.	85	88	5.59142e-05	0.653828
4	6357150	6360899	1.74882e-32	125.884	.	238	162	1.19995e-31	1.25884
4	6362100	6365699	1.33146e-36	139.871	.	225	139	1.02303e-35	1.39871
4	6367500	6373349	4.64867e-17	64.6441	.	394	410	1.70116e-16	0.646441
4	6379800	6382649	1.72764e-26	127.348	.	187	126	9.69294e-26	1.27348
4	6383250	6386699	2.48187e-15	85.8988	.	206	185	8.19623e-15	0.858988
4	6388350	6393899	3.269e-38	111.48	.	351	264	2.63117e-37	1.1148
4	6395400	6398849	1.23087e-13	79.7912	.	206	193	3.67631e-13	0.797912
4	6399450	6404099	3.21832e-11	57.8741	.	298	325	8.03987e-11	0.578741
4	6406800	6419699	3.51174e-141	129.228	.	1048	697	1.22972e-139	1.29228
4	6421500	6426449	1.00844e-31	93.9854	.	391	332	6.76696e-31	0.939854
4	6429900	6443399	2.3597e-113	114.514	.	1036	763	6.53531e-112	1.14514
4	6450900	6454199	0.00122872	32.5951	.	187	243	0.00162029	0.325951
4	6461100	6463349	0.000380631	44.4626	.	127	152	0.000526191	0.444626
4	6483450	6488249	2.41722e-17	72.1625	.	327	323	8.98056e-17	0.721625
4	6495450	6501599	2.00523e-06	36.8735	.	348	439	3.4052e-06	0.368735
4	6513450	6516449	0.00379932	29.9479	.	170	225	0.00475247	0.299479
4	6546300	6548399	1.22706e-05	53.8531	.	140	157	1.94396e-05	0.538531
4	6579900	6584099	7.99238e-20	85.8197	.	276	248	3.38883e-19	0.858197
4	6584700	6591299	1.06027e-10	45.3232	.	448	533	2.55953e-10	0.453232
4	6600300	6601949	2.01455e-08	83.1876	.	106	97	4.06851e-08	0.831876
4	6606600	6614099	1.84882e-07	36.0605	.	443	562	3.44281e-07	0.360605
4	6615600	6618299	1.96976e-44	144.267	.	262	157	1.87528e-43	1.44267
4	6621450	6623249	0.0233002	25.7186	.	124	169	0.0269211	0.257186
4	6627750	6632999	1.45551e-19	82.0977	.	295	272	6.07425e-19	0.820977
4	6634500	6638699	1.03967e-06	44.8458	.	253	302	1.81457e-06	0.448458
4	6657000	6659099	0.0172212	27.4361	.	124	167	0.0201864	0.274361
4	6677250	6679799	4.05973e-06	49.0273	.	188	218	6.70532e-06	0.490273
4	6681600	6684299	7.47872e-14	87.7898	.	176	156	2.25919e-13	0.877898
4	6732000	6733199	0.000560301	55.9479	.	76	84	0.000761949	0.559479
4	6734850	6744149	3.70803e-54	97.2712	.	647	537	4.34482e-53	0.972712
4	6744900	6751349	4.73428e-13	55.4859	.	386	428	1.35682e-12	0.554859
4	6791850	6794249	2.58975e-07	68.1501	.	128	130	4.77293e-07	0.681501
4	6797400	6799199	4.85314e-08	76.7434	.	116	111	9.46095e-08	0.767434
4	6811050	6812549	1.15027e-12	103.192	.	118	94	3.21642e-12	1.03192
4	6813300	6814949	3.90816e-14	98.896	.	145	119	1.20083e-13	0.98896
4	6815550	6819149	2.91192e-13	73.5301	.	232	227	8.44068e-13	0.735301
4	6820050	6822149	4.55774e-17	111.559	.	145	109	1.6709e-16	1.11559
4	6826350	6828299	3.70068e-06	63.1719	.	117	123	6.14561e-06	0.631719
4	6831900	6834149	1.39945e-14	99.0173	.	150	123	4.43182e-14	0.990173
4	6834750	6836399	1.60587e-18	126.629	.	127	86	6.40979e-18	1.26629
4	6869250	6871199	1.63088e-22	126.618	.	158	107	7.80594e-22	1.26618
4	6873300	6875099	4.03656e-07	80.2273	.	91	85	7.31552e-07	0.802273
4	6876600	6880049	1.42573e-26	116.085	.	221	161	8.01381e-26	1.16085
4	6880800	6899849	3.01009e-179	117.653	.	1575	1135	1.41081e-177	1.17653
4	6900900	6902399	4.06912e-06	67.5854	.	102	104	6.71902e-06	0.675854
4	6903000	6906749	8.60209e-16	84.0073	.	222	202	2.92154e-15	0.840073
4	6923100	6937199	9.69072e-64	85.9215	.	960	862	1.35737e-62	0.859215
4	6937950	6940499	3.62105e-18	93.9936	.	212	180	1.41249e-17	0.939936
4	6941550	6942899	3.3453e-08	92.6261	.	84	72	6.6114e-08	0.926261
4	6945300	6946949	0.000949824	44.5336	.	107	128	0.00126803	0.445336
4	6955800	6956849	0.0184294	36.5067	.	68	86	0.0215074	0.365067
4	6959550	6961049	0.0231947	30.5319	.	88	116	0.0268068	0.305319
4	6968400	6971549	1.11054e-06	51.4966	.	193	220	1.93108e-06	0.514966
4	6973050	6974099	1.21023e-06	79.1332	.	85	80	2.09845e-06	0.791332
4	6976650	6978449	0.0132501	32.6502	.	97	126	0.015722	0.326502
4	7007850	7010549	0.000170873	40.7476	.	171	210	0.000244683	0.407476
4	7013700	7023749	1.25224e-11	41.1285	.	596	730	3.22616e-11	0.411285
4	7024800	7026449	1.75583e-18	115.133	.	150	110	6.98547e-18	1.15133
4	7046700	7048799	0.000567246	45.1327	.	115	137	0.000770792	0.451327
4	7049700	7053149	0.000271808	36.3214	.	199	252	0.000381595	0.363214
4	7063800	7066049	1.72151e-12	77.0983	.	198	189	4.72061e-12	0.770983
4	7067850	7068599	0.000145419	68.1843	.	65	66	0.000209613	0.681843
4	7072350	7080149	4.95514e-23	62.1136	.	593	628	2.44072e-22	0.621136
4	7080750	7083899	3.85799e-27	103.625	.	277	220	2.201e-26	1.03625
4	7085550	7089899	7.78437e-15	71.9694	.	275	272	2.50556e-14	0.719694
4	7104750	7107599	8.85335e-07	55.2705	.	172	191	1.55546e-06	0.552705
4	7140900	7148399	3.28239e-92	145.484	.	552	328	7.40727e-91	1.45484
4	7149150	7153049	3.8872e-06	42.7215	.	246	298	6.43781e-06	0.427215
4	7154400	7156499	2.25228e-15	122.413	.	109	76	7.45014e-15	1.22413
4	7157100	7160249	4.14818e-09	62.6248	.	199	210	8.91529e-09	0.626248
4	7164450	7169849	4.29177e-21	77.9376	.	353	335	1.91995e-20	0.779376
4	7171500	7172099	1.91542e-06	101.874	.	51	41	3.25997e-06	1.01874
4	7173900	7175549	1.30615e-07	74.2004	.	115	112	2.46657e-07	0.742004
4	7186800	7188749	0.000926288	41.2265	.	125	153	0.00123823	0.412265
4	7219500	7225049	1.3361e-62	127.045	.	468	316	1.83767e-61	1.27045
4	7227300	7229999	3.61302e-09	67.1447	.	176	180	7.80504e-09	0.671447
4	7246200	7248449	0.000101925	44.7093	.	154	184	0.000149232	0.447093
4	7254000	7255649	3.50781e-09	87.3794	.	108	96	7.58584e-09	0.873794
4	7256400	7260599	8.12388e-15	69.8903	.	290	291	2.6107e-14	0.698903
4	7262400	7267649	1.73468e-14	62.0499	.	353	374	5.44813e-14	0.620499
4	7268400	7278749	5.93018e-64	90.8155	.	871	756	8.36402e-63	0.908155
4	7280400	7283549	0.00122872	32.5951	.	187	243	0.00162029	0.325951
4	7285050	7287299	0.00296063	34.1299	.	140	180	0.00374684	0.341299
4	7288800	7290599	0.0404298	23.9588	.	108	149	0.0456775	0.239588
4	7296750	7307549	1.4452e-34	69.2388	.	751	757	1.05078e-33	0.692388
4	7308150	7309799	0.00146789	40.9808	.	115	141	0.00192134	0.409808
4	7310550	7313249	1.50302e-09	66.6001	.	188	193	3.34352e-09	0.666001
4	7314300	7318649	6.12496e-39	112.026	.	355	266	5.01604e-38	1.12026
4	7319250	7321649	5.28854e-05	48.2898	.	145	169	7.93378e-05	0.482898
4	7322250	7326599	9.40364e-42	122.994	.	324	225	8.26788e-41	1.22994
4	7327500	7330349	1.311e-27	118.54	.	222	159	7.60754e-27	1.1854
4	7331250	7335599	8.29183e-19	79.283	.	301	283	3.35361e-18	0.79283
4	7336500	7337399	0.00537403	47.1695	.	63	74	0.00662297	0.471695
4	7338450	7341149	0.00384448	29.7244	.	172	228	0.00480797	0.297244
4	7350300	7352849	1.33097e-10	77.7869	.	160	152	3.19528e-10	0.777869
4	7355400	7357049	2.17107e-14	114.901	.	113	83	6.76293e-14	1.14901
4	7358400	7359749	2.7515e-06	75.5094	.	86	83	4.61652e-06	0.755094
4	7363950	7367549	2.31148e-40	130.691	.	281	185	1.97807e-39	1.30691
4	7368600	7369649	1.09603e-14	144.709	.	77	46	3.49272e-14	1.44709
4	7370250	7383599	7.45278e-182	151.508	.	1030	587	3.63278e-180	1.51508
4	7387950	7390949	1.02669e-16	95.6143	.	187	157	3.6798e-16	0.956143
4	7392300	7403999	1.95342e-136	132.262	.	972	633	6.57578e-135	1.32262
4	7404600	7418249	0	184.695	.	1451	657	0	1.84695
4	7419150	7421399	3.39392e-85	214.444	.	266	98	6.87014e-84	2.14444
4	7423050	7439699	3.63906e-211	142.154	.	1337	813	1.9622e-209	1.42154
4	7440300	7441049	6.02413e-20	180.34	.	75	35	2.56858e-19	1.8034
4	7441950	7443749	0.00185433	41.8114	.	105	128	0.00240188	0.418114
4	7445700	7447649	0.00308352	37.6887	.	114	143	0.00389386	0.376887
4	7527000	7528199	4.48116e-07	76.337	.	99	95	8.08759e-07	0.76337
4	7534800	7535849	9.68865e-05	64.8016	.	76	79	0.000142111	0.648016
4	7546350	7551749	8.8983e-22	82.8197	.	327	300	4.11049e-21	0.828197
4	7556100	7562849	9.36265e-32	87.5821	.	445	395	6.29654e-31	0.875821
4	7567200	7571099	4.20722e-49	133.269	.	334	216	4.45819e-48	1.33269
4	7573050	7574549	3.21166e-10	90.3638	.	116	101	7.49325e-10	0.903638
4	7575600	7578599	1.12173e-15	92.11	.	186	160	3.78234e-15	0.9211
4	7583100	7586849	1.53021e-12	73.0341	.	220	216	4.22837e-12	0.730341
4	7587450	7591049	0.00139109	30.8509	.	203	267	0.00182514	0.308509
4	7613850	7614899	0.00283111	48.1476	.	72	84	0.00359187	0.481476
4	7617900	7621049	0.00973124	27.2634	.	155	209	0.0117156	0.272634
4	7624500	7629449	3.14587e-34	116.643	.	288	209	2.27106e-33	1.16643
4	7630500	7633949	7.82725e-33	128.883	.	231	154	5.40107e-32	1.28883
4	7635600	7637699	0.00157453	39.1279	.	124	154	0.00205672	0.391279
4	7638750	7639949	6.70192e-13	128.883	.	81	54	1.89841e-12	1.28883
4	7650600	7652249	0.00855968	33.2502	.	109	141	0.0103357	0.332502
4	7654950	7665899	2.7298e-56	91.3262	.	755	653	3.36013e-55	0.913262
4	7667250	7668899	2.48166e-05	61.898	.	99	105	3.83337e-05	0.61898
4	7669650	7678349	1.87125e-60	101.932	.	667	536	2.48399e-59	1.01932
4	7679250	7682699	7.39805e-27	102.971	.	277	221	4.19314e-26	1.02971
4	7683600	7686749	6.46263e-08	56.2513	.	204	225	1.2465e-07	0.562513
4	7687500	7689599	6.17161e-38	159.255	.	187	101	4.90909e-37	1.59255
4	7704750	7730399	0	191.419	.	2897	1252	0	1.91419
4	7731150	7757249	0	164.732	.	2852	1483	0	1.64732
4	7761150	7768799	9.80552e-40	95.3847	.	484	407	8.2407e-39	0.953847
4	7771650	7773749	3.09738e-05	54.7143	.	122	136	4.74538e-05	0.547143
4	7775250	7777649	8.69635e-07	57.4586	.	160	175	1.53008e-06	0.574586
4	7778400	7780349	0.00307052	34.6056	.	135	173	0.00387906	0.346056
4	7780950	7785299	9.88515e-18	79.3901	.	281	264	3.75969e-17	0.793901
4	7788600	7791149	3.2093e-12	79.3304	.	183	172	8.66384e-12	0.793304
4	7791750	7799849	1.76892e-100	130.786	.	725	477	4.2601e-99	1.30786
4	7800450	7817099	6.76603e-118	105.253	.	1253	984	1.93547e-116	1.05253
4	7821300	7822649	4.8522e-12	111.891	.	96	72	1.28653e-11	1.11891
4	7823550	7826999	1.7388e-26	98.0523	.	298	246	9.74657e-26	0.980523
4	7827750	7852949	0	186.674	.	2857	1276	0	1.86674
4	7853550	7863749	2.15563e-102	124.558	.	805	553	5.2537e-101	1.24558
4	7864500	7865999	1.82528e-07	81.5514	.	94	87	3.40521e-07	0.815514
4	7866750	7869299	4.37015e-18	97.8729	.	196	162	1.6917e-17	0.978729
4	7870200	7876649	6.85901e-16	57.359	.	455	498	2.34655e-15	0.57359
4	7877250	7925999	0	183.546	.	5598	2555	0	1.83546
4	7926750	7938299	5.21941e-123	129.44	.	908	603	1.59009e-121	1.2944
4	7939050	7943699	8.06069e-22	82.7801	.	328	301	3.73773e-21	0.827801
4	7944600	7948349	1.21837e-23	101.561	.	247	199	6.20177e-23	1.01561
4	7949400	7950749	5.49098e-07	80.5748	.	88	82	9.85465e-07	0.805748
4	7952400	7955399	1.57629e-06	52.8551	.	178	201	2.70392e-06	0.528551
4	7957050	7961099	1.10198e-15	72.9314	.	286	281	3.71782e-15	0.729314
4	7971300	7973699	0.000385584	43.538	.	132	159	0.000532856	0.43538
4	7990350	7995299	1.03082e-05	37.3948	.	288	362	1.64419e-05	0.373948
4	7996050	7997699	0.00233143	42.8234	.	95	115	0.00298307	0.428234
4	8060400	8063249	8.02742e-16	80.2553	.	242	226	2.72941e-15	0.802553
4	8066550	8068199	2.19259e-08	85.5872	.	100	90	4.41052e-08	0.855872
4	8071950	8073899	0.00167682	40.1978	.	116	143	0.00218566	0.401978
4	8080050	8081999	7.53662e-08	66.5136	.	147	151	1.447e-07	0.665136
4	8101050	8103899	5.8229e-08	60.3265	.	180	193	1.12775e-07	0.603265
4	8106300	8110199	3.8959e-13	70.9769	.	245	244	1.12182e-12	0.709769
4	8111550	8116199	0.000335907	32.772	.	235	305	0.000467065	0.32772
4	8215500	8217749	1.69691e-12	81.2018	.	180	167	4.65943e-12	0.812018
4	8271600	8274449	7.24072e-06	52.7712	.	154	174	1.17054e-05	0.527712
4	8275800	8278649	1.959e-06	50.554	.	190	218	3.3304e-06	0.50554
4	8279250	8285099	1.30987e-08	47.6845	.	311	364	2.69904e-08	0.476845
4	8289300	8290649	0.000116544	57.1957	.	94	103	0.000169597	0.571957
4	8292600	8294849	7.03801e-14	89.2903	.	171	150	2.1287e-13	0.892903
4	8296200	8298449	1.41787e-06	58.3187	.	149	162	2.44179e-06	0.583187
4	8308500	8310299	5.88298e-10	86.7845	.	121	108	1.34908e-09	0.867845
4	8311350	8322299	5.28053e-26	59.7095	.	729	785	2.89858e-25	0.597095
4	8331300	8332349	5.48826e-05	68.4503	.	74	75	8.22025e-05	0.684503
4	8345850	8351099	2.13534e-54	124.475	.	419	288	2.51657e-53	1.24475
4	8351700	8361749	1.44202e-77	111.049	.	741	559	2.60718e-76	1.11049
4	8375700	8377649	0.00929827	32.9473	.	108	140	0.0112087	0.329473
4	8394900	8397149	1.18328e-07	71.5551	.	124	123	2.24462e-07	0.715551
4	8397750	8401799	1.30614e-07	54.9026	.	203	226	2.46769e-07	0.549026
4	8416350	8417249	1.5879e-06	88.7315	.	67	59	2.72192e-06	0.887315
4	8418450	8420999	1.2333e-06	59.7669	.	144	155	2.13723e-06	0.597669
4	8437050	8440049	1.20076e-11	80.0377	.	170	159	3.09879e-11	0.800377
4	8445000	8447399	3.33695e-05	49.415	.	147	170	5.09447e-05	0.49415
4	8455050	8458649	3.25996e-18	101.798	.	184	148	1.27736e-17	1.01798
4	8466000	8469899	6.82461e-15	79.4471	.	230	216	2.20362e-14	0.794471
4	8488950	8491649	1.38432e-09	76.441	.	146	140	3.08791e-09	0.76441
4	8503500	8506199	4.99294e-05	47.4668	.	151	177	7.50418e-05	0.474668
4	8506950	8509199	0.0333429	22.6096	.	135	188	0.0379806	0.226096
4	8561400	8564249	0.018267	24.9837	.	146	200	0.0213404	0.249837
4	8581050	8602199	1.03191e-162	110.863	.	1586	1198	4.24825e-161	1.10863
4	8602800	8605349	1.21348e-08	66.1558	.	168	173	2.5089e-08	0.661558
4	8607750	8609699	1.10937e-05	56.5349	.	129	142	1.76762e-05	0.565349
4	8616450	8617649	0.00389216	43.2064	.	82	99	0.0048656	0.432064
4	8618700	8620349	2.70722e-09	84.7604	.	116	105	5.91645e-09	0.847604
4	8622900	8632949	2.99246e-39	77.6125	.	696	662	2.48407e-38	0.776125
4	8634300	8637299	1.51121e-09	68.7659	.	177	179	3.36051e-09	0.687659
4	8641050	8643599	1.4626e-22	110.699	.	201	152	7.03922e-22	1.10699
4	8644200	8648399	9.58039e-36	117.672	.	297	214	7.17999e-35	1.17672
4	8673150	8675399	0.0375778	24.5663	.	107	147	0.0426293	0.245663
4	8682900	8685449	0.0354942	21.8442	.	140	196	0.0403255	0.218442
4	8706000	8707949	0.0241812	26.9466	.	111	150	0.0279125	0.269466
4	8708550	8710949	0.000157514	47.0505	.	131	154	0.000226513	0.470505
4	8713050	8728499	0	161.225	.	1693	902	0	1.61225
4	8730450	8740949	0	192.395	.	1456	625	0	1.92395
4	8742150	8782349	0	195.612	.	5012	2104	0	1.95612
4	8783250	8818949	0	162.457	.	3752	1982	0	1.62457
4	8821650	8823599	1.22617e-15	114.609	.	125	92	4.12424e-15	1.14609
4	8832450	8834699	2.23051e-09	77.9533	.	137	130	4.91342e-09	0.779533
4	8835450	8837699	1.21349e-08	77.4835	.	125	119	2.50808e-08	0.774835
4	8839200	8842199	5.84916e-12	73.9848	.	203	198	1.54348e-11	0.739848
4	8853150	8854499	0.0424199	25.4343	.	93	127	0.0478461	0.254343
4	8856450	8860199	5.64469e-07	50.2821	.	214	246	1.01097e-06	0.502821
4	8873850	8875199	7.39752e-11	110.242	.	87	66	1.80437e-10	1.10242
4	8899950	8901899	0.0331632	23.9028	.	121	167	0.0378254	0.239028
4	8908800	8911499	7.42364e-29	129.98	.	198	131	4.53683e-28	1.2998
4	8913600	8921999	9.69719e-38	85.6736	.	557	501	7.67338e-37	0.856736
4	8922750	8948549	0	169.162	.	2931	1478	0	1.69162
4	8950050	8953949	1.1191e-08	52.6564	.	260	294	2.32481e-08	0.526564
4	8954550	8956499	0.000770765	42.5153	.	122	148	0.00103705	0.425153
4	8958600	8977349	3.58945e-185	120.529	.	1560	1102	1.76375e-183	1.20529
4	8982750	8984099	0.000146566	61.5332	.	79	84	0.000211167	0.615332
4	9005550	9007949	1.49187e-07	63.8493	.	151	158	2.79777e-07	0.638493
4	9008700	9010949	7.26456e-17	95.0381	.	191	161	2.6261e-16	0.950381
4	9023850	9027599	9.48925e-05	37.9247	.	214	268	0.000139321	0.379247
4	9028200	9030149	2.44328e-06	65.4116	.	114	118	4.11524e-06	0.654116
4	9031800	9034049	1.97712e-06	65.4959	.	116	120	3.36028e-06	0.654959
4	9041100	9043649	3.72477e-11	85.1426	.	144	130	9.26328e-11	0.851426
4	9045600	9053999	2.66834e-49	98.1479	.	577	476	2.84732e-48	0.981479
4	9057150	9070349	9.09908e-181	134.181	.	1262	811	4.36541e-179	1.34181
4	9072750	9075149	9.80612e-24	135.873	.	148	94	5.01247e-23	1.35873
4	9077550	9092249	8.56186e-220	145.418	.	1339	796	4.92146e-218	1.45418
4	9092850	9094199	0.000418628	49.3651	.	102	118	0.000575649	0.493651
4	9097050	9100499	0.00680277	26.7077	.	181	245	0.00828158	0.267077
4	9162300	9165449	1.09029e-12	87.72	.	159	141	3.05152e-12	0.8772
4	9166650	9168299	0.0143991	32.3047	.	96	125	0.0170356	0.323047
4	9179550	9182549	1.75483e-05	47.6635	.	170	199	2.73738e-05	0.476635
4	9183150	9184499	5.70928e-11	102.223	.	101	81	1.40382e-10	1.02223
4	9185100	9187349	3.36253e-09	72.2728	.	154	152	7.28071e-09	0.722728
4	9190350	9191549	0.0003626	57.8338	.	77	84	0.000502804	0.578338
4	9277650	9279749	1.01245e-10	84.553	.	139	126	2.44554e-10	0.84553
4	9311400	9313499	0.0406829	22.7055	.	120	167	0.0459294	0.227055
4	9314250	9315599	1.21969e-05	68.7567	.	88	89	1.93329e-05	0.687567
4	9316200	9320399	7.15784e-16	74.5994	.	278	270	2.44466e-15	0.745994
4	9323400	9326549	8.58727e-90	177.313	.	384	183	1.84233e-88	1.77313
4	9333750	9335099	0.0174368	32.6633	.	87	113	0.0204116	0.326633
4	9337500	9339299	0.00280316	40.1685	.	103	127	0.00355938	0.401685
4	9346650	9347999	1.37092e-07	77.3578	.	106	101	2.58207e-07	0.773578
4	9358500	9359399	0.00161527	53.881	.	66	74	0.00210882	0.53881
4	9387750	9388649	0.000395959	58.9913	.	73	79	0.000546451	0.589913
4	9401700	9404099	5.66603e-08	71.4924	.	131	130	1.09859e-07	0.714924
4	9406650	9411449	2.48927e-27	91.0005	.	353	306	1.43357e-26	0.910005
4	9412200	9414599	0.00168544	34.5415	.	156	200	0.00219431	0.345415
4	9416700	9419399	1.29344e-24	139.575	.	147	91	6.81744e-24	1.39575
4	9435450	9437249	1.7409e-08	79.2874	.	117	110	3.54819e-08	0.792874
4	9442050	9443399	1.51092e-05	68.719	.	86	87	2.37116e-05	0.68719
4	9445050	9445949	3.98999e-09	111.195	.	69	52	8.5935e-09	1.11195
4	9455100	9455999	0.00750496	44.0834	.	65	78	0.00910639	0.440834
4	9476700	9479699	0.0210592	23.9201	.	150	207	0.0244314	0.239201
4	9496350	9497999	0.00425209	39.4014	.	96	119	0.00529167	0.394014
4	9523800	9526949	7.61073e-07	52.2422	.	194	220	1.34685e-06	0.522422
4	9527550	9529049	4.64304e-05	56.5163	.	109	120	6.99556e-05	0.565163
4	9559200	9565499	4.64281e-51	109.747	.	490	373	5.16216e-50	1.09747
4	9580650	9584399	6.21696e-07	50.194	.	213	245	1.11052e-06	0.50194
4	9732450	9735149	1.46099e-05	49.5627	.	161	186	2.29932e-05	0.495627
4	9754500	9755549	1.03949e-11	125.136	.	76	52	2.69286e-11	1.25136
4	9763950	9766349	5.30982e-11	87.3794	.	135	120	1.30718e-10	0.873794
4	9791250	9794249	4.11663e-10	66.2049	.	204	210	9.56257e-10	0.662049
4	9843750	9847499	1.82932e-23	97.2358	.	265	220	9.2002e-23	0.972358
4	9848100	9850349	2.17631e-17	112.889	.	145	108	8.11024e-17	1.12889
4	9851850	9856199	6.6052e-15	69.8937	.	292	293	2.13504e-14	0.698937
4	9856950	9860249	6.46609e-10	61.7528	.	227	241	1.47724e-09	0.617528
4	9876750	9890999	1.27856e-79	91.8641	.	1070	922	2.36785e-78	0.918641
4	9891600	9896699	7.14695e-55	123.289	.	430	298	8.606e-54	1.23289
4	9897300	9909449	1.34297e-122	131.358	.	882	578	4.071e-121	1.31358
4	9913650	9919649	1.08492e-07	40.7532	.	364	447	2.06511e-07	0.407532
4	9920250	9923999	7.24608e-38	141.379	.	229	140	5.75624e-37	1.41379
4	9924600	9926249	1.4447e-18	123.559	.	133	92	5.78165e-18	1.23559
4	9932700	9934349	0.00116895	45.8292	.	97	115	0.00154599	0.458292
4	9975000	9977849	1.25231e-14	79.6978	.	224	210	3.98036e-14	0.796978
4	9978900	9979649	2.48208e-09	119.863	.	62	44	5.44397e-09	1.19863
4	9981900	9988199	1.41752e-12	59.0079	.	329	356	3.92946e-12	0.590079
4	9991200	9993299	0.0029227	35.3588	.	131	167	0.00370306	0.353588
4	9998850	10000949	6.29286e-11	94.9446	.	115	97	1.54171e-10	0.949446
4	10005450	10007549	0.00172067	38.8995	.	123	153	0.00223779	0.388995
4	10060650	10063349	1.34284e-12	79.9552	.	187	175	3.73093e-12	0.799552
4	10086900	10088249	3.48706e-06	71.9636	.	92	91	5.80113e-06	0.719636
4	10088850	10092149	1.503e-17	82.6353	.	258	237	5.65993e-17	0.826353
4	10092750	10094249	0.0030762	43.2567	.	87	105	0.00388542	0.432567
4	10095600	10096949	5.31403e-13	119.863	.	93	66	1.51904e-12	1.19863
4	10102500	10106699	1.35613e-08	59.0001	.	207	224	2.78869e-08	0.590001
4	10107300	10109399	1.07689e-09	80.3404	.	135	126	2.41897e-09	0.803404
4	10114800	10119299	0.0124532	21.1472	.	236	332	0.0148314	0.211472
4	10120800	10127549	5.01688e-29	80.5375	.	471	439	3.08455e-28	0.805375
4	10128300	10136099	9.45383e-37	88.9201	.	506	445	7.29141e-36	0.889201
4	10177200	10178549	2.3202e-05	68.6381	.	82	83	3.58989e-05	0.686381
4	10210200	10213499	1.01023e-27	112.681	.	244	182	5.89588e-27	1.12681
4	10245000	10247399	0.00799341	30.5319	.	132	174	0.00967787	0.305319
4	10248000	10255499	4.32619e-45	101.561	.	494	398	4.15765e-44	1.01561
4	10262100	10264199	0.01336	29.1815	.	121	161	0.0158464	0.291815
4	10267650	10268849	5.91373e-05	66.6875	.	77	79	8.82821e-05	0.666875
4	10272150	10274099	1.62445e-05	62.2185	.	103	109	2.54214e-05	0.622185
4	10277550	10285049	3.34831e-35	86.1518	.	512	459	2.46095e-34	0.861518
4	10299900	10301549	7.79052e-08	72.7328	.	124	122	1.49363e-07	0.727328
4	10344150	10345649	0.000329964	52.8782	.	93	105	0.000459852	0.528782
4	10356000	10359149	2.80776e-08	58.1302	.	203	221	5.58709e-08	0.581302
4	10361100	10362899	0.0142276	30.959	.	105	138	0.0168426	0.30959
4	10368750	10370099	0.000533959	50.357	.	94	108	0.000727182	0.50357
4	10421550	10423049	2.0083e-10	92.0002	.	115	99	4.75299e-10	0.920002
4	10423650	10424849	8.76676e-11	111.891	.	84	63	2.12728e-10	1.11891
4	10427100	10429049	3.4332e-05	55.3089	.	118	131	5.23223e-05	0.553089
4	10429650	10432349	5.11859e-08	60.9747	.	178	190	9.96089e-08	0.609747
4	10507950	10509749	6.69698e-16	117.979	.	121	87	2.2924e-15	1.17979
4	10512150	10512749	5.72785e-11	140.748	.	57	35	1.40782e-10	1.40748
4	10513650	10521299	9.58114e-92	145.045	.	552	329	2.14625e-90	1.45045
4	10524900	10531499	2.38898e-73	125.95	.	560	381	3.96622e-72	1.2595
4	10536150	10537199	2.55159e-09	95.7625	.	93	78	5.59037e-09	0.957625
4	10540200	10541849	1.63058e-12	125.407	.	82	56	4.49553e-12	1.25407
4	10562100	10563449	0.022021	31.9954	.	82	107	0.0255108	0.319954
4	10564650	10569899	8.3071e-12	56.3611	.	333	367	2.16953e-11	0.563611
4	10570800	10572749	4.56195e-18	115.223	.	146	107	1.76258e-17	1.15223
4	10639500	10645799	2.94097e-17	60.2854	.	455	488	1.08866e-16	0.602854
4	10646850	10648949	2.02038e-13	97.5171	.	140	116	5.94695e-13	0.975171
4	10702650	10705199	5.9223e-15	86.6489	.	197	176	1.92246e-14	0.866489
4	10707300	10709549	3.37953e-27	118.665	.	218	156	1.93166e-26	1.18665
4	10717200	10718249	5.39029e-09	115.759	.	63	46	1.14956e-08	1.15759
4	10721850	10723649	5.84584e-17	137.045	.	100	63	2.12269e-16	1.37045
4	10724250	10736399	4.16584e-90	101.072	.	1023	827	9.0329e-89	1.01072
4	10737150	10780499	0	147.909	.	4573	2672	0	1.47909
4	10782750	10783949	0.0100074	38.5693	.	77	96	0.012029	0.385693
4	10791300	10792949	1.18806e-05	58.7459	.	119	129	1.88536e-05	0.587459
4	10794150	10802249	2.50505e-84	118.213	.	723	519	4.98799e-83	1.18213
4	10803450	10805249	7.80915e-20	113.338	.	167	124	3.31576e-19	1.13338
4	10805850	10809299	1.84911e-20	91.9597	.	252	217	8.02753e-20	0.919597
4	10809900	10826699	5.71105e-74	85.4174	.	1132	1020	9.61256e-73	0.854174
4	10827750	10831499	6.62933e-16	78.5996	.	253	239	2.27179e-15	0.785996
4	10832850	10836299	0.0056252	26.81	.	190	257	0.00691293	0.2681
4	10836900	10839449	8.40584e-24	115.067	.	199	146	4.31118e-23	1.15067
4	10851300	10853549	1.17989e-08	72.4333	.	142	140	2.44442e-08	0.724333
4	10856100	10859549	0.0102587	25.4213	.	175	239	0.0123238	0.254213
4	10873950	10874849	2.13656e-05	72.3234	.	75	74	3.31797e-05	0.723234
4	10879200	10880849	0.0185393	29.2238	.	106	141	0.0216315	0.292238
4	10891050	10894049	0.00104535	34.6934	.	171	219	0.00139037	0.346934
4	10904100	10905149	2.62361e-15	131.155	.	96	63	8.64556e-15	1.31155
4	10905750	10923299	1.24241e-239	134.417	.	1674	1074	8.5056e-238	1.34417
4	10924050	10939499	1.56919e-300	153.109	.	1682	948	1.30974e-298	1.53109
4	10940250	10947749	5.54011e-39	92.3396	.	503	432	4.55545e-38	0.923396
4	10948500	10950449	1.16095e-08	74.759	.	134	130	2.4101e-08	0.74759
4	10951200	10952999	0.000263274	46.6474	.	123	145	0.000370212	0.466474
4	10964550	10966949	0.000166928	50.3336	.	114	131	0.000239372	0.503336
4	10970400	10972049	3.70887e-08	89.42	.	89	78	7.30622e-08	0.8942
4	11001000	11003399	1.13988e-17	102.375	.	176	141	4.32324e-17	1.02375
4	11024850	11026799	1.84913e-05	53.9983	.	133	149	2.88005e-05	0.539983
4	11028150	11030999	0.00695945	27.8008	.	166	223	0.00846048	0.278008
4	11092800	11095349	7.08221e-23	116.621	.	186	135	3.45492e-22	1.16621
4	11097000	11099699	0.00170058	31.6387	.	185	242	0.00221214	0.316387
4	11121000	11122799	9.61193e-08	72.7716	.	122	120	1.83591e-07	0.727716
4	11139450	11144249	1.56437e-24	79.6978	.	400	375	8.23827e-24	0.796978
4	11145000	11148899	4.23763e-30	107.938	.	288	222	2.68677e-29	1.07938
4	11149500	11152199	0.0002585	41.6066	.	154	188	0.00036375	0.416066
4	11212650	11214599	0.000316423	50.5929	.	102	117	0.00044189	0.505929
4	11215200	11216699	0.000449046	52.3297	.	90	102	0.000615878	0.523297
4	11217600	11221049	1.8062e-19	89.4053	.	251	220	7.49673e-19	0.894053
4	11221650	11223749	6.99626e-25	129.308	.	170	113	3.72299e-24	1.29308
4	11225850	11233949	2.65995e-49	93.9013	.	625	531	2.84335e-48	0.939013
4	11234700	11240849	4.95864e-30	90.2236	.	397	346	3.14064e-29	0.902236
4	11300550	11303399	4.3868e-28	127.091	.	200	135	2.59755e-27	1.27091
4	11304000	11306549	9.34909e-15	91.6675	.	175	151	2.99495e-14	0.916675
4	11320200	11324099	0.033947	17.7432	.	218	314	0.0386182	0.177432
4	11352600	11355449	5.63142e-12	78.5399	.	182	172	1.48731e-11	0.785399
4	11375250	11379749	1.33107e-25	97.8976	.	288	238	7.22193e-25	0.978976
4	11384400	11387399	8.81538e-15	78.7063	.	232	219	2.82844e-14	0.787063
4	11388600	11390549	0.0331632	23.9028	.	121	167	0.0378254	0.239028
4	11417850	11420999	5.55066e-09	64.3115	.	186	194	1.18128e-08	0.643115
4	11421750	11423999	4.55305e-12	100.438	.	117	95	1.20984e-11	1.00438
4	11486100	11488799	5.31922e-05	43.2797	.	179	216	7.97687e-05	0.432797
4	11499900	11501099	5.75415e-06	75.9722	.	79	76	9.38689e-06	0.759722
4	11522850	11524649	3.32058e-08	83.8518	.	101	92	6.56465e-08	0.838518
4	11527350	11529299	7.74789e-06	62.7248	.	110	116	1.24905e-05	0.627248
4	11554350	11556149	1.48614e-13	107.872	.	118	91	4.41278e-13	1.07872
4	11583750	11588399	5.33516e-31	93.5031	.	385	328	3.48789e-30	0.935031
4	11589000	11592599	2.44495e-19	87.5187	.	259	230	1.01203e-18	0.875187
4	11598900	11601899	0.00138921	33.5718	.	172	222	0.00182345	0.335718
4	11617050	11618849	0.0376869	24.3234	.	109	150	0.0427211	0.243234
4	11621250	11629199	1.336e-37	82.9177	.	589	540	1.05035e-36	0.829177
4	11629950	11632499	9.92855e-19	111.592	.	161	121	3.99833e-18	1.11592
4	11635950	11644949	3.28896e-49	93.4696	.	629	536	3.50343e-48	0.934696
4	11650500	11655449	1.77558e-19	82.181	.	293	270	7.37467e-19	0.82181
4	11659800	11662049	1.33335e-09	77.68	.	142	135	2.97805e-09	0.7768
4	11664300	11669549	1.74024e-23	80.313	.	376	351	8.79213e-23	0.80313
4	11670150	11676899	3.47057e-33	80.9343	.	539	501	2.43901e-32	0.809343
4	11680950	11715299	0	152.644	.	3454	1953	0	1.52644
4	11715900	11719949	0.00606905	23.2755	.	246	341	0.00742545	0.232755
4	11724000	11726699	3.45557e-05	44.9055	.	176	210	5.26502e-05	0.449055
4	11731200	11732549	0.0406802	27.5534	.	81	109	0.0459391	0.275534
4	11733900	11736149	3.71909e-07	61.9257	.	149	158	6.76429e-07	0.619257
4	11737200	11742149	1.58294e-16	68.299	.	343	348	5.63369e-16	0.68299
4	11747850	11750699	7.60402e-06	49.0875	.	176	204	1.22797e-05	0.490875
4	11753700	11756699	3.10679e-17	97.4639	.	187	155	1.14934e-16	0.974639
4	11761500	11763749	3.73143e-13	91.6863	.	153	132	1.07599e-12	0.916863
4	11808900	11815199	7.33114e-05	29.2768	.	367	488	0.000108683	0.292768
4	11815800	11818349	2.14177e-19	93.3566	.	231	197	8.8714e-19	0.933566
4	11818950	11827049	1.63778e-22	57.7071	.	664	725	7.83279e-22	0.577071
4	11827650	11829899	4.45744e-34	135.595	.	220	140	3.20651e-33	1.35595
4	11830500	11845049	6.92775e-201	139.138	.	1319	819	3.54712e-199	1.39138
4	11846100	11859299	9.93306e-209	144.609	.	1283	767	5.21743e-207	1.44609
4	11860650	11862599	8.00853e-05	48.1476	.	138	161	0.000118265	0.481476
4	11866500	11870849	1.29403e-35	132.536	.	240	156	9.60359e-35	1.32536
4	11876400	11878049	0.00391774	41.8892	.	87	106	0.00489556	0.418892
4	11891250	11892749	6.06231e-15	124.062	.	103	71	1.96581e-14	1.24062
4	11900400	11907149	3.5973e-21	70.3869	.	428	428	1.61878e-20	0.703869
4	11908650	11918249	5.77201e-48	87.8006	.	686	608	5.99129e-47	0.878006
4	11920650	11927249	1.18157e-37	101.182	.	411	332	9.31345e-37	1.01182
4	11982150	11987549	7.70419e-30	92.8835	.	374	320	4.84934e-29	0.928835
4	12023700	12027899	6.69692e-32	112.227	.	286	214	4.52879e-31	1.12227
4	12054750	12057749	0.039578	20.3603	.	152	215	0.0447733	0.203603
4	12094950	12096599	1.26394e-19	147.357	.	104	61	5.29293e-19	1.47357
4	12097500	12102149	5.04298e-26	101.026	.	277	224	2.7782e-25	1.01026
4	12104250	12106649	0.00186088	35.9604	.	141	179	0.00240934	0.359604
4	12108900	12115199	2.08606e-45	107.565	.	449	347	2.03366e-44	1.07565
4	12115800	12120449	2.15235e-11	58.033	.	302	329	5.46428e-11	0.58033
4	12123450	12124799	0.00333924	44.3806	.	81	97	0.00420068	0.443806
4	12125700	12132599	9.93418e-06	30.4857	.	430	567	1.58702e-05	0.304857
4	12133200	12134849	1.26519e-06	67.8558	.	113	115	2.18814e-06	0.678558
4	12135750	12137699	4.97549e-10	84.5888	.	128	116	1.14745e-09	0.845888
4	12144750	12147749	0.00024815	37.8841	.	186	233	0.000349591	0.378841
4	12151650	12154049	0.0173523	27.1758	.	126	170	0.0203283	0.271758
4	12167400	12168749	9.31378e-07	76.7999	.	92	88	1.63142e-06	0.767999
4	12174750	12191549	2.98923e-23	44.5115	.	1125	1346	1.48924e-22	0.445115
4	12193950	12220199	0	135.856	.	2607	1656	0	1.35856
4	12221550	12228599	1.31295e-07	37.3798	.	424	533	2.47671e-07	0.373798
4	12229650	12231599	9.41394e-07	63.8774	.	130	136	1.64778e-06	0.638774
4	12233550	12236849	3.40573e-18	97.4171	.	199	165	1.33105e-17	0.974171
4	12257550	12262649	4.84392e-28	98.9271	.	312	256	2.85989e-27	0.989271
4	12263400	12265499	8.84913e-07	63.0407	.	134	141	1.55517e-06	0.630407
4	12266250	12278249	4.03439e-44	72.8531	.	885	870	3.79931e-43	0.728531
4	12278850	12283049	3.48596e-09	53.6926	.	269	302	7.5426e-09	0.536926
4	12283650	12316649	0	121.305	.	2976	2091	0	1.21305
4	12329250	12331349	0.001745	39.6687	.	118	146	0.00226725	0.396687
4	12331950	12347699	3.95266e-77	89.5754	.	1084	949	7.1043e-76	0.895754
4	12348450	12356849	1.8668e-58	106.644	.	594	462	2.37958e-57	1.06644
4	12357900	12360149	1.57441e-12	83.6319	.	171	156	4.34656e-12	0.836319
4	12371400	12372749	1.09374e-10	105.751	.	92	72	2.63718e-10	1.05751
4	12400350	12401849	6.40448e-08	87.5821	.	89	79	1.23626e-07	0.875821
4	12412650	12414899	8.06995e-07	64.8586	.	128	133	1.42357e-06	0.648586
4	12416550	12418649	2.20179e-08	71.4211	.	140	139	4.42755e-08	0.714211
4	12455400	12457499	3.42421e-11	88.7315	.	134	118	8.53322e-11	0.887315
4	12458400	12459749	4.04904e-08	81.9346	.	104	96	7.94806e-08	0.819346
4	12460350	12468749	6.0684e-32	79.2338	.	538	506	4.10831e-31	0.792338
4	12470550	12472199	0.000332284	53.751	.	90	101	0.000462767	0.53751
4	12529050	12530699	3.74843e-14	123.112	.	98	68	1.15233e-13	1.23112
4	12531600	12536399	1.92929e-21	85.3764	.	304	274	8.7955e-21	0.853764
4	12670500	12672299	9.05189e-18	108.328	.	160	123	3.45355e-17	1.08328
4	12717150	12723599	3.40158e-53	111.029	.	501	378	3.92534e-52	1.11029
4	12724200	12726599	4.48561e-17	89.7473	.	215	188	1.64544e-16	0.897473
4	12727650	12729299	1.04844e-06	65.7326	.	122	126	1.82936e-06	0.657326
4	12855000	12856499	6.06452e-14	108.357	.	121	93	1.84019e-13	1.08357
4	12880350	12882149	0.00253259	39.5238	.	109	135	0.00322995	0.395238
4	12884400	12886649	0.0330174	24.3317	.	117	161	0.0376732	0.243317
4	12914700	12916349	0.000170052	50.96	.	111	127	0.000243566	0.5096
4	12974400	12976049	0.000144915	54.1901	.	101	113	0.000208937	0.541901
4	12980400	12982799	5.91474e-23	115.478	.	190	139	2.89931e-22	1.15478
4	12983550	12988199	1.03248e-44	116.899	.	381	276	9.87586e-44	1.16899
4	12990300	12991499	1.54103e-05	70.3869	.	82	82	2.41718e-05	0.703869
4	12994500	13000199	6.36959e-13	55.8386	.	377	417	1.80763e-12	0.558386
4	13121250	13123349	4.43834e-10	76.0085	.	157	151	1.0259e-09	0.760085
4	13141050	13143599	6.297e-09	72.3498	.	148	146	1.33313e-08	0.723498
4	13145550	13147649	3.06676e-05	53.3944	.	128	144	4.70437e-05	0.533944
4	13173750	13175549	3.27526e-07	76.1584	.	102	98	5.99825e-07	0.761584
4	13191300	13193249	0.00140411	41.5523	.	113	138	0.00184122	0.415523
4	13193850	13197449	6.36475e-09	60.3409	.	208	223	1.34654e-08	0.603409
4	13210200	13213349	1.16491e-07	57.2624	.	189	207	2.21046e-07	0.572624
4	13248900	13254749	2.04318e-31	90.5503	.	414	360	1.35316e-30	0.905503
4	13267650	13268999	8.2955e-11	111.326	.	85	64	2.01613e-10	1.11326
4	13270500	13272899	5.53924e-20	107.538	.	185	143	2.36349e-19	1.07538
4	13274250	13276949	7.97858e-09	61.8139	.	196	208	1.67575e-08	0.618139
4	13277700	13279499	5.7384e-27	162.526	.	125	66	3.26462e-26	1.62526
4	13281900	13282949	0.00036709	56.6365	.	80	88	0.000508394	0.566365
4	13289400	13292249	7.1169e-16	91.4975	.	191	165	2.43204e-15	0.914975
4	13294500	13297199	7.53662e-08	66.5136	.	147	151	1.447e-07	0.665136
4	13298700	13303049	7.48691e-07	45.4149	.	254	302	1.32571e-06	0.454149
4	13377750	13378499	3.10664e-08	112.708	.	59	44	6.1547e-08	1.12708
4	13474050	13475549	0.006333	37.5815	.	94	118	0.00773286	0.375815
4	13525050	13527149	3.40923e-11	83.4655	.	150	137	8.49937e-11	0.834655
4	13608600	13615199	2.24747e-42	93.8016	.	534	454	2.02273e-41	0.938016
4	13647600	13649099	8.95204e-14	121.632	.	97	68	2.6949e-13	1.21632
4	13681950	13685549	4.19032e-25	101.096	.	266	215	2.25544e-24	1.01096
4	13710900	13714949	4.67228e-16	75.1348	.	278	269	1.61567e-15	0.751348
4	13855050	13857149	0.0146544	30.2128	.	109	144	0.0173192	0.302128
4	13866600	13868549	1.60426e-07	70.3869	.	125	125	3.00531e-07	0.703869
4	13958850	13960799	0.000211443	51.2926	.	106	121	0.000299993	0.512926
4	13961400	13966049	3.73317e-17	68.3803	.	357	362	1.37439e-16	0.683803
4	13966800	13970699	2.89921e-08	54.7424	.	227	253	5.75967e-08	0.547424
4	14044050	14046749	5.7256e-16	88.3503	.	205	181	1.96874e-15	0.883503
4	14051400	14055899	1.95769e-10	54.1201	.	310	347	4.64132e-10	0.541201
4	14072550	14075099	0.0192007	25.7122	.	135	184	0.022369	0.257122
4	14082150	14095949	7.52247e-104	105.12	.	1103	867	1.88619e-102	1.0512
4	14096700	14099849	6.95892e-25	116.953	.	203	147	3.70636e-24	1.16953
4	14100600	14103149	5.65475e-38	164.044	.	178	93	4.50384e-37	1.64044
4	14155200	14158199	2.38239e-07	56.2825	.	185	204	4.4041e-07	0.562825
4	14169750	14171099	0.000194806	57.5545	.	86	94	0.000277292	0.575545
4	14183250	14190899	7.65505e-65	122.971	.	514	357	1.09489e-63	1.22971
4	14191950	14194499	0.000100217	41.6587	.	177	216	0.000146819	0.416587
4	14232900	14236499	8.297e-18	85.009	.	249	225	3.1715e-17	0.85009
4	14237250	14238749	1.49117e-14	123.28	.	101	70	4.71005e-14	1.2328
4	14239350	14248499	8.62744e-75	110.755	.	717	542	1.4766e-73	1.10755
4	14267400	14272499	1.31864e-12	62.7417	.	294	310	3.66535e-12	0.627417
4	14273400	14277449	3.76748e-25	102.719	.	259	207	2.02964e-24	1.02719
4	14303100	14305649	1.64267e-19	104.694	.	189	149	6.83194e-19	1.04694
4	14321850	14324099	0.00622593	31.6208	.	133	174	0.00760975	0.316208
4	14337300	14339099	5.93425e-15	123.438	.	104	72	1.92531e-14	1.23438
4	14339850	14350499	1.75277e-68	101.87	.	760	611	2.69688e-67	1.0187
4	14359800	14361899	1.62015e-22	157.611	.	108	59	7.76679e-22	1.57611
4	14373000	14375999	9.53617e-19	103.966	.	183	145	3.84794e-18	1.03966
4	14383350	14384849	0.00804342	35.8094	.	96	122	0.00973551	0.358094
4	14395800	14397149	1.72205e-11	115.285	.	86	63	4.40766e-11	1.15285
4	14409000	14416349	3.35708e-67	119.863	.	558	396	5.03811e-66	1.19863
4	14424600	14430899	3.96203e-34	94.9625	.	415	350	2.85351e-33	0.949625
4	14506650	14514299	4.7764e-52	98.212	.	610	503	5.4094e-51	0.98212
4	14515500	14530349	1.00563e-165	121.515	.	1374	964	4.28484e-164	1.21515
4	14533500	14537099	0.0227085	19.8946	.	210	298	0.0262748	0.198946
4	14555850	14559599	1.69722e-12	73.0463	.	219	215	4.65818e-12	0.730463
4	14567250	14569049	2.90618e-08	79.6978	.	112	105	5.77068e-08	0.796978
4	14634150	14637749	0.000417736	33.19	.	221	286	0.000574553	0.3319
4	14638500	14640599	7.26491e-27	146.361	.	149	88	4.12152e-26	1.46361
4	14642550	14645399	2.07882e-22	117.646	.	179	129	9.85701e-22	1.17646
4	14683200	14684549	0.0260505	31.1551	.	80	105	0.0299822	0.311551
4	14685450	14686649	2.65359e-05	62.9868	.	95	100	4.09221e-05	0.629868
4	14762550	14764349	2.65934e-06	67.6902	.	106	108	4.46866e-06	0.676902
4	14767950	14769449	1.82083e-11	107.065	.	98	76	4.65561e-11	1.07065
4	14828250	14829899	3.52008e-05	60.5305	.	99	106	5.35861e-05	0.605305
4	14871150	14873549	7.93994e-19	106.527	.	176	137	3.2177e-18	1.06527
4	14876550	14878799	2.14006e-06	57.9997	.	145	158	3.62456e-06	0.579997
4	14885550	14887049	1.01468e-06	81.3493	.	82	76	1.77249e-06	0.813493
4	14887950	14890199	1.99201e-08	72.5085	.	137	135	4.02697e-08	0.725085
4	14935200	14936549	0.000219646	55.3452	.	91	101	0.000311088	0.553452
4	14983050	14984999	0.000156191	51.7857	.	109	124	0.000224716	0.517857
4	14985750	14989199	0.0143551	24.139	.	172	237	0.0169869	0.24139
4	15072150	15078299	1.92605e-23	75.6464	.	419	404	9.6747e-23	0.756464
4	15078900	15081599	0.00278925	34.0178	.	143	184	0.00354318	0.340178
4	15199950	15201299	1.63058e-12	125.407	.	82	56	4.49553e-12	1.25407
4	15229350	15232049	9.39667e-15	95.6256	.	162	136	3.00861e-14	0.956256
4	15391050	15396599	1.47326e-06	39.0053	.	321	399	2.53576e-06	0.390053
4	15411150	15417599	8.14522e-18	66.0907	.	397	409	3.11543e-17	0.660907
4	15431100	15446099	8.156e-111	101.325	.	1259	1016	2.15128e-109	1.01325
4	15447450	15456899	4.46198e-50	88.3222	.	710	627	4.85479e-49	0.883222
4	15457650	15459149	0.00566077	37.0445	.	100	126	0.00695384	0.370445
4	15460650	15464399	1.14178e-26	95.1512	.	317	267	6.42964e-26	0.951512
4	15565200	15566999	0.000765357	43.4682	.	117	141	0.00103011	0.434682
4	15615450	15616349	1.5879e-06	88.7315	.	67	59	2.72192e-06	0.887315
4	15621750	15624599	0.00823486	26.5947	.	172	233	0.00995832	0.265947
4	15625800	15627299	3.07586e-10	100.343	.	96	78	7.19432e-10	1.00343
4	15627900	15629699	1.60812e-10	97.8044	.	104	86	3.83945e-10	0.978044
4	15630450	15632399	3.26139e-18	121.537	.	134	94	1.2771e-17	1.21537
4	15633000	15635999	4.88436e-16	89.5489	.	201	176	1.68614e-15	0.895489
4	15701100	15705599	5.5116e-14	67.4325	.	290	296	1.67576e-13	0.674325
4	15816600	15819149	8.15293e-05	50.8318	.	124	142	0.00012028	0.508318
4	15824550	15825749	1.22394e-17	159.953	.	80	43	4.63198e-17	1.59953
4	15827700	15831299	2.73469e-07	51.9715	.	213	242	5.0279e-07	0.519715
4	15863550	15865799	0.0272224	24.0468	.	132	182	0.0312955	0.240468
4	15866700	15869099	0.000713082	37.6438	.	157	197	0.000961454	0.376438
4	15915000	15916349	0.0189717	32.2779	.	86	112	0.0221064	0.322779
4	15921300	15922949	0.00024377	55.1866	.	90	100	0.000343738	0.551866
4	16061550	16063349	0.0252359	27.8262	.	102	137	0.0290721	0.278262
4	16084200	16086299	1.16095e-08	74.759	.	134	130	2.4101e-08	0.74759
4	16093800	16096799	0.0240572	23.2248	.	150	208	0.0277773	0.232248
4	16180800	16185899	2.93454e-17	68.0218	.	363	369	1.08694e-16	0.680218
4	16197300	16201049	1.24389e-12	73.01	.	222	218	3.46629e-12	0.7301
4	16203300	16218449	1.54831e-87	96.2651	.	1084	906	3.23076e-86	0.962651
4	16219350	16226099	9.00226e-28	78.204	.	474	449	5.25894e-27	0.78204
4	16226850	16231199	1.9549e-13	60.5185	.	339	363	5.75839e-13	0.605185
4	16231800	16233449	7.90542e-07	71.7544	.	106	105	1.39617e-06	0.717544
4	16234050	16234799	0.00754086	47.067	.	57	67	0.00914722	0.47067
4	16235850	16238549	3.76185e-08	67.53	.	150	153	7.407e-08	0.6753
4	16239300	16242299	6.67634e-37	124.538	.	278	191	5.16886e-36	1.24538
4	16243200	16244549	3.19739e-16	120.637	.	119	84	1.11643e-15	1.20637
4	16245150	16247099	4.08032e-22	134.13	.	140	90	1.92425e-21	1.3413
4	16394250	16396799	1.08056e-06	54.604	.	173	193	1.88245e-06	0.54604
4	16508400	16510799	8.42665e-10	78.7527	.	142	134	1.9101e-09	0.787527
4	16515000	16518449	3.17902e-09	60.1688	.	218	234	6.90299e-09	0.601688
4	16529250	16532399	1.581e-06	50.3844	.	195	224	2.71125e-06	0.503844
4	16579200	16581149	3.35075e-10	84.1372	.	132	120	7.81031e-10	0.841372
4	16581750	16586699	8.5259e-20	79.2463	.	319	300	3.60502e-19	0.792463
4	16589250	16592699	3.09017e-26	111.278	.	235	177	1.71479e-25	1.11278
4	16593300	16594499	6.5942e-15	131.229	.	93	61	2.13262e-14	1.31229
4	16686150	16687049	1.34951e-12	141.241	.	67	41	3.74775e-12	1.41241
4	16691850	16692899	2.77536e-09	107.471	.	75	58	6.06103e-09	1.07471
4	16708350	16710749	2.36577e-12	79.1817	.	186	175	6.43511e-12	0.791817
4	16716450	16719749	1.60223e-15	75.3527	.	266	257	5.36099e-15	0.753527
4	16726950	16728599	0.0299512	28.8831	.	87	116	0.0342742	0.288831
4	16732050	16736249	1.63888e-30	107.991	.	292	225	1.05557e-29	1.07991
4	16737750	16742399	4.20958e-09	51.309	.	290	331	9.04408e-09	0.51309
4	16743450	16745249	0.00176984	41.4362	.	108	132	0.00229635	0.414362
4	16783050	16788449	4.15437e-30	100.925	.	325	263	2.63672e-29	1.00925
4	16821300	16823249	0.000400209	46.3818	.	116	137	0.00055194	0.463818
4	16829550	16830599	0.00015128	60.1989	.	82	88	0.000217805	0.601989
4	16919550	16922399	6.31971e-07	58.2853	.	160	174	1.12788e-06	0.582853
4	16923450	16924199	1.85652e-08	94.6439	.	84	71	3.76307e-08	0.946439
4	16924800	16926449	1.70886e-13	97.0973	.	142	118	5.05196e-13	0.970973
4	16927650	16929299	5.63075e-13	94.6725	.	142	120	1.60543e-12	0.946725
4	17107200	17108549	0.022021	31.9954	.	82	107	0.0255108	0.319954
4	17110650	17113949	3.57126e-39	130.206	.	274	181	2.95247e-38	1.30206
4	17116350	17119199	1.97797e-23	114.601	.	197	145	9.92733e-23	1.14601
4	17151000	17157749	3.8169e-37	85.6457	.	548	493	2.97017e-36	0.856457
4	17158500	17159999	3.58967e-11	100.239	.	107	87	8.93824e-11	1.00239
4	17160600	17162699	0.000203255	46.1167	.	131	155	0.000288813	0.461167
4	17166000	17169449	0.000169544	35.7345	.	221	281	0.000242895	0.357345
4	17173350	17175749	0.00127524	38.1941	.	136	170	0.00167855	0.381941
4	17251200	17256299	1.31255e-31	94.1838	.	388	329	8.74986e-31	0.941838
4	17263800	17265299	0.0429414	24.5763	.	99	136	0.0483985	0.245763
4	17268900	17270699	1.53773e-11	82.774	.	158	145	3.945e-11	0.82774
4	17321400	17323049	7.32101e-11	98.8846	.	106	87	1.78678e-10	0.988846
4	17368500	17370599	4.87381e-06	57.3082	.	137	150	7.99464e-06	0.573082
4	17371200	17373599	0.000228679	44.9768	.	135	161	0.000323469	0.449768
4	17388150	17390099	2.31735e-06	64.3997	.	118	123	3.91072e-06	0.643997
4	17458050	17461499	0.000399381	37.2247	.	178	224	0.000550923	0.372247
4	17462250	17464049	3.81056e-07	67.0446	.	128	131	6.9224e-07	0.670446
4	17465550	17467649	1.67687e-05	54.7467	.	131	146	2.62113e-05	0.547467
4	17552700	17553749	1.80967e-08	99.3375	.	77	63	3.67483e-08	0.993375
4	17575050	17583149	4.69476e-20	63.9478	.	482	504	2.00738e-19	0.639478
4	17583900	17586149	2.1475e-08	63.8651	.	173	181	4.32267e-08	0.638651
4	17590650	17592749	2.15724e-07	69.2464	.	126	127	3.99758e-07	0.692464
4	17647350	17647949	0.00020508	73.0836	.	54	53	0.000291271	0.730836
4	17651850	17653199	5.31403e-13	119.863	.	93	66	1.51904e-12	1.19863
4	17688600	17690699	1.53494e-15	105.089	.	145	114	5.1415e-15	1.05089
4	17691300	17695649	7.60646e-15	65.6136	.	327	338	2.45478e-14	0.656136
4	17712750	17716349	0.000784419	30.0955	.	239	316	0.00105507	0.300955
4	17716950	17719349	1.20293e-09	77.6277	.	143	136	2.69366e-09	0.776277
4	17719950	17723849	1.14082e-17	90.9811	.	218	189	4.32277e-17	0.909811
4	17739450	17742749	1.24849e-06	49.884	.	203	234	2.16109e-06	0.49884
4	17750850	17754599	1.66997e-21	93.1821	.	260	222	7.62754e-21	0.931821
4	17757450	17759849	3.0472e-21	116.753	.	171	124	1.3753e-20	1.16753
4	17776800	17777849	1.68558e-09	112.57	.	71	53	3.73326e-09	1.1257
4	17782050	17784149	1.98015e-09	80.8205	.	129	120	4.37458e-09	0.808205
4	17790300	17791649	2.48166e-05	61.898	.	99	105	3.83337e-05	0.61898
4	17793150	17794349	1.52603e-06	81.9346	.	78	72	2.62029e-06	0.819346
4	17795100	17798699	5.48336e-38	129.422	.	268	178	4.37305e-37	1.29422
4	17799600	17801399	5.32387e-12	101.02	.	115	93	1.40791e-11	1.0102
4	17835300	17843099	6.16418e-43	98.69	.	494	406	5.62251e-42	0.9869
4	17843700	17846849	7.10951e-26	120.817	.	200	141	3.88853e-25	1.20817
4	17847450	17858699	8.9523e-48	84.0982	.	739	672	9.24515e-47	0.840982
4	17861400	17866799	4.16063e-07	40.2699	.	336	414	7.53365e-07	0.402699
4	18168750	18174149	3.07974e-23	78.8985	.	384	362	1.52933e-22	0.788985
4	18332850	18334949	8.58665e-13	91.032	.	150	130	2.41544e-12	0.91032
4	18385800	18388799	0.00478123	26.1481	.	209	284	0.00591513	0.261481
4	18391800	18394649	3.85637e-08	60.5379	.	184	197	7.58697e-08	0.605379
4	18403950	18405899	0.00385764	33.0957	.	139	180	0.00482343	0.330957
4	18424050	18424949	7.74866e-06	81.5762	.	67	62	1.24819e-05	0.815762
4	18430350	18431399	0.000850977	52.9839	.	78	88	0.00114132	0.529839
4	18438000	18442949	4.74419e-28	82.0168	.	439	405	2.80644e-27	0.820168
4	18443700	18451349	1.00288e-23	72.6089	.	458	451	5.11772e-23	0.726089
4	18520350	18523199	1.68673e-05	48.5229	.	165	192	2.63419e-05	0.485229
4	18524850	18526799	0.000484293	43.5166	.	127	153	0.000661466	0.435166
5	18150	22049	0.0034733	27.9797	.	199	267	0.00436257	0.279797
5	123600	125849	3.29289e-07	64.3327	.	140	146	6.02058e-07	0.643327
5	350400	352349	1.55723e-09	79.1332	.	136	128	3.46096e-09	0.791332
5	487200	489299	5.27734e-05	50.3171	.	134	154	7.92284e-05	0.503171
5	537600	542099	3.08475e-30	103.507	.	312	248	1.96399e-29	1.03507
5	679800	683999	6.14017e-17	73.2066	.	310	304	2.22691e-16	0.732066
5	686400	688499	0.0183954	27.4004	.	121	163	0.021474	0.274004
5	697200	705299	2.47952e-27	66.3354	.	632	650	1.4293e-26	0.663354
5	745350	749849	7.04471e-26	89.057	.	346	304	3.85655e-25	0.89057
5	880050	882449	4.0029e-06	56.8214	.	142	156	6.61953e-06	0.568214
5	904500	907499	5.08648e-10	64.9677	.	209	217	1.17172e-09	0.649677
5	908100	917099	4.59107e-47	88.4151	.	664	586	4.67782e-46	0.884151
5	938550	941399	0.0403029	21.248	.	138	194	0.0455426	0.21248
5	950100	965549	2.71011e-173	124.644	.	1375	944	1.20531e-171	1.24644
5	967200	969299	1.46482e-09	85.9988	.	117	105	3.26091e-09	0.859988
5	1004550	1005449	1.92204e-06	89.3347	.	65	57	3.2694e-06	0.893347
5	1007700	1008449	0.00296531	50.0335	.	66	76	0.0037508	0.500335
5	1010850	1017449	1.48497e-21	65.3045	.	502	520	6.79782e-21	0.653045
5	1018200	1020749	3.50971e-05	45.9562	.	168	199	5.34483e-05	0.459562
5	1021350	1028099	2.36802e-45	105.151	.	467	367	2.30485e-44	1.05151
5	1074000	1075349	0.00087233	46.5082	.	100	118	0.00116854	0.465082
5	1077600	1079549	0.00153956	41.3192	.	112	137	0.00201256	0.413192
5	1120350	1121549	0.000618016	52.6331	.	84	95	0.000837538	0.526331
5	1186950	1189049	2.31735e-06	64.3997	.	118	123	3.91072e-06	0.643997
5	1189650	1191599	4.00205e-15	116.953	.	116	84	1.3117e-14	1.16953
5	1218300	1220249	2.0083e-10	92.0002	.	115	99	4.75299e-10	0.920002
5	1229550	1230749	5.93101e-08	90.6362	.	84	73	1.14796e-07	0.906362
5	1231350	1241249	2.4276e-51	93.3577	.	659	562	2.71402e-50	0.933577
5	1346700	1358699	1.6056e-16	43.8408	.	792	952	5.70431e-16	0.438408
5	1452900	1454099	2.50007e-11	109.328	.	93	71	6.30501e-11	1.09328
5	1457700	1471349	1.46947e-72	88.0508	.	1050	929	2.41334e-71	0.880508
5	1480500	1481699	2.01874e-05	67.1079	.	87	89	3.13981e-05	0.671079
5	1482300	1486049	5.25581e-36	129.167	.	254	169	3.97316e-35	1.29167
5	1486650	1489199	2.06099e-18	106.404	.	172	134	8.1649e-18	1.06404
5	1489800	1494749	2.3035e-49	111.473	.	460	346	2.47099e-48	1.11473
5	1495500	1500149	7.6002e-05	35.2703	.	254	324	0.000112507	0.352703
5	1509450	1511699	9.4335e-07	65.7699	.	123	127	1.65073e-06	0.657699
5	1524900	1526999	0.000114392	47.0984	.	137	161	0.000166625	0.470984
5	1559850	1562099	0.00533951	33.2421	.	126	163	0.00658309	0.332421
5	1569600	1570499	1.4077e-05	79.4067	.	66	62	2.21746e-05	0.794067
5	1572450	1573799	0.00629475	41.6066	.	77	94	0.00768924	0.416066
5	1577850	1582799	7.24899e-11	57.2196	.	293	321	1.77026e-10	0.572196
5	1733700	1735199	2.26012e-06	70.3869	.	100	100	3.81836e-06	0.703869
5	1828050	1829549	1.61089e-06	69.0448	.	107	108	2.76016e-06	0.690448
5	1830600	1837349	9.68171e-30	84.8951	.	439	397	6.069e-29	0.848951
5	1892100	1894799	1.75834e-09	70.3869	.	168	168	3.8916e-09	0.703869
5	1900350	1901999	2.18966e-11	102.58	.	105	84	5.55437e-11	1.0258
5	1907250	1908749	0.0273259	31.7978	.	75	98	0.0313849	0.317978
5	1910700	1912499	1.10936e-07	83.2193	.	94	86	2.10833e-07	0.832193
5	1914600	1916999	2.90709e-06	61.506	.	126	134	4.86818e-06	0.61506
5	1921950	1924049	7.83394e-06	59.1101	.	123	133	1.26142e-05	0.591101
5	1949550	1951199	2.7748e-11	84.8259	.	147	133	6.96328e-11	0.848259
5	1976550	1979999	4.69668e-12	74.759	.	201	195	1.24692e-11	0.74759
5	1982250	1983449	1.05997e-07	78.9599	.	104	98	2.01856e-07	0.789599
5	1994400	1995749	0.000978292	49.0875	.	88	102	0.00130346	0.490875
5	2004000	2005499	0.00194104	41.1913	.	107	131	0.00250753	0.411913
5	2007600	2008799	5.12409e-11	117.476	.	79	57	1.2635e-10	1.17476
5	2028600	2036699	5.84195e-14	52.5314	.	463	524	1.77354e-13	0.525314
5	2038050	2044199	3.71526e-47	101.002	.	523	423	3.79181e-46	1.01002
5	2051250	2054999	0.0011581	30.7668	.	212	279	0.00153298	0.307668
5	2064450	2065799	0.00105422	48.1476	.	90	105	0.00140156	0.481476
5	2066700	2071799	4.52327e-32	98.1164	.	366	302	3.06907e-31	0.981164
5	2074050	2075399	9.51886e-11	104.9	.	94	74	2.30427e-10	1.049
5	2077500	2086799	3.67155e-22	58.7512	.	631	684	1.73551e-21	0.587512
5	2097900	2100749	1.81104e-10	71.981	.	182	180	4.30873e-10	0.71981
5	2103000	2107349	2.28003e-08	47.9396	.	297	347	4.57884e-08	0.479396
5	2119950	2126249	8.13125e-39	97.7153	.	452	374	6.64124e-38	0.977153
5	2171550	2173349	0.00799341	30.5319	.	132	174	0.00967787	0.305319
5	2174700	2176499	3.78078e-06	59.6954	.	130	140	6.27436e-06	0.596954
5	2190150	2190749	0.00218752	57.6113	.	54	59	0.00281015	0.576113
5	2191350	2195849	5.78143e-21	80.2784	.	332	310	2.56938e-20	0.802784
5	2199600	2201999	2.43096e-06	54.9146	.	159	177	4.0962e-06	0.549146
5	2234550	2236799	2.20684e-13	95.1179	.	146	123	6.46766e-13	0.951179
5	2242050	2245499	1.39369e-19	91.5373	.	242	209	5.82823e-19	0.915373
5	2253300	2256599	2.36682e-13	72.1865	.	242	239	6.91989e-13	0.721865
5	2269200	2270249	5.56518e-08	99.5635	.	71	58	1.07955e-07	0.995635
5	2276700	2279399	8.05433e-05	46.7429	.	146	172	0.000118912	0.467429
5	2303850	2308499	1.92929e-21	85.3764	.	304	274	8.7955e-21	0.853764
5	2310150	2311349	0.0117689	36.7585	.	80	101	0.0140549	0.367585
5	2313300	2314649	1.83047e-07	83.9752	.	89	81	3.41125e-07	0.839752
5	2315700	2317199	0.004836	38.4918	.	97	121	0.00598047	0.384918
5	2336250	2338349	0.0380565	22.8531	.	123	171	0.0430921	0.228531
5	2341200	2342999	0.0098959	33.0651	.	105	136	0.011902	0.330651
5	2346150	2347349	0.00113135	47.2543	.	92	108	0.00149904	0.472543
5	2349600	2351399	6.4741e-19	105.84	.	179	140	2.63329e-18	1.0584
5	2352000	2354549	5.70062e-09	67.8334	.	168	171	1.21024e-08	0.678334
5	2361000	2363549	0.000152549	46.6177	.	134	158	0.000219527	0.466177
5	2364900	2371799	4.80902e-56	108.526	.	551	423	5.89565e-55	1.08526
5	2374050	2397899	2.53718e-96	74.793	.	1895	1838	5.94578e-95	0.74793
5	2404800	2407649	0.00343047	29.4855	.	180	239	0.00431144	0.294855
5	2441700	2445149	6.26029e-10	62.248	.	224	237	1.4329e-09	0.62248
5	2445900	2452049	1.41365e-49	105.359	.	511	401	1.5218e-48	1.05359
5	2471400	2472599	1.71528e-05	70.3869	.	81	81	2.67774e-05	0.703869
5	2530050	2532899	4.58819e-10	71.2043	.	177	176	1.05974e-09	0.712043
5	2582700	2587199	5.19833e-23	87.3794	.	315	280	2.55844e-22	0.873794
5	2950650	2953199	1.12449e-14	90.2282	.	179	156	3.58154e-14	0.902282
5	3025200	3030899	2.43343e-44	113.975	.	395	292	2.30589e-43	1.13975
5	3108450	3111149	4.78311e-11	79.6381	.	161	151	1.18325e-10	0.796381
5	3111750	3113849	0.00056182	38.7536	.	155	193	0.00076376	0.387536
5	3156000	3158849	0.0182045	25.1742	.	144	197	0.0212775	0.251742
5	3159450	3161099	2.0948e-08	88.1407	.	95	84	4.22567e-08	0.881407
5	3162300	3168299	1.01893e-15	64.8374	.	357	371	3.44717e-15	0.648374
5	3168900	3182399	3.80569e-113	111.624	.	1082	813	1.03982e-111	1.11624
5	3183600	3189299	0.00168373	24.5728	.	305	419	0.00219255	0.245728
5	3193200	3197099	4.17156e-12	70.3869	.	226	226	1.11187e-11	0.703869
5	3205350	3208799	5.06319e-11	70.3869	.	202	202	1.25e-10	0.703869
5	3223050	3234299	1.06687e-75	97.3865	.	914	758	1.86794e-74	0.973865
5	3274800	3276449	1.46067e-07	71.5743	.	122	121	2.74222e-07	0.715743
5	3309750	3314549	3.95961e-33	109.735	.	310	236	2.76832e-32	1.09735
5	3316500	3319199	0.000527105	37.1793	.	170	214	0.000718008	0.371793
5	3347250	3350399	1.0023e-10	68.9725	.	203	205	2.42439e-10	0.689725
5	3357300	3359549	1.16095e-08	74.759	.	134	130	2.4101e-08	0.74759
5	3365250	3366749	0.00654472	36.9968	.	96	121	0.0079738	0.369968
5	3369450	3373199	2.22849e-12	68.0692	.	247	251	6.06982e-12	0.680692
5	3451950	3457649	2.81199e-14	59.8899	.	371	399	8.71045e-14	0.598899
5	3460350	3462899	7.99197e-08	65.6563	.	150	155	1.53129e-07	0.656563
5	3502650	3503699	0.000149254	64.4975	.	72	75	0.000214989	0.644975
5	3511500	3513149	2.26012e-06	70.3869	.	100	100	3.81836e-06	0.703869
5	3560400	3562049	3.41134e-05	61.6406	.	96	102	5.20152e-05	0.616406
5	3562950	3566099	7.4989e-16	81.0784	.	238	221	2.55684e-15	0.810784
5	3572550	3575399	8.2575e-08	59.0212	.	183	198	1.58117e-07	0.590212
5	3611100	3616349	2.36317e-39	106.487	.	393	306	1.96974e-38	1.06487
5	3680550	3681749	0.00514258	43.7589	.	74	89	0.00635251	0.437589
5	3687450	3689699	9.64727e-06	58.9309	.	121	131	1.54361e-05	0.589309
5	3690450	3698849	8.42676e-62	108.833	.	607	465	1.14098e-60	1.08833
5	3700800	3708299	6.80833e-43	91.4836	.	566	489	6.20077e-42	0.914836
5	3711600	3713699	0.00336987	35.2703	.	127	162	0.00423703	0.352703
5	3715650	3719999	3.38014e-07	44.1675	.	286	343	6.16992e-07	0.441675
5	3722850	3730349	8.59812e-50	108.386	.	488	375	9.30521e-49	1.08386
5	3732450	3734249	2.84968e-05	60.7193	.	101	108	4.38573e-05	0.607193
5	3739050	3739949	4.65219e-06	83.9221	.	67	61	7.64759e-06	0.839221
5	3849150	3852449	8.73392e-09	54.775	.	245	273	1.82621e-08	0.54775
5	3985800	3993899	3.05454e-21	61.7179	.	549	583	1.3776e-20	0.617179
5	4062300	4069499	2.59935e-34	92.3525	.	439	377	1.88098e-33	0.923525
5	4165950	4168649	1.32376e-06	55.9903	.	162	179	2.28554e-06	0.559903
5	4191300	4193099	4.10013e-16	132.536	.	100	65	1.42267e-15	1.32536
5	4200000	4202699	4.78081e-05	50.456	.	135	155	7.19247e-05	0.50456
5	4218450	4220249	7.66368e-05	57.7112	.	98	107	0.000113392	0.577112
5	4227450	4240199	1.23608e-112	118.84	.	964	689	3.31781e-111	1.1884
5	4273200	4275599	1.59608e-16	104.187	.	158	125	5.67714e-16	1.04187
5	4523550	4525649	0.0303052	25.641	.	110	150	0.0346597	0.25641
5	4756050	4759799	2.38358e-12	67.53	.	250	255	6.48067e-12	0.6753
5	4763100	4766399	1.73572e-08	66.8463	.	161	165	3.53999e-08	0.668463
5	4844850	4845899	0.000258054	59.5616	.	77	83	0.000363208	0.595616
5	4868250	4870349	1.45034e-12	96.9107	.	131	109	4.01679e-12	0.969107
5	4881900	4884749	0.0441278	19.4855	.	156	222	0.0496713	0.194855
5	4893000	4900049	8.72314e-21	66.9776	.	460	471	3.82926e-20	0.669776
5	4900800	4906949	5.86506e-82	133.677	.	566	365	1.12024e-80	1.33677
5	4907550	4912049	1.3443e-49	125.106	.	377	258	1.4497e-48	1.25106
5	4912650	4922999	6.19808e-112	131.138	.	806	529	1.65635e-110	1.31138
5	4923600	4927499	1.25593e-27	101.718	.	292	235	7.30186e-27	1.01718
5	4929600	4931849	5.96978e-12	90.0906	.	141	123	1.57259e-11	0.900906
5	5094600	5097749	3.9434e-13	71.5891	.	241	239	1.13443e-12	0.715891
5	5098950	5100899	1.98247e-08	71.4137	.	141	140	4.0117e-08	0.714137
5	5167200	5169149	1.67413e-18	114.786	.	151	111	6.66698e-18	1.14786
5	5236350	5237699	4.02985e-14	134.13	.	84	54	1.23635e-13	1.3413
5	5331750	5333099	1.21345e-08	84.6827	.	106	96	2.51011e-08	0.846827
5	5376750	5378999	1.23835e-11	81.2803	.	165	153	3.1931e-11	0.812803
5	5383800	5385449	0.0339048	26.6463	.	96	130	0.0385774	0.266463
5	5396850	5404649	1.74141e-26	73.2552	.	508	498	9.75222e-26	0.732552
5	5405850	5411549	1.31316e-61	123.604	.	483	334	1.75848e-60	1.23604
5	5412300	5414399	7.37186e-29	145.876	.	162	96	4.50971e-28	1.45876
5	5418000	5419649	1.12469e-11	104.307	.	105	83	2.90741e-11	1.04307
5	5420550	5421599	8.89263e-07	87.1326	.	73	65	1.56124e-06	0.871326
5	5422950	5427749	2.6497e-08	48.2898	.	290	338	5.28293e-08	0.482898
5	5479500	5482949	5.11245e-12	67.9923	.	239	243	1.35377e-11	0.679923
5	5490900	5492849	0.0254584	27.5026	.	104	140	0.0293201	0.275026
5	5502000	5503499	5.89038e-06	70.3869	.	91	91	9.59629e-06	0.703869
5	5512350	5516999	3.21947e-24	93.9497	.	292	248	1.67517e-23	0.939497
5	5576700	5577599	2.51026e-07	95.8442	.	68	57	4.62784e-07	0.958442
5	5603850	5608199	0.0121892	20.5415	.	252	356	0.0145284	0.205415
5	5611800	5615699	0.00014414	37.2309	.	209	263	0.000207967	0.372309
5	5616600	5630549	6.1279e-144	118.628	.	1242	889	2.20931e-142	1.18628
5	5635350	5637149	1.15738e-10	90.8487	.	121	105	2.78621e-10	0.908487
5	5643150	5644799	0.00124901	47.0196	.	91	107	0.00164634	0.470196
5	5645550	5647649	0.000451148	48.5445	.	104	121	0.000618483	0.485445
5	5676000	5679299	1.22974e-14	82.5657	.	210	193	3.91066e-14	0.825657
5	5703300	5706299	2.62844e-07	54.3792	.	196	219	4.84132e-07	0.543792
5	5709450	5713649	1.02952e-19	88.9314	.	257	226	4.33808e-19	0.889314
5	5714250	5716349	2.42753e-06	63.4047	.	121	127	4.09211e-06	0.634047
5	5739450	5740499	0.000113529	63.1719	.	78	82	0.000165407	0.631719
5	5741550	5748299	4.10346e-59	113.602	.	537	398	5.26366e-58	1.13602
5	5751450	5752799	2.81966e-06	71.9299	.	94	93	4.72632e-06	0.719299
5	5768550	5771849	6.53159e-06	45.4841	.	207	246	1.06069e-05	0.454841
5	5815650	5817599	0.000590747	50.1561	.	93	107	0.000801652	0.501561
5	5830200	5837549	3.96258e-42	94.7649	.	521	440	3.52982e-41	0.947649
5	5846550	5851799	2.51464e-10	50.2057	.	353	406	5.90432e-10	0.502057
5	5852400	5854049	8.78782e-10	80.1901	.	137	128	1.98827e-09	0.801901
5	5855100	5861399	2.49989e-48	98.9352	.	557	457	2.62166e-47	0.989352
5	5877450	5880449	2.67739e-16	87.6336	.	213	189	9.39708e-16	0.876336
5	5881800	5883749	8.51844e-12	88.646	.	143	126	2.22139e-11	0.88646
5	5885700	5886749	6.73925e-10	113.196	.	74	55	1.53561e-09	1.13196
5	5887350	5889449	2.46439e-09	82.7251	.	122	112	5.40905e-09	0.827251
5	5890050	5891249	7.83355e-08	91.4436	.	81	70	1.50141e-07	0.914436
5	5944350	5951999	1.13516e-26	70.1272	.	555	556	6.39829e-26	0.701272
5	6110400	6112949	0.0273697	23.3239	.	140	194	0.0314292	0.233239
5	6115350	6117299	0.0349929	24.9303	.	108	148	0.0397783	0.249303
5	6164700	6165899	1.21345e-08	84.6827	.	106	96	2.51011e-08	0.846827
5	6166500	6169349	6.98428e-27	127.743	.	189	127	3.966e-26	1.27743
5	6183600	6187049	2.32934e-10	64.6025	.	220	229	5.49252e-10	0.646025
5	6307050	6309149	5.44685e-06	54.1394	.	151	169	8.89631e-06	0.541394
5	6311700	6313499	0.00345545	34.8774	.	129	165	0.00434194	0.348774
5	6314250	6316349	6.32596e-13	105.067	.	117	92	1.79693e-12	1.05067
5	6321000	6324449	1.35955e-12	74.5091	.	213	207	3.77391e-12	0.745091
5	6362400	6364199	0.000736581	41.3354	.	130	159	0.000992479	0.413354
5	6367200	6368849	3.28721e-07	80.0084	.	93	87	6.0147e-07	0.800084
5	6408300	6409799	0.02314	28.5265	.	101	135	0.0267587	0.285265
5	6473250	6477299	1.49347e-43	128.198	.	315	211	1.38927e-42	1.28198
5	6479850	6491699	4.54061e-67	91.2032	.	908	786	6.78087e-66	0.912032
5	6567150	6568199	0.000499022	57.3472	.	74	81	0.000680973	0.573472
5	6587400	6589799	0.0218054	25.7925	.	127	173	0.0252682	0.257925
5	6590550	6592349	2.03108e-11	102.24	.	106	85	5.18016e-11	1.0224
5	6635700	6638549	3.89029e-07	53.6412	.	195	219	7.05883e-07	0.536412
5	6660750	6662399	0.00977081	28.8831	.	138	184	0.0117585	0.288831
5	6666300	6670049	2.56313e-14	75.9246	.	239	230	7.94767e-14	0.759246
5	6671400	6673199	0.0132047	29.4906	.	119	158	0.0156712	0.294906
5	6716550	6719099	2.96187e-05	51.6499	.	137	156	4.55035e-05	0.516499
5	6720750	6722849	1.46332e-08	67.6902	.	159	162	3.00203e-08	0.676902
5	6724650	6727199	1.61907e-18	100.171	.	193	157	6.45616e-18	1.00171
5	6790350	6791399	0.00019164	58.7055	.	83	90	0.000273074	0.587055
5	6828450	6831299	1.04645e-30	120.488	.	242	171	6.79744e-30	1.20488
5	6837300	6838799	4.0633e-05	62.6701	.	91	96	6.15404e-05	0.626701
5	6870750	6872999	4.94202e-08	63.5563	.	165	173	9.62652e-08	0.635563
5	6873600	6875999	2.25725e-05	49.933	.	151	174	3.49693e-05	0.49933
5	6893250	6896099	0.000236215	41.7751	.	155	189	0.000333586	0.417751
5	6994350	6995849	1.76119e-13	117.226	.	101	73	5.2016e-13	1.17226
5	7002300	7004999	0.0123869	25.4066	.	164	224	0.0147582	0.254066
5	7046100	7047899	8.65929e-05	54.9146	.	106	118	0.000127488	0.549146
5	7218150	7220549	0.00333508	34.3693	.	134	172	0.00419674	0.343693
5	7221150	7223849	2.8248e-05	47.0278	.	165	194	4.34853e-05	0.470278
5	7230450	7232699	1.75563e-12	88.3193	.	154	136	4.81199e-12	0.883193
5	7252050	7255949	2.0052e-05	41.8639	.	215	262	3.11994e-05	0.418639
5	7317750	7319099	8.05895e-17	148.628	.	86	50	2.90551e-16	1.48628
5	7320150	7323749	9.64257e-36	138.194	.	224	140	7.21771e-35	1.38194
5	7324500	7326749	2.71003e-25	133.35	.	164	106	1.46126e-24	1.3335
5	7338300	7341449	0.000236684	39.0115	.	177	220	0.000334133	0.390115
5	7342500	7352099	8.82695e-115	127.803	.	865	581	2.45583e-113	1.27803
5	7352700	7354799	4.5119e-22	111.396	.	194	146	2.11795e-21	1.11396
5	7358550	7360199	2.75923e-05	61.8139	.	98	104	4.25243e-05	0.618139
5	7367700	7371599	6.32682e-29	99.0392	.	322	264	3.8782e-28	0.990392
5	7372200	7378199	3.93603e-07	41.6018	.	317	387	7.13863e-07	0.416018
5	7407600	7410899	5.8606e-13	75.1175	.	217	210	1.66785e-12	0.751175
5	7415550	7422899	1.01497e-53	113.997	.	483	357	1.17794e-52	1.13997
5	7423500	7424699	1.52603e-06	81.9346	.	78	72	2.62029e-06	0.819346
5	7425300	7436249	2.6082e-81	106.792	.	834	648	4.95071e-80	1.06792
5	7438500	7440749	0.0434661	22.1853	.	121	169	0.0489717	0.221853
5	7446750	7450049	1.10845e-06	49.6489	.	207	239	1.92801e-06	0.496489
5	7451100	7457099	8.31391e-07	38.4437	.	347	433	1.46534e-06	0.384437
5	7458000	7463549	1.86673e-54	114.381	.	487	359	2.20426e-53	1.14381
5	7464300	7465949	1.41134e-18	123.08	.	134	93	5.66302e-18	1.2308
5	7467900	7474649	3.05679e-40	99.4433	.	455	372	2.6049e-39	0.994433
5	7475250	7477349	0.0235035	25.2658	.	128	175	0.0271482	0.252658
5	7478550	7479749	9.08916e-06	72.1356	.	83	82	1.45661e-05	0.721356
5	7480350	7483499	1.91942e-06	50.191	.	193	222	3.26586e-06	0.50191
5	7484100	7487699	1.19748e-07	50.018	.	244	281	2.27015e-07	0.50018
5	7489200	7497149	3.84067e-60	111.298	.	567	427	5.07618e-59	1.11298
5	7498800	7503149	3.99708e-28	105.039	.	281	221	2.36909e-27	1.05039
5	7503750	7507199	4.75605e-19	88.0249	.	252	223	1.9488e-18	0.880249
5	7509300	7512749	1.16853e-31	111.061	.	289	218	7.79829e-31	1.11061
5	7514850	7516499	7.01386e-08	72.7139	.	125	123	1.34812e-07	0.727139
5	7602150	7607099	7.30071e-18	79.292	.	284	267	2.80298e-17	0.79292
5	7621350	7622549	0.00621519	39.1925	.	87	108	0.00759814	0.391925
5	7624200	7626299	0.000184433	50.168	.	113	130	0.000262989	0.50168
5	7641000	7642799	0.000397904	48.1476	.	108	126	0.000549011	0.481476
5	7650900	7664099	4.30345e-75	90.3075	.	1039	905	7.47035e-74	0.903075
5	7665300	7667249	9.53715e-08	74.1022	.	118	115	1.8222e-07	0.741022
5	7668000	7670399	0.000833859	39.9014	.	136	168	0.00111947	0.399014
5	7671000	7672949	6.43563e-16	117.517	.	122	88	2.2079e-15	1.17517
5	7677150	7678199	0.0009502	53.8283	.	74	83	0.00126825	0.538283
5	7681200	7698599	1.71083e-250	145.218	.	1532	912	1.2121e-248	1.45218
5	7699350	7714949	1.5015e-231	164.007	.	1150	601	9.73259e-230	1.64007
5	7715700	7724399	3.31828e-171	164.204	.	845	441	1.45455e-169	1.64204
5	7725000	7729349	1.11714e-71	150.852	.	400	229	1.78655e-70	1.50852
5	7736250	7737749	0.00248924	45.233	.	84	100	0.00317765	0.45233
5	7797450	7806449	8.17853e-43	84.2031	.	657	597	7.40442e-42	0.842031
5	7810650	7814999	6.41915e-13	68.1758	.	259	263	1.82085e-12	0.681758
5	7815750	7818149	1.53912e-15	116.782	.	120	87	5.15267e-15	1.16782
5	7819200	7821749	2.50486e-16	99.6224	.	169	138	8.80169e-16	0.996224
5	7827600	7828649	0.0285924	32.5357	.	70	91	0.0327654	0.325357
5	7831350	7832549	0.0136541	36.6834	.	76	96	0.0161794	0.366834
5	7836000	7839149	1.25312e-14	78.0152	.	233	221	3.98085e-14	0.780152
5	7859250	7866149	9.39525e-72	121.632	.	582	408	1.50645e-70	1.21632
5	7867650	7874249	4.70405e-16	58.9662	.	437	473	1.62574e-15	0.589662
5	7887900	7889549	0.0336556	26.9773	.	94	127	0.0383081	0.269773
5	7972500	7974149	1.63197e-08	85.1211	.	103	93	3.33622e-08	0.851211
5	8020800	8021849	3.34973e-09	109.243	.	72	55	7.25686e-09	1.09243
5	8027700	8030249	9.588e-11	74.5448	.	176	171	2.32008e-10	0.745448
5	8031600	8036699	2.90526e-30	96.8544	.	352	293	1.85165e-29	0.968544
5	8078700	8080349	1.06818e-12	102.883	.	119	95	2.9917e-12	1.02883
5	8081550	8083499	9.92586e-06	57.3612	.	127	139	1.58611e-05	0.573612
5	8086350	8112599	5.40845e-210	107.725	.	2162	1669	2.86554e-208	1.07725
5	8115750	8121449	8.39939e-07	38.0311	.	354	443	1.47955e-06	0.380311
5	8124000	8147849	2.91734e-180	106.633	.	1886	1467	1.37794e-178	1.06633
5	8148450	8161349	2.50405e-79	94.5395	.	1012	856	4.60941e-78	0.945395
5	8161950	8171699	8.3236e-223	172.094	.	1020	504	4.92385e-221	1.72094
5	8172300	8178449	1.19889e-158	184.227	.	645	293	4.80582e-157	1.84227
5	8179350	8207849	0	154.572	.	2857	1594	0	1.54572
5	8209350	8216099	1.71181e-92	144.687	.	559	334	3.89181e-91	1.44687
5	8216700	8235149	1.4415e-300	141.916	.	1916	1167	1.21987e-298	1.41916
5	8235900	8241449	2.84433e-26	86.3649	.	372	333	1.57981e-25	0.863649
5	8242050	8244599	2.06571e-11	84.5225	.	150	136	5.25745e-11	0.845225
5	8246250	8248049	5.17231e-05	55.577	.	111	123	7.76898e-05	0.55577
5	8254050	8255549	1.26231e-05	65.9015	.	95	98	1.99721e-05	0.659015
5	8274900	8276399	0.00182595	44.0834	.	95	114	0.00236638	0.440834
5	8291700	8293199	0.00166078	48.6638	.	80	93	0.00216591	0.486638
5	8332650	8335499	1.67322e-12	86.5926	.	160	143	4.60268e-12	0.865926
5	8336100	8337899	2.20219e-08	73.7036	.	132	129	4.4269e-08	0.737036
5	8339850	8342549	2.87019e-05	45.1682	.	178	212	4.41507e-05	0.451682
5	8345250	8347199	1.18806e-05	58.7459	.	119	129	1.88536e-05	0.587459
5	8370900	8371949	0.000504074	56.1264	.	77	85	0.000687712	0.561264
5	8373150	8375099	2.88545e-18	112.201	.	155	116	1.13426e-17	1.12201
5	8378400	8405849	0	147.595	.	2384	1396	0	1.47595
5	8406450	8414849	3.05082e-72	120.942	.	592	417	4.95698e-71	1.20942
5	8415600	8418149	0.000220124	44.6071	.	138	165	0.000311694	0.446071
5	8420550	8423399	1.43793e-19	107.443	.	181	140	6.00502e-19	1.07443
5	8425950	8426999	2.1098e-07	95.0509	.	70	59	3.91086e-07	0.950509
5	8483100	8484599	1.46328e-07	86.3347	.	86	77	2.74584e-07	0.863347
5	8485350	8487599	0.0245048	26.3957	.	115	156	0.0282539	0.263957
5	8498400	8502599	1.37153e-38	122.533	.	300	209	1.11423e-37	1.22533
5	8503200	8513999	7.6398e-53	85.7288	.	793	713	8.73346e-52	0.857288
5	8514900	8518199	0.00263758	28.5317	.	205	274	0.00335718	0.285317
5	8518950	8520899	3.09834e-05	55.4292	.	119	132	4.74504e-05	0.554292
5	8522700	8530199	4.59134e-78	126.586	.	592	401	8.37575e-77	1.26586
5	8538750	8545799	2.45333e-33	87.7661	.	467	414	1.73412e-32	0.877661
5	8548950	8550449	1.4205e-09	90.8227	.	106	92	3.16572e-09	0.908227
5	8552700	8554499	5.71252e-05	56.2693	.	107	118	8.54144e-05	0.562693
5	8563050	8565449	1.45433e-05	51.9837	.	147	167	2.28972e-05	0.519837
5	8567400	8570699	1.93372e-09	63.4495	.	203	213	4.27354e-09	0.634495
5	8580000	8582849	6.51831e-23	126.66	.	161	109	3.18748e-22	1.2666
5	8592300	8596499	1.81465e-14	69.3815	.	286	288	5.68172e-14	0.693815
5	8597100	8598149	6.78243e-06	78.5169	.	73	69	1.09922e-05	0.785169
5	8599800	8600699	0.00283111	48.1476	.	72	84	0.00359187	0.481476
5	8619300	8620949	3.28721e-07	80.0084	.	93	87	6.0147e-07	0.800084
5	8629350	8630399	0.000250732	60.9541	.	74	79	0.000353146	0.609541
5	8644500	8646749	0.026494	25.8069	.	116	158	0.0304811	0.258069
5	8656950	8660099	3.4534e-09	63.8446	.	194	203	7.4748e-09	0.638446
5	8662500	8664899	2.16743e-09	70.3869	.	166	166	4.77792e-09	0.703869
5	8666100	8670899	4.97522e-17	72.2016	.	320	316	1.81304e-16	0.722016
5	8671650	8674799	9.78634e-17	84.6313	.	234	212	3.51789e-16	0.846313
5	8685300	8692949	3.6379e-66	118.775	.	558	399	5.35403e-65	1.18775
5	8694300	8696249	1.36743e-05	55.6312	.	130	144	2.15792e-05	0.556312
5	8697000	8698649	1.17496e-08	87.0227	.	101	90	2.43588e-08	0.870227
5	8699400	8702099	6.7294e-22	119.786	.	169	120	3.13233e-21	1.19786
5	8703000	8707049	1.55198e-20	87.5096	.	277	246	6.77378e-20	0.875096
5	8708700	8711549	3.86763e-28	136.888	.	176	111	2.29683e-27	1.36888
5	8712300	8714849	4.937e-06	55.9959	.	143	158	8.09285e-06	0.559959
5	8749350	8756549	1.73627e-06	34.3279	.	405	520	2.96582e-06	0.343279
5	8778600	8784149	1.78766e-42	100.46	.	473	384	1.61366e-41	1.0046
5	8784750	8790599	1.80627e-16	63.5414	.	391	410	6.40606e-16	0.635414
5	8791200	8794649	2.4761e-21	91.1977	.	268	232	1.12589e-20	0.911977
5	8803650	8807849	4.37603e-22	81.8991	.	339	313	2.06052e-21	0.818991
5	8809500	8812049	8.9333e-21	117.878	.	164	118	3.91869e-20	1.17878
5	8814900	8817749	1.95276e-07	55.9479	.	190	210	3.63192e-07	0.559479
5	8818950	8826299	6.0783e-28	75.5916	.	508	490	3.57137e-27	0.755916
5	8827650	8830649	1.28352e-35	132.861	.	239	155	9.5372e-35	1.32861
5	8831400	8860649	2.66787581601265e-310	127.586	.	2380	1601	2.3905e-308	1.27586
5	8861250	8863499	9.28188e-08	69.3142	.	134	135	1.77565e-07	0.693142
5	8864250	8865899	0.00319544	39.3081	.	104	129	0.00402768	0.393081
5	8871300	8872049	3.70615e-06	91.7994	.	58	50	6.15302e-06	0.917994
5	8872800	8882699	2.67918e-71	105.675	.	742	581	4.26221e-70	1.05675
5	8913000	8914799	0.00517834	34.9687	.	115	147	0.00639344	0.349687
5	8919150	8921549	2.71466e-08	73.7552	.	130	127	5.40891e-08	0.737552
5	8942250	8945249	1.71529e-20	104.015	.	202	160	7.45455e-20	1.04015
5	8969400	8970899	0.00109639	46.6369	.	95	112	0.00145492	0.466369
5	8980350	8981699	0.000799696	49.5282	.	90	104	0.00107431	0.495282
5	8982600	8985599	1.59537e-20	103.829	.	203	161	6.95321e-20	1.03829
5	8986350	8989649	3.13749e-33	128.883	.	234	156	2.21002e-32	1.28883
5	8990250	8992649	1.02663e-13	95.9126	.	148	124	3.07231e-13	0.959126
5	8993250	8995049	3.8609e-12	109.98	.	100	76	1.03586e-11	1.0998
5	8995650	8997449	1.95425e-17	141.169	.	98	60	7.30956e-17	1.41169
5	8998050	8999849	5.8589e-05	46.7981	.	152	179	8.75065e-05	0.467981
5	9001350	9002549	9.82121e-18	135.023	.	108	69	3.7377e-17	1.35023
5	9006300	9020249	9.58025e-235	147.793	.	1392	814	6.34484e-233	1.47793
5	9020850	9023699	1.75583e-18	115.133	.	150	110	6.98547e-18	1.15133
5	9024300	9028049	3.59417e-19	84.085	.	276	251	1.47868e-18	0.84085
5	9032400	9035699	7.24851e-16	95.0784	.	178	150	2.47285e-15	0.950784
5	9042900	9045749	2.85477e-05	42.9835	.	196	237	4.39245e-05	0.429835
5	9052500	9055199	0.00228253	34.023	.	150	193	0.00292266	0.34023
5	9055950	9060299	1.48863e-68	141.191	.	428	262	2.29626e-67	1.41191
5	9061200	9069449	2.13092e-148	146.149	.	891	527	8.16586e-147	1.46149
5	9070500	9096149	0	163.059	.	2802	1474	0	1.63059
5	9096900	9098849	0.000270225	42.6088	.	146	177	0.000379461	0.426088
5	9099450	9115349	1.56491e-294	156.894	.	1581	868	1.23831e-292	1.56894
5	9115950	9119699	3.09869e-54	129.067	.	392	261	3.63782e-53	1.29067
5	9120300	9142799	0	150.13	.	2209	1271	0	1.5013
5	9145050	9148049	0.000996703	35.2863	.	167	213	0.00132741	0.352863
5	9149550	9155699	2.11761e-15	58.5764	.	422	458	7.02373e-15	0.585764
5	9156300	9157799	1.33581e-05	64.6153	.	98	102	2.1113e-05	0.646153
5	9169950	9172949	2.85807e-19	115.638	.	156	114	1.18143e-18	1.15638
5	9178650	9180749	5.66812e-16	116.186	.	125	91	1.95008e-15	1.16186
5	9189750	9193049	0.00261343	29.8456	.	188	249	0.00332783	0.298456
5	9196350	9198599	4.15533e-12	75.5797	.	198	191	1.10803e-11	0.755797
5	9199200	9204449	1.16646e-56	127.015	.	422	285	1.44163e-55	1.27015
5	9205050	9222749	4.63021e-113	102.81	.	1252	1000	1.25386e-111	1.0281
5	9225750	9229649	1.41421e-33	112.049	.	303	227	1.00429e-32	1.12049
5	9230250	9231749	9.01415e-09	84.2697	.	109	99	1.88222e-08	0.842697
5	9232950	9237149	7.75383e-39	115.367	.	336	246	6.34149e-38	1.15367
5	9237900	9242549	1.40584e-22	87.1469	.	310	276	6.77138e-22	0.871469
5	9245850	9247949	5.84998e-10	79.9026	.	141	132	1.34252e-09	0.799026
5	9250350	9253949	9.7856e-05	37.6607	.	216	271	0.000143464	0.376607
5	9300600	9302099	4.27861e-06	70.3869	.	94	94	7.05632e-06	0.703869
5	9326100	9330449	1.95526e-46	137.045	.	300	189	1.95944e-45	1.37045
5	9331050	9333299	4.09319e-17	100.343	.	176	143	1.5033e-16	1.00343
5	9333900	9339749	1.29648e-41	113.182	.	374	278	1.13498e-40	1.13182
5	9343050	9349049	4.41721e-31	98.2518	.	353	291	2.89398e-30	0.982518
5	9357600	9361499	5.37021e-11	67.1447	.	220	225	1.32151e-10	0.671447
5	9363900	9369149	6.5252e-27	99.5551	.	295	241	3.70877e-26	0.995551
5	9418200	9420899	0.00180397	35.4535	.	146	186	0.00233913	0.354535
5	9430950	9433199	5.66603e-08	71.4924	.	131	130	1.09859e-07	0.714924
5	9476250	9479249	0.0309507	21.4484	.	156	219	0.0353814	0.214484
5	9517500	9519299	3.06713e-05	56.9851	.	113	124	4.70258e-05	0.569851
5	9720000	9721199	4.46646e-06	78.0831	.	77	73	7.3502e-06	0.780831
5	9880800	9881849	1.48855e-06	79.3506	.	83	78	2.5599e-06	0.793506
5	10088100	10088699	4.61354e-08	124.444	.	48	33	9.01693e-08	1.24444
5	10129650	10133999	2.4542e-07	45.7605	.	274	325	4.52997e-07	0.457605
5	10137150	10139999	6.33342e-10	73.018	.	166	163	1.44801e-09	0.73018
5	10212300	10215449	3.38125e-21	108.017	.	196	151	1.52381e-20	1.08017
5	10284300	10287299	6.58796e-07	51.2108	.	204	233	1.17301e-06	0.512108
5	10452900	10457699	3.30614e-44	122.021	.	349	244	3.12315e-43	1.22021
5	10480350	10484399	3.59168e-12	69.1643	.	235	237	9.66185e-12	0.691643
5	10486500	10490099	7.86326e-18	87.0026	.	239	213	3.01137e-17	0.870026
5	10492800	10494899	6.818e-11	82.5859	.	148	136	1.66702e-10	0.825859
5	10719450	10723499	5.06038e-09	52.863	.	271	306	1.07996e-08	0.52863
5	13097700	13101149	4.3824e-21	98.9864	.	228	187	1.95906e-20	0.989864
5	13626600	13627649	2.80755e-06	82.94	.	72	66	4.70732e-06	0.8294
5	13853400	13855499	2.44328e-06	65.4116	.	114	118	4.11524e-06	0.654116
5	13935300	13943699	4.27644e-63	107.691	.	632	488	5.9219e-62	1.07691
5	14020650	14021849	6.02967e-08	84.746	.	95	86	1.16613e-07	0.84746
5	14048550	14050649	1.05476e-06	61.3357	.	139	148	1.83908e-06	0.613357
5	14091600	14093399	1.8276e-06	70.3869	.	102	102	3.11398e-06	0.703869
5	14104950	14106749	6.33267e-07	70.3869	.	112	112	1.1297e-06	0.703869
5	14107950	14109749	0.000129056	52.8019	.	108	122	0.000187001	0.528019
5	14190450	14198849	2.74255e-47	92.3147	.	617	530	2.8132e-46	0.923147
5	14202000	14204099	2.71879e-07	70.3869	.	120	120	5.00319e-07	0.703869
5	14208600	14211449	5.04136e-20	111.069	.	175	132	2.15407e-19	1.11069
5	14212350	14213249	4.04703e-12	124.444	.	80	55	1.08342e-11	1.24444
5	14220000	14231249	1.65739e-103	125.26	.	806	551	4.12183e-102	1.2526
5	14239200	14240999	1.46129e-05	62.2949	.	104	110	2.2983e-05	0.622949
5	14244750	14246099	0.000103463	58.3575	.	92	100	0.000151392	0.583575
5	14285100	14286599	0.00471083	40.1306	.	90	111	0.00583456	0.401306
5	14292600	14294099	0.000262795	51.659	.	101	115	0.000369624	0.51659
5	14296500	14298149	0.00281761	42.2849	.	93	113	0.00357585	0.422849
5	14305800	14306999	1.30168e-08	93.4482	.	88	75	2.68397e-08	0.934482
5	14310150	14311199	3.26605e-05	70.3869	.	75	75	4.99123e-05	0.703869
5	14518500	14521349	5.18649e-16	96.5255	.	175	146	1.78639e-15	0.965255
5	14526300	14533799	1.73564e-44	94.2759	.	557	472	1.65497e-43	0.942759
5	14536500	14538149	0.00354078	39.9715	.	98	121	0.00444321	0.399715
5	14542800	14544899	0.0160592	29.5404	.	110	146	0.0188915	0.295404
5	14601600	14603249	3.3434e-09	101.703	.	82	66	7.24701e-09	1.01703
5	14605500	14608199	2.88121e-23	108.372	.	216	166	1.4366e-22	1.08372
5	14633700	14637149	0.000103969	40.7252	.	184	226	0.00015206	0.407252
5	14638200	14646149	1.8283e-39	84.5721	.	598	542	1.5281e-38	0.845721
5	14649150	14650499	2.7515e-06	75.5094	.	86	83	4.61652e-06	0.755094
5	14659350	14661149	1.134e-05	63.5482	.	103	108	1.80332e-05	0.635482
5	14668800	14671049	0.00253259	39.5238	.	109	135	0.00322995	0.395238
5	14682450	14684099	0.0126955	33.6137	.	93	120	0.0150963	0.336137
5	14687400	14688899	5.38244e-06	66.2449	.	103	106	8.79464e-06	0.662449
5	14689800	14692799	1.22007e-09	66.6394	.	190	195	2.73003e-09	0.666394
5	14694150	14696849	2.05625e-18	96.5496	.	205	171	8.15143e-18	0.965496
5	14701200	14718449	1.70367e-93	94.9071	.	1190	1004	3.96202e-92	0.949071
5	14719200	14723849	2.92501e-09	55.4122	.	256	284	6.37528e-09	0.554122
5	14725650	14734349	1.48314e-22	65.2866	.	528	547	7.12679e-22	0.652866
5	14755650	14758499	3.12011e-09	66.4556	.	181	186	6.7799e-09	0.664556
5	14763000	14764649	4.14835e-07	70.3869	.	116	116	7.51365e-07	0.703869
5	14765400	14774699	3.26118e-52	101.581	.	576	464	3.71409e-51	1.01581
5	14793600	14797499	0.0127216	22.3357	.	210	293	0.0151245	0.223357
5	14823300	14824949	0.0153939	28.8831	.	117	156	0.0181421	0.288831
5	14877600	14883749	2.52043e-28	98.1403	.	320	264	1.50854e-27	0.981403
5	14889600	14893799	2.38854e-09	54.8591	.	264	294	5.24635e-09	0.548591
5	14907300	14908349	4.38389e-08	93.5194	.	81	69	8.58325e-08	0.935194
5	14921700	14925599	0.00250001	28.3688	.	210	281	0.00319073	0.283688
5	14927400	14929199	0.00529212	38.1941	.	96	120	0.0065273	0.381941
5	14942700	14944799	3.89162e-08	68.424	.	146	148	7.65385e-08	0.68424
5	14949150	14951699	0.000206189	41.6839	.	159	194	0.000292777	0.416839
5	14952300	14955899	1.76785e-05	39.759	.	241	298	2.75697e-05	0.39759
5	14956800	14958749	3.21956e-08	79.7845	.	111	104	6.37321e-08	0.797845
5	14959500	14960549	1.65078e-06	79.4634	.	82	77	2.82614e-06	0.794634
5	14975400	14977949	1.19595e-15	98.2728	.	165	136	4.02592e-15	0.982728
5	14985750	14989499	7.73572e-25	102.161	.	258	207	4.11289e-24	1.02161
5	15016500	15018599	4.94934e-13	100.085	.	129	105	1.41712e-12	1.00085
5	15023400	15027299	6.20764e-09	60.8562	.	205	219	1.31559e-08	0.608562
5	15034350	15039149	1.26321e-54	129.621	.	392	260	1.50621e-53	1.29621
5	15044850	15048899	7.1889e-60	150.261	.	334	192	9.48095e-59	1.50261
5	15049500	15053249	7.10577e-49	144.753	.	288	172	7.50355e-48	1.44753
5	15054600	15056549	4.01044e-12	104.229	.	110	87	1.07409e-11	1.04229
5	15061350	15064049	1.327e-06	50.9366	.	194	222	2.29049e-06	0.509366
5	15065550	15069599	2.54043e-15	76.7999	.	253	242	8.38054e-15	0.767999
5	15070350	15075149	2.33302e-32	97.4639	.	374	310	1.5972e-31	0.974639
5	15075750	15084749	5.62452e-25	67.5504	.	554	565	3.0194e-24	0.675504
5	15089700	15091949	1.9835e-08	73.6783	.	133	130	4.01178e-08	0.736783
5	15092850	15103649	6.10846e-129	129.185	.	956	636	1.94863e-127	1.29185
5	15104700	15105749	8.02812e-15	150.138	.	73	42	2.58128e-14	1.50138
5	15106800	15113549	7.04349e-119	158.144	.	621	338	2.04362e-117	1.58144
5	15114450	15118649	5.42675e-97	175.231	.	424	205	1.27665e-95	1.75231
5	15119250	15136649	3.39567e-284	154.234	.	1570	878	2.58623e-282	1.54234
5	15137250	15143699	6.38493e-104	157.481	.	545	298	1.60758e-102	1.57481
5	15151500	15152699	2.20052e-26	194.779	.	90	38	1.22782e-25	1.94779
5	15153450	15162299	2.41612e-131	153.174	.	726	409	7.91474e-130	1.53174
5	15164850	15169049	1.2093e-54	141.671	.	336	205	1.45044e-53	1.41671
5	15169650	15176099	4.30795e-76	135.354	.	513	327	7.63033e-75	1.35354
5	15185700	15188999	0.0185752	22.1806	.	184	257	0.021663	0.221806
5	15190650	15194549	7.2616e-33	114.264	.	286	211	5.02213e-32	1.14264
5	15198000	15201149	6.6595e-17	94.8981	.	192	162	2.41239e-16	0.948981
5	15201900	15203399	6.65901e-06	66.1641	.	101	104	1.07994e-05	0.661641
5	15209700	15216599	1.49966e-23	74.0564	.	438	427	7.59556e-23	0.740564
5	15218700	15222899	1.03324e-12	69.2234	.	247	249	2.89717e-12	0.692234
5	15257250	15259349	1.50603e-06	66.6716	.	115	118	2.58815e-06	0.666716
5	15272250	15279599	5.86873e-23	70.3869	.	468	468	2.87908e-22	0.703869
5	15280200	15281849	0.00194104	41.1913	.	107	131	0.00250753	0.411913
5	15285600	15288149	0.000333118	44.2671	.	131	157	0.000463611	0.442671
5	15294450	15296549	7.95037e-11	79.9446	.	156	146	1.93573e-10	0.799446
5	15308400	15313799	3.51345e-21	82.6927	.	318	292	1.58222e-20	0.826927
5	15314550	15326699	5.02118e-62	90.3303	.	852	742	6.82903e-61	0.903303
5	15328200	15333599	1.0964e-12	60.0157	.	322	346	3.06721e-12	0.600157
5	15335550	15336749	0.0107512	37.1293	.	81	102	0.0128862	0.371293
5	15342750	15345449	1.83406e-10	81.9346	.	143	132	4.3601e-10	0.819346
5	15346050	15350999	1.76936e-12	63.8623	.	281	294	4.84745e-12	0.638623
5	15355650	15358349	0.0096598	25.3207	.	180	246	0.0116319	0.253207
5	15359400	15361199	0.00020783	50.6269	.	109	125	0.000294971	0.506269
5	15362850	15386249	3.58978e-172	104.791	.	1857	1463	1.58497e-170	1.04791
5	15387600	15398699	6.17019e-85	112.192	.	799	598	1.24487e-83	1.12192
5	15399300	15400949	1.08372e-06	73.3313	.	99	97	1.88633e-06	0.733313
5	15404850	15406049	0.000118289	61.7454	.	81	86	0.000171869	0.617454
5	15421650	15426449	1.35512e-11	59.5202	.	294	317	3.48387e-11	0.595202
5	15427050	15428699	3.73033e-09	78.2479	.	132	125	8.04277e-09	0.782479
5	15429300	15431699	5.40832e-17	122.012	.	123	86	1.96734e-16	1.22012
5	15432750	15435749	7.7225e-16	85.0001	.	218	197	2.63161e-15	0.850001
5	15456900	15461849	4.02178e-06	39.5163	.	285	353	6.64625e-06	0.395163
5	15462750	15465149	6.2588e-09	71.3392	.	152	151	1.32574e-08	0.713392
5	15473400	15478799	3.3614e-16	62.5674	.	395	417	1.17235e-15	0.625674
5	15500100	15503999	3.42575e-06	47.1506	.	206	242	5.70303e-06	0.471506
5	15506100	15507599	4.05278e-08	84.1372	.	99	90	7.95284e-08	0.841372
5	15519750	15521549	3.35812e-07	74.5289	.	106	103	6.13157e-07	0.745289
5	15523950	15527249	2.64484e-42	142.21	.	255	155	2.36291e-41	1.4221
5	15528600	15535049	2.21722e-48	110.428	.	458	347	2.32923e-47	1.10428
5	15536100	15538949	2.75636e-16	93.5194	.	189	161	9.66869e-16	0.935194
5	15540000	15541949	8.11928e-20	108.965	.	179	137	3.44025e-19	1.08965
5	15577500	15580649	2.08542e-14	78.1871	.	228	216	6.50945e-14	0.781871
5	15581400	15583499	4.64304e-05	56.5163	.	109	120	6.99556e-05	0.565163
5	15584550	15585899	1.40453e-05	65.8545	.	94	97	2.2136e-05	0.658545
5	15586500	15592199	1.3063e-22	76.337	.	396	380	6.31189e-22	0.76337
5	15592950	15593699	6.20186e-08	108.72	.	60	46	1.19848e-07	1.0872
5	15599550	15600899	6.40448e-08	87.5821	.	89	79	1.23626e-07	0.875821
5	15606750	15608099	2.00872e-10	103.357	.	93	74	4.75121e-10	1.03357
5	15609300	15615449	9.49366e-22	69.1269	.	456	460	4.37556e-21	0.691269
5	15616050	15622649	1.66832e-28	74.8178	.	529	513	1.00247e-27	0.748178
5	15631800	15633899	4.24553e-22	128.406	.	151	101	2.00062e-21	1.28406
5	15640200	15643049	4.15868e-05	44.6373	.	174	208	6.29067e-05	0.446373
5	15643650	15646199	1.2861e-08	70.3869	.	149	149	2.65453e-08	0.703869
5	15647250	15651899	7.35388e-08	46.1357	.	295	349	1.41303e-07	0.461357
5	15652800	15654449	1.00636e-11	99.477	.	115	94	2.61148e-11	0.99477
5	15655050	15656549	6.11139e-13	123.256	.	88	61	1.73679e-12	1.23256
5	15659400	15661499	8.23622e-24	139.418	.	142	88	4.22774e-23	1.39418
5	15679950	15680549	4.18225e-10	135.595	.	55	35	9.70391e-10	1.35595
5	15702750	15704699	6.46073e-07	66.9103	.	123	126	1.15153e-06	0.669103
5	15706800	15707999	0.000685304	52.4319	.	83	94	0.000925844	0.524319
5	15709350	15711899	1.06639e-09	73.1005	.	161	158	2.39671e-09	0.731005
5	15721350	15722849	3.48706e-06	71.9636	.	92	91	5.80113e-06	0.719636
5	15726600	15730199	1.7307e-30	117.78	.	250	180	1.11354e-29	1.1778
5	15731400	15732299	2.07991e-13	141.436	.	72	44	6.10743e-13	1.41436
5	15735750	15741899	3.14013e-43	106.36	.	435	339	2.89016e-42	1.0636
5	15745500	15748349	2.22949e-11	78.0945	.	173	164	5.65187e-11	0.780945
5	15762900	15766499	1.38704e-11	69.093	.	222	224	3.56142e-11	0.69093
5	15772500	15778799	6.1814e-45	97.6773	.	528	437	5.93123e-44	0.976773
5	15779400	15785249	9.07706e-68	145.405	.	402	239	1.38266e-66	1.45405
5	15786000	15796199	4.81995e-66	99.76	.	760	620	7.07661e-65	0.9976
5	15797100	15802649	4.00945e-68	127.608	.	507	341	6.13809e-67	1.27608
5	15803250	15810599	2.64227e-59	114.541	.	531	391	3.40367e-58	1.14541
5	15817500	15818849	0.00309671	42.0076	.	92	112	0.00390971	0.420076
5	15826200	15827549	3.28929e-06	67.6388	.	104	106	5.48334e-06	0.676388
5	15828150	15840149	4.23789e-70	94.8137	.	886	748	6.65502e-69	0.948137
5	15841350	15843149	7.77926e-15	103.607	.	141	112	2.50524e-14	1.03607
5	15844050	15847199	0.0022863	28.8831	.	207	276	0.00292655	0.288831
5	15847800	15850649	8.61087e-18	92.068	.	215	185	3.28734e-17	0.92068
5	15855900	15856949	1.52243e-10	108.072	.	87	67	3.63771e-10	1.08072
5	15861450	15862499	2.89409e-08	102.073	.	71	57	5.7523e-08	1.02073
5	15863400	15869399	1.71908e-66	130.095	.	478	316	2.54851e-65	1.30095
5	15870150	15876599	8.20843e-21	77.5492	.	351	334	3.60591e-20	0.775492
5	15888300	15894899	4.74897e-27	86.8583	.	380	339	2.70678e-26	0.868583
5	15895800	15900149	7.76316e-25	89.7779	.	326	285	4.12388e-24	0.897779
5	15902400	15904799	0.0434893	22.3647	.	119	166	0.0489842	0.223647
5	15907800	15910649	0.0106298	28.3651	.	139	186	0.012752	0.283651
5	15919650	15921899	0.00226566	37.0625	.	127	160	0.00290258	0.370625
5	15942900	15945299	0.0332189	23.6992	.	123	170	0.0378747	0.236992
5	15956100	15962399	5.69501e-34	96.1201	.	404	338	4.09195e-33	0.961201
5	15969600	15976049	7.3691e-38	96.0562	.	454	380	5.83874e-37	0.960562
5	15979500	15980699	1.42898e-09	110.597	.	74	56	3.18347e-09	1.10597
5	15981600	15983549	2.42678e-10	89.8247	.	119	104	5.71344e-10	0.898247
5	15984750	15989099	1.79806e-08	52.0339	.	258	293	3.65551e-08	0.520339
5	16004850	16005899	0.000126025	66.3227	.	70	72	0.000182826	0.663227
5	16007550	16012049	1.74769e-30	108.139	.	291	224	1.12328e-29	1.08139
5	16023000	16025399	5.50034e-08	66.5901	.	150	154	1.06731e-07	0.665901
5	16032450	16033199	6.58721e-05	66.6394	.	76	78	9.79641e-05	0.666394
5	16089750	16090799	8.77447e-06	76.2762	.	75	72	1.4084e-05	0.762762
5	16091400	16093949	8.59555e-09	73.4896	.	141	138	1.79975e-08	0.734896
5	16095450	16097099	8.23978e-06	66.08	.	99	102	1.3238e-05	0.6608
5	16098000	16102049	4.87317e-24	92.146	.	300	258	2.51416e-23	0.92146
5	16105200	16109099	7.89204e-17	81.7431	.	251	232	2.84702e-16	0.817431
5	16110900	16118099	2.29217e-80	133.355	.	557	360	4.28411e-79	1.33355
5	16118850	16120349	1.79556e-13	108.993	.	115	88	5.29671e-13	1.08993
5	16121250	16124099	5.21323e-19	97.9503	.	207	171	2.13326e-18	0.979503
5	16124700	16131449	3.77262e-104	155.032	.	561	312	9.538e-103	1.55032
5	16136250	16148249	7.78859e-137	132.41	.	973	633	2.66606e-135	1.3241
5	16153200	16157549	4.85373e-11	57.3892	.	297	325	1.19926e-10	0.573892
5	16173000	16175699	7.12068e-13	83.0133	.	179	164	2.01049e-12	0.830133
5	16176300	16178249	6.05994e-10	84.8259	.	126	114	1.38861e-09	0.848259
5	16179000	16181399	1.98114e-10	80.5509	.	147	137	4.69418e-10	0.805509
5	16244100	16245899	1.19411e-14	105.276	.	135	106	3.80132e-14	1.05276
5	16253250	16256699	0.0384512	19.5319	.	168	239	0.0435228	0.195319
5	16267800	16269899	1.83982e-18	115.485	.	149	109	7.31246e-18	1.15485
5	16270950	16272749	1.58468e-18	126.093	.	128	87	6.33147e-18	1.26093
5	16273350	16275149	4.40878e-14	112.737	.	114	85	1.34819e-13	1.12737
5	16286400	16289549	2.48516e-08	63.1518	.	175	184	4.96625e-08	0.631518
5	16308000	16310249	9.63259e-07	57.3808	.	159	174	1.68363e-06	0.573808
5	16327800	16332899	1.52348e-38	109.792	.	364	277	1.23438e-37	1.09792
5	16333500	16336499	9.82392e-25	109.98	.	225	171	5.19593e-24	1.0998
5	16337100	16340249	4.43461e-15	86.3909	.	200	179	1.45113e-14	0.863909
5	16501200	16502699	0.00233347	40.6887	.	105	129	0.00298506	0.406887
5	16504350	16506149	0.0189552	28.5556	.	110	147	0.0220914	0.285556
5	16507050	16510649	0.0031521	28.6973	.	194	259	0.00397593	0.286973
5	16512300	16513649	3.90982e-14	124.444	.	96	66	1.20073e-13	1.24444
5	16515450	16519499	3.00613e-23	92.7102	.	286	245	1.49643e-22	0.927102
5	16520100	16522499	4.54399e-22	116.532	.	179	130	2.13137e-21	1.16532
5	16527150	16528349	4.24473e-09	97.6887	.	87	72	9.11638e-09	0.976887
5	16529250	16532999	1.56393e-06	47.6735	.	217	254	2.68348e-06	0.476735
5	16586100	16587599	2.81825e-05	64.1808	.	91	95	4.33954e-05	0.641808
5	16596150	16598099	0.00412185	35.3372	.	120	153	0.00513903	0.353372
5	16600050	16606199	2.94807e-19	63.7037	.	464	486	1.21698e-18	0.637037
5	16613100	16616999	0.000223061	35.6429	.	213	271	0.000315779	0.356429
5	16623300	16625849	2.54824e-17	104.782	.	165	130	9.46156e-17	1.04782
5	16642950	16645499	1.39564e-08	76.1354	.	128	123	2.86656e-08	0.761354
5	16651350	16654199	3.94938e-06	50.2235	.	180	207	6.53547e-06	0.502235
5	16655550	16657049	2.38572e-05	63.062	.	96	101	3.68939e-05	0.63062
5	16657800	16663199	5.98159e-42	116.38	.	359	261	5.28201e-41	1.1638
5	16689300	16690949	0.00463285	35.685	.	114	145	0.00574147	0.35685
5	16710600	16711799	1.72205e-11	115.285	.	86	63	4.40766e-11	1.15285
5	16714200	16715999	1.33828e-05	57.8338	.	121	132	2.11466e-05	0.578338
5	16766400	16771499	1.42975e-13	64.7653	.	302	314	4.25364e-13	0.647653
5	16772550	16774049	1.48594e-05	64.557	.	97	101	2.33467e-05	0.64557
5	16862550	16865549	1.4603e-14	88.9735	.	182	160	4.61735e-14	0.889735
5	16867050	16868849	2.53637e-08	88.5476	.	93	82	5.06525e-08	0.885476
5	16963650	16966799	6.64488e-16	94.928	.	179	151	2.27585e-15	0.94928
5	16971450	16972649	0.000330283	56.7985	.	81	89	0.00046019	0.567985
5	16992150	16994699	3.36035e-05	52.6564	.	130	147	5.12891e-05	0.526564
5	16996350	16999799	5.44948e-14	77.6848	.	223	212	1.6577e-13	0.776848
5	17003400	17005799	4.13792e-12	85.9988	.	156	140	1.10483e-11	0.859988
5	17012250	17013899	5.70596e-06	65.043	.	106	110	9.31076e-06	0.65043
5	17022150	17025449	1.77479e-06	46.9404	.	221	260	3.02993e-06	0.469404
5	17027400	17029799	1.08978e-23	131.685	.	156	102	5.55185e-23	1.31685
5	17030400	17064149	0	172.219	.	3170	1565	0	1.72219
5	17070900	17072099	1.01325e-08	96.6903	.	84	70	2.10924e-08	0.966903
5	17073150	17075699	8.71254e-23	118.135	.	181	130	4.23329e-22	1.18135
5	17076450	17085299	2.99428e-59	113.047	.	543	404	3.84897e-58	1.13047
5	17089500	17092799	3.54445e-08	56.2061	.	213	235	6.98911e-08	0.562061
5	17093400	17095799	0.00414746	31.8579	.	147	192	0.0051699	0.318579
5	17110800	17112749	1.27925e-07	75.6818	.	111	107	2.41915e-07	0.756818
5	17113350	17115449	7.45758e-07	62.3138	.	139	147	1.32167e-06	0.623138
5	17116350	17118899	8.27824e-05	45.8458	.	151	179	0.00012207	0.458458
5	17124600	17126699	6.21782e-05	52.47	.	121	137	9.27422e-05	0.5247
5	17141700	17146799	3.31403e-11	56.6365	.	310	341	8.27556e-11	0.566365
5	17163900	17165849	7.6671e-06	59.9532	.	120	129	1.23783e-05	0.599532
5	17210850	17211899	3.4019e-06	80.3404	.	75	70	5.66797e-06	0.803404
5	17237550	17239499	0.00695246	35.904	.	100	127	0.00845367	0.35904
5	17259000	17261849	2.83717e-10	66.8935	.	204	209	6.64625e-10	0.668935
5	17263200	17265899	4.06249e-15	92.2214	.	178	153	1.33079e-14	0.922214
5	17284050	17285849	3.5183e-06	66.3976	.	107	110	5.85072e-06	0.663976
5	17293950	17295449	2.74006e-06	68.9794	.	102	103	4.59923e-06	0.689794
5	17299950	17302199	0.00120507	39.7933	.	127	157	0.00159256	0.397933
5	17304300	17314499	2.96272e-09	34.007	.	652	839	6.44939e-09	0.34007
5	17332050	17337899	4.00521e-42	110.558	.	395	299	3.56259e-41	1.10558
5	17344800	17346299	9.31378e-07	76.7999	.	92	88	1.63142e-06	0.767999
5	17359200	17362499	7.43737e-09	62.9868	.	190	200	1.56586e-08	0.629868
5	17371950	17375099	2.04155e-17	96.6903	.	192	160	7.63137e-17	0.966903
5	17380950	17384399	0.0144575	23.18	.	186	258	0.0170948	0.2318
5	17385900	17388299	0.00393279	32.772	.	141	183	0.00491336	0.32772
5	17392350	17395649	4.61737e-29	106.717	.	283	220	2.84178e-28	1.06717
5	17398950	17413349	5.48603e-177	138.515	.	1169	729	2.4945e-175	1.38515
5	17413950	17419049	1.8548e-80	147.403	.	469	275	3.48805e-79	1.47403
5	17419800	17427299	5.13389e-15	51.9669	.	514	584	1.67188e-14	0.519669
5	17430450	17437649	3.33496e-30	84.0105	.	455	414	2.12107e-29	0.840105
5	17438250	17439149	9.18549e-12	139.575	.	63	39	2.39074e-11	1.39575
5	17439750	17441549	0.000172255	45.4841	.	138	164	0.000246518	0.454841
5	17447550	17449499	6.59108e-19	131.895	.	121	79	2.67908e-18	1.31895
5	17461350	17464799	8.14087e-09	59.2585	.	212	229	1.70748e-08	0.592585
5	17466600	17467949	1.25187e-05	72.2016	.	80	79	1.98172e-05	0.722016
5	17485350	17486999	4.37903e-14	106.644	.	126	98	1.3401e-13	1.06644
5	17496900	17498699	2.06342e-17	112.551	.	146	109	7.70606e-17	1.12551
5	17504400	17506499	0.00165456	37.5447	.	133	167	0.00215918	0.375447
5	17507100	17512199	4.59912e-33	106.019	.	329	257	3.20257e-32	1.06019
5	17516250	17518049	1.96604e-07	79.5017	.	98	92	3.65328e-07	0.795017
5	17585250	17586899	0.00490813	39.4541	.	92	114	0.00606843	0.394541
5	17587800	17589749	1.3463e-06	62.8205	.	130	137	2.32247e-06	0.628205
5	17612550	17613599	0.000181645	61.3103	.	77	82	0.000259074	0.613103
5	17614350	17616149	0.000470237	47.2053	.	109	128	0.00064306	0.472053
5	17632050	17634599	0.0433864	21.8442	.	125	175	0.048891	0.218442
5	17638200	17640149	0.000511043	48.9744	.	100	116	0.000696753	0.489744
5	17649000	17653499	4.50582e-14	73.9493	.	246	240	1.37614e-13	0.739493
5	17728050	17730149	7.89526e-07	73.2438	.	102	100	1.39478e-06	0.732438
5	17754900	17768549	2.12941e-51	79.4698	.	885	831	2.38941e-50	0.794698
5	17769150	17775599	2.90212e-55	119.307	.	459	327	3.50845e-54	1.19307
5	17778300	17780099	1.04819e-19	128.342	.	133	89	4.41065e-19	1.28342
5	17799300	17801099	0.000290847	51.4835	.	100	114	0.00040734	0.514835
5	17802000	17803049	4.95825e-06	78.1871	.	76	72	8.12332e-06	0.781871
5	17809800	17811299	0.017068	33.19	.	85	110	0.0200241	0.3319
5	17829000	17830199	8.00992e-10	99.8612	.	92	75	1.81699e-09	0.998612
5	17834700	17837399	0.00125307	35.7941	.	155	197	0.00165045	0.357941
5	17844600	17846999	5.56624e-07	64.1133	.	135	141	9.9809e-07	0.641133
5	17847600	17850449	1.26228e-06	52.1928	.	186	211	2.18403e-06	0.521928
5	17861850	17863949	5.05461e-16	98.7662	.	168	138	1.74343e-15	0.987662
5	17871450	17873549	0.0193257	27.9371	.	114	153	0.0225017	0.279371
5	17878800	17881799	1.28163e-12	82.205	.	178	164	3.56412e-12	0.82205
5	17883900	17893649	6.28961e-65	104.758	.	684	539	9.01709e-64	1.04758
5	17900100	17904449	2.58819e-42	120.637	.	340	240	2.31569e-41	1.20637
5	17905200	17920649	2.82485e-113	105.147	.	1205	947	7.78814e-112	1.05147
5	17921400	17925599	1.34714e-10	59.3846	.	265	286	3.23154e-10	0.593846
5	17938050	17943299	4.60712e-15	62.3379	.	366	387	1.50596e-14	0.623379
5	17944200	17945249	2.18511e-15	139.192	.	87	54	7.2358e-15	1.39192
5	17946000	17951699	5.19414e-54	124.287	.	417	287	6.06281e-53	1.24287
5	17952300	17955449	1.10036e-37	145.419	.	217	129	8.6846e-37	1.45419
5	17956650	17962949	2.25215e-56	124.625	.	434	298	2.7778e-55	1.24625
5	17964150	17967299	1.20708e-49	156.894	.	255	140	1.30404e-48	1.56894
5	17967900	17971499	3.31724e-38	122.26	.	298	208	2.66648e-37	1.2226
5	17972100	17989199	4.63026e-230	145.077	.	1408	839	2.9697e-228	1.45077
5	17989800	17991449	0.0103046	33.6498	.	100	129	0.0123765	0.336498
5	17992050	18006599	1.89812e-115	111.2	.	1112	838	5.30515e-114	1.112
5	18007350	18010049	0.0040777	32.1535	.	145	189	0.00509023	0.321535
5	18024000	18026549	0.003702	33.7741	.	135	174	0.00463883	0.337741
5	18065550	18066599	5.89601e-09	99.1445	.	83	68	1.25085e-08	0.991445
5	18067200	18069149	0.0216465	28.5367	.	104	139	0.0251007	0.285367
5	18108150	18111449	0.0118017	24.6662	.	177	243	0.0140885	0.246662
5	18114000	18117299	0.00182768	32.4716	.	173	225	0.00236786	0.324716
5	18133800	18136199	9.99674e-05	45.5432	.	149	177	0.000146489	0.455432
5	18148200	18157799	1.47045e-39	76.7724	.	716	685	1.23239e-38	0.767724
5	18188100	18193649	6.62225e-25	88.0192	.	339	300	3.53632e-24	0.880192
5	18201600	18203099	1.29438e-08	87.1992	.	100	89	2.67072e-08	0.871992
5	18204150	18205499	1.20366e-11	111.374	.	93	70	3.10495e-11	1.11374
5	18222450	18225599	3.51794e-15	87.471	.	197	175	1.15427e-14	0.87471
5	18262650	18263999	0.017068	33.19	.	85	110	0.0200241	0.3319
5	18273000	18275549	3.76185e-08	67.53	.	150	153	7.407e-08	0.6753
5	18283050	18287999	1.6887e-54	112.369	.	503	376	2.0018e-53	1.12369
5	18288750	18293549	5.14924e-129	183.264	.	527	241	1.66002e-127	1.83264
5	18294150	18312449	0	146.495	.	1910	1127	0	1.46495
5	18313350	18321749	6.03606e-42	85.8197	.	621	558	5.32239e-41	0.858197
5	18324150	18325799	0.0044856	37.372	.	105	132	0.00556861	0.37372
5	18348300	18351149	6.293e-08	60.8712	.	176	188	1.21532e-07	0.608712
5	18354000	18355349	0.000722954	49.7418	.	91	105	0.000974548	0.497418
5	18358650	18360899	0.018267	24.9837	.	146	200	0.0213404	0.249837
5	18371100	18377849	2.23548e-59	132.054	.	414	270	2.89804e-58	1.32054
5	18393750	18395099	0.00372331	40.336	.	95	117	0.00466312	0.40336
5	18508800	18514049	2.16159e-15	70.3869	.	299	299	7.16572e-15	0.703869
5	18585300	18597149	2.8015e-58	87.0002	.	855	762	3.54876e-57	0.870002
5	18602400	18604499	1.22439e-12	96.4735	.	133	111	3.41584e-12	0.964735
5	18605850	18611699	1.73027e-25	85.1967	.	369	333	9.35449e-25	0.851967
5	18613350	18614549	1.38456e-05	70.3869	.	83	83	2.1827e-05	0.703869
5	18633000	18634949	1.79556e-13	108.993	.	115	88	5.29671e-13	1.08993
5	18639600	18640799	1.02816e-13	133.35	.	82	53	3.07539e-13	1.3335
5	18643950	18647699	8.09368e-43	135.742	.	280	178	7.33851e-42	1.35742
5	18650400	18662999	1.29056e-67	96.5507	.	826	689	1.95606e-66	0.965507
5	18668100	18669149	3.34973e-09	109.243	.	72	55	7.25686e-09	1.09243
5	18670500	18673949	0.00169019	32.6633	.	174	226	0.00220003	0.326633
5	18674700	18677249	3.47467e-12	82.94	.	168	154	9.35743e-12	0.8294
5	18681000	18682349	4.09489e-12	110.441	.	99	75	1.09478e-11	1.10441
5	18684000	18687149	0.0142639	24.6018	.	166	228	0.0168823	0.246018
5	18702900	18704699	4.61087e-07	70.3869	.	115	115	8.31062e-07	0.703869
5	18707850	18710549	0.000149375	43.3099	.	155	187	0.000215113	0.433099
5	18743550	18746549	0.0134402	24.3679	.	173	238	0.0159352	0.243679
5	18748500	18750299	4.34218e-09	90.4782	.	100	87	9.3158e-09	0.904782
5	18751650	18754799	4.95522e-17	103.677	.	165	131	1.80683e-16	1.03677
5	18759150	18762599	2.21738e-10	65.1639	.	217	225	5.23662e-10	0.651639
5	18764100	18766949	3.35443e-07	59.3165	.	163	176	6.12849e-07	0.593165
5	18781350	18790349	9.19722e-46	94.5336	.	571	483	9.02394e-45	0.945336
5	18795300	18798899	5.19568e-08	53.6064	.	227	255	1.01012e-07	0.536064
5	18800400	18808499	2.80637e-55	110.972	.	522	394	3.39945e-54	1.10972
5	18809400	18811499	3.12899e-12	91.1101	.	142	123	8.46203e-12	0.911101
5	18814200	18815999	1.37092e-07	77.3578	.	106	101	2.58207e-07	0.773578
5	18851700	18853199	7.99734e-07	78.7285	.	89	84	1.41158e-06	0.787285
5	18864300	18866399	0.0276589	26.8367	.	105	142	0.0317404	0.268367
5	18903900	18905699	5.37295e-05	60.1299	.	95	102	8.05347e-05	0.601299
5	18908250	18910349	1.68823e-06	64.5452	.	121	126	2.88781e-06	0.645452
5	18912750	18915749	5.43188e-17	91.354	.	207	179	1.97473e-16	0.91354
5	18944400	18947099	3.50346e-08	68.4373	.	147	149	6.91051e-08	0.684373
5	18960600	18964049	2.76917e-27	117.385	.	223	161	1.58726e-26	1.17385
5	18966150	18968249	0.0104791	31.8376	.	111	145	0.0125762	0.318376
5	18991500	18993899	3.05066e-23	112.128	.	203	152	1.51736e-22	1.12128
5	18994650	18996899	2.76663e-26	120.637	.	204	144	1.53806e-25	1.20637
5	18997650	18999149	9.65652e-10	92.8575	.	104	89	2.17714e-09	0.928575
5	19000800	19003949	2.25967e-11	71.8224	.	202	200	5.72243e-11	0.718224
5	19006200	19010099	2.27428e-09	58.5549	.	234	254	5.00621e-09	0.585549
5	19019700	19021499	1.91841e-19	141.082	.	111	68	7.95703e-19	1.41082
5	19022100	19029749	4.2281e-73	120.517	.	603	426	6.98152e-72	1.20517
5	19031850	19034399	6.33407e-11	74.4511	.	180	175	1.55119e-10	0.744511
5	19035600	19043249	1.37677e-75	131.605	.	535	350	2.40363e-74	1.31605
5	19054950	19056149	5.25681e-10	102.986	.	89	71	1.20821e-09	1.02986
5	19056750	19062749	7.34906e-34	96.331	.	401	335	5.26798e-33	0.96331
5	19063800	19070849	5.80405e-74	123.22	.	587	407	9.74218e-73	1.2322
5	19072950	19075499	0.0156985	26.1159	.	142	193	0.0184762	0.261159
5	19178250	19178999	2.226e-06	95.1796	.	57	48	3.76333e-06	0.951796
5	19196250	19200449	1.87774e-12	64.2685	.	277	289	5.14205e-12	0.642685
5	19299600	19300799	0.0367542	28.8831	.	78	104	0.0417299	0.288831
5	19392450	19394549	1.39564e-08	76.1354	.	128	123	2.86656e-08	0.761354
5	19399350	19404899	1.44832e-15	62.8711	.	374	394	4.85668e-15	0.628711
5	19406550	19408649	8.87178e-07	66.8245	.	120	123	1.55825e-06	0.668245
5	19416150	19418399	0.000733636	43.085	.	120	145	0.000988729	0.43085
5	19421550	19422449	2.6469e-05	72.3768	.	73	72	4.08292e-05	0.723768
5	19423050	19425899	1.47565e-21	100.835	.	226	183	6.76027e-21	1.00835
5	19426650	19441499	5.22416e-254	151.073	.	1452	830	3.78938e-252	1.51073
5	19442100	19467149	0	147.528	.	2388	1399	0	1.47528
5	19467750	19469849	1.57277e-07	66.3227	.	140	144	2.94859e-07	0.663227
5	19470600	19483499	3.26386e-105	107.727	.	1070	826	8.32079e-104	1.07727
5	19485000	19488449	3.3202e-17	83.0449	.	250	229	1.22532e-16	0.830449
5	19489650	19491449	2.92582e-10	90.1808	.	117	102	6.84601e-10	0.901808
5	19492050	19495499	8.33802e-23	103.366	.	230	183	4.06428e-22	1.03366
5	19499550	19505699	3.95884e-103	150.384	.	585	336	9.76568e-102	1.50384
5	19511550	19514699	0.000594741	33.5782	.	203	262	0.000806713	0.335782
5	19515750	19520849	2.73051e-11	55.0555	.	330	367	6.85779e-11	0.550555
5	19522200	19524749	0.000363167	39.644	.	160	198	0.000503476	0.39644
5	19538550	19541099	4.23816e-14	99.1151	.	144	118	1.29797e-13	0.991151
5	19546650	19547849	0.000126427	63.0805	.	77	81	0.000183366	0.630805
5	19548450	19551149	0.00185988	36.9079	.	134	169	0.00240855	0.369079
5	19560150	19562849	0.0117266	27.3881	.	144	194	0.0140099	0.273881
5	19564650	19568099	1.68881e-20	91.8678	.	253	218	7.34467e-20	0.918678
5	19571100	19572449	0.019337	31.781	.	88	115	0.0225041	0.31781
5	19601100	19604399	2.90831e-13	77.3916	.	211	201	8.43423e-13	0.773916
5	19627200	19631699	8.84713e-05	33.9505	.	268	345	0.000130175	0.339505
5	19667700	19669199	0.00927864	37.1793	.	85	107	0.0111906	0.371793
5	19677900	19681349	7.16462e-12	66.8679	.	243	249	1.88326e-11	0.668679
5	19682250	19684199	6.63247e-23	133.369	.	147	95	3.23811e-22	1.33369
5	19748250	19750049	1.62445e-05	62.2185	.	103	109	2.54214e-05	0.622185
5	19842000	19843499	0.003564	41.0138	.	93	114	0.00446911	0.410138
5	19914600	19923599	6.5438e-46	86.4459	.	674	603	6.45168e-45	0.864459
5	19950450	19952549	0.00776202	31.1551	.	128	168	0.00940519	0.311551
5	19954350	19955099	1.16723e-05	82.3168	.	63	58	1.85521e-05	0.823168
5	19957050	19958549	0.000436164	50.7472	.	96	110	0.000599086	0.507472
5	19962300	19976249	4.19268e-130	117.007	.	1148	831	1.3661e-128	1.17007
5	19987050	19990799	0.000128697	37.6403	.	208	261	0.000186524	0.376403
5	19992150	19997099	3.47259e-27	83.1302	.	414	379	1.98299e-26	0.831302
5	19998900	20006549	3.0518e-46	100.172	.	520	423	3.02844e-45	1.00172
5	20026950	20027849	9.80614e-10	120.267	.	65	46	2.2076e-09	1.20267
5	20040450	20042099	4.3766e-08	80.0545	.	108	101	8.57171e-08	0.800545
5	20043450	20045399	0.00167682	40.1978	.	116	143	0.00218566	0.401978
5	20052450	20053949	3.94369e-08	86.614	.	94	84	7.75377e-08	0.86614
5	20071650	20073449	3.73234e-07	70.3869	.	117	117	6.78638e-07	0.703869
5	20074350	20079899	3.31458e-11	54.7079	.	331	369	8.27355e-11	0.547079
5	20084850	20088599	1.22491e-17	85.2604	.	245	221	4.63276e-17	0.852604
5	20091000	20097449	4.20063e-46	103.242	.	491	391	4.1617e-45	1.03242
5	20098500	20099999	1.27332e-09	97.3055	.	94	78	2.84709e-09	0.973055
5	20117250	20120999	2.3869e-24	106.821	.	233	181	1.24836e-23	1.06821
5	20121600	20126249	4.20929e-07	44.169	.	281	337	7.61724e-07	0.44169
5	20129100	20147549	1.77198e-212	135.216	.	1467	936	9.6399e-211	1.35216
5	20153550	20155649	0.0178937	25.995	.	136	185	0.0209263	0.25995
5	20156850	20164349	1.70352e-24	69.8222	.	510	512	8.94789e-24	0.698222
5	20170800	20172899	7.8706e-17	109.314	.	148	113	2.84265e-16	1.09314
5	20173650	20175149	1.66307e-14	128.883	.	93	62	5.23133e-14	1.28883
5	20178600	20182199	0.0112553	23.0498	.	206	286	0.0134627	0.230498
5	20183550	20196899	7.68013e-31	61.0759	.	840	896	4.99947e-30	0.610759
5	20197950	20200199	0.00196035	35.2396	.	145	185	0.0025306	0.352396
5	20202150	20205449	0.0108946	25.5279	.	170	232	0.0130517	0.255279
5	20206200	20214299	4.68883e-39	85.6427	.	578	520	3.87114e-38	0.856427
5	20215050	20233049	4.00992e-163	110.866	.	1590	1201	1.66207e-161	1.10866
5	20233650	20239949	4.85516e-57	115.684	.	501	366	6.02495e-56	1.15684
5	20242350	20244599	0.0380412	23.0415	.	121	168	0.0430867	0.230415
5	20249850	20254499	0.00223411	25.2173	.	272	372	0.00286517	0.252173
5	20255700	20263799	2.09599e-17	58.2515	.	490	533	7.82048e-17	0.582515
5	20264550	20266349	6.02871e-11	89.6514	.	128	112	1.47878e-10	0.896514
5	20268150	20273249	1.04355e-28	94.0028	.	351	298	6.33303e-28	0.940028
5	20273850	20277149	1.06006e-21	102.255	.	222	178	4.88206e-21	1.02255
5	20282250	20284499	0.00118893	39.0711	.	132	164	0.00157191	0.390711
5	20285100	20286599	4.01043e-05	59.3896	.	101	109	6.0785e-05	0.593896
5	20293350	20294549	9.40729e-08	88.4441	.	85	75	1.79795e-07	0.884441
5	20296200	20300999	4.41156e-05	34.4104	.	286	367	6.66327e-05	0.344104
5	20324250	20328299	6.91947e-08	53.0417	.	227	256	1.33103e-07	0.530417
5	20337900	20340749	0.00115905	34.2231	.	172	221	0.0015339	0.342231
5	20345400	20350649	2.828e-12	59.0829	.	319	345	7.66505e-12	0.590829
5	20351400	20373299	1.67034e-213	119.594	.	1827	1299	9.16884e-212	1.19594
5	20373900	20398649	0	176.925	.	2934	1402	0	1.76925
5	20399250	20412899	4.38927e-250	158.511	.	1317	715	3.03907e-248	1.58511
5	20413500	20420999	9.46926e-85	127.418	.	637	429	1.8979e-83	1.27418
5	20421750	20426099	6.19194e-11	58.9585	.	279	302	1.51821e-10	0.589585
5	20426700	20441099	5.70598e-125	119.092	.	1068	762	1.7648e-123	1.19092
5	20442900	20448149	9.32268e-08	42.0821	.	346	421	1.78234e-07	0.420821
5	20448900	20449949	0.00543326	42.8234	.	76	92	0.00669055	0.428234
5	20455950	20458799	0.00997907	26.4694	.	163	221	0.0119997	0.264694
5	20459850	20470949	4.42492e-51	84.1372	.	792	720	4.92889e-50	0.841372
5	20471700	20473649	2.27031e-36	193.374	.	129	55	1.73563e-35	1.93374
5	20474250	20479199	3.17165e-07	42.6805	.	307	372	5.81374e-07	0.426805
5	20483100	20484599	0.0163581	32.5357	.	90	117	0.0192191	0.325357
5	20491800	20494199	2.16423e-05	51.5012	.	143	163	3.3588e-05	0.515012
5	20498700	20501249	1.17526e-05	49.3946	.	166	192	1.86723e-05	0.493946
5	20502450	20507249	3.13169e-12	60.6883	.	302	323	8.46557e-12	0.606883
5	20524350	20525249	0.0202014	36.0567	.	67	85	0.0234787	0.360567
5	20538900	20542799	2.94683e-21	95.1796	.	247	208	1.33099e-20	0.951796
5	20545650	20564249	7.41261e-228	134.995	.	1579	1009	4.56212e-226	1.34995
5	20630700	20638799	2.59989e-48	101.367	.	533	430	2.72185e-47	1.01367
5	20640900	20648849	5.36255e-76	113.129	.	702	522	9.41614e-75	1.13129
5	20649600	20675999	0	164.221	.	2771	1446	0	1.64221
5	20676900	20680649	5.25207e-53	141.037	.	328	201	6.02652e-52	1.41037
5	20682600	20685299	1.17596e-43	144.648	.	256	153	1.09558e-42	1.44648
5	20685900	20688599	1.32506e-14	86.0838	.	194	174	4.2028e-14	0.860838
5	20689800	20693549	5.03239e-10	60.9232	.	236	252	1.16013e-09	0.609232
5	20694300	20696249	2.0241e-07	67.1926	.	134	137	3.75772e-07	0.671926
5	20708550	20712449	8.26116e-11	65.9279	.	223	230	2.00859e-10	0.659279
5	20714100	20715299	4.82161e-10	109.506	.	80	61	1.11281e-09	1.09506
5	20726850	20729999	2.23981e-08	63.1919	.	176	185	4.49957e-08	0.631919
5	20730600	20733449	5.40911e-14	84.746	.	190	172	1.64624e-13	0.84746
5	20742600	20744699	0.00181017	36.3378	.	139	176	0.00234668	0.363378
5	20759100	20761649	3.62279e-06	54.0044	.	158	177	6.02282e-06	0.540044
5	20839500	20842199	0.00070432	41.8467	.	128	156	0.000950271	0.418467
5	20853750	20855249	8.20538e-08	82.8048	.	97	89	1.57169e-07	0.828048
5	20864850	20868149	0.0198569	22.8231	.	169	235	0.023085	0.228231
5	20904750	20909249	5.77834e-21	84.3755	.	303	275	2.56988e-20	0.843755
5	20913150	20920349	2.93695e-21	67.3302	.	467	477	1.32751e-20	0.673302
5	20923500	20925449	3.88312e-13	107.733	.	114	88	1.11867e-12	1.07733
5	20926050	20928149	4.73169e-08	65.8065	.	155	160	9.23749e-08	0.658065
5	20929200	20930099	0.00301601	51.1224	.	63	72	0.00381336	0.511224
5	20945850	20948849	0.000672794	35.1966	.	181	231	0.000909144	0.351966
5	20949750	20951699	0.00544713	32.8829	.	128	166	0.00670221	0.328829
5	20956350	20958299	0.00463019	33.3919	.	130	168	0.00574051	0.333919
5	20964600	20966099	0.00373863	41.4362	.	90	110	0.00468039	0.414362
5	21017700	21018449	4.75193e-05	77.9157	.	59	56	7.15078e-05	0.779157
5	21033750	21041849	4.45253e-77	120.618	.	636	449	7.97919e-76	1.20618
5	21042450	21053549	2.86631e-98	110.146	.	959	728	6.82203e-97	1.10146
5	21061800	21068999	2.26769e-12	51.2079	.	422	482	6.17383e-12	0.512079
5	21079800	21089099	1.89094e-83	115.344	.	747	547	3.72864e-82	1.15344
5	21089850	21092399	0.0181361	25.3703	.	142	194	0.0212017	0.253703
5	21100650	21103499	4.64482e-07	58.4991	.	163	177	8.36809e-07	0.584991
5	21105150	21108899	1.06315e-05	43.7436	.	212	255	1.69486e-05	0.437436
5	21134100	21139649	7.2622e-18	77.9685	.	293	278	2.78995e-17	0.779685
5	21141600	21145649	2.18092e-24	100.385	.	261	212	1.14161e-23	1.00385
5	21146250	21149549	9.83886e-17	83.6551	.	239	218	3.5326e-16	0.836551
5	21158550	21160499	7.34565e-07	60.1109	.	149	160	1.30221e-06	0.601109
5	21161250	21164699	6.49011e-09	61.898	.	198	210	1.37211e-08	0.61898
5	21165450	21167399	5.47152e-05	51.4044	.	128	146	8.19719e-05	0.514044
5	21168900	21193199	2.14779e-206	116.001	.	1863	1358	1.1185e-204	1.16001
5	21193800	21196349	5.73491e-44	153.463	.	233	131	5.3841e-43	1.53463
5	21196950	21199049	2.50864e-07	58.9048	.	169	183	4.62626e-07	0.589048
5	21202200	21206849	0.0110548	21.4155	.	240	337	0.0132331	0.214155
5	21214350	21216299	0.00770332	33.9815	.	108	139	0.00933964	0.339815
5	21247500	21250199	1.46025e-06	54.3404	.	170	190	2.51408e-06	0.543404
5	21255600	21268799	4.53524e-25	53.9823	.	847	949	2.43894e-24	0.539823
5	21272700	21274499	0.00101453	41.0138	.	124	152	0.00135056	0.410138
5	21276750	21277949	2.94072e-06	77.6932	.	81	77	4.92248e-06	0.776932
5	21279900	21281099	2.41192e-08	95.6256	.	81	68	4.82781e-08	0.956256
5	21289350	21291599	0.0226184	26.9972	.	114	154	0.0261754	0.269972
5	21298650	21300299	0.0222675	27.5775	.	110	148	0.0257866	0.275775
5	21338550	21340649	0.00836739	32.3445	.	116	151	0.0101136	0.323445
5	21345300	21350249	3.50874e-23	84.1797	.	340	309	1.7367e-22	0.841797
5	21360450	21362099	0.000609306	46.0826	.	109	129	0.000826102	0.460826
5	21362850	21396149	0	136.458	.	3089	1954	0	1.36458
5	21404400	21406799	8.61898e-09	72.3907	.	145	143	1.80403e-08	0.723907
5	21420750	21425699	1.35875e-13	70.3869	.	259	259	4.05033e-13	0.703869
5	21447600	21451949	3.4526e-15	76.8786	.	250	239	1.13344e-14	0.768786
5	21453000	21455399	1.24832e-09	76.399	.	147	141	2.79222e-09	0.76399
5	21543150	21547499	1.84601e-15	72.9771	.	281	276	6.14294e-15	0.729771
5	21548550	21551549	0.00186295	31.229	.	186	244	0.00241126	0.31229
5	21553800	21556049	0.00101588	38.3989	.	141	176	0.00135207	0.383989
5	21558300	21559949	8.64106e-11	92.83	.	118	101	2.09761e-10	0.9283
5	21560700	21563849	0.000975258	36.3793	.	158	200	0.0012997	0.363793
5	21564750	21567449	1.79555e-06	55.1866	.	162	180	3.06366e-06	0.551866
5	21568500	21572549	1.12202e-05	41.4362	.	234	286	1.78591e-05	0.414362
5	21573150	21576299	2.10967e-16	93.1279	.	192	164	7.44311e-16	0.931279
5	21578250	21579299	2.29699e-08	100.643	.	74	60	4.61139e-08	1.00643
5	21580050	21581399	2.03002e-06	79.6978	.	80	75	3.44538e-06	0.796978
5	21584700	21596999	2.29629e-93	110.005	.	912	693	5.31989e-92	1.10005
5	21597600	21598949	0.0162767	34.3279	.	81	104	0.0191308	0.343279
5	21599550	21601499	1.59796e-11	87.6336	.	142	126	4.09609e-11	0.876336
5	21602100	21603299	7.34402e-06	72.0942	.	85	84	1.18693e-05	0.720942
5	21603900	21606899	9.62117e-17	85.6572	.	229	206	3.46056e-16	0.856572
5	21607800	21611399	9.30446e-13	76.8964	.	204	195	2.61374e-12	0.768964
5	21612150	21616949	1.8615e-27	104.145	.	278	220	1.0761e-26	1.04145
5	21620400	21622049	3.21593e-12	108.659	.	103	79	8.67788e-12	1.08659
5	21622950	21632099	8.52768e-83	126.937	.	626	423	1.65475e-81	1.26937
5	21635250	21637349	0.0128713	30.1431	.	115	152	0.0152949	0.301431
5	21655800	21658949	1.06728e-15	87.6448	.	204	181	3.60472e-15	0.876448
5	21718650	21724499	2.64469e-44	108.473	.	431	331	2.50219e-43	1.08473
5	21729750	21736799	3.75308e-73	139.056	.	470	292	6.214e-72	1.39056
5	21738600	21740099	0.0107512	37.1293	.	81	102	0.0128862	0.371293
5	21740700	21742199	2.60252e-08	76.4241	.	122	117	5.19566e-08	0.764241
5	21767550	21769349	1.64861e-08	82.94	.	108	99	3.36742e-08	0.8294
5	21773250	21775349	1.51442e-10	83.3152	.	140	128	3.62142e-10	0.833152
5	21777150	21778199	1.24083e-06	84.5225	.	75	68	2.14906e-06	0.845225
5	21778800	21780149	7.32101e-11	98.8846	.	106	87	1.78678e-10	0.988846
5	21782100	21789449	2.73474e-13	50.2895	.	475	546	7.94602e-13	0.502895
5	21798300	21800399	3.66898e-05	51.9444	.	132	150	5.57693e-05	0.519444
5	21801750	21803849	1.07689e-09	80.3404	.	135	126	2.41897e-09	0.803404
5	21807150	21809549	7.95037e-11	79.9446	.	156	146	1.93573e-10	0.799446
5	21839400	21841799	7.05947e-06	59.1976	.	124	134	1.142e-05	0.591976
5	21843450	21845399	1.46067e-07	71.5743	.	122	121	2.74222e-07	0.715743
5	21852300	21855599	1.11237e-10	68.9655	.	202	204	2.67893e-10	0.689655
5	21856350	21858149	1.30288e-06	69.0693	.	109	110	2.25204e-06	0.690693
5	21886800	21888599	3.35731e-06	65.2795	.	111	115	5.59521e-06	0.652795
5	21889500	21894149	5.50231e-11	59.3609	.	277	299	1.35348e-10	0.593609
5	21897450	21909899	5.19783e-119	122.27	.	970	677	1.51533e-117	1.2227
5	21911250	21920699	2.83978e-37	75.2208	.	698	675	2.21831e-36	0.752208
5	21921450	21924299	2.47762e-21	94.9625	.	249	210	1.12532e-20	0.949625
5	21924900	21936149	8.14481e-74	98.2801	.	876	722	1.36336e-72	0.982801
5	21938850	21941999	1.12965e-05	47.4623	.	180	211	1.79712e-05	0.474623
5	21971400	21973199	8.38019e-05	58.6032	.	94	102	0.000123514	0.586032
5	21975450	21976949	2.24717e-05	67.0702	.	86	88	3.4822e-05	0.670702
5	21999450	22001699	5.21564e-19	121.844	.	140	98	2.13281e-18	1.21844
5	22006800	22010549	2.16353e-44	126.284	.	330	224	2.05654e-43	1.26284
5	22011150	22012049	1.06687e-11	132.054	.	69	45	2.76202e-11	1.32054
5	22012650	22021049	1.05474e-121	142.633	.	759	460	3.16577e-120	1.42633
5	22021800	22032749	1.74535e-57	92.4352	.	755	648	2.17919e-56	0.924352
5	22034550	22036349	0.0161939	31.0858	.	99	130	0.0190408	0.310858
5	22042050	22043549	0.00120949	46.4042	.	94	111	0.00159719	0.464042
5	22057800	22065299	9.68736e-23	66.7625	.	511	524	4.69571e-22	0.667625
5	22066050	22074599	1.15537e-115	142.235	.	724	440	3.24409e-114	1.42235
5	22075200	22076699	4.17085e-11	91.2964	.	126	109	1.03431e-10	0.912964
5	22094400	22098899	3.97442e-08	51.781	.	247	281	7.80789e-08	0.51781
5	22127250	22129049	2.17592e-12	106.266	.	109	85	5.93062e-12	1.06266
5	22135350	22137149	7.26814e-13	105.751	.	115	90	2.05117e-12	1.05751
5	22138050	22139699	1.18063e-11	100.049	.	113	92	3.04942e-11	1.00049
5	22140600	22146749	2.49674e-36	101.13	.	396	320	1.90396e-35	1.0113
5	22160550	22165049	3.12345e-10	58.2916	.	263	286	7.30004e-10	0.582916
5	22168200	22170449	4.68344e-05	49.951	.	138	159	7.05121e-05	0.49951
5	22174800	22176899	5.33737e-20	111.339	.	174	131	2.27895e-19	1.11339
5	22180200	22182149	0.000969852	42.4486	.	117	142	0.00129278	0.424486
5	22183050	22191299	7.76828e-27	75.8661	.	483	465	4.39481e-26	0.758661
5	22202850	22205849	5.98372e-06	53.4992	.	153	172	9.74574e-06	0.534992
5	22223400	22225949	5.36684e-13	74.3397	.	222	216	1.53234e-12	0.743397
5	22226700	22230449	2.73038e-08	52.3639	.	248	281	5.43666e-08	0.523639
5	22237650	22240799	2.71671e-13	76.5269	.	216	207	7.90116e-13	0.765269
5	22254150	22257299	1.17907e-19	106.756	.	184	143	4.95112e-19	1.06756
5	22267950	22271699	8.4796e-24	90.5974	.	306	266	4.34535e-23	0.905974
5	22363500	22367249	0.000303624	36.5589	.	193	244	0.000424307	0.365589
5	22405500	22410899	7.10701e-13	58.9374	.	339	367	2.00849e-12	0.589374
5	22411500	22413299	2.0281e-13	109.778	.	113	86	5.96102e-13	1.09778
5	22414050	22415999	1.27898e-14	110.722	.	123	93	4.05877e-14	1.10722
5	22572300	22577999	9.34643e-15	65.5847	.	325	336	2.99568e-14	0.655847
5	22582050	22583249	2.03002e-06	79.6978	.	80	75	3.44538e-06	0.796978
5	22605750	22608899	4.06615e-16	92.3746	.	191	164	1.41168e-15	0.923746
5	22612200	22613549	0.00218443	47.1208	.	80	94	0.00280678	0.471208
5	22617750	22619099	5.06673e-17	140.619	.	96	59	1.84528e-16	1.40619
5	22620600	22622849	1.64579e-26	147.439	.	145	85	9.24224e-26	1.47439
5	22624200	22627199	1.96567e-30	114.093	.	264	195	1.25807e-29	1.14093
5	22633950	22636649	4.14625e-12	78.4039	.	185	175	1.10633e-11	0.784039
5	22702800	22704449	5.03471e-06	67.53	.	100	102	8.24637e-06	0.6753
5	22709700	22713149	1.84911e-20	91.9597	.	252	217	8.02753e-20	0.919597
5	22726200	22727999	0.0311835	27.3724	.	95	128	0.0356408	0.273724
5	22790850	22797899	3.93308e-40	100.643	.	444	360	3.33764e-39	1.00643
5	22799550	22801499	0.0012769	40.8862	.	119	146	0.0016802	0.408862
5	22802100	22805399	0.00647725	28.0218	.	167	224	0.00789634	0.280218
5	22806300	22816949	2.53835e-91	112.624	.	855	638	5.62406e-90	1.12624
5	22833000	22840949	2.87064e-46	92.8276	.	597	511	2.85331e-45	0.928276
5	22841700	22852199	6.78878e-89	106.87	.	913	709	1.43625e-87	1.0687
5	22852800	22859399	1.80798e-54	105.981	.	558	436	2.13904e-53	1.05981
5	22860750	22863899	9.92176e-13	77.8251	.	199	189	2.78458e-12	0.778251
5	22866150	22875449	2.10261e-18	54.7686	.	586	653	8.32438e-18	0.547686
5	22899900	22901549	0.00182595	44.0834	.	95	114	0.00236638	0.440834
5	22918650	22921799	2.07633e-15	88.2977	.	197	174	6.89056e-15	0.882977
5	22927200	22930199	2.08837e-10	76.8409	.	160	153	4.93769e-10	0.768409
5	22973250	22974899	7.74789e-06	62.7248	.	110	116	1.24905e-05	0.627248
5	22976400	22978199	0.0272318	27.4617	.	101	136	0.0312945	0.274617
5	22979400	22982099	7.11017e-13	84.3032	.	174	158	2.00845e-12	0.843032
5	22987800	22997999	3.33981e-113	134.028	.	785	505	9.16641e-112	1.34028
5	23019600	23021549	1.8265e-05	57.5285	.	118	129	2.84553e-05	0.575285
5	23033250	23035049	0.0092465	34.4541	.	99	127	0.0111551	0.344541
5	23036550	23043599	6.76069e-44	104.406	.	457	361	6.31792e-43	1.04406
5	23047050	23049449	6.64581e-15	94.9625	.	166	140	2.14703e-14	0.949625
5	23050650	23053799	4.28948e-16	94.2029	.	184	156	1.48415e-15	0.942029
5	23099850	23105849	2.82767e-16	65.3515	.	366	379	9.90741e-16	0.653515
5	23125350	23126699	1.13863e-07	88.9084	.	83	73	2.16329e-07	0.889084
5	23131650	23134199	7.93638e-24	121.844	.	180	126	4.07726e-23	1.21844
5	23140950	23144249	4.1679e-42	145.47	.	244	145	3.7019e-41	1.4547
5	23144850	23148299	1.7803e-14	72.0171	.	267	264	5.58279e-14	0.720171
5	23187900	23193299	0.00079969	27.968	.	275	369	0.00107466	0.27968
5	23245500	23248349	0.000140618	39.939	.	183	226	0.000203029	0.39939
5	23250000	23252999	1.40099e-19	101.681	.	200	161	5.85476e-19	1.01681
5	23253900	23258699	2.68485e-48	117.254	.	411	297	2.80597e-47	1.17254
5	23262150	23264549	4.01454e-09	75.6336	.	140	135	8.64331e-09	0.756336
5	23268150	23270399	0.0227762	26.7229	.	116	157	0.0263481	0.267229
5	23295600	23296799	3.87459e-09	93.3874	.	95	81	8.3479e-09	0.933874
5	23326950	23329649	0.00247407	32.8169	.	158	205	0.00315895	0.328169
5	23330250	23339099	1.30353e-55	103.492	.	595	473	1.58848e-54	1.03492
5	23351550	23354249	2.38556e-13	84.6994	.	180	163	6.97133e-13	0.846994
5	23360250	23362499	2.98678e-11	80.5967	.	161	150	7.47985e-11	0.805967
5	23389800	23391149	0.00451146	42.0697	.	83	101	0.00559844	0.420697
5	23403900	23413799	6.91612e-26	63.788	.	641	671	3.78956e-25	0.63788
5	23416200	23419349	3.53435e-20	109.519	.	181	138	1.51867e-19	1.09519
5	23422800	23425349	0.000586092	41.4362	.	135	165	0.000795691	0.414362
5	23599650	23601599	2.46972e-11	78.1405	.	172	163	6.23105e-11	0.781405
5	23602350	23609249	3.29399e-28	82.9097	.	433	397	1.96382e-27	0.829097
5	23763750	23768699	2.08147e-13	59.6066	.	348	375	6.10906e-13	0.596066
5	23779200	23782199	2.17944e-15	87.0227	.	202	180	7.22094e-15	0.870227
5	23789250	23792249	6.33667e-22	94.6912	.	258	218	2.9563e-21	0.946912
5	23836200	23838149	7.03962e-07	70.3869	.	111	111	1.25014e-06	0.703869
5	23851800	23856599	2.35644e-08	46.8241	.	310	365	4.72452e-08	0.468241
5	23858100	23864099	3.47612e-17	67.6463	.	365	372	1.2813e-16	0.676463
5	23864850	23872349	6.2752e-10	42.8234	.	456	552	1.43578e-09	0.428234
5	23921850	23928149	1.74549e-23	82.6097	.	357	328	8.81131e-23	0.826097
5	23931450	23933699	1.4714e-22	124.124	.	164	113	7.07597e-22	1.24124
5	23934300	23938649	5.8494e-17	81.6037	.	254	235	2.12272e-16	0.816037
5	23944800	23947949	1.98641e-06	55.097	.	161	179	3.37419e-06	0.55097
5	23949000	23951399	0.00019629	45.7075	.	134	159	0.000279307	0.457075
5	23990400	23992949	1.35099e-08	64.6966	.	174	181	2.77907e-08	0.646966
5	24150750	24153749	4.17542e-10	72.9555	.	170	167	9.69175e-10	0.729555
5	24154500	24155849	2.81684e-11	110.314	.	91	69	7.06588e-11	1.10314
5	24157500	24168749	8.46373e-72	99.9404	.	826	673	1.36067e-70	0.999404
5	24176850	24178199	0.00333924	44.3806	.	81	97	0.00420068	0.443806
5	24190500	24194849	0.041335	15.1328	.	270	396	0.0466483	0.151328
5	24202650	24203849	0.00422543	44.4002	.	76	91	0.00526279	0.444002
5	24240900	24242249	5.17756e-07	73.135	.	106	104	9.30723e-07	0.73135
5	24296850	24298799	0.0274534	27.1428	.	103	139	0.0315135	0.271428
5	24319050	24325799	1.84392e-31	86.1532	.	454	407	1.22252e-30	0.861532
5	24363750	24366599	7.85101e-07	57.5354	.	161	176	1.38776e-06	0.575354
5	24367350	24370049	0.00328185	33.5626	.	141	182	0.00413062	0.335626
5	24375150	24378449	1.05053e-09	66.0147	.	195	201	2.36196e-09	0.660147
5	24417450	24419249	5.34418e-15	121.083	.	108	76	1.73757e-14	1.21083
5	24419850	24421949	3.86229e-07	65.1401	.	135	140	7.01115e-07	0.651401
5	24430950	24435449	7.44472e-05	37.6797	.	224	281	0.000110313	0.376797
5	24439500	24452249	3.50089e-32	64.0675	.	804	840	2.38868e-31	0.640675
5	24466050	24467399	8.25643e-11	104.09	.	96	76	2.00824e-10	1.0409
5	24488400	24513299	1.11342e-216	115.206	.	1981	1452	6.22392e-215	1.15206
5	24528150	24542849	1.85949e-136	120.816	.	1139	803	6.32953e-135	1.20816
5	24543450	24545099	6.98059e-05	56.8939	.	102	112	0.000103612	0.568939
5	24608700	24610499	0.015178	31.0205	.	102	134	0.0179102	0.310205
5	24648150	24649649	1.64861e-08	82.94	.	108	99	3.36742e-08	0.8294
5	24689250	24691499	1.74509e-13	85.7674	.	178	160	5.15657e-13	0.857674
5	24768600	24771599	2.53153e-16	86.3946	.	219	196	8.89026e-16	0.863946
5	24772350	24776099	3.84428e-06	43.6765	.	236	284	6.37713e-06	0.436765
5	24777600	24782699	4.34792e-24	89.1998	.	319	280	2.24698e-23	0.891998
5	24785550	24799499	2.05971e-52	72.7106	.	1064	1047	2.35015e-51	0.727106
5	24800100	24807449	2.08854e-14	53.4289	.	465	523	6.51586e-14	0.534289
5	24843000	24846599	3.78031e-20	95.5705	.	231	194	1.62322e-19	0.955705
5	24850650	24853499	2.40996e-07	60.1386	.	163	175	4.45236e-07	0.601386
5	24944550	24945899	7.14787e-06	68.8439	.	93	94	1.15584e-05	0.688439
5	24951000	24952799	0.000203118	47.6458	.	123	144	0.000288754	0.476458
5	24964650	24968999	9.53561e-30	109.98	.	275	209	5.98357e-29	1.0998
5	25015650	25020149	3.92002e-12	61.6991	.	290	308	1.0508e-11	0.616991
5	25027350	25030349	7.27182e-05	45.6431	.	155	184	0.000107856	0.456431
5	25031100	25033199	3.36456e-08	72.5895	.	132	130	6.6473e-08	0.725895
5	25045950	25047899	3.08854e-05	56.185	.	116	128	4.73421e-05	0.56185
5	25084650	25087199	2.29423e-12	81.3922	.	177	164	6.2433e-12	0.813922
5	25090500	25091699	0.000453202	53.2102	.	87	98	0.000620949	0.532102
5	25308150	25315049	2.24705e-64	115.478	.	570	417	3.1989e-63	1.15478
5	25338750	25341449	0.00121862	37.0131	.	146	184	0.0016082	0.370131
5	25342050	25343099	9.10796e-05	66.4875	.	73	75	0.000133948	0.664875
5	25356450	25357649	2.496e-06	79.9446	.	78	73	4.19825e-06	0.799446
5	25380150	25381199	3.62424e-06	77.8831	.	79	75	6.0236e-06	0.778831
5	25401600	25404299	0.00704055	30.4599	.	138	182	0.00855651	0.304599
5	25453050	25455149	0.028332	25.7261	.	113	154	0.0324792	0.257261
5	25455750	25458599	2.28261e-15	88.395	.	196	173	7.54636e-15	0.88395
5	25459200	25463699	3.73512e-16	68.6539	.	331	335	1.29898e-15	0.686539
5	25504200	25505699	1.54736e-13	115.638	.	104	76	4.59233e-13	1.15638
5	25638750	25640399	0.000863235	48.5964	.	92	107	0.00115725	0.485964
5	25650450	25657649	3.23933e-50	98.17	.	588	485	3.55626e-49	0.9817
5	25658400	25663049	2.47359e-37	109.593	.	353	269	1.93722e-36	1.09593
5	25663800	25666499	1.63615e-12	90.067	.	149	130	4.5068e-12	0.90067
5	25794600	25796399	6.2174e-08	70.3869	.	134	134	1.2011e-07	0.703869
5	25864650	25866899	3.39305e-13	89.6514	.	160	140	9.81199e-13	0.896514
5	25896300	25901999	8.56671e-22	79.7252	.	351	329	3.96032e-21	0.797252
5	25903350	25904699	1.134e-05	63.5482	.	103	108	1.80332e-05	0.635482
5	25905900	25908149	2.32281e-14	108.469	.	125	96	7.2135e-14	1.08469
5	25992600	25996049	2.27288e-06	46.3865	.	221	261	3.83832e-06	0.463865
5	26000100	26001599	7.00603e-07	74.8263	.	99	96	1.24454e-06	0.748263
5	26038350	26043149	6.33035e-15	71.9579	.	277	274	2.05055e-14	0.719579
5	26101950	26107049	1.23989e-11	60.98	.	282	301	3.1957e-11	0.6098
5	26107950	26114849	1.74193e-31	85.071	.	465	420	1.15617e-30	0.85071
5	26131350	26134499	0.0210431	21.8442	.	180	252	0.0244174	0.218442
5	26135700	26139749	2.66402e-37	118.275	.	308	221	2.08368e-36	1.18275
5	26212200	26214449	1.20294e-12	93.8334	.	140	119	3.35755e-12	0.938334
5	26323050	26324549	1.02358e-06	67.8994	.	115	117	1.78752e-06	0.678994
5	26325150	26327099	6.21618e-11	98.3023	.	108	89	1.52354e-10	0.983023
5	26328900	26330549	8.20503e-05	59.6954	.	91	98	0.00012102	0.596954
5	26470050	26472899	3.97632e-06	53.3944	.	160	180	6.57825e-06	0.533944
5	26479500	26482649	9.05787e-11	63.8145	.	236	247	2.19704e-10	0.638145
5	26503500	26506799	1.5949e-08	55.1247	.	233	259	3.26318e-08	0.551247
5	26515950	26519849	5.41126e-09	50.6308	.	293	336	1.15363e-08	0.506308
5	26525700	26527499	0.00120949	46.4042	.	94	111	0.00159719	0.464042
5	26628600	26631299	9.32249e-14	89.6514	.	168	147	2.7995e-13	0.896514
5	26632500	26634149	2.37752e-16	116.899	.	127	92	8.36387e-16	1.16899
5	26676450	26678549	1.18602e-07	72.8116	.	120	118	2.24911e-07	0.728116
5	26679300	26682149	6.30513e-20	108.002	.	183	141	2.68558e-19	1.08002
5	26683050	26686049	2.90645e-13	82.3829	.	188	173	8.43285e-13	0.823829
5	26705550	26707949	3.61302e-09	67.1447	.	176	180	7.80504e-09	0.671447
5	26739300	26741249	1.27449e-07	66.3791	.	142	146	2.41126e-07	0.663791
5	26741850	26746049	2.01019e-08	52.2628	.	254	288	4.06103e-08	0.522628
5	26747850	26749199	0.000172339	58.8392	.	84	91	0.000246551	0.588392
5	26762850	26765249	3.47721e-06	59.0049	.	134	145	5.78712e-06	0.590049
5	26765850	26767049	4.09673e-05	65.3243	.	84	87	6.20158e-05	0.653243
5	26788350	26789699	4.46646e-06	78.0831	.	77	73	7.3502e-06	0.780831
Mt	150	44849	6.36288e-05	6.40587	.	7527	11728	9.46972e-05	0.0640587
Mt	92100	92699	1.84763e-06	85.3616	.	71	64	3.14677e-06	0.853616
Mt	182850	210149	0.000307019	7.30182	.	4631	7171	0.000428954	0.0730182
Mt	297450	298349	3.8839e-11	100.552	.	106	86	9.65113e-11	1.00552
Mt	343350	366749	0.00552422	5.68163	.	4184	6552	0.00679432	0.0568163
Pt	150	84449	0	109.412	.	31164	23778	0	1.09412
Pt	110250	128399	0	136.264	.	5434	3442	0	1.36264

### Sheet: endo_crwn_2
Epic2 peaks called in crwn1/2 endosperm (6C nuclei) replicate #2 (H3 control)
#Chromosome	Start	End	PValue	Score	Strand	ChIPCount	InputCount	FDR	log2FoldChange
1	9900	15599	3.54655e-44	162.683	.	212	270	4.82472e-43	1.62683
1	77700	79499	5.69203e-06	111.138	.	39	71	8.34113e-06	1.11138
1	81150	84599	3.80198e-08	91.0138	.	86	180	7.14382e-08	0.910138
1	132000	133049	0.0359045	47.93	.	28	79	0.0370924	0.4793
1	148650	149549	0.0148846	59.3256	.	28	73	0.0155791	0.593256
1	152850	156149	4.03152e-07	84.2971	.	83	182	6.74908e-07	0.842971
1	210300	212399	1.25958e-05	90.7981	.	52	109	1.7606e-05	0.907981
1	356850	358649	0.000274397	81.3455	.	42	94	0.000331375	0.813455
1	365400	367649	2.19621e-13	139.076	.	74	111	6.80979e-13	1.39076
1	369900	371999	5.8026e-09	112.53	.	66	119	1.1862e-08	1.1253
1	414600	420599	5.61434e-13	88.0948	.	162	346	1.68338e-12	0.880948
1	463950	468449	2.20885e-12	102.635	.	116	224	6.31626e-12	1.02635
1	469500	471449	0.00772389	59.1062	.	36	94	0.00820775	0.591062
1	480600	485099	2.89633e-12	101.993	.	116	225	8.19683e-12	1.01993
1	505950	506999	4.34172e-05	116.837	.	28	49	5.71478e-05	1.16837
1	543300	545249	4.11866e-06	113.185	.	39	70	6.14611e-06	1.13185
1	545850	548999	1.37049e-20	147.168	.	110	156	6.65977e-20	1.47168
1	605700	606599	4.317e-05	121.673	.	26	44	5.6877e-05	1.21673
1	610800	612449	0.000153614	82.3723	.	45	100	0.000190193	0.823723
1	857550	859649	1.31571e-07	100.941	.	65	127	2.32737e-07	1.00941
1	862050	863399	0.00699678	62.7803	.	33	84	0.00746686	0.627803
1	923250	926399	1.56561e-05	75.3334	.	72	168	2.16523e-05	0.753334
1	953550	961949	1.52345e-63	161.571	.	314	403	3.54784e-62	1.61571
1	965250	971099	5.09512e-40	148.937	.	222	311	5.87061e-39	1.48937
1	971700	974249	1.1615e-14	156.608	.	67	89	3.93565e-14	1.56608
1	977250	978299	9.5633e-08	151.629	.	32	44	1.72582e-07	1.51629
1	982200	983849	3.40304e-06	102.153	.	48	93	5.11294e-06	1.02153
1	986400	988199	4.87394e-06	99.0523	.	49	97	7.20958e-06	0.990523
1	989250	990749	1.18087e-05	100.967	.	43	84	1.65901e-05	1.00967
1	1104750	1105949	1.75519e-07	134.101	.	38	59	3.05221e-07	1.34101
1	1120050	1120649	0.000517329	107.761	.	22	41	0.000606493	1.07761
1	1121700	1122749	1.73623e-05	113.748	.	33	59	2.39155e-05	1.13748
1	1135500	1139549	3.25647e-24	159.24	.	115	150	1.92862e-23	1.5924
1	1144350	1145399	3.62385e-05	120.705	.	27	46	4.80267e-05	1.20705
1	1300200	1302299	1.1331e-17	147.692	.	92	130	4.65435e-17	1.47692
1	1527300	1530599	3.52868e-12	116.159	.	91	160	9.90482e-12	1.16159
1	1531650	1538099	1.39186e-23	118.846	.	186	321	7.92714e-23	1.18846
1	1538700	1544099	7.87232e-42	165.678	.	194	242	9.96919e-41	1.65678
1	1544700	1545899	0.000281259	95.2642	.	31	63	0.000339214	0.952642
1	1546650	1547999	3.97338e-14	171.269	.	55	66	1.29485e-13	1.71269
1	1549350	1552649	1.80167e-24	154.891	.	122	164	1.07865e-23	1.54891
1	1664850	1668749	1.71555e-10	99.753	.	100	197	4.04664e-10	0.99753
1	1690500	1692899	0.000110988	79.9403	.	50	113	0.000139521	0.799403
1	1694400	1696349	3.8477e-16	162.928	.	70	89	1.44348e-15	1.62928
1	1740150	1742699	1.95351e-22	156.4	.	109	145	1.05674e-21	1.564
1	1820550	1821449	5.05463e-05	104.082	.	34	65	6.60648e-05	1.04082
1	1840200	1844699	1.26638e-34	172.575	.	148	176	1.19794e-33	1.72575
1	1845300	1849949	1.13638e-34	158.622	.	171	224	1.07868e-33	1.58622
1	1851300	1853699	2.4253e-08	102.744	.	71	137	4.64441e-08	1.02744
1	1861350	1862549	1.10968e-06	130.83	.	34	54	1.75986e-06	1.3083
1	1863450	1864049	4.90815e-06	149.929	.	23	32	7.2553e-06	1.49929
1	1879200	1882349	3.40326e-25	161.727	.	117	150	2.11348e-24	1.61727
1	1920600	1920899	2.90439e-13	285.02	.	22	12	8.87794e-13	2.8502
1	1927500	1929749	0.00254682	58.2062	.	51	134	0.00280198	0.582062
1	1930350	1931999	0.00245118	61.6645	.	46	118	0.00270055	0.616645
1	1933200	1937249	1.75021e-30	159.797	.	147	191	1.3683e-29	1.59797
1	1939050	1942499	2.42521e-45	194.909	.	161	164	3.47108e-44	1.94909
1	1943100	1944299	1.19881e-05	112.773	.	35	63	1.68143e-05	1.12773
1	2141400	2144549	1.21233e-13	129.347	.	86	138	3.83369e-13	1.29347
1	2146800	2147549	1.0556e-10	193.133	.	32	33	2.55295e-10	1.93133
1	2148150	2150249	1.5399e-13	144.68	.	70	101	4.83064e-13	1.4468
1	2173650	2174549	0.000238156	106.146	.	26	49	0.000289165	1.06146
1	2281200	2282549	6.08471e-05	99.5904	.	36	71	7.88623e-05	0.995904
1	2350800	2351399	5.20529e-07	169.193	.	23	28	8.6014e-07	1.69193
1	2353500	2360399	3.27174e-46	155.918	.	239	319	4.79506e-45	1.55918
1	2367300	2368499	0.00132468	75.3334	.	36	84	0.00148762	0.753334
1	2379600	2383649	4.80773e-05	59.6082	.	98	255	6.30477e-05	0.596082
1	2390850	2392199	1.50435e-07	121.389	.	46	78	2.63771e-07	1.21389
1	2509800	2511599	0.0411344	41.9333	.	34	100	0.0424394	0.419333
1	2519100	2522249	1.92307e-06	86.5082	.	69	149	2.96803e-06	0.865082
1	2522850	2529599	6.7706e-61	167.015	.	284	351	1.48845e-59	1.67015
1	2535300	2537549	0.00259153	63.3807	.	43	109	0.00284947	0.633807
1	2548800	2550599	0.0109978	48.5921	.	47	132	0.0115948	0.485921
1	2553150	2555099	1.10623e-07	103.414	.	63	121	1.98073e-07	1.03414
1	2556600	2560799	7.33054e-14	100.767	.	137	268	2.35331e-13	1.00767
1	2565600	2567099	0.000496705	88.8263	.	32	68	0.000583809	0.888263
1	2608050	2614199	2.33734e-18	105.19	.	175	332	9.97361e-18	1.0519
1	2623200	2624999	1.40206e-13	172.197	.	52	62	4.40831e-13	1.72197
1	2625750	2626949	2.70291e-14	194.402	.	45	46	8.92741e-14	1.94402
1	2658300	2661449	3.39965e-16	136.102	.	96	147	1.27976e-15	1.36102
1	2662200	2666849	2.66644e-08	84.0796	.	102	224	5.0814e-08	0.840796
1	2668200	2671799	0.000981309	54.8044	.	71	191	0.00111385	0.548044
1	2675550	2681099	2.60084e-34	159.788	.	167	217	2.41049e-33	1.59788
1	2686350	2687849	0.0313668	49.7679	.	28	78	0.0324625	0.497679
1	2723550	2727449	4.72816e-12	104.347	.	109	208	1.31044e-11	1.04347
1	2731800	2732849	0.0209149	56.0689	.	27	72	0.0217746	0.560689
1	2760300	2762099	4.39435e-08	118.008	.	53	92	8.19661e-08	1.18008
1	2864400	2866049	0.000676641	83.437	.	34	75	0.000782168	0.83437
1	2888400	2891399	7.34937e-12	118.544	.	85	147	2.0006e-11	1.18544
1	2905350	2909399	1.94868e-21	134.833	.	134	207	9.9813e-21	1.34833
1	2933700	2934449	1.46352e-07	171.269	.	25	30	2.57187e-07	1.71269
1	3019500	3021299	1.42255e-11	132.172	.	68	107	3.75519e-11	1.32172
1	3021900	3023249	3.62253e-08	133.59	.	43	67	6.82179e-08	1.3359
1	3059850	3061949	0.000583322	65.9054	.	55	137	0.000680016	0.659054
1	3066150	3068249	0.00751345	51.9088	.	47	129	0.00799031	0.519088
1	3079650	3080699	8.22756e-05	102.012	.	33	64	0.000105123	1.02012
1	3081300	3084149	1.91091e-13	138.437	.	75	113	5.96048e-13	1.38437
1	3089100	3092849	5.19162e-12	105.186	.	107	203	1.43311e-11	1.05186
1	3227850	3229799	0.00678571	53.3504	.	46	125	0.00725428	0.533504
1	3230550	3233699	3.09302e-12	123.525	.	82	137	8.73548e-12	1.23525
1	3234300	3235949	1.37153e-12	151.852	.	59	81	3.98937e-12	1.51852
1	3449550	3452549	5.25469e-25	167.782	.	109	134	3.22679e-24	1.67782
1	3494250	3496349	2.49085e-21	162.995	.	96	122	1.26173e-20	1.62995
1	3498900	3500399	3.62253e-08	133.59	.	43	67	6.82179e-08	1.3359
1	3509850	3511499	0.00370692	61.9033	.	41	105	0.00402992	0.619033
1	3528150	3529649	2.51745e-06	117.926	.	38	66	3.82684e-06	1.17926
1	3530550	3531899	8.26532e-06	111.909	.	37	67	1.18205e-05	1.11909
1	3695400	3698549	9.26964e-11	114.791	.	80	142	2.25126e-10	1.14791
1	3754650	3757199	8.4969e-06	79.8848	.	69	156	1.21406e-05	0.798848
1	3758100	3759449	1.87925e-05	107.956	.	36	67	2.57598e-05	1.07956
1	3762900	3765149	1.90411e-34	194.039	.	121	124	1.77976e-33	1.94039
1	3768900	3770549	2.041e-05	97.5726	.	43	86	2.78899e-05	0.975726
1	3829200	3830999	5.68934e-05	91.0138	.	43	90	7.40348e-05	0.910138
1	3853200	3855299	4.96821e-13	148.387	.	64	90	1.49618e-12	1.48387
1	3856350	3857699	1.48515e-06	119.504	.	39	67	2.3215e-06	1.19504
1	3858300	3862949	1.1035e-28	139.913	.	173	258	7.89689e-28	1.39913
1	3888150	3890699	7.34798e-07	91.3442	.	68	142	1.19234e-06	0.913442
1	3901500	3904049	4.91551e-30	175.001	.	124	145	3.75217e-29	1.75001
1	3905550	3906749	0.000118674	97.5726	.	34	68	0.000148674	0.975726
1	3907500	3909749	1.67092e-10	122.627	.	69	116	3.94474e-10	1.22627
1	3920700	3925199	1.74609e-09	84.3698	.	120	263	3.73841e-09	0.843698
1	3929100	3931199	8.01172e-06	87.9511	.	58	124	1.15027e-05	0.879511
1	3933600	3934799	1.45321e-09	160.894	.	38	49	3.14134e-09	1.60894
1	3961950	3964049	0.00233118	68.4495	.	38	93	0.00257583	0.684495
1	3975750	3977249	0.0113742	53.7153	.	38	103	0.0119802	0.537153
1	3982950	3986399	2.96697e-07	82.7827	.	88	195	5.03752e-07	0.827827
1	3987750	3993299	5.48758e-10	77.7042	.	149	342	1.23808e-09	0.777042
1	4023750	4026899	9.74392e-17	139.076	.	96	144	3.76336e-16	1.39076
1	4061400	4070399	2.19379e-40	130.471	.	282	449	2.60411e-39	1.30471
1	4071150	4075499	2.99291e-15	110.328	.	130	238	1.05849e-14	1.10328
1	4077600	4080749	2.62284e-30	178.606	.	121	138	2.02459e-29	1.78606
1	4083450	4093349	1.72678e-37	134.838	.	246	380	1.79742e-36	1.34838
1	4094400	4097099	3.48766e-29	190.798	.	104	109	2.55235e-28	1.90798
1	4098900	4102199	1.16026e-24	179.25	.	96	109	7.02287e-24	1.7925
1	4105200	4106399	2.16517e-10	161.316	.	42	54	5.05727e-10	1.61316
1	4107600	4110299	1.44018e-21	164.183	.	96	121	7.43914e-21	1.64183
1	4117950	4120499	0.00051317	69.3955	.	51	124	0.000602452	0.693955
1	4126350	4127549	0.00582131	63.6924	.	34	86	0.00624333	0.636924
1	4128600	4131299	1.24431e-11	119.373	.	82	141	3.30372e-11	1.19373
1	4132800	4135349	3.35399e-10	122.164	.	67	113	7.71923e-10	1.22164
1	4137600	4138949	1.55384e-05	107.665	.	37	69	2.1503e-05	1.07665
1	4157850	4158749	0.0191065	60.6492	.	24	62	0.0199202	0.606492
1	4159650	4166699	6.18988e-47	151.22	.	256	353	9.29497e-46	1.5122
1	4167450	4169699	8.04601e-15	152.556	.	71	97	2.7638e-14	1.52556
1	4170300	4172249	6.90758e-05	84.6443	.	48	105	8.89504e-05	0.846443
1	4259100	4261949	8.4969e-06	79.8848	.	69	156	1.21406e-05	0.798848
1	4276200	4278299	4.00496e-10	120.521	.	68	116	9.14659e-10	1.20521
1	4278900	4281299	8.12718e-11	125.136	.	69	114	1.98432e-10	1.25136
1	4297350	4300199	2.47936e-19	157.663	.	91	120	1.1206e-18	1.57663
1	4300950	4301849	3.98728e-06	128.607	.	31	50	5.95491e-06	1.28607
1	4338600	4340399	3.66257e-05	97.5726	.	40	80	4.84756e-05	0.975726
1	4341150	4344599	3.46991e-07	87.7424	.	78	167	5.84988e-07	0.877424
1	4420050	4420649	4.25954e-05	136.804	.	21	32	5.61536e-05	1.36804
1	4421550	4423049	9.7331e-06	100.889	.	44	86	1.38189e-05	1.00889
1	4429350	4430849	9.17014e-12	144.898	.	59	85	2.47115e-11	1.44898
1	4455600	4457549	0.00245118	61.6645	.	46	118	0.00270055	0.616645
1	4523250	4524449	1.23723e-05	116.214	.	33	58	1.73112e-05	1.16214
1	4532550	4534199	1.17234e-08	135.905	.	45	69	2.33237e-08	1.35905
1	4542150	4544549	1.33083e-17	153.163	.	86	117	5.44212e-17	1.53163
1	4546350	4561349	2.95677e-118	164.632	.	577	725	1.98175e-116	1.64632
1	4563450	4565849	0.00389223	55.0119	.	51	137	0.00422511	0.550119
1	4592100	4594649	1.61221e-05	83.6001	.	59	130	2.22742e-05	0.836001
1	4596000	4601699	4.40709e-39	161.743	.	188	241	4.8932e-38	1.61743
1	4604850	4607549	4.94546e-19	148.614	.	99	139	2.1955e-18	1.48614
1	4612500	4614149	0.0201529	51.2326	.	33	91	0.0209953	0.512326
1	4647300	4649249	9.54644e-05	86.5302	.	44	95	0.000121074	0.865302
1	4650750	4651949	7.31719e-11	179.286	.	37	42	1.79492e-10	1.79286
1	4653600	4655999	4.4053e-13	135.905	.	75	115	1.33544e-12	1.35905
1	4657500	4659749	1.3481e-14	146.308	.	75	107	4.54968e-14	1.46308
1	4660800	4666499	9.33372e-44	172.54	.	190	226	1.2604e-42	1.7254
1	4667400	4668299	3.79229e-08	163.469	.	30	38	7.12806e-08	1.63469
1	4673850	4674899	0.000418571	95.1064	.	29	59	0.000495256	0.951064
1	4686300	4687049	6.47697e-07	149.768	.	28	39	1.05803e-06	1.49768
1	4687650	4692749	1.45872e-39	168.328	.	178	218	1.65302e-38	1.68328
1	4697700	4699199	1.37357e-05	110.126	.	36	66	1.91336e-05	1.10126
1	4699800	4700699	1.14089e-05	139.076	.	24	36	1.60572e-05	1.39076
1	4701300	4706999	7.48982e-39	161.145	.	188	242	8.21638e-38	1.61145
1	4808250	4809749	1.23723e-05	116.214	.	33	58	1.73112e-05	1.16214
1	4828200	4829399	8.26532e-06	111.909	.	37	67	1.18205e-05	1.11909
1	4830300	4836149	2.46482e-19	110.435	.	170	311	1.11495e-18	1.10435
1	4866900	4867499	3.18035e-05	132.936	.	23	36	4.2482e-05	1.32936
1	4938300	4939949	4.7219e-06	110.783	.	40	73	6.99692e-06	1.10783
1	4974150	4975649	2.31408e-12	159.512	.	53	69	6.60171e-12	1.59512
1	4977300	4980449	8.06246e-27	172.78	.	112	133	5.38085e-26	1.7278
1	4989900	4993049	7.99864e-16	121.616	.	114	193	2.93461e-15	1.21616
1	4993950	4998899	3.17338e-20	128.84	.	136	219	1.51726e-19	1.2884
1	5002950	5004899	2.80247e-06	105.634	.	46	87	4.23724e-06	1.05634
1	5071950	5074649	1.95763e-10	117.395	.	74	129	4.59007e-10	1.17395
1	5092200	5094149	0.00681155	56.5094	.	41	109	0.00727978	0.565094
1	5132700	5135699	8.32481e-11	108.514	.	89	165	2.02896e-10	1.08514
1	5151000	5162099	7.8608e-118	187.619	.	462	495	5.20517e-116	1.87619
1	5162700	5164199	0.0107257	56.585	.	35	93	0.0113188	0.56585
1	5190900	5192399	0.00468966	63.0591	.	37	94	0.00506323	0.630591
1	5280000	5281349	0.000140974	86.0249	.	42	91	0.000175451	0.860249
1	5282550	5285999	4.29852e-15	130.718	.	95	151	1.50476e-14	1.30718
1	5342250	5344049	0.0227426	47.0934	.	37	105	0.0236417	0.470934
1	5344950	5346299	2.28436e-08	130.946	.	46	73	4.38903e-08	1.30946
1	5348550	5349899	7.35843e-07	133.527	.	34	53	1.19333e-06	1.33527
1	5350500	5354849	1.51411e-21	146.239	.	117	167	7.80634e-21	1.46239
1	5364150	5368049	5.76871e-07	78.5043	.	92	210	9.49246e-07	0.785043
1	5370450	5372699	5.52664e-06	92.4196	.	55	114	8.1085e-06	0.924196
1	5373300	5375849	8.59448e-12	117.317	.	86	150	2.32343e-11	1.17317
1	5376900	5377949	7.30055e-06	118.055	.	34	59	1.05423e-05	1.18055
1	5393700	5394899	4.10085e-06	106.012	.	44	83	6.12204e-06	1.06012
1	5601900	5608199	5.6022e-58	172.306	.	256	305	1.1446e-56	1.72306
1	5608950	5613149	3.14173e-15	113.688	.	123	220	1.10899e-14	1.13688
1	5782800	5783549	5.19427e-07	145.635	.	30	43	8.58837e-07	1.45635
1	5788650	5797949	3.89647e-33	121.446	.	259	439	3.45403e-32	1.21446
1	5815050	5816699	9.17662e-05	93.8251	.	38	78	0.000116545	0.938251
1	5817300	5819399	0.00529417	56.0689	.	45	120	0.0056952	0.560689
1	5940450	5941199	2.95063e-05	124.99	.	26	43	3.95963e-05	1.2499
1	6089250	6090149	5.86733e-05	110.126	.	30	55	7.61797e-05	1.10126
1	6116550	6119549	3.15045e-22	175.102	.	89	104	1.6778e-21	1.75102
1	6120900	6122699	1.76549e-11	121.673	.	78	132	4.61504e-11	1.21673
1	6124650	6129299	2.425e-12	97.0102	.	128	257	6.90916e-12	0.970102
1	6129900	6131549	2.36109e-07	112.459	.	51	92	4.05643e-07	1.12459
1	6177150	6180149	4.99166e-11	120.129	.	76	130	1.24928e-10	1.20129
1	6239550	6242249	6.78815e-05	72.1969	.	65	155	8.74535e-05	0.721969
1	6269550	6272849	6.13603e-08	85.6673	.	93	202	1.13167e-07	0.856673
1	6330900	6335399	4.30697e-12	105.113	.	108	205	1.19551e-11	1.05113
1	6389400	6391049	4.41345e-20	179.739	.	76	86	2.09648e-19	1.79739
1	6444150	6445799	4.16587e-05	103.892	.	35	67	5.49781e-05	1.03892
1	6450600	6453599	6.27239e-13	131.861	.	78	123	1.87354e-12	1.31861
1	6476550	6477749	3.82606e-08	147.323	.	36	51	7.18661e-08	1.47323
1	6478650	6481499	4.70009e-05	74.6907	.	64	150	6.1695e-05	0.746907
1	6485550	6487949	2.3328e-12	133.83	.	72	112	6.64993e-12	1.3383
1	6495300	6496799	5.65352e-12	167.233	.	47	58	1.55437e-11	1.67233
1	6509550	6512249	9.82428e-05	72.6554	.	61	145	0.000124325	0.726554
1	6638250	6639749	8.80136e-09	139.076	.	44	66	1.77155e-08	1.39076
1	6650250	6654299	2.17004e-19	128.123	.	131	212	9.84037e-19	1.28123
1	6719100	6720749	0.00280904	67.7385	.	37	91	0.00307846	0.677385
1	6756450	6757499	0.000109654	104.973	.	30	57	0.000137924	1.04973
1	6763950	6764849	0.00121728	91.9143	.	25	52	0.0013722	0.919143
1	6769650	6772049	0.000412787	67.4557	.	56	138	0.000488729	0.674557
1	6779700	6791999	2.12396e-53	129.39	.	384	616	3.76558e-52	1.2939
1	6803700	6804899	0.0359045	47.93	.	28	79	0.0370924	0.4793
1	6833250	6834449	0.000118674	97.5726	.	34	68	0.000148674	0.975726
1	6835050	6836849	0.000355458	75.7821	.	46	107	0.000423774	0.757821
1	6837450	6850649	6.66631e-65	134.654	.	439	679	1.60693e-63	1.34654
1	6854400	6858899	5.94105e-13	102.342	.	123	238	1.77746e-12	1.02342
1	6869700	6871199	5.35101e-06	108.535	.	41	76	7.86446e-06	1.08535
1	6874500	6877199	8.26681e-08	102.012	.	66	128	1.50246e-07	1.02012
1	6878400	6879299	1.61555e-09	183.822	.	30	33	3.47516e-09	1.83822
1	6904800	6905699	2.68492e-09	160.022	.	37	48	5.67224e-09	1.60022
1	6906450	6909449	4.6735e-36	185.459	.	137	149	4.63638e-35	1.85459
1	6917100	6919349	0.00378202	54.6883	.	52	140	0.00410872	0.546883
1	6962550	6964199	5.8126e-05	95.7348	.	39	79	7.55672e-05	0.957348
1	6977250	6977849	4.83321e-05	128.983	.	23	37	6.3344e-05	1.28983
1	6978450	6979949	5.64934e-07	111.775	.	48	87	9.29882e-07	1.11775
1	6980700	6982349	7.39865e-05	99.6485	.	35	69	9.5007e-05	0.996485
1	7056450	7059599	2.1272e-19	151.362	.	98	135	9.6541e-19	1.51362
1	7161600	7163549	1.98161e-10	123.03	.	68	114	4.64432e-10	1.2303
1	7223850	7232399	1.22675e-18	89.6129	.	238	503	5.30883e-18	0.896129
1	7257900	7258649	5.53281e-06	139.076	.	26	39	8.11322e-06	1.39076
1	7259700	7261499	0.00529417	56.0689	.	45	120	0.0056952	0.560689
1	7263150	7264499	1.65777e-05	110.501	.	35	64	2.28894e-05	1.10501
1	7265550	7267649	0.0151507	45.2164	.	48	138	0.0158546	0.452164
1	7268400	7281749	2.54965e-79	148.939	.	454	636	8.24286e-78	1.48939
1	7320600	7321949	1.92841e-07	152.506	.	30	41	3.34233e-07	1.52506
1	7329900	7334999	1.09797e-26	139.375	.	161	241	7.28797e-26	1.39375
1	7351500	7353149	4.18724e-07	125.326	.	40	66	6.99911e-07	1.25326
1	7366500	7370399	7.98451e-18	132.017	.	113	178	3.30195e-17	1.32017
1	7381200	7382099	0.000143195	108.676	.	27	50	0.000178014	1.08676
1	7390050	7393199	8.32408e-11	123.066	.	71	119	2.03059e-10	1.23066
1	7448550	7450649	0.00235188	60.6492	.	48	124	0.00259531	0.606492
1	7451400	7451999	3.78806e-10	192.842	.	30	31	8.67826e-10	1.92842
1	7452900	7456949	9.97434e-25	155.192	.	123	165	6.07076e-24	1.55192
1	7464750	7465949	3.32269e-05	108.938	.	33	61	4.42704e-05	1.08938
1	7467000	7470149	3.50535e-14	130.171	.	89	142	1.14743e-13	1.30171
1	7471650	7475699	5.18855e-24	150.179	.	126	175	3.0272e-23	1.50179
1	7476300	7478999	0.00249703	55.1228	.	57	153	0.00275024	0.551228
1	7480650	7483049	1.85784e-18	172.575	.	74	88	7.96464e-18	1.72575
1	7514700	7519199	6.93142e-12	99.4342	.	117	231	1.89151e-11	0.994342
1	7520100	7520849	1.78053e-05	135.124	.	24	37	2.44675e-05	1.35124
1	7522950	7528499	2.61893e-44	164.826	.	208	261	3.58051e-43	1.64826
1	7529250	7538099	1.35125e-14	85.5726	.	196	426	4.55612e-14	0.855726
1	7542300	7543199	2.68864e-06	139.076	.	28	42	4.07353e-06	1.39076
1	7543950	7550399	1.08997e-24	119.75	.	193	331	6.612e-24	1.1975
1	7552500	7554599	5.82274e-11	131.751	.	64	101	1.44739e-10	1.31751
1	7660800	7663949	4.28352e-08	102.977	.	68	131	8.00076e-08	1.02977
1	7667550	7674449	4.57381e-47	146.542	.	271	386	6.9441e-46	1.46542
1	7682250	7687049	5.9669e-31	157.009	.	154	204	4.81558e-30	1.57009
1	7688100	7689749	2.00034e-05	110.899	.	34	62	2.73717e-05	1.10899
1	7730700	7732799	5.3251e-07	109.602	.	50	92	8.78618e-07	1.09602
1	7740450	7743599	8.01495e-38	177.612	.	155	178	8.48751e-37	1.77612
1	7744350	7746299	3.66514e-09	115.26	.	65	115	7.62727e-09	1.1526
1	7747050	7753349	2.0044e-28	125.559	.	207	341	1.42512e-27	1.25559
1	7791900	7793999	3.19203e-05	85.5987	.	52	113	4.26224e-05	0.855987
1	7794900	7797149	3.07934e-05	79.5154	.	60	136	4.12028e-05	0.795154
1	7805100	7808249	1.38155e-15	135.974	.	92	141	4.99867e-15	1.35974
1	7816650	7819199	7.97365e-07	100.126	.	57	112	1.2893e-06	1.00126
1	7846500	7848749	0.00405494	58.9668	.	44	115	0.00439522	0.589668
1	7884750	7885649	1.43602e-07	167.617	.	26	32	2.53001e-07	1.67617
1	7886250	7902449	1.6447e-93	140.457	.	595	884	7.11755e-92	1.40457
1	7903200	7907099	7.59159e-30	157.047	.	148	196	5.71553e-29	1.57047
1	7907850	7910999	7.19728e-16	131.968	.	99	156	2.65122e-15	1.31968
1	7911750	7913549	1.1684e-10	123.876	.	69	115	2.8109e-10	1.23876
1	7914150	7920299	2.07301e-29	133.456	.	193	301	1.52725e-28	1.33456
1	7921050	7921799	2.34133e-06	137.428	.	29	44	3.5804e-06	1.37428
1	7922550	7924949	5.44186e-09	120.016	.	59	101	1.11891e-08	1.20016
1	7928100	7929149	0.000175988	97.5726	.	32	64	0.00021614	0.975726
1	7939200	7940999	2.00563e-12	149.03	.	60	84	5.74559e-12	1.4903
1	7964850	7966799	0.0118577	51.3099	.	41	113	0.0124703	0.513099
1	7976850	7978649	0.00235188	60.6492	.	48	124	0.00259531	0.606492
1	7987800	7988999	0.000144083	91.8393	.	37	77	0.000178996	0.918393
1	8025000	8027699	6.6776e-06	82.2647	.	67	149	9.6962e-06	0.822647
1	8030850	8032949	0.0034631	53.7917	.	55	149	0.00377269	0.537917
1	8043900	8044799	1.31904e-05	131.861	.	26	41	1.83926e-05	1.31861
1	8105400	8107049	2.83491e-05	94.3305	.	44	90	3.80805e-05	0.943305
1	8136600	8137499	8.45539e-07	157.519	.	25	33	1.36318e-06	1.57519
1	8138850	8141249	1.58222e-09	117.463	.	66	115	3.41016e-09	1.17463
1	8161650	8163299	0.00418654	69.0324	.	32	78	0.0045325	0.690324
1	8173800	8175749	0.000190329	80.9368	.	45	101	0.000233076	0.809368
1	8185800	8187149	0.00235026	74.6907	.	32	75	0.00259483	0.746907
1	8190300	8195399	4.68e-16	118.723	.	121	209	1.745e-15	1.18723
1	8196300	8199449	1.05741e-06	82.8296	.	79	175	1.67987e-06	0.828296
1	8200050	8202899	5.64689e-28	167.984	.	123	151	3.97889e-27	1.67984
1	8209350	8211599	7.55919e-23	167.435	.	99	122	4.16703e-22	1.67435
1	8223600	8225999	0.000732422	67.7068	.	50	123	0.000843191	0.677068
1	8226750	8231099	1.7494e-27	141.471	.	162	239	1.20485e-26	1.41471
1	8250750	8252249	2.55028e-05	105.819	.	36	68	3.44382e-05	1.05819
1	8253000	8256899	3.50989e-24	159.916	.	114	148	2.072e-23	1.59916
1	8257500	8260199	2.53151e-06	88.8263	.	64	136	3.84448e-06	0.888263
1	8264700	8266349	1.79514e-07	119.046	.	47	81	3.11725e-07	1.19046
1	8272350	8275949	2.09653e-35	176.467	.	146	169	2.02861e-34	1.76467
1	8280300	8281499	0.00722272	64.452	.	31	78	0.00769901	0.64452
1	8283000	8285099	0.000157001	81.2788	.	46	103	0.000194101	0.812788
1	8285700	8286899	8.69901e-10	166.162	.	37	46	1.92239e-09	1.66162
1	8291550	8294399	4.9845e-11	121.94	.	74	125	1.24948e-10	1.2194
1	8295000	8297549	0.00114573	62.6831	.	53	135	0.00129301	0.626831
1	8299050	8302949	4.3215e-22	136.275	.	136	208	2.28594e-21	1.36275
1	8303550	8308349	1.28964e-13	109.224	.	116	214	4.0688e-13	1.09224
1	8313300	8315849	0.00737555	48.0961	.	55	155	0.00785581	0.480961
1	8317050	8318399	1.05852e-09	153.515	.	42	57	2.31869e-09	1.53515
1	8319000	8321699	6.75885e-05	75.3334	.	60	140	8.71169e-05	0.753334
1	8333850	8335649	0.00831325	56.0689	.	39	104	0.00881954	0.560689
1	8339850	8342549	2.6766e-08	103.986	.	69	132	5.09722e-08	1.03986
1	8343450	8345099	6.69715e-05	85.789	.	47	102	8.63622e-05	0.85789
1	8345850	8349749	2.84388e-07	77.8534	.	99	227	4.83451e-07	0.778534
1	8351100	8354399	4.13065e-07	83.6662	.	84	185	6.91083e-07	0.836662
1	8355300	8374499	2.29545e-192	176.688	.	841	972	3.82297e-190	1.76688
1	8375100	8378999	3.76718e-23	147.39	.	125	177	2.09771e-22	1.4739
1	8380500	8382299	2.08887e-07	108.466	.	55	102	3.60509e-07	1.08466
1	8388300	8394899	4.75104e-23	120.493	.	177	302	2.63489e-22	1.20493
1	8395500	8399849	4.15126e-13	103.61	.	122	234	1.25912e-12	1.0361
1	8402100	8406449	2.03898e-08	81.9098	.	109	243	3.957e-08	0.819098
1	8515350	8516849	2.90018e-10	153.684	.	45	61	6.6916e-10	1.53684
1	8527800	8529149	0.000281259	95.2642	.	31	63	0.000339214	0.952642
1	8534100	8535299	7.30055e-06	118.055	.	34	59	1.05423e-05	1.18055
1	8536050	8537249	2.82096e-11	158.341	.	48	63	7.23471e-11	1.58341
1	8540850	8543999	5.39118e-11	114.131	.	83	148	1.34407e-10	1.14131
1	8593050	8594699	0.00286685	71.6339	.	33	79	0.0031337	0.716339
1	8651550	8653799	3.08835e-05	86.6792	.	51	110	4.13033e-05	0.866792
1	8673750	8680799	1.27603e-29	126.039	.	215	353	9.48992e-29	1.26039
1	8687850	8689949	0.00087809	67.1573	.	49	121	0.00100249	0.671573
1	8692800	8694149	0.00106805	78.3081	.	35	80	0.00120869	0.783081
1	8694750	8697299	2.77386e-12	137.669	.	68	103	7.85832e-12	1.37669
1	8699250	8700599	0.00027405	89.5556	.	35	74	0.000331065	0.895556
1	8711700	8721899	1.09735e-82	170.949	.	375	451	3.74598e-81	1.70949
1	8723850	8725349	8.72889e-06	118.723	.	33	57	1.24349e-05	1.18723
1	8735400	8736599	4.81955e-07	136.275	.	34	52	8.00975e-07	1.36275
1	8839950	8847299	2.78845e-28	125.86	.	205	337	1.98002e-27	1.2586
1	8847900	8852549	5.93033e-30	152.642	.	156	213	4.48941e-29	1.52642
1	8856150	8860049	3.89036e-13	109.887	.	110	202	1.18195e-12	1.09887
1	8861400	8863049	0.000268206	82.5483	.	41	91	0.000324183	0.825483
1	8868150	8868899	9.63391e-06	129.123	.	28	45	1.36817e-05	1.29123
1	8871600	8872799	1.66528e-08	129.39	.	48	77	3.26404e-08	1.2939
1	8873850	8877749	2.46306e-14	118.795	.	106	183	8.15973e-14	1.18795
1	8879100	8882099	3.66299e-10	109.641	.	81	149	8.40224e-10	1.09641
1	8884350	8887499	4.52702e-07	93.3906	.	68	140	7.55442e-07	0.933906
1	8911500	8912999	0.00133234	74.2236	.	37	87	0.00149547	0.742236
1	8913600	8915099	2.16055e-08	123.876	.	51	85	4.16865e-08	1.23876
1	8939250	8940449	0.000333033	80.9716	.	41	92	0.000397816	0.809716
1	8982600	8985299	3.99808e-07	98.7408	.	62	123	6.69514e-07	0.987408
1	8988150	8991749	4.87408e-20	154.604	.	98	132	2.30335e-19	1.54604
1	9080250	9085349	9.56551e-37	154.193	.	191	258	9.62858e-36	1.54193
1	9087450	9089549	0.00357571	56.8068	.	49	130	0.00388919	0.568068
1	9099450	9109049	4.74837e-58	146.2	.	339	484	9.77417e-57	1.462
1	9127050	9129599	4.34508e-10	113.846	.	75	134	9.89663e-10	1.13846
1	9130200	9134549	9.83493e-17	118.131	.	128	222	3.79584e-16	1.18131
1	9137850	9140249	2.48808e-11	122.365	.	76	128	6.41542e-11	1.22365
1	9141300	9143249	3.37816e-05	83.5796	.	54	119	4.49766e-05	0.835796
1	9160200	9163349	3.6588e-11	106.985	.	95	178	9.28811e-11	1.06985
1	9226200	9236249	1.53174e-31	115.612	.	268	473	1.26784e-30	1.15612
1	9237450	9238799	9.42466e-06	109.437	.	38	70	1.33879e-05	1.09437
1	9253200	9255299	0.000624199	75.3334	.	42	98	0.000725055	0.753334
1	9262200	9263549	0.00747414	67.4557	.	28	69	0.00795235	0.674557
1	9264450	9273149	9.64395e-65	165.947	.	306	381	2.30448e-63	1.65947
1	9274200	9278099	8.9086e-20	139.076	.	116	174	4.14052e-19	1.39076
1	9279000	9279749	1.19046e-09	197.573	.	27	27	2.59429e-09	1.97573
1	9282000	9282899	2.85444e-09	187.619	.	28	30	5.99466e-09	1.87619
1	9283500	9284549	7.18105e-10	192.682	.	29	30	1.60305e-09	1.92682
1	9285150	9287399	0.000867901	66.5386	.	50	124	0.000991474	0.665386
1	9290850	9294599	2.72851e-10	96.874	.	103	207	6.30609e-10	0.96874
1	9307650	9313799	1.90108e-28	136.931	.	178	271	1.35517e-27	1.36931
1	9318300	9321449	0.0211415	36.8043	.	63	192	0.0220064	0.368043
1	9322950	9324149	0.00612343	67.3163	.	30	74	0.00655775	0.673163
1	9329250	9330899	0.00102944	81.0667	.	33	74	0.00116692	0.810667
1	9347100	9349049	3.44346e-09	129.426	.	53	85	7.18772e-09	1.29426
1	9349650	9355649	2.44913e-21	121.551	.	160	271	1.24173e-20	1.21551
1	9360000	9363599	9.07756e-06	72.1409	.	83	198	1.29149e-05	0.721409
1	9364350	9365849	3.60384e-09	143.516	.	44	64	7.50679e-09	1.43516
1	9378750	9380849	7.71173e-09	120.87	.	57	97	1.55908e-08	1.2087
1	9381750	9383699	6.41705e-10	126.261	.	61	100	1.43834e-09	1.26261
1	9386850	9389849	1.31571e-07	100.941	.	65	127	2.32737e-07	1.00941
1	9459600	9460949	3.43372e-05	103.713	.	36	69	4.56611e-05	1.03713
1	9537450	9539399	3.45795e-07	104.043	.	57	109	5.8324e-07	1.04043
1	9567600	9572099	9.71141e-09	82.4361	.	113	251	1.94653e-08	0.824361
1	9607200	9611249	2.80637e-37	157.031	.	188	249	2.87758e-36	1.57031
1	9618150	9630149	2.12432e-133	189.92	.	514	542	1.94588e-131	1.8992
1	9632400	9634949	0.000806396	63.8145	.	55	139	0.000923708	0.638145
1	9652650	9657299	4.03596e-21	131.887	.	137	216	2.02019e-20	1.31887
1	9704100	9706199	0.000298107	72.1969	.	52	124	0.000357572	0.721969
1	9733650	9735149	0.000879138	78.8099	.	36	82	0.00100327	0.788099
1	9756600	9758399	0.0238451	45.3773	.	39	112	0.024755	0.453773
1	9768450	9769349	0.00038854	97.5726	.	28	56	0.000461612	0.975726
1	9779550	9781649	1.37403e-05	88.5124	.	54	115	1.91279e-05	0.885124
1	9783000	9798899	5.43611e-160	182.635	.	660	732	6.7902e-158	1.82635
1	9818400	9820499	3.44346e-09	129.426	.	53	85	7.18772e-09	1.29426
1	9822300	9823649	4.9143e-10	171.939	.	36	43	1.11285e-09	1.71939
1	9824250	9827849	2.61083e-11	113.327	.	87	156	6.71774e-11	1.13327
1	9828600	9830549	6.83577e-17	166.604	.	71	88	2.67113e-16	1.66604
1	9831300	9832199	4.83321e-05	128.983	.	23	37	6.3344e-05	1.28983
1	9838650	9840599	5.05914e-09	127.738	.	53	86	1.04315e-08	1.27738
1	9841200	9844949	1.44439e-08	85.4872	.	103	224	2.84836e-08	0.854872
1	9846750	9848699	0.00131326	76.5159	.	35	81	0.00147526	0.765159
1	9889050	9890999	8.80007e-08	109.224	.	58	107	1.59437e-07	1.09224
1	9897000	9898199	6.87091e-07	127.829	.	37	60	1.11955e-06	1.27829
1	9899100	9900299	3.78797e-21	204.39	.	65	62	1.89778e-20	2.0439
1	9901050	9913949	3.1513e-93	159.512	.	477	621	1.35309e-91	1.59512
1	9914700	9917999	1.76282e-21	158.954	.	101	132	9.0716e-21	1.58954
1	9921000	9923399	0.000282121	67.3163	.	60	148	0.000339956	0.673163
1	9928350	9933149	1.20325e-09	84.5767	.	122	267	2.61903e-09	0.845767
1	9940500	9941849	0.00346135	69.8192	.	33	80	0.0037719	0.698192
1	9951600	9952649	1.23723e-05	116.214	.	33	58	1.73112e-05	1.16214
1	9953400	9955049	0.000235244	88.1399	.	37	79	0.000285913	0.881399
1	9960750	9963149	7.70377e-06	88.9753	.	57	121	1.1091e-05	0.889753
1	9966450	9967949	0.000124591	90.3576	.	39	82	0.000155749	0.903576
1	9968550	9973949	6.88279e-10	84.8753	.	125	273	1.53897e-09	0.848753
1	9988350	9990449	5.91279e-06	99.0833	.	48	95	8.65079e-06	0.990833
1	9992550	9995849	1.43204e-30	177.005	.	124	143	1.1292e-29	1.77005
1	9996900	10007999	5.24118e-38	114.268	.	334	595	5.58246e-37	1.14268
1	10008750	10016249	2.6792e-32	126.353	.	235	385	2.28647e-31	1.26353
1	10016850	10022099	3.68574e-13	97.0508	.	138	277	1.12164e-12	0.970508
1	10023000	10025099	0.000431534	71.2692	.	50	120	0.000509826	0.712692
1	10042200	10060049	7.28384e-77	126.786	.	581	949	2.224e-75	1.26786
1	10060800	10063649	9.34738e-15	144.095	.	78	113	3.19088e-14	1.44095
1	10064400	10076699	9.01e-83	152.031	.	458	628	3.1144e-81	1.52031
1	10080600	10085849	7.33564e-30	135.124	.	192	296	5.53041e-29	1.35124
1	10086900	10087799	8.61457e-06	135.424	.	26	40	1.22928e-05	1.35424
1	10098000	10099499	0.000144495	97.5726	.	33	66	0.000179347	0.975726
1	10112100	10120649	8.58752e-49	151.778	.	265	364	1.36803e-47	1.51778
1	10121400	10123349	2.19069e-08	118.723	.	55	95	4.21717e-08	1.18723
1	10124550	10126199	0.00876937	57.047	.	37	98	0.0092882	0.57047
1	10157550	10159049	2.63613e-10	152.201	.	46	63	6.10027e-10	1.52201
1	10161900	10165499	3.90396e-24	155.766	.	119	159	2.29478e-23	1.55766
1	10166250	10170149	6.11513e-43	195.674	.	151	153	8.05965e-42	1.95674
1	10170750	10173599	1.34164e-34	197.573	.	118	118	1.26695e-33	1.97573
1	10174200	10179749	7.46064e-07	67.0588	.	121	299	1.20884e-06	0.670588
1	10183350	10185149	1.30833e-05	102.95	.	41	79	1.82642e-05	1.0295
1	10187100	10189499	1.71845e-06	100.321	.	53	104	2.6691e-06	1.00321
1	10190250	10191299	8.61666e-06	122.948	.	31	52	1.2283e-05	1.22948
1	10196700	10200449	8.54571e-11	106.466	.	92	173	2.08188e-10	1.06466
1	10201350	10204049	1.1189e-06	94.1238	.	62	127	1.77321e-06	0.941238
1	10207950	10209149	0.0191065	60.6492	.	24	62	0.0199202	0.606492
1	10228800	10230449	1.87925e-05	107.956	.	36	67	2.57598e-05	1.07956
1	10236000	10237499	1.90364e-13	160.489	.	58	75	5.94456e-13	1.60489
1	10241100	10242749	6.85098e-10	157.839	.	41	54	1.53279e-09	1.57839
1	10375500	10377899	6.70561e-06	92.3259	.	54	112	9.73429e-06	0.923259
1	10450500	10452749	0.000754835	70.4872	.	46	111	0.000866634	0.704872
1	10453800	10456199	1.93362e-10	125.194	.	66	109	4.53764e-10	1.25194
1	10456950	10462049	2.6145e-06	66.4329	.	110	273	3.96613e-06	0.664329
1	10517250	10520099	2.46983e-18	155.251	.	88	118	1.05063e-17	1.55251
1	10520850	10523849	6.15629e-20	164.074	.	88	111	2.9018e-19	1.64074
1	10548900	10553549	7.54909e-14	111.513	.	114	207	2.41782e-13	1.11513
1	10554450	10558949	4.1925e-14	120.767	.	101	172	1.36424e-13	1.20767
1	10563150	10565099	1.52623e-10	145.833	.	51	73	3.61559e-10	1.45833
1	10565850	10567949	4.18408e-25	199.343	.	82	81	2.58379e-24	1.99343
1	10568850	10575149	6.65303e-15	96.2429	.	162	327	2.30113e-14	0.962429
1	10576050	10579049	2.19044e-21	161.316	.	98	126	1.11469e-20	1.61316
1	10600650	10605749	6.54412e-38	159.188	.	187	244	6.95677e-37	1.59188
1	10606500	10620749	6.11255e-88	149.276	.	503	703	2.34927e-86	1.49276
1	10629300	10631099	0.00040426	80.5801	.	40	90	0.000479356	0.805801
1	10647150	10649699	1.99079e-10	119.145	.	72	124	4.66385e-10	1.19145
1	10667250	10668749	0.00102944	81.0667	.	33	74	0.00116692	0.810667
1	10681800	10684949	0.0145045	42.6169	.	55	161	0.0151928	0.426169
1	10693350	10702949	1.29204e-19	94.4565	.	229	468	5.95225e-19	0.944565
1	10703700	10707599	1.3667e-17	137.239	.	104	158	5.5826e-17	1.37239
1	10709700	10713899	2.5761e-26	149.768	.	140	195	1.68751e-25	1.49768
1	10723500	10725749	0.00152454	60.1331	.	54	140	0.00170718	0.601331
1	10863300	10864799	0.0143298	53.5153	.	35	95	0.0150141	0.535153
1	10865400	10867199	6.23524e-10	146.423	.	47	67	1.39902e-09	1.46423
1	10867950	10872449	6.10226e-49	191.299	.	180	188	9.8352e-48	1.91299
1	10894950	10905299	2.87082e-35	111.728	.	321	582	2.76322e-34	1.11728
1	10909950	10911449	3.40856e-08	145.726	.	37	53	6.4365e-08	1.45726
1	10915800	10921049	2.21351e-22	128.475	.	153	247	1.19386e-21	1.28475
1	10921650	10922849	1.65777e-05	110.501	.	35	64	2.28894e-05	1.10501
1	10923750	10930649	1.44724e-54	169.907	.	246	298	2.68718e-53	1.69907
1	10932750	10934999	5.26739e-17	153.886	.	82	111	2.07227e-16	1.53886
1	10935750	10937099	4.95288e-06	113.619	.	38	68	7.30962e-06	1.13619
1	10943250	10944749	6.08471e-05	99.5904	.	36	71	7.88623e-05	0.995904
1	10980150	10982399	0.000431597	74.4401	.	46	108	0.000509736	0.744401
1	11002800	11005349	1.04739e-07	98.6218	.	69	137	1.87843e-07	0.986218
1	11007300	11011049	9.42128e-08	84.246	.	93	204	1.70271e-07	0.84246
1	11011650	11017649	2.57418e-42	156.235	.	217	289	3.32887e-41	1.56235
1	11021400	11023349	2.69337e-09	118.482	.	63	109	5.68681e-09	1.18482
1	11023950	11028449	1.82765e-26	146.115	.	147	210	1.20585e-25	1.46115
1	11029350	11034449	1.0649e-29	152.393	.	155	212	7.95202e-29	1.52393
1	11035950	11037449	1.44772e-09	129.123	.	56	90	3.13502e-09	1.29123
1	11038200	11040149	0.00028445	79.1302	.	44	100	0.000342686	0.791302
1	11041950	11043599	0.00854098	56.5442	.	38	101	0.00905502	0.565442
1	11051550	11055149	2.90855e-20	137.889	.	121	183	1.39246e-19	1.37889
1	11063700	11066999	0.00251359	47.5461	.	76	215	0.00276737	0.475461
1	11070150	11072849	5.38492e-09	117.854	.	61	106	1.10762e-08	1.17854
1	11074950	11088149	1.016e-63	139.313	.	406	608	2.37614e-62	1.39313
1	11089500	11092799	2.4523e-06	78.4195	.	81	185	3.73969e-06	0.784195
1	11094300	11096249	2.10611e-06	92.842	.	60	124	3.23103e-06	0.92842
1	11098200	11102249	1.04055e-06	74.2749	.	97	228	1.65669e-06	0.742749
1	11105250	11107349	0.000294133	76.2131	.	47	109	0.000353307	0.762131
1	11126700	11128349	3.77757e-05	101.525	.	37	72	4.99435e-05	1.01525
1	11129250	11132549	4.21827e-12	116.38	.	90	158	1.17267e-11	1.1638
1	11137200	11138699	7.06939e-09	152.321	.	38	52	1.4337e-08	1.52321
1	11168550	11170199	3.04147e-07	120.634	.	44	75	5.15684e-07	1.20634
1	11176800	11178599	9.8798e-08	113.07	.	54	97	1.77914e-07	1.1307
1	11197500	11200049	7.41703e-22	163.624	.	98	124	3.89713e-21	1.63624
1	11200800	11204849	1.39594e-13	119.812	.	98	168	4.3941e-13	1.19812
1	11224350	11225999	8.75605e-10	143.141	.	48	70	1.93344e-09	1.43141
1	11227350	11230199	2.00523e-06	89.891	.	64	135	3.08878e-06	0.89891
1	11240400	11241299	4.317e-05	121.673	.	26	44	5.6877e-05	1.21673
1	11244150	11246549	0.00827632	50.5406	.	48	133	0.00878375	0.505406
1	11276850	11280149	1.56001e-15	130.13	.	99	158	5.60748e-15	1.3013
1	11280750	11283899	1.1102e-29	203.779	.	95	91	8.27902e-29	2.03779
1	11288100	11290649	4.95278e-25	186.881	.	91	98	3.04479e-24	1.86881
1	11291250	11293199	1.20952e-07	102.153	.	64	124	2.14851e-07	1.02153
1	11295300	11300999	2.77495e-14	103.573	.	135	259	9.15984e-14	1.03573
1	11302200	11303849	1.02555e-08	127.311	.	51	83	2.05036e-08	1.27311
1	11305350	11308349	3.26192e-05	72.4594	.	71	169	4.34976e-05	0.724594
1	11313750	11315249	0.000799519	84.6443	.	32	70	0.000916308	0.846443
1	11316150	11319599	7.35411e-26	148.734	.	139	195	4.70526e-25	1.48734
1	11321250	11324399	2.29037e-19	142.198	.	109	160	1.03689e-18	1.42198
1	11325750	11328899	2.81055e-09	98.3947	.	88	175	5.90925e-09	0.983947
1	11329500	11333399	1.32707e-08	90.0958	.	94	198	2.62642e-08	0.900958
1	11335650	11358899	6.56706e-240	186.209	.	964	1043	1.64057e-237	1.86209
1	11359650	11360849	0.000538142	85.3736	.	34	74	0.000629349	0.853736
1	11374500	11375699	0.00186045	79.5154	.	30	68	0.00206985	0.795154
1	11379150	11381249	7.61791e-09	123.352	.	55	92	1.54267e-08	1.23352
1	11381850	11383799	5.97139e-11	160.96	.	45	58	1.47832e-10	1.6096
1	11385600	11386499	1.14362e-07	156.069	.	30	40	2.04003e-07	1.56069
1	11450850	11452049	7.08879e-05	110.579	.	29	53	9.11771e-05	1.10579
1	11480700	11482049	0.000710511	80.5801	.	36	81	0.000819253	0.805801
1	11483250	11485349	1.5503e-08	120.25	.	55	94	3.04574e-08	1.2025
1	11488050	11489399	8.58844e-08	134.346	.	40	62	1.5568e-07	1.34346
1	11492550	11493599	6.38208e-07	139.076	.	32	48	1.04362e-06	1.39076
1	11497350	11504549	9.70305e-20	102.765	.	198	382	4.49267e-19	1.02765
1	11512350	11513399	4.77686e-08	141.63	.	38	56	8.89651e-08	1.4163
1	11514450	11516849	1.00819e-15	143.092	.	85	124	3.66954e-15	1.43092
1	11520150	11521499	4.16587e-05	103.892	.	35	67	5.49781e-05	1.03892
1	11523450	11524199	1.40068e-15	249.656	.	33	23	5.06125e-15	2.49656
1	11527350	11528549	0.00699678	62.7803	.	33	84	0.00746686	0.627803
1	11562000	11565299	2.77621e-13	119.437	.	96	165	8.52404e-13	1.19437
1	11569200	11570099	0.00921182	70.2708	.	24	58	0.00974368	0.702708
1	11623350	11626649	7.16576e-13	127.8	.	82	133	2.1369e-12	1.278
1	11627250	11631599	1.56576e-46	191.751	.	170	177	2.33843e-45	1.91751
1	11632350	11635649	4.61809e-14	135.6	.	82	126	1.49917e-13	1.356
1	11701650	11703749	5.11022e-10	134.769	.	55	85	1.15603e-09	1.34769
1	11704500	11706599	1.13644e-11	137.581	.	64	97	3.02609e-11	1.37581
1	11718300	11719649	4.59569e-09	146.115	.	42	60	9.49545e-09	1.46115
1	11725350	11732099	3.00307e-51	173.672	.	222	262	5.06285e-50	1.73672
1	11732850	11733749	3.61791e-14	224.703	.	35	29	1.18287e-13	2.24703
1	11802300	11803349	9.24131e-11	197.573	.	31	31	2.24736e-10	1.97573
1	11811000	11814449	1.019e-12	108.676	.	108	200	2.99169e-12	1.08676
1	11815050	11817149	1.01143e-07	126.523	.	44	72	1.81809e-07	1.26523
1	11865450	11868299	9.92589e-13	133.418	.	75	117	2.9196e-12	1.33418
1	11868900	11874149	4.08718e-29	147.748	.	160	226	2.98315e-28	1.47748
1	11952000	11955599	2.26802e-05	73.626	.	72	170	3.08312e-05	0.73626
1	11960100	11961299	0.00511296	70.4424	.	29	70	0.00550457	0.704424
1	11984400	11989949	2.31209e-21	129.639	.	143	229	1.17551e-20	1.29639
1	11992050	11996549	1.73495e-36	174.267	.	154	181	1.7432e-35	1.74267
1	11997150	12001949	5.70388e-47	189.556	.	175	185	8.61223e-46	1.89556
1	12002550	12004499	1.91525e-06	105.289	.	48	91	2.95722e-06	1.05289
1	12006150	12008549	5.37145e-13	131.372	.	79	125	1.61496e-12	1.31372
1	12031800	12033299	0.000214411	97.5726	.	31	62	0.000261344	0.975726
1	12036450	12037799	0.000214411	97.5726	.	31	62	0.000261344	0.975726
1	12047850	12049049	4.53414e-05	106.592	.	33	62	5.95594e-05	1.06592
1	12070950	12072449	0.00283479	75.3334	.	30	70	0.00310328	0.753334
1	12129000	12130949	0.00188236	66.7604	.	42	104	0.00209379	0.667604
1	12133800	12134549	2.16822e-08	170.442	.	29	35	4.17977e-08	1.70442
1	12159450	12167099	2.19797e-29	118.404	.	238	412	1.61498e-28	1.18404
1	12177300	12179249	0.0175755	45.7878	.	44	126	0.0183466	0.457878
1	12188850	12190799	1.73189e-07	108.264	.	56	104	3.01743e-07	1.08264
1	12201450	12203249	5.68934e-05	91.0138	.	43	90	7.40348e-05	0.910138
1	12218100	12239549	7.13039e-216	182.582	.	895	993	1.39959e-213	1.82582
1	12243000	12244799	0.00228743	66.8298	.	40	99	0.00253029	0.668298
1	12248550	12257099	3.38402e-57	165.917	.	269	335	6.66616e-56	1.65917
1	12258000	12260399	1.47456e-19	158.87	.	91	119	6.76478e-19	1.5887
1	12265650	12266999	0.000343045	95.1879	.	30	61	0.000409286	0.951879
1	12267900	12272099	5.33922e-26	153.116	.	133	181	3.44417e-25	1.53116
1	12272850	12274349	7.50479e-09	133.187	.	48	75	1.52032e-08	1.33187
1	12274950	12284099	4.2201e-55	155.446	.	289	387	7.91592e-54	1.55446
1	12284700	12289199	4.11328e-23	150.758	.	120	166	2.28812e-22	1.50758
1	12290400	12292499	2.69261e-06	109.821	.	43	79	4.07731e-06	1.09821
1	12293100	12294599	0.000411531	79.4119	.	41	93	0.000487398	0.794119
1	12297000	12306449	1.44555e-86	185.83	.	342	371	5.36807e-85	1.8583
1	12307500	12317699	1.2918e-77	163.933	.	377	476	4.03394e-76	1.63933
1	12318300	12324899	2.90417e-47	165.12	.	222	278	4.44605e-46	1.6512
1	12325800	12327599	3.39166e-21	183.486	.	78	86	1.70467e-20	1.83486
1	12340350	12348899	1.17893e-17	101.683	.	178	346	4.83898e-17	1.01683
1	12386400	12387599	3.74275e-05	106.319	.	34	64	4.94951e-05	1.06319
1	12389400	12392249	5.20933e-10	114.079	.	74	132	1.17627e-09	1.14079
1	12394950	12396149	1.75519e-07	134.101	.	38	59	3.05221e-07	1.34101
1	12591750	12593399	0.000158746	88.6089	.	39	83	0.000196148	0.886089
1	12596400	12599699	6.683e-08	93.92	.	78	160	1.22678e-07	0.9392
1	12607200	12610499	7.77702e-08	91.4697	.	81	169	1.41578e-07	0.914697
1	12611400	12613649	1.74944e-12	142.824	.	65	95	5.03926e-12	1.42824
1	12614400	12617999	1.57026e-34	188.76	.	127	135	1.4803e-33	1.8876
1	12622200	12624899	4.91368e-13	133.562	.	77	120	1.48179e-12	1.33562
1	12638400	12640349	1.78853e-07	121.965	.	45	76	3.10774e-07	1.21965
1	12696000	12699299	2.22342e-18	138.189	.	108	163	9.49491e-18	1.38189
1	12702750	12703949	4.73975e-08	150.86	.	34	47	8.83338e-08	1.5086
1	12704700	12706949	2.95708e-15	166.76	.	63	78	1.0465e-14	1.6676
1	12707700	12710699	1.98162e-31	182.85	.	121	134	1.63774e-30	1.8285
1	12711450	12712199	8.08179e-06	145.489	.	23	33	1.15912e-05	1.45489
1	12763350	12765599	7.91552e-11	133.001	.	62	97	1.93522e-10	1.33001
1	12870600	12872549	2.60712e-11	156.807	.	49	65	6.71291e-11	1.56807
1	12877800	12881849	3.31612e-23	149.707	.	122	170	1.85595e-22	1.49707
1	12885150	12887549	1.47058e-15	149.294	.	78	109	5.29986e-15	1.49294
1	12889350	12889949	2.0805e-09	218.723	.	22	19	4.42595e-09	2.18723
1	12891150	12894899	3.56783e-21	139.854	.	124	185	1.79076e-20	1.39854
1	12920400	12921449	1.932e-08	161.817	.	32	41	3.75935e-08	1.61817
1	12927300	12928499	1.65363e-06	128.183	.	34	55	2.57461e-06	1.28183
1	12933000	12934799	1.03484e-11	145.867	.	58	83	2.7764e-11	1.45867
1	12936000	12937649	1.08504e-12	157.363	.	56	74	3.18046e-12	1.57363
1	12939750	12941549	3.17603e-15	169.701	.	61	74	1.12038e-14	1.69701
1	12951300	12955049	1.10962e-12	120.079	.	90	154	3.25079e-12	1.20079
1	12956100	12960749	4.50623e-15	113.97	.	121	216	1.57446e-14	1.1397
1	12962400	12963449	1.72885e-11	189.772	.	36	38	4.52572e-11	1.89772
1	12964350	12967199	2.23357e-20	153.591	.	101	137	1.07493e-19	1.53591
1	12972150	12973649	8.26532e-06	111.909	.	37	67	1.18205e-05	1.11909
1	12990150	12992249	2.08266e-06	100.374	.	52	102	3.20355e-06	1.00374
1	13033500	13037849	3.5852e-27	160.325	.	129	167	2.43262e-26	1.60325
1	13061400	13062899	9.26999e-13	174.896	.	47	55	2.73399e-12	1.74896
1	13108650	13109999	1.6187e-09	165.38	.	36	45	3.47989e-09	1.6538
1	13112250	13117049	4.31531e-16	115.706	.	127	224	1.6134e-15	1.15706
1	13119150	13120799	3.01334e-05	97.5726	.	41	82	4.04083e-05	0.975726
1	13281000	13285949	3.20414e-56	199.06	.	195	193	6.20068e-55	1.9906
1	13286850	13287899	7.45331e-11	176.422	.	38	44	1.82587e-10	1.76422
1	13290750	13292249	1.40494e-06	127.212	.	35	57	2.2071e-06	1.27212
1	13314600	13322549	1.62632e-48	162.692	.	234	298	2.57587e-47	1.62692
1	13338750	13341749	1.18534e-07	93.7758	.	75	154	2.10966e-07	0.937758
1	13362450	13364999	1.1189e-06	94.1238	.	62	127	1.77321e-06	0.941238
1	13366650	13368599	9.72155e-05	92.1278	.	39	81	0.000123138	0.921278
1	13456500	13457399	3.94742e-08	181.223	.	25	28	7.40698e-08	1.81223
1	13471950	13473149	3.54948e-06	123.03	.	34	57	5.32858e-06	1.2303
1	14006850	14008199	0.000144083	91.8393	.	37	77	0.000178996	0.918393
1	14158500	14161349	3.26192e-05	72.4594	.	71	169	4.34976e-05	0.724594
1	14169450	14172449	1.43198e-11	111.558	.	92	167	3.77557e-11	1.11558
1	15603900	15605699	1.42437e-06	106.884	.	48	90	2.2354e-06	1.06884
1	15981000	15983549	2.33273e-05	94.4017	.	45	92	3.16756e-05	0.944017
1	16150050	16155749	8.1131e-21	120.965	.	157	267	3.99191e-20	1.20965
1	16231800	16235849	8.77477e-32	160.894	.	152	196	7.31807e-31	1.60894
1	16433850	16434899	0.00038854	97.5726	.	28	56	0.000461612	0.975726
1	16579050	16580399	2.10522e-05	105.59	.	37	70	2.87104e-05	1.0559
1	16754100	16756199	2.44492e-11	124.266	.	74	123	6.31747e-11	1.24266
1	16808850	16816649	5.92977e-58	158.411	.	295	387	1.20704e-56	1.58411
1	16817250	16818299	1.23966e-10	164.012	.	42	53	2.96806e-10	1.64012
1	16820550	16822049	4.16587e-05	103.892	.	35	67	5.49781e-05	1.03892
1	16828950	16832999	1.36818e-55	207.526	.	180	168	2.60191e-54	2.07526
1	16833600	16835099	6.80272e-17	185.837	.	59	64	2.66105e-16	1.85837
1	16844700	16847099	0.000706839	65.9252	.	53	132	0.000816047	0.659252
1	16866750	16868849	1.30125e-05	94.5979	.	48	98	1.81699e-05	0.945979
1	16907700	16909199	0.00236199	73.4718	.	33	78	0.00260542	0.734718
1	16912950	16915349	3.62353e-10	113.619	.	76	136	8.31868e-10	1.13619
1	16916100	16921649	6.42453e-28	146.023	.	156	223	4.50373e-27	1.46023
1	16991850	16995449	2.86951e-07	87.8627	.	79	169	4.87356e-07	0.878627
1	17050650	17052149	0.00899761	57.5795	.	36	95	0.0095226	0.575795
1	17116950	17117999	2.59356e-10	178.308	.	35	40	6.00935e-10	1.78308
1	17118600	17119799	7.35843e-07	133.527	.	34	53	1.19333e-06	1.33527
1	17122950	17125499	1.81526e-25	173.578	.	105	124	1.1415e-24	1.73578
1	17126100	17128799	3.85427e-27	184.08	.	102	112	2.61197e-26	1.8408
1	17147850	17148899	6.13205e-05	113.922	.	28	50	7.94197e-05	1.13922
1	17201550	17203799	4.95717e-05	83.0676	.	52	115	6.48219e-05	0.830676
1	17206200	17207699	1.64884e-07	128.888	.	41	66	2.87683e-07	1.28888
1	17210700	17215349	6.22548e-19	140.869	.	108	160	2.73722e-18	1.40869
1	17215950	17219699	4.26003e-15	125.583	.	102	168	1.49414e-14	1.25583
1	17221050	17226149	1.76857e-33	165.006	.	154	193	1.5805e-32	1.65006
1	17226750	17243549	6.40305e-59	127.275	.	438	713	1.34317e-57	1.27275
1	17247900	17251349	0.0108117	40.4977	.	68	202	0.0114051	0.404977
1	17270100	17272799	1.99367e-06	93.9506	.	59	121	3.07226e-06	0.939506
1	17340000	17340599	0.000177475	125.326	.	20	33	0.000217821	1.25326
1	17348100	17350799	8.32408e-11	123.066	.	71	119	2.03059e-10	1.23066
1	17357250	17363249	8.85368e-22	115.576	.	179	316	4.62546e-21	1.15576
1	17364000	17369099	9.45747e-29	141.059	.	171	253	6.79454e-28	1.41059
1	17369700	17372099	1.25074e-30	200.458	.	101	99	9.9336e-30	2.00458
1	17373150	17375249	1.09024e-08	121.793	.	55	93	2.17731e-08	1.21793
1	17378100	17387099	2.3662e-78	172.025	.	351	419	7.51712e-77	1.72025
1	17387700	17394749	9.90771e-69	182.737	.	277	307	2.5807e-67	1.82737
1	17395350	17396549	6.13359e-05	104.284	.	33	63	7.94022e-05	1.04284
1	17399250	17403449	6.78783e-41	185.249	.	157	171	8.21716e-40	1.85249
1	17404050	17405099	0.000474052	97.5726	.	27	54	0.000557959	0.975726
1	17406300	17407949	1.44772e-09	129.123	.	56	90	3.13502e-09	1.29123
1	17408550	17410199	9.72155e-05	92.1278	.	39	81	0.000123138	0.921278
1	17411250	17423999	1.36475e-97	172.989	.	436	517	6.19889e-96	1.72989
1	17424600	17436899	1.38548e-117	175.134	.	517	604	8.95836e-116	1.75134
1	17437650	17442599	1.39905e-29	150.88	.	157	217	1.03908e-28	1.5088
1	17443200	17446649	1.11529e-15	123.352	.	110	184	4.05532e-15	1.23352
1	17449950	17456699	8.39499e-24	119.17	.	187	322	4.82624e-23	1.1917
1	17484150	17485499	0.00189245	78.0175	.	31	71	0.00210438	0.780175
1	17487450	17488949	3.95063e-07	129.292	.	38	61	6.62072e-07	1.29292
1	17489700	17502299	2.42381e-87	163.897	.	426	538	9.18709e-86	1.63897
1	17503050	17505749	5.89011e-11	118.723	.	77	133	1.46116e-10	1.18723
1	17506350	17507399	2.12675e-05	118.218	.	30	52	2.89789e-05	1.18218
1	17508150	17510249	8.61012e-05	83.2768	.	48	106	0.000109756	0.832768
1	17515500	17516999	8.99839e-05	99.71	.	34	67	0.000114506	0.9971
1	17547900	17551649	2.27892e-13	131.091	.	82	130	7.04837e-13	1.31091
1	17561850	17565749	2.1839e-26	155.251	.	132	177	1.43745e-25	1.55251
1	17566350	17568449	1.74673e-06	103.462	.	50	96	2.70843e-06	1.03462
1	17569650	17572049	0.00076393	62.4254	.	58	148	0.000876527	0.624254
1	17585400	17587499	1.23291e-09	128.505	.	57	92	2.68253e-09	1.28505
1	17588100	17592599	6.99303e-19	120.839	.	141	240	3.07224e-18	1.20839
1	17593500	17605799	7.31008e-137	198.16	.	492	490	6.92693e-135	1.9816
1	17608200	17609849	0.00249937	62.2089	.	45	115	0.00275226	0.622089
1	17610900	17613149	0.00827632	50.5406	.	48	133	0.00878375	0.505406
1	17615700	17619599	4.13356e-19	137.399	.	114	173	1.8455e-18	1.37399
1	17620350	17622599	7.34237e-07	101.49	.	56	109	1.19178e-06	1.0149
1	17625000	17632499	2.03144e-36	140.159	.	223	332	2.03366e-35	1.40159
1	17633850	17637149	5.51958e-13	119.046	.	94	162	1.65859e-12	1.19046
1	17660550	17662199	0.0022607	66.0853	.	41	102	0.00250198	0.660853
1	17689650	17691299	2.42722e-07	126.719	.	41	67	4.16419e-07	1.26719
1	17691900	17693099	3.9906e-11	174.307	.	40	47	1.00908e-10	1.74307
1	17694000	17702099	1.14215e-34	133.92	.	229	356	1.08228e-33	1.3392
1	17702700	17704199	3.9906e-11	174.307	.	40	47	1.00908e-10	1.74307
1	17710950	17711849	7.18105e-10	192.682	.	29	30	1.60305e-09	1.92682
1	17727750	17731199	9.22493e-10	110.471	.	76	139	2.02679e-09	1.10471
1	17779800	17781449	5.62215e-06	96.1651	.	51	103	8.24202e-06	0.961651
1	17933250	17937149	2.46617e-08	85.689	.	99	215	4.71447e-08	0.85689
1	17963400	17965499	3.73934e-11	145.331	.	55	79	9.48819e-11	1.45331
1	17995950	17997299	2.51745e-06	117.926	.	38	66	3.82684e-06	1.17926
1	17998950	18001049	5.85684e-05	83.8223	.	50	110	7.60884e-05	0.838223
1	18008850	18013199	5.58303e-09	89.2471	.	101	214	1.14451e-08	0.892471
1	18024750	18028049	1.32055e-15	123.612	.	109	182	4.78743e-15	1.23612
1	18028800	18029999	0.000213804	91.5185	.	35	73	0.000260749	0.915185
1	18032100	18033899	0.000308226	84.8614	.	38	83	0.000369025	0.848614
1	18049800	18053399	1.98689e-25	162.692	.	117	149	1.24657e-24	1.62692
1	18055200	18056999	2.05716e-07	125.952	.	42	69	3.55203e-07	1.25952
1	18058650	18059999	0.000469482	82.7627	.	37	82	0.000553172	0.827627
1	18091350	18093749	1.18604e-10	121.858	.	71	120	2.85024e-10	1.21858
1	18118200	18119849	0.00057108	82.3723	.	36	80	0.000666523	0.823723
1	18123600	18125699	1.67542e-05	93.1332	.	48	99	2.31128e-05	0.931332
1	18135750	18137249	0.000213804	91.5185	.	35	73	0.000260749	0.915185
1	18165600	18172199	7.31033e-17	98.7935	.	178	353	2.84746e-16	0.987935
1	18190200	18192299	5.149e-17	160.894	.	76	98	2.02859e-16	1.60894
1	18192900	18196199	5.76659e-13	129.321	.	81	130	1.72715e-12	1.29321
1	18202650	18205799	3.24801e-05	75.3334	.	66	154	4.33384e-05	0.753334
1	18208650	18210299	0.00110017	74.792	.	38	89	0.00124311	0.74792
1	18220200	18225449	4.54434e-13	93.6732	.	146	300	1.37607e-12	0.936732
1	18226050	18233999	7.59675e-55	155.319	.	288	386	1.41531e-53	1.55319
1	18234750	18236999	3.54459e-07	97.5726	.	64	128	5.96481e-07	0.975726
1	18238050	18238649	3.1944e-09	179.515	.	30	34	6.67799e-09	1.79515
1	18239400	18241199	3.76352e-09	138.057	.	47	71	7.82607e-09	1.38057
1	18246750	18251099	1.03806e-45	184.413	.	178	195	1.50137e-44	1.84413
1	18310500	18311399	1.68906e-05	127.118	.	27	44	2.32775e-05	1.27118
1	18321450	18325049	8.42473e-13	128.215	.	81	131	2.49608e-12	1.28215
1	18346200	18349649	1.74691e-14	123.588	.	100	167	5.86141e-14	1.23588
1	18545850	18548699	1.90413e-14	148.744	.	72	101	6.3695e-14	1.48744
1	18554700	18557999	4.98224e-06	79.2862	.	74	168	7.34604e-06	0.792862
1	18635550	18636899	1.57379e-07	148.387	.	32	45	2.75113e-07	1.48387
1	18742650	18744599	0.00154991	66.6973	.	44	109	0.00173524	0.666973
1	18762150	18764849	4.00496e-10	120.521	.	68	116	9.14659e-10	1.20521
1	18782700	18784049	0.012122	59.7214	.	30	78	0.0127398	0.597214
1	18788400	18789749	9.00425e-10	168.622	.	36	44	1.98306e-09	1.68622
1	18853800	18856949	3.52058e-11	119.504	.	78	134	8.96208e-11	1.19504
1	18888450	18891599	1.10553e-18	149.46	.	96	134	4.80698e-18	1.4946
1	18892350	18894749	6.07523e-09	114.284	.	64	114	1.23779e-08	1.14284
1	18901200	18905549	3.16402e-18	124.781	.	128	212	1.33765e-17	1.24781
1	18907500	18915899	1.44558e-45	149.52	.	253	353	2.07981e-44	1.4952
1	18916500	18919949	1.25063e-18	146.553	.	99	141	5.40792e-18	1.46553
1	18920550	18922799	2.15042e-08	116.476	.	57	100	4.15567e-08	1.16476
1	18948450	18949349	1.05954e-06	146.115	.	28	40	1.68228e-06	1.46115
1	18961050	18963449	1.61724e-07	103.61	.	61	117	2.82528e-07	1.0361
1	18970050	18980549	1.28536e-129	200.115	.	458	450	1.05438e-127	2.00115
1	18981450	18983849	6.57005e-18	176.232	.	69	80	2.73139e-17	1.76232
1	18988650	18997349	4.13109e-79	180.531	.	327	368	1.32775e-77	1.80531
1	18997950	18999599	1.46646e-06	123.098	.	37	62	2.29685e-06	1.23098
1	19000200	19001099	1.36511e-11	197.573	.	34	34	3.6105e-11	1.97573
1	19001700	19011149	4.2838e-68	160.013	.	343	445	1.10018e-66	1.60013
1	19012050	19016549	8.83758e-41	174.502	.	173	203	1.0675e-39	1.74502
1	19017750	19021049	3.90734e-05	75.0166	.	65	152	5.1622e-05	0.750166
1	19028850	19029749	6.39137e-06	132.365	.	28	44	9.29162e-06	1.32365
1	19075350	19078349	0.00253494	53.1424	.	61	166	0.00279032	0.531424
1	19079850	19082849	4.28789e-20	170.691	.	83	100	2.0386e-19	1.70691
1	19083600	19084799	6.69079e-11	164.71	.	43	54	1.6501e-10	1.6471
1	19087200	19097699	7.99829e-75	158.826	.	383	501	2.33822e-73	1.58826
1	19213050	19213799	1.77331e-08	191.683	.	24	25	3.46713e-08	1.91683
1	19215600	19216949	2.83053e-05	103.543	.	37	71	3.80496e-05	1.03543
1	19217700	19219799	2.53044e-07	117.276	.	47	82	4.32844e-07	1.17276
1	19220400	19246499	3.35469e-232	179.31	.	993	1127	7.0913e-230	1.7931
1	19247250	19248149	7.18105e-10	192.682	.	29	30	1.60305e-09	1.92682
1	19249050	19261349	4.52866e-90	165.849	.	431	537	1.81675e-88	1.65849
1	19262400	19267199	2.25459e-54	186.342	.	210	227	4.13042e-53	1.86342
1	19268850	19283099	2.11164e-111	160.947	.	564	727	1.23464e-109	1.60947
1	19284000	19291499	5.49081e-45	162.733	.	216	275	7.77771e-44	1.62733
1	19292850	19296149	9.70787e-12	108.152	.	99	184	2.61285e-11	1.08152
1	19320750	19321649	1.81373e-08	159.386	.	33	43	3.53987e-08	1.59386
1	19330050	19336049	2.12391e-14	100.082	.	145	285	7.06172e-14	1.00082
1	19346100	19348349	9.65969e-07	100.172	.	56	110	1.54645e-06	1.00172
1	19350600	19352999	1.25909e-23	183.524	.	88	97	7.21583e-23	1.83524
1	19353900	19369499	3.57372e-189	208.795	.	628	581	5.61176e-187	2.08795
1	19370100	19375199	1.00236e-14	105.196	.	136	258	3.41323e-14	1.05196
1	19378500	19380749	3.07661e-08	117.212	.	55	96	5.83271e-08	1.17212
1	19381650	19385699	1.40969e-30	178.752	.	122	139	1.11397e-29	1.78752
1	19386300	19391999	3.27292e-53	183.822	.	210	231	5.76537e-52	1.83822
1	19394400	19406849	1.88395e-119	196.252	.	435	439	1.32746e-117	1.96252
1	19407450	19409249	1.94951e-14	166.854	.	59	73	6.51536e-14	1.66854
1	19410000	19414499	6.62747e-13	105.966	.	115	217	1.97745e-12	1.05966
1	19434450	19440599	5.39074e-26	129.867	.	177	283	3.47333e-25	1.29867
1	19442400	19452899	1.71989e-64	152.717	.	351	479	4.07436e-63	1.52717
1	19514850	19516199	2.41308e-05	111.323	.	33	60	3.26779e-05	1.11323
1	19516800	19517999	2.5096e-10	167.617	.	39	48	5.82711e-10	1.67617
1	19547100	19551449	1.06187e-46	199.387	.	160	158	1.59021e-45	1.99387
1	19553550	19560149	3.96214e-53	173.472	.	231	273	6.95716e-52	1.73472
1	19618200	19624049	4.65766e-52	180.278	.	212	239	7.99954e-51	1.80278
1	19624650	19626599	1.94951e-14	166.854	.	59	73	6.51536e-14	1.66854
1	19627500	19633049	1.42097e-60	195.592	.	217	220	3.09907e-59	1.95592
1	19635900	19637849	5.17846e-08	123.876	.	48	80	9.62163e-08	1.23876
1	19638750	19639949	2.41308e-05	111.323	.	33	60	3.26779e-05	1.11323
1	19664100	19665599	2.36378e-06	112.012	.	42	76	3.61222e-06	1.12012
1	19672650	19674299	7.75665e-13	163.756	.	53	67	2.30311e-12	1.63756
1	19702500	19703099	1.5699e-06	156.069	.	24	32	2.44841e-06	1.56069
1	19722600	19724699	0.000204302	75.3334	.	51	119	0.00024952	0.753334
1	19749750	19750949	4.21044e-06	123.876	.	33	55	6.27627e-06	1.23876
1	19794600	19796699	1.35351e-06	111.003	.	45	82	2.13087e-06	1.11003
1	19805850	19808249	0.000170735	74.1929	.	54	127	0.000210112	0.741929
1	19811250	19814549	1.58183e-09	104.879	.	81	154	3.41064e-09	1.04879
1	19827300	19830299	8.24929e-16	145.595	.	83	119	3.02254e-15	1.45595
1	19888950	19892999	8.8591e-15	119.923	.	108	185	3.03551e-14	1.19923
1	19894350	19901549	1.97121e-25	113.58	.	219	392	1.23814e-24	1.1358
1	19906800	19908599	1.93362e-10	125.194	.	66	109	4.53764e-10	1.25194
1	19909350	19911899	8.5878e-10	113.213	.	73	131	1.90087e-09	1.13213
1	19978650	19979699	0.0050741	74.5428	.	26	61	0.00546594	0.745428
1	20005800	20009549	5.96388e-19	143.258	.	105	153	2.6264e-18	1.43258
1	20010450	20012849	1.74393e-10	130.057	.	62	99	4.11093e-10	1.30057
1	20014500	20021699	4.67296e-27	121.8	.	207	350	3.15899e-26	1.218
1	20023500	20026049	0.00254682	58.2062	.	51	134	0.00280198	0.582062
1	20026650	20027549	0.0008139	92.3259	.	27	56	0.000932013	0.923259
1	20039550	20043599	2.7375e-20	134.236	.	127	197	1.31285e-19	1.34236
1	20047650	20049299	9.83473e-07	112.773	.	45	81	1.57287e-06	1.12773
1	20092050	20094149	2.1466e-05	91.6832	.	48	100	2.92167e-05	0.916832
1	20098800	20100899	7.4804e-13	125.952	.	84	138	2.22589e-12	1.25952
1	20139150	20141699	7.38273e-06	90.0438	.	56	118	1.06442e-05	0.900438
1	20143950	20147099	4.24628e-06	85.0195	.	66	144	6.32454e-06	0.850195
1	20147700	20150099	0.00062711	71.0136	.	47	113	0.000728052	0.710136
1	20150850	20152799	1.79414e-12	148.02	.	61	86	5.16532e-12	1.4802
1	20154300	20156849	8.86213e-16	142.471	.	86	126	3.2406e-15	1.42471
1	20157600	20160899	2.48625e-14	122.726	.	100	168	8.22909e-14	1.22726
1	20167350	20169749	0.00101018	64.8151	.	51	128	0.00114544	0.648151
1	20170800	20172299	3.6178e-12	156.069	.	54	72	1.01291e-11	1.56069
1	20229900	20231099	8.22756e-05	102.012	.	33	64	0.000105123	1.02012
1	20235300	20237249	5.05743e-07	104.284	.	55	105	8.37976e-07	1.04284
1	20278650	20283449	2.34375e-23	137.728	.	142	215	1.31845e-22	1.37728
1	20343750	20346599	6.03946e-06	85.4974	.	63	137	8.82437e-06	0.854974
1	20347350	20348849	1.8502e-06	109.254	.	45	83	2.8604e-06	1.09254
1	20369700	20373599	2.39541e-08	86.2515	.	98	212	4.58876e-08	0.862515
1	20408850	20411549	2.6427e-08	101.637	.	72	140	5.03877e-08	1.01637
1	20421750	20423999	8.32408e-11	123.066	.	71	119	2.03059e-10	1.23066
1	20424900	20426849	5.90501e-11	143.516	.	55	80	1.46288e-10	1.43516
1	20428950	20434199	2.68912e-22	131.121	.	147	233	1.4419e-21	1.31121
1	20442150	20444999	5.00944e-07	91.5185	.	70	146	8.30273e-07	0.915185
1	20445600	20446949	3.74356e-11	182.763	.	37	41	9.49232e-11	1.82763
1	20447550	20451149	3.7006e-06	83.6323	.	69	152	5.54182e-06	0.836323
1	20456400	20465549	1.99645e-114	203.585	.	392	376	1.24688e-112	2.03585
1	20467500	20468849	1.68088e-09	167.874	.	35	43	3.61005e-09	1.67874
1	20477700	20480699	4.8336e-11	116.837	.	80	140	1.21331e-10	1.16837
1	20481450	20489249	4.22201e-64	174.23	.	279	328	9.95888e-63	1.7423
1	20492250	20499599	1.12821e-29	132.631	.	197	309	8.40196e-29	1.32631
1	20502150	20506199	5.38568e-11	105.289	.	96	182	1.34391e-10	1.05289
1	20506950	20507849	6.03583e-09	178.931	.	29	33	1.23136e-08	1.78931
1	20516250	20518799	1.04373e-06	98.8437	.	57	113	1.65982e-06	0.988437
1	20520900	20522699	0.00131326	76.5159	.	35	81	0.00147526	0.765159
1	20529600	20531849	0.000944127	62.7803	.	55	140	0.00107198	0.627803
1	20532600	20534999	0.0018516	59.935	.	52	135	0.00206042	0.59935
1	20599500	20601899	5.45175e-14	146.726	.	71	101	1.76408e-13	1.46726
1	20602650	20606249	4.24098e-17	123.638	.	121	202	1.67868e-16	1.23638
1	20614050	20615399	1.1921e-07	127.271	.	43	70	2.11895e-07	1.27271
1	20675550	20679599	5.59157e-10	92.9291	.	107	221	1.26103e-09	0.929291
1	20681700	20684099	1.92696e-07	101.049	.	63	123	3.34193e-07	1.01049
1	20688600	20695949	7.17931e-34	134.388	.	222	344	6.5219e-33	1.34388
1	20697000	20703749	1.70296e-46	153.886	.	246	333	2.53644e-45	1.53886
1	20704650	20705849	1.23723e-05	116.214	.	33	58	1.73112e-05	1.16214
1	20754450	20761199	2.82833e-42	146.175	.	243	347	3.6404e-41	1.46175
1	20761950	20769599	4.29845e-95	202.509	.	327	316	1.87494e-93	2.02509
1	20770200	20775299	6.80165e-08	77.5789	.	111	255	1.24689e-07	0.775789
1	20792100	20794649	0.0449869	33.5268	.	51	159	0.0463228	0.335268
1	20797200	20798999	4.38778e-05	87.4188	.	48	103	5.77195e-05	0.874188
1	20800650	20803199	0.00704669	51.362	.	49	135	0.00751574	0.51362
1	20821500	20823449	5.16341e-12	131.276	.	72	114	1.42675e-11	1.31276
1	20827950	20830949	8.99931e-13	117.054	.	95	166	2.66058e-12	1.17054
1	20956800	20958749	0.00271436	65.3798	.	40	100	0.00298124	0.653798
1	21055200	21057749	1.09883e-07	106.244	.	60	113	1.96844e-07	1.06244
1	21061800	21062999	3.08726e-07	132.72	.	37	58	5.22965e-07	1.3272
1	21063750	21065399	0.000619591	76.3422	.	41	95	0.000720692	0.763422
1	21070500	21072149	1.2643e-07	120.839	.	47	80	2.24149e-07	1.20839
1	21096900	21103349	2.14379e-35	140.651	.	215	319	2.0707e-34	1.40651
1	21106200	21117449	1.71898e-80	162.573	.	397	506	5.62353e-79	1.62573
1	21118050	21119399	0.00155497	78.5902	.	32	73	0.0017402	0.785902
1	21122100	21124049	0.00019679	78.8848	.	47	107	0.000240748	0.788848
1	21135900	21137699	1.63031e-06	111.323	.	44	80	2.54045e-06	1.11323
1	21150150	21151649	9.72155e-05	92.1278	.	39	81	0.000123138	0.921278
1	21155100	21157349	3.87732e-26	197.573	.	87	87	2.51888e-25	1.97573
1	21169500	21172349	9.14965e-08	103.321	.	64	123	1.65552e-07	1.03321
1	21174900	21180149	4.95591e-28	136.118	.	177	271	3.50099e-27	1.36118
1	21182250	21195299	1.07974e-38	111.958	.	353	639	1.17743e-37	1.11958
1	21208500	21209399	4.51284e-10	184.644	.	32	35	1.0266e-09	1.84644
1	21218100	21221849	1.39665e-23	155.758	.	116	155	7.94207e-23	1.55758
1	21223500	21226049	4.466e-20	173.061	.	81	96	2.11687e-19	1.73061
1	21226650	21228599	4.73094e-11	147.483	.	53	75	1.18917e-10	1.47483
1	21229350	21236849	1.11859e-44	154.989	.	233	313	1.5564e-43	1.54989
1	21239850	21240899	7.25172e-06	122.084	.	32	54	1.04897e-05	1.22084
1	21242850	21244349	0.00506338	68.1995	.	31	76	0.005456	0.681995
1	21249000	21252899	1.8857e-11	107.579	.	97	181	4.92342e-11	1.07579
1	21266250	21268499	6.00581e-05	82.7972	.	51	113	7.78857e-05	0.827972
1	21310500	21312149	0.00110488	73.7566	.	39	92	0.00124793	0.737566
1	21318750	21328799	1.18288e-49	136.292	.	325	497	1.94643e-48	1.36292
1	21340200	21341549	0.000111712	93.7252	.	37	76	0.000140352	0.937252
1	21343200	21345449	0.0229629	45.2164	.	40	115	0.0238662	0.452164
1	21351600	21354599	0.000293038	62.8561	.	68	173	0.000352107	0.628561
1	21358800	21359699	9.5633e-08	151.629	.	32	44	1.72582e-07	1.51629
1	21365850	21370499	9.23462e-33	155.208	.	167	224	8.04334e-32	1.55208
1	21381750	21387599	4.37572e-43	156.726	.	220	292	5.82299e-42	1.56726
1	21396600	21398849	0.000110988	79.9403	.	50	113	0.000139521	0.799403
1	21403350	21405599	0.000520925	71.5199	.	48	115	0.000609929	0.715199
1	21406350	21407849	3.23737e-12	176.273	.	44	51	9.11271e-12	1.76273
1	21408450	21417749	2.22576e-95	176.951	.	410	473	9.78624e-94	1.76951
1	21418500	21427349	8.22701e-42	142.162	.	252	370	1.03944e-40	1.42162
1	21436500	21438599	3.75573e-06	92.5973	.	57	118	5.61826e-06	0.925973
1	21445500	21448049	1.14774e-16	155.159	.	79	106	4.42045e-16	1.55159
1	21471600	21476549	1.07055e-09	83.4065	.	126	278	2.34412e-09	0.834065
1	21480300	21483599	2.71752e-08	93.3415	.	84	173	5.17336e-08	0.933415
1	21509400	21511799	7.51912e-06	84.4482	.	63	138	1.08294e-05	0.844482
1	21541200	21543149	1.96331e-06	111.659	.	43	78	3.02717e-06	1.11659
1	21583950	21585899	1.01143e-07	126.523	.	44	72	1.81809e-07	1.26523
1	21604950	21609749	3.57469e-27	129.38	.	187	300	2.43149e-26	1.2938
1	21610500	21615149	2.61333e-41	175.93	.	173	201	3.23852e-40	1.7593
1	21617850	21619949	2.74177e-13	144.039	.	69	100	8.43243e-13	1.44039
1	21627000	21628499	2.42722e-07	126.719	.	41	67	4.16419e-07	1.26719
1	21629100	21636749	5.96982e-68	183.437	.	272	300	1.51899e-66	1.83437
1	21637350	21644699	6.24985e-73	174.558	.	318	373	1.74361e-71	1.74558
1	21645300	21655349	1.61333e-119	199.986	.	422	415	1.15154e-117	1.99986
1	21655950	21658499	1.70931e-13	150.624	.	65	90	5.34986e-13	1.50624
1	21659400	21662999	2.36461e-22	149.736	.	117	163	1.27286e-21	1.49736
1	21665250	21666749	8.80136e-09	139.076	.	44	66	1.77155e-08	1.39076
1	21687900	21689699	0.00433888	60.5358	.	41	106	0.00469188	0.605358
1	21692400	21694349	5.26495e-08	121.019	.	50	85	9.77244e-08	1.21019
1	21694950	21699599	3.56724e-23	127.118	.	162	264	1.99041e-22	1.27118
1	21700200	21705449	2.43592e-40	159.554	.	199	259	2.88531e-39	1.59554
1	21707250	21709349	4.56425e-11	141.63	.	57	84	1.14938e-10	1.4163
1	21709950	21713699	1.31273e-05	73.4718	.	77	182	1.8321e-05	0.734718
1	21721500	21722549	9.88376e-07	136.102	.	32	49	1.5791e-06	1.36102
1	21727950	21731399	4.52702e-07	93.3906	.	68	140	7.55442e-07	0.933906
1	21849450	21853349	9.32754e-11	96.267	.	110	222	2.26432e-10	0.96267
1	21854400	21856949	4.24153e-19	151.629	.	96	132	1.89063e-18	1.51629
1	21868350	21869399	3.39005e-06	127.529	.	32	52	5.09551e-06	1.27529
1	21870000	21872249	3.0047e-05	92.842	.	45	93	4.03071e-05	0.92842
1	21878550	21880949	0.000170758	72.1153	.	57	136	0.000210093	0.721153
1	21882450	21883649	0.0050945	69.2792	.	30	73	0.00548684	0.692792
1	21930900	21935699	1.44543e-19	118.473	.	152	263	6.63943e-19	1.18473
1	21941250	21945299	5.9447e-23	157.047	.	111	147	3.29024e-22	1.57047
1	21946050	21946949	2.61958e-11	239.076	.	24	18	6.7371e-11	2.39076
1	21949050	21960449	4.28073e-67	159.395	.	340	443	1.07429e-65	1.59395
1	21961200	21962549	1.09762e-11	180.58	.	40	45	2.9334e-11	1.8058
1	21963300	21975899	2.75865e-105	178.794	.	446	508	1.47199e-103	1.78794
1	21992850	21995099	2.93606e-08	105.313	.	67	127	5.57588e-08	1.05313
1	21996150	21999599	1.25358e-14	120.38	.	106	181	4.23979e-14	1.2038
1	22000350	22003499	1.24798e-27	172.518	.	116	138	8.6712e-27	1.72518
1	22004700	22010249	1.55992e-27	138.225	.	169	255	1.07976e-26	1.38225
1	22012350	22014149	0.000506127	77.8689	.	41	94	0.000594629	0.778689
1	22043700	22049699	1.94771e-21	110.679	.	190	347	9.98563e-21	1.10679
1	22060350	22061399	0.04838	42.3185	.	30	88	0.0497608	0.423185
1	22062750	22065449	2.68989e-07	110.631	.	52	95	4.58906e-07	1.10631
1	22066500	22072349	1.92834e-18	110.126	.	162	297	8.26047e-18	1.10126
1	22072950	22073999	3.62385e-05	120.705	.	27	46	4.80267e-05	1.20705
1	22075350	22077449	2.11438e-14	156.069	.	66	88	7.03429e-14	1.56069
1	22078200	22081499	2.77763e-22	168.76	.	95	116	1.4879e-21	1.6876
1	22082100	22083749	0.00010724	89.0335	.	41	87	0.000134995	0.890335
1	22116450	22120649	2.24526e-16	130.984	.	104	165	8.56941e-16	1.30984
1	22121400	22127399	4.0232e-55	184.797	.	216	236	7.57244e-54	1.84797
1	22128000	22136999	6.04296e-62	178.308	.	259	296	1.36115e-60	1.78308
1	22137600	22140899	4.01624e-12	128.114	.	76	123	1.1199e-11	1.28114
1	22146000	22147199	5.41656e-07	131.276	.	36	57	8.93171e-07	1.31276
1	22150050	22154849	7.27864e-15	108.52	.	130	241	2.50805e-14	1.0852
1	22155750	22156949	0.000472754	90.7555	.	31	65	0.00055661	0.907555
1	22161000	22162349	4.42999e-06	108.264	.	42	78	6.57766e-06	1.08264
1	22168500	22176149	6.84091e-26	118.54	.	207	358	4.38201e-25	1.1854
1	22196100	22197449	1.92282e-10	148.191	.	49	69	4.51712e-10	1.48191
1	22203150	22205849	0.00544828	51.3822	.	53	146	0.00585754	0.513822
1	22208250	22211249	3.90661e-12	113.8	.	94	168	1.09044e-11	1.138
1	22213200	22214249	8.07754e-07	128.767	.	36	58	1.30494e-06	1.28767
1	22215150	22217999	4.8336e-11	116.837	.	80	140	1.21331e-10	1.16837
1	22219800	22220549	0.000127955	116.837	.	24	42	0.000159791	1.16837
1	22221150	22225949	4.32756e-18	117.128	.	142	248	1.81698e-17	1.17128
1	22226550	22235699	4.26031e-40	122.859	.	311	522	4.9398e-39	1.22859
1	22236300	22237499	0.000161584	105.516	.	28	53	0.00019952	1.05516
1	22239150	22261349	1.30367e-191	174.779	.	853	999	2.10735e-189	1.74779
1	22372500	22373849	3.11637e-07	139.076	.	34	51	5.27489e-07	1.39076
1	22374450	22376699	1.53714e-08	122.791	.	53	89	3.02151e-08	1.22791
1	22378500	22381799	1.09143e-05	74.792	.	76	178	1.53887e-05	0.74792
1	22404750	22406849	4.10085e-06	106.012	.	44	83	6.12204e-06	1.06012
1	22452450	22454249	5.54864e-13	149.357	.	63	88	1.6655e-12	1.49357
1	22489050	22489649	1.34452e-07	185.02	.	22	24	2.37566e-07	1.8502
1	22490550	22492649	0.0417136	39.0764	.	39	117	0.0430168	0.390764
1	22494150	22500899	2.87176e-19	108.775	.	174	322	1.29053e-18	1.08775
1	22501650	22505099	2.85293e-25	168.027	.	110	135	1.77573e-24	1.68027
1	22512600	22514849	3.49494e-18	178.047	.	69	79	1.47415e-17	1.78047
1	22515450	22519799	6.30544e-32	150.112	.	172	239	5.29889e-31	1.50112
1	22520400	22532399	2.33167e-138	200.253	.	489	480	2.32998e-136	2.00253
1	22534350	22539899	0.000435716	49.4386	.	101	282	0.000514104	0.494386
1	22599450	22602749	1.71833e-32	171.269	.	140	168	1.48025e-31	1.71269
1	22617150	22618199	0.000230688	95.3358	.	32	65	0.000280593	0.953358
1	22618800	22620449	1.31236e-11	156.069	.	51	68	3.47601e-11	1.56069
1	22622850	22624199	3.02592e-07	117.736	.	46	80	5.13523e-07	1.17736
1	22702200	22703699	0.000176887	84.4482	.	42	92	0.000217172	0.844482
1	22713600	22715849	2.41661e-13	143.258	.	70	102	7.46163e-13	1.43258
1	22716750	22718849	1.19197e-06	103.231	.	52	100	1.88114e-06	1.03231
1	22722000	22726649	3.83105e-15	111.266	.	127	231	1.34626e-14	1.11266
1	22727550	22730549	0.00023334	67.2535	.	62	153	0.000283725	0.672535
1	22734000	22735949	1.50086e-08	115.793	.	59	104	2.95177e-08	1.15793
1	22740000	22746149	1.06965e-24	128.708	.	170	274	6.49593e-24	1.28708
1	22746750	22748399	0.00330445	65.3798	.	38	95	0.00360593	0.653798
1	22749900	22757849	1.12253e-66	169.312	.	305	371	2.77902e-65	1.69312
1	22758600	22761299	1.09723e-09	125.326	.	60	99	2.40158e-09	1.25326
1	22763850	22766999	1.07922e-13	136.064	.	79	121	3.42262e-13	1.36064
1	22771500	22775249	2.50909e-15	126.135	.	103	169	8.91399e-15	1.26135
1	22786050	22791449	6.08324e-13	97.5726	.	134	268	1.81901e-12	0.975726
1	22792500	22794299	0.00161203	70.6539	.	39	94	0.00180131	0.706539
1	22803600	22806599	5.11457e-26	172.154	.	109	130	3.30702e-25	1.72154
1	22807200	22809149	8.53316e-14	150.266	.	67	93	2.72032e-13	1.50266
1	22819200	22821899	0.000521085	73.9659	.	45	106	0.000609921	0.739659
1	22830900	22832099	2.50036e-09	157.98	.	38	50	5.29149e-09	1.5798
1	22835400	22837649	9.17014e-12	144.898	.	59	85	2.47115e-11	1.44898
1	22838250	22843049	2.3765e-17	126.591	.	118	193	9.56168e-17	1.26591
1	22847400	22850699	3.61885e-17	140.571	.	97	144	1.44229e-16	1.40571
1	22851600	22852949	0.000577059	90.5337	.	30	63	0.000673215	0.905337
1	22943850	22945199	0.000281259	95.2642	.	31	63	0.000339214	0.952642
1	22950750	22951799	0.00913132	67.6166	.	26	64	0.00966039	0.676166
1	22984950	22990649	4.41131e-48	161.384	.	235	302	6.88766e-47	1.61384
1	22991250	22991699	5.97139e-10	216.837	.	24	21	1.34228e-09	2.16837
1	23002950	23008499	2.02656e-35	147.58	.	198	280	1.96784e-34	1.4758
1	23009100	23012699	8.86172e-15	122.495	.	104	175	3.03452e-14	1.22495
1	23014050	23016149	1.02783e-07	115.26	.	52	92	1.84547e-07	1.1526
1	23016900	23019599	9.2601e-19	142.319	.	105	154	4.03757e-18	1.42319
1	23050200	23053649	2.73403e-11	107.798	.	95	177	7.01833e-11	1.07798
1	23054250	23055899	1.78853e-07	121.965	.	45	76	3.10774e-07	1.21965
1	23057250	23064749	2.18763e-62	169.175	.	285	347	4.96828e-61	1.69175
1	23066100	23071199	1.32369e-49	193.598	.	179	184	2.16518e-48	1.93598
1	23076450	23078399	5.65352e-12	167.233	.	47	58	1.55437e-11	1.67233
1	23088750	23093399	7.27731e-13	103.765	.	119	228	2.16899e-12	1.03765
1	23094000	23095949	3.97338e-14	171.269	.	55	66	1.29485e-13	1.71269
1	23101950	23104799	0.000397751	65.8697	.	59	147	0.000471841	0.658697
1	23111550	23118149	9.41742e-29	127.15	.	205	334	6.77463e-28	1.2715
1	23130450	23133449	1.99452e-31	170.564	.	136	164	1.64593e-30	1.70564
1	23134200	23138849	8.56224e-34	176.375	.	139	161	7.76536e-33	1.76375
1	23139900	23142449	7.61735e-12	130.016	.	72	115	2.06945e-11	1.30016
1	23145900	23148149	1.71845e-06	100.321	.	53	104	2.6691e-06	1.00321
1	23151150	23152349	0.00506338	68.1995	.	31	76	0.005456	0.681995
1	23154150	23162249	3.82418e-20	102.635	.	203	392	1.81971e-19	1.02635
1	23164050	23165249	7.08879e-05	110.579	.	29	53	9.11771e-05	1.10579
1	23167650	23170649	4.7395e-10	118.943	.	69	119	1.07615e-09	1.18943
1	23188050	23190599	1.85868e-07	98.6697	.	66	131	3.22453e-07	0.986697
1	23201550	23202899	0.000165701	93.5084	.	35	72	0.000204123	0.935084
1	23207850	23209799	0.00109953	70.1551	.	43	104	0.00124265	0.701551
1	23211750	23213549	0.00283205	68.6219	.	36	88	0.00310182	0.686219
1	23215500	23220899	9.42734e-39	168.396	.	174	213	1.03213e-37	1.68396
1	23221800	23226899	2.73849e-26	132.064	.	174	274	1.79176e-25	1.32064
1	23243100	23244299	7.75893e-08	147.823	.	34	48	1.41366e-07	1.47823
1	23331600	23335649	9.81732e-22	142.213	.	124	182	5.10947e-21	1.42213
1	23338050	23341049	8.90058e-07	91.2532	.	67	140	1.42867e-06	0.912532
1	23345250	23345849	7.96222e-10	209.602	.	25	23	1.76917e-09	2.09602
1	23359950	23361599	0.000734723	78.071	.	38	87	0.000845309	0.78071
1	23369850	23374949	6.96655e-31	162.425	.	145	185	5.58137e-30	1.62425
1	23376750	23378249	1.31077e-08	132.086	.	47	74	2.59837e-08	1.32086
1	23378850	23380949	1.60654e-09	137.165	.	50	76	3.45783e-09	1.37165
1	23383950	23386799	4.61936e-08	96.6266	.	76	153	8.61194e-08	0.966266
1	23431650	23434649	2.68857e-24	153.454	.	123	167	1.60091e-23	1.53454
1	23435250	23442749	9.60473e-53	158.521	.	267	350	1.67049e-51	1.58521
1	23443350	23446499	6.31535e-06	72.2511	.	86	205	9.20668e-06	0.722511
1	23475600	23476949	4.35847e-12	193.725	.	37	38	1.20919e-11	1.93725
1	23487600	23489549	0.00415058	59.4636	.	43	112	0.00449534	0.594636
1	23494050	23497949	3.05306e-06	75.576	.	85	198	4.60094e-06	0.75576
1	23499450	23501999	0.000309048	64.0542	.	65	164	0.000369888	0.640542
1	23531400	23533649	0.00748848	49.8404	.	51	142	0.0079653	0.498404
1	23572650	23576249	1.90901e-23	153.644	.	118	160	1.0772e-22	1.53644
1	23577000	23578649	2.47261e-05	92.9432	.	46	95	3.34469e-05	0.929432
1	23580300	23582549	0.000516487	70.0719	.	50	121	0.000605635	0.700719
1	23712450	23714999	4.98224e-06	79.2862	.	74	168	7.34604e-06	0.792862
1	23719500	23725799	2.0685e-24	131.796	.	161	254	1.23571e-23	1.31796
1	23726550	23727449	1.33194e-10	181.961	.	35	39	3.1793e-10	1.81961
1	23747400	23754449	1.77372e-36	134.172	.	241	374	1.7789e-35	1.34172
1	23755650	23757449	7.28553e-07	117.317	.	43	75	1.18325e-06	1.17317
1	23769900	23770799	4.34172e-05	116.837	.	28	49	5.71478e-05	1.16837
1	23844750	23846549	1.47798e-05	86.4218	.	56	121	2.04919e-05	0.864218
1	23854200	23855249	0.00209859	84.3276	.	26	57	0.00232631	0.843276
1	23860050	23861549	1.06212e-05	107.13	.	39	73	1.4985e-05	1.0713
1	23877600	23879099	9.77857e-06	104.788	.	41	78	1.38781e-05	1.04788
1	23889000	23890349	9.99943e-05	102.153	.	32	62	0.000126425	1.02153
1	23895600	23898749	1.85441e-10	127.529	.	64	104	4.36294e-10	1.27529
1	23902650	23904149	0.000111712	93.7252	.	37	76	0.000140352	0.937252
1	23905050	23908349	1.94871e-13	130.637	.	83	132	6.0715e-13	1.30637
1	23923350	23924849	1.87925e-05	107.956	.	36	67	2.57598e-05	1.07956
1	23931150	23932499	0.00057108	82.3723	.	36	80	0.000666523	0.823723
1	23989350	23990099	2.10896e-07	154.83	.	29	39	3.6352e-07	1.5483
1	23993550	23995049	0.000743506	76.9275	.	39	90	0.000854251	0.769275
1	24061200	24062699	0.000595956	79.7389	.	38	86	0.000694083	0.797389
1	24113400	24116849	1.18908e-14	116.837	.	112	196	4.02412e-14	1.16837
1	24117450	24119549	2.42437e-06	97.5726	.	54	108	3.69966e-06	0.975726
1	24120150	24122999	2.63595e-12	121.519	.	85	144	7.48305e-12	1.21519
1	24163800	24165899	3.70916e-08	109.911	.	61	112	6.97657e-08	1.09911
1	24189600	24190949	2.50986e-05	114.856	.	31	55	3.39258e-05	1.14856
1	24205350	24206849	0.0381115	43.5158	.	33	96	0.0393353	0.435158
1	24212250	24213149	3.6195e-05	116.128	.	29	51	4.80096e-05	1.16128
1	24214650	24219149	2.49293e-10	93.6907	.	110	226	5.79086e-10	0.936907
1	24219900	24221549	0.00021493	84.1425	.	41	90	0.000261861	0.841425
1	24225150	24226649	5.8126e-05	95.7348	.	39	79	7.55672e-05	0.957348
1	24257250	24260249	1.023e-08	101.369	.	77	150	2.046e-08	1.01369
1	24260850	24262049	0.000189277	95.4031	.	33	67	0.000231866	0.954031
1	24265350	24269999	4.02068e-53	188.531	.	201	214	7.03746e-52	1.88531
1	24271350	24273149	1.494e-08	125.583	.	51	84	2.94143e-08	1.25583
1	24276000	24279599	2.15058e-31	180.064	.	124	140	1.76676e-30	1.80064
1	24280200	24294299	3.48132e-68	137.782	.	444	672	8.98277e-67	1.37782
1	24295800	24297449	6.08791e-07	116.837	.	44	77	9.96847e-07	1.16837
1	24300150	24301499	1.37357e-05	110.126	.	36	66	1.91336e-05	1.10126
1	24317850	24319049	1.13557e-14	179.676	.	53	60	3.85015e-14	1.79676
1	24327000	24350849	0	210.138	.	1103	1011	0	2.10138
1	24352350	24361349	8.22509e-78	172.17	.	348	415	2.59799e-76	1.7217
1	24364050	24365399	0.000334013	89.3264	.	34	72	0.000398682	0.893264
1	24372150	24373499	0.000118674	97.5726	.	34	68	0.000148674	0.975726
1	24374100	24378149	9.61821e-20	130.747	.	129	205	4.4609e-19	1.30747
1	24378750	24381299	1.57046e-05	84.5022	.	58	127	2.17138e-05	0.845022
1	24388950	24391049	5.28015e-11	134.496	.	62	96	1.32088e-10	1.34496
1	24392400	24414149	1.84759e-285	201.788	.	1007	978	9.23125e-283	2.01788
1	24414750	24424049	1.28372e-30	116.515	.	256	449	1.01662e-29	1.16515
1	24424800	24434249	3.85454e-72	167.805	.	336	413	1.05923e-70	1.67805
1	24438750	24467399	3.96552e-267	176.747	.	1172	1354	1.36216e-264	1.76747
1	24468300	24475499	2.64304e-40	142.291	.	242	355	3.1172e-39	1.42291
1	24476100	24478949	5.41434e-07	86.0249	.	78	169	8.93073e-07	0.860249
1	24482250	24483599	1.6859e-08	157.134	.	34	45	3.30092e-08	1.57134
1	24487650	24488849	1.18452e-06	148.269	.	27	38	1.87099e-06	1.48269
1	24490350	24492899	1.38114e-08	104.866	.	71	135	2.72803e-08	1.04866
1	24493500	24507449	2.87519e-245	221.076	.	745	633	7.90101e-243	2.21076
1	24508200	24514799	2.58178e-122	220.4	.	369	315	1.91749e-120	2.204
1	24515700	24526649	7.10395e-98	172.59	.	439	522	3.28095e-96	1.7259
1	24531600	24533099	2.60712e-11	156.807	.	49	65	6.71291e-11	1.56807
1	24534750	24537899	4.28352e-08	102.977	.	68	131	8.00076e-08	1.02977
1	24540150	24541649	8.41503e-05	90.7013	.	41	86	0.000107443	0.907013
1	24559500	24560849	0.00740475	66.3782	.	29	72	0.00788539	0.663782
1	24561750	24563549	3.73719e-13	161.316	.	56	72	1.13667e-12	1.61316
1	24565650	24568499	1.11899e-15	152.321	.	76	104	4.06475e-15	1.52321
1	24570450	24573449	5.61931e-15	135.834	.	88	135	1.94973e-14	1.35834
1	24574050	24576749	1.29546e-20	173.606	.	83	98	6.30634e-20	1.73606
1	24577350	24584099	5.88363e-139	235.922	.	377	289	6.10121e-137	2.35922
1	24585900	24586499	6.55897e-11	221.673	.	26	22	1.6205e-10	2.21673
1	24587550	24588899	8.8844e-16	182.888	.	56	62	3.24659e-15	1.82888
1	24592800	24598199	8.25623e-19	120.066	.	142	243	3.60988e-18	1.20066
1	24600000	24603149	5.39118e-11	114.131	.	83	148	1.34407e-10	1.14131
1	24603750	24607949	2.66903e-40	182.83	.	158	175	3.14111e-39	1.8283
1	24609000	24611399	1.77567e-18	170.009	.	76	92	7.62428e-18	1.70009
1	24612000	24616649	8.11101e-68	194.67	.	246	251	2.05429e-66	1.9467
1	24617400	24621149	1.09054e-42	190.402	.	157	165	1.42705e-41	1.90402
1	24621900	24624449	5.149e-17	160.894	.	76	98	2.02859e-16	1.60894
1	24625050	24626249	8.50382e-13	216.214	.	33	29	2.51816e-12	2.16214
1	24626850	24628649	3.97199e-08	129.765	.	45	72	7.44418e-08	1.29765
1	24642600	24644249	2.55552e-13	169.889	.	52	63	7.88167e-13	1.69889
1	24649650	24650999	4.60646e-07	143.807	.	31	45	7.6672e-07	1.43807
1	24651600	24653249	1.95193e-08	130.15	.	47	75	3.79477e-08	1.3015
1	24654000	24655649	0.00711433	63.5876	.	32	81	0.00758641	0.635876
1	24656700	24657599	1.75378e-06	134.496	.	31	48	2.71629e-06	1.34496
1	24661350	24662549	2.30655e-12	193.825	.	38	39	6.58535e-12	1.93825
1	24663600	24683849	4.56667e-168	176.147	.	737	855	5.83685e-166	1.76147
1	24688650	24692099	5.08515e-20	139.488	.	117	175	2.40103e-19	1.39488
1	24693600	24695549	8.61012e-05	83.2768	.	48	106	0.000109756	0.832768
1	24696450	24697199	2.69627e-07	166.539	.	25	31	4.59423e-07	1.66539
1	24698250	24704249	6.60482e-61	180.644	.	249	280	1.45784e-59	1.80644
1	24706500	24724799	5.82656e-221	196.162	.	814	822	1.18603e-218	1.96162
1	24726300	24729599	3.30932e-30	188.672	.	110	117	2.54734e-29	1.88672
1	24730200	24731549	2.83053e-05	103.543	.	37	71	3.80496e-05	1.03543
1	24734250	24736349	0.00175185	63.5497	.	47	119	0.00195159	0.635497
1	24737250	24739199	0.00987393	55.1228	.	38	102	0.010434	0.551228
1	24743850	24745799	1.31077e-08	132.086	.	47	74	2.59837e-08	1.32086
1	24751350	24752849	9.4777e-07	129.765	.	35	56	1.51909e-06	1.29765
1	24753600	24754799	9.2715e-15	189	.	49	52	3.16695e-14	1.89
1	24756000	24760499	3.68272e-26	148.592	.	141	198	2.39813e-25	1.48592
1	24761100	24766649	3.29145e-49	184.644	.	192	210	5.35201e-48	1.84644
1	24769500	24770399	5.79299e-09	182.888	.	28	31	1.18534e-08	1.82888
1	24776400	24784349	1.27205e-28	119.972	.	226	387	9.09127e-28	1.19972
1	24784950	24788249	1.62127e-10	107.882	.	87	162	3.83246e-10	1.07882
1	24788850	24790949	4.21017e-12	139.818	.	65	97	1.1713e-11	1.39818
1	24794700	24804599	8.12327e-90	195.383	.	327	332	3.23518e-88	1.95383
1	24805650	24811949	2.3441e-21	118.317	.	168	291	1.19068e-20	1.18317
1	24824550	24825749	8.59184e-06	115.081	.	35	62	1.22699e-05	1.15081
1	24836400	24837899	1.54142e-09	163.059	.	37	47	3.32547e-09	1.63059
1	24845250	24846449	4.60646e-07	143.807	.	31	45	7.6672e-07	1.43807
1	24847950	24849899	1.0488e-09	127.912	.	58	94	2.29832e-09	1.27912
1	24850500	24852449	0.00854098	56.5442	.	38	101	0.00905502	0.565442
1	24853050	24854099	0.000218576	102.819	.	28	54	0.000266245	1.02819
1	24855750	24857849	5.4403e-19	174.511	.	75	88	2.40353e-18	1.74511
1	24858450	24860999	7.93464e-09	111.323	.	66	120	1.6015e-08	1.11323
1	24865950	24868199	0.000246581	71.2692	.	55	132	0.000298701	0.712692
1	24869550	24871349	3.78328e-15	158.746	.	68	89	1.33032e-14	1.58746
1	24871950	24875399	4.48107e-30	182.248	.	116	129	3.43486e-29	1.82248
1	24876750	24884249	3.77689e-49	158.87	.	247	323	6.12324e-48	1.5887
1	24898950	24900149	8.4567e-17	241.63	.	38	28	3.27541e-16	2.4163
1	24901500	24904949	5.84415e-11	111.659	.	86	156	1.45173e-10	1.11659
1	24905550	24907349	7.90568e-10	137.239	.	52	79	1.75838e-09	1.37239
1	24908400	24926549	8.78867e-203	194.918	.	754	768	1.61008e-200	1.94918
1	24927150	24929549	3.81857e-06	96.218	.	53	107	5.70838e-06	0.96218
1	24934350	24936299	3.28866e-05	84.5666	.	53	116	4.38382e-05	0.845666
1	24937950	24938849	7.85844e-14	233.187	.	32	25	2.51543e-13	2.33187
1	24939600	24940349	1.44304e-10	232.936	.	23	18	3.4259e-10	2.32936
1	24940950	24944549	5.93748e-39	191.561	.	141	147	6.55269e-38	1.91561
1	24945150	24948749	2.69882e-18	156.069	.	87	116	1.1445e-17	1.56069
1	24949500	24954899	6.88297e-10	81.4137	.	135	302	1.53838e-09	0.814137
1	24960000	24967499	1.02504e-11	79.8364	.	172	389	2.75212e-11	0.798364
1	24969450	24971399	0.000629588	72.6112	.	45	107	0.000730004	0.726112
1	24976350	25001999	5.16902e-133	142.342	.	834	1223	4.6572e-131	1.42342
1	25002600	25007549	1.0779e-14	99.5091	.	150	296	3.65687e-14	0.995091
1	25008300	25009499	1.75378e-06	134.496	.	31	48	2.71629e-06	1.34496
1	25011450	25013549	0.0338535	43.1406	.	36	105	0.0350063	0.431406
1	25031850	25033499	6.23524e-10	146.423	.	47	67	1.39902e-09	1.46423
1	25050150	25052399	1.96364e-07	112.158	.	52	94	3.39697e-07	1.12158
1	25053000	25060199	1.40326e-41	157.98	.	209	275	1.74882e-40	1.5798
1	25060800	25069049	1.19785e-45	153.989	.	241	326	1.72792e-44	1.53989
1	25099350	25100549	0.00286467	72.7799	.	32	76	0.00313318	0.727799
1	25118400	25121549	3.01724e-12	125.326	.	80	132	8.52585e-12	1.25326
1	25122600	25128299	2.08259e-29	139.345	.	179	268	1.53225e-28	1.39345
1	25165800	25172549	2.5577e-40	147.323	.	228	323	3.02303e-39	1.47323
1	25183050	25185299	3.27578e-08	111.443	.	60	109	6.19216e-08	1.11443
1	25210050	25212149	1.71845e-06	100.321	.	53	104	2.6691e-06	1.00321
1	25213350	25226999	3.58007e-107	179.553	.	451	511	1.96761e-105	1.79553
1	25227900	25229099	1.98833e-07	141.933	.	34	50	3.43752e-07	1.41933
1	25248150	25250249	0.000296052	75.3334	.	48	112	0.000355457	0.753334
1	25302000	25302899	1.15887e-08	174.624	.	29	34	2.30766e-08	1.74624
1	25351650	25353899	4.18184e-07	104.161	.	56	107	6.9922e-07	1.04161
1	25379400	25381049	4.82132e-13	179.885	.	46	52	1.45513e-12	1.79885
1	25396500	25400549	1.43198e-11	111.558	.	92	167	3.77557e-11	1.11558
1	25401600	25404149	2.03631e-09	112.773	.	70	126	4.33446e-09	1.12773
1	25404750	25406249	3.23901e-07	110.899	.	51	93	5.4732e-07	1.10899
1	25407000	25411199	1.10617e-18	125.663	.	130	214	4.80593e-18	1.25663
1	25421700	25423649	0.00494207	58.6684	.	42	110	0.00533051	0.586684
1	25424550	25425449	0.00028914	106.499	.	25	47	0.000347803	1.06499
1	25426350	25427999	0.00040426	80.5801	.	40	90	0.000479356	0.805801
1	25428750	25433099	9.19284e-11	90.2016	.	124	261	2.23755e-10	0.902016
1	25433850	25435199	0.00125355	80.5801	.	32	72	0.00141135	0.805801
1	25438050	25440149	0.000296052	75.3334	.	48	112	0.000355457	0.753334
1	25441800	25443599	1.80138e-05	95.9785	.	45	91	2.47386e-05	0.959785
1	25444350	25455449	3.33741e-73	154.604	.	392	528	9.40637e-72	1.54604
1	25457250	25465049	1.45641e-32	124.59	.	243	403	1.25658e-31	1.2459
1	25467450	25471799	2.47339e-11	98.2124	.	113	225	6.38505e-11	0.982124
1	25472700	25473599	7.37849e-05	114.565	.	27	48	9.47924e-05	1.14565
1	25475400	25476749	0.00118959	83.8223	.	30	66	0.0013414	0.838223
1	25488150	25489199	4.98711e-06	124.781	.	32	53	7.35027e-06	1.24781
1	25502100	25505249	2.63208e-10	114.684	.	76	135	6.09349e-10	1.14684
1	25531950	25534349	5.58082e-15	141.441	.	82	121	1.9376e-14	1.41441
1	25535550	25537349	8.57025e-08	125.813	.	45	74	1.55529e-07	1.25813
1	25541400	25542149	0.0309172	53.8321	.	24	65	0.0320062	0.538321
1	25543800	25545599	3.56641e-06	97.5726	.	52	104	5.35181e-06	0.975726
1	25546200	25547849	0.000584489	81.014	.	37	83	0.000681088	0.81014
1	25551000	25556249	4.09109e-34	152.88	.	179	244	3.75369e-33	1.5288
1	25559100	25560299	0.000144495	97.5726	.	33	66	0.000179347	0.975726
1	25562550	25563899	5.95378e-06	114.079	.	37	66	8.70381e-06	1.14079
1	25566900	25569299	5.8026e-09	112.53	.	66	119	1.1862e-08	1.1253
1	25572150	25576649	4.81799e-20	127.047	.	138	225	2.2788e-19	1.27047
1	25577400	25580399	2.28543e-27	180.883	.	106	119	1.57009e-26	1.80883
1	25583850	25586249	1.60542e-09	119.437	.	64	110	3.45881e-09	1.19437
1	25588050	25595849	1.06925e-32	129.845	.	227	363	9.28368e-32	1.29845
1	25601700	25605299	3.38181e-16	141.23	.	90	133	1.27392e-15	1.4123
1	25606950	25608749	4.48345e-10	138.172	.	53	80	1.02033e-09	1.38172
1	25609350	25613549	1.00821e-10	101.225	.	100	195	2.44209e-10	1.01225
1	25614450	25618649	1.53835e-15	117.889	.	118	205	5.53321e-15	1.17889
1	25619550	25623899	6.56685e-26	148.296	.	140	197	4.21628e-25	1.48296
1	25625400	25626299	5.19427e-07	145.635	.	30	43	8.58837e-07	1.45635
1	25626900	25628999	5.50754e-12	141.385	.	63	93	1.51688e-11	1.41385
1	25630350	25639949	2.60162e-27	111.918	.	243	440	1.77621e-26	1.11918
1	25640550	25641449	1.14083e-08	178.308	.	28	32	2.27338e-08	1.78308
1	25642500	25643549	4.95648e-13	175.333	.	48	56	1.49347e-12	1.75333
1	25644300	25648499	2.92815e-12	97.0057	.	127	255	8.28261e-12	0.970057
1	25650000	25652999	2.39926e-06	85.5432	.	69	150	3.66491e-06	0.855432
1	25661550	25668149	2.83725e-32	149.62	.	175	244	2.41386e-31	1.4962
1	25669350	25677299	4.69509e-32	130.587	.	220	350	3.96988e-31	1.30587
1	25679250	25690199	1.43941e-90	177.702	.	386	443	5.94811e-89	1.77702
1	25701450	25703849	3.81973e-14	149.03	.	70	98	1.24737e-13	1.4903
1	25706250	25715849	1.34086e-23	96.7704	.	269	541	7.66046e-23	0.967704
1	25717050	25719299	6.79758e-07	112.092	.	47	85	1.10876e-06	1.12092
1	25736250	25738049	0.000723767	79.2862	.	37	84	0.00083375	0.792862
1	25744800	25747949	1.46171e-11	118.084	.	83	144	3.85117e-11	1.18084
1	25764600	25767299	5.92348e-07	88.1399	.	74	158	9.72385e-07	0.881399
1	25769400	25770149	7.81706e-07	154.688	.	26	35	1.26472e-06	1.54688
1	25776000	25777799	0.0472395	39.0764	.	36	108	0.0486105	0.390764
1	25781550	25782899	0.00421477	71.2692	.	30	72	0.00456171	0.712692
1	25817550	25821299	9.60736e-26	179.94	.	100	113	6.10781e-25	1.7994
1	25822050	25825799	1.08781e-20	137.165	.	125	190	5.32378e-20	1.37165
1	25826400	25828049	1.79274e-08	139.076	.	42	63	3.50077e-08	1.39076
1	25840050	25842899	1.97402e-08	107.761	.	66	123	3.83635e-08	1.07761
1	25843650	25845299	6.074e-07	123.156	.	40	67	9.95309e-07	1.23156
1	25845900	25848749	1.40969e-30	178.752	.	122	139	1.11397e-29	1.78752
1	25849350	25859399	7.43528e-79	172.997	.	350	415	2.37583e-77	1.72997
1	25860300	25865099	2.32251e-55	194.701	.	199	203	4.40156e-54	1.94701
1	25870200	25871099	0.000118245	108.264	.	28	52	0.000148373	1.08264
1	25879950	25885949	4.82077e-21	112.773	.	180	324	2.3999e-20	1.12773
1	25891950	25895399	1.19183e-09	103.713	.	84	161	2.5952e-09	1.03713
1	25907250	25908449	0.00077141	86.3833	.	31	67	0.000884831	0.863833
1	25950150	25951649	2.02547e-10	159.464	.	43	56	4.74306e-10	1.59464
1	25952550	25954799	1.60615e-09	121.568	.	62	105	3.45901e-09	1.21568
1	25959300	25962449	3.57869e-07	90.8163	.	73	153	6.01942e-07	0.908163
1	25970400	25971299	0.000238156	106.146	.	26	49	0.000289165	1.06146
1	25972200	25973699	5.4862e-12	152.827	.	55	75	1.51214e-11	1.52827
1	25974900	25976099	0.000510941	95.0191	.	28	57	0.000600028	0.950191
1	25977000	25989899	1.70133e-138	187.601	.	545	584	1.73157e-136	1.87601
1	25991100	25995599	7.82443e-51	195.978	.	180	182	1.30312e-49	1.95978
1	25996200	25998149	0.000915655	71.549	.	43	103	0.00104148	0.71549
1	25998750	26000999	6.1571e-08	116.449	.	53	93	1.13422e-07	1.16449
1	26003100	26005949	0.0049408	52.6419	.	52	142	0.00533071	0.526419
1	26006700	26010899	6.84123e-18	131.676	.	114	180	2.83448e-17	1.31676
1	26011500	26012549	3.59138e-07	133.83	.	36	56	6.03801e-07	1.3383
1	26028600	26030249	0.00390955	63.8691	.	38	96	0.00424307	0.638691
1	26054100	26059949	1.08505e-41	163.354	.	198	251	1.36463e-40	1.63354
1	26061300	26062199	0.000931955	94.7157	.	25	51	0.00105904	0.947157
1	26154750	26159999	1.41327e-21	124.623	.	155	257	7.31389e-21	1.24623
1	26165400	26167199	8.01174e-05	97.5726	.	36	72	0.000102556	0.975726
1	26173500	26175149	0.00133234	74.2236	.	37	87	0.00149547	0.742236
1	26182500	26184899	5.52664e-06	92.4196	.	55	114	8.1085e-06	0.924196
1	26198250	26202149	3.53842e-12	106.702	.	106	199	9.92203e-12	1.06702
1	26203650	26204699	0.000545324	92.6816	.	29	60	0.00063741	0.926816
1	26205900	26212199	1.9464e-53	182.238	.	214	238	3.46194e-52	1.82238
1	26215050	26219549	4.20151e-40	185.807	.	153	166	4.88192e-39	1.85807
1	26253300	26257949	1.36672e-12	107.956	.	108	201	3.98066e-12	1.07956
1	26267100	26267699	0.000530254	100.487	.	25	49	0.000620323	1.00487
1	26268450	26272199	1.39981e-09	108.264	.	77	143	3.03606e-09	1.08264
1	26276850	26278499	1.02931e-12	139.775	.	69	103	3.02034e-12	1.39775
1	26296950	26298749	0.000426603	76.2732	.	44	102	0.000504109	0.762732
1	26310300	26312249	1.67542e-05	93.1332	.	48	99	2.31128e-05	0.931332
1	26317050	26323049	6.88617e-24	125.224	.	172	284	3.99223e-23	1.25224
1	26323950	26325899	8.91089e-08	119.812	.	49	84	1.61312e-07	1.19812
1	26337600	26339099	1.4349e-10	139.953	.	55	82	3.40951e-10	1.39953
1	26339700	26341349	7.45855e-08	139.076	.	38	57	1.36142e-07	1.39076
1	26351700	26355299	1.64071e-30	189.91	.	110	116	1.28635e-29	1.8991
1	26360550	26362049	7.98874e-05	92.2615	.	40	83	0.000102333	0.922615
1	26376600	26381999	1.70148e-16	120.809	.	121	206	6.52114e-16	1.20809
1	26394000	26398799	9.95642e-15	116.655	.	113	198	3.39247e-14	1.16655
1	26424000	26425649	0.000124591	90.3576	.	39	82	0.000155749	0.903576
1	26431200	26432549	0.00346135	69.8192	.	33	80	0.0037719	0.698192
1	26446650	26447699	8.5621e-05	111.066	.	28	51	0.000109232	1.11066
1	26453100	26461349	1.96734e-65	164.194	.	315	397	4.80555e-64	1.64194
1	26461950	26466299	4.24098e-17	123.638	.	121	202	1.67868e-16	1.23638
1	26471700	26473499	0.000422647	77.2634	.	43	99	0.000499864	0.772634
1	26517150	26518949	3.97199e-08	129.765	.	45	72	7.44418e-08	1.29765
1	26520600	26522249	2.11811e-11	172.419	.	42	50	5.50407e-11	1.72419
1	26525850	26527349	4.86275e-12	161.958	.	50	64	1.3457e-11	1.61958
1	26527950	26528699	9.50081e-07	164.131	.	23	29	1.5219e-06	1.64131
1	26529300	26530199	0.000474052	97.5726	.	27	54	0.000557959	0.975726
1	26567700	26569199	0.00280529	76.7618	.	29	67	0.00307619	0.767618
1	26571900	26584049	5.7404e-52	131.464	.	363	574	9.7979e-51	1.31464
1	26593950	26596049	0.000521085	73.9659	.	45	106	0.000609921	0.739659
1	26599050	26600249	5.4928e-05	106.884	.	32	60	7.15705e-05	1.06884
1	26604900	26605649	2.69627e-07	166.539	.	25	31	4.59423e-07	1.66539
1	26606550	26607599	7.75893e-08	147.823	.	34	48	1.41366e-07	1.47823
1	26650800	26653499	0.000333065	66.3448	.	60	149	0.000397681	0.663448
1	26690100	26691149	0.0225643	58.3409	.	24	63	0.0234607	0.583409
1	26706300	26738999	1.58894e-252	165.849	.	1232	1535	4.59623e-250	1.65849
1	26744550	26749499	9.25514e-23	136.039	.	141	216	5.08154e-22	1.36039
1	26750100	26752499	2.59509e-27	191.683	.	96	100	1.77396e-26	1.91683
1	26753700	26755199	0.00736108	57.9797	.	38	100	0.00784269	0.579797
1	26756250	26764049	4.97622e-22	107.302	.	207	387	2.62722e-21	1.07302
1	26764950	26766599	0.000279803	80.2078	.	43	97	0.000337792	0.802078
1	26767350	26768399	5.20339e-05	117.602	.	27	47	6.79203e-05	1.17602
1	26769150	26771549	6.07523e-09	114.284	.	64	114	1.23779e-08	1.14284
1	26772300	26774249	1.98678e-12	143.657	.	64	93	5.69606e-12	1.43657
1	26903250	26908049	1.3388e-27	140.847	.	164	243	9.27875e-27	1.40847
1	26908650	26911499	4.64773e-10	103.361	.	89	171	1.05641e-09	1.03361
1	26944350	26946599	8.91872e-12	130.529	.	71	113	2.40871e-11	1.30529
1	26949300	26951549	8.89126e-07	101.562	.	55	107	1.4278e-06	1.01562
1	26952150	26955449	7.71925e-27	171.058	.	114	137	5.17063e-26	1.71058
1	26959200	26961149	4.95557e-09	140.149	.	45	67	1.02236e-08	1.40149
1	26963850	26966999	7.5731e-17	131.994	.	106	167	2.94772e-16	1.31994
1	27040950	27043349	2.60981e-16	169.819	.	66	80	9.91943e-16	1.69819
1	27052500	27055949	1.05064e-14	122.76	.	103	173	3.57322e-14	1.2276
1	27070050	27077699	1.7089e-30	125.035	.	225	372	1.33791e-29	1.25035
1	27128100	27130949	1.12806e-06	90.2264	.	67	141	1.78566e-06	0.902264
1	27135150	27136199	3.6549e-08	139.076	.	40	60	6.87686e-08	1.39076
1	27136800	27138899	1.84838e-05	85.2344	.	56	122	2.53587e-05	0.852344
1	27140700	27144599	1.29978e-09	94.0102	.	100	205	2.82466e-09	0.940102
1	27153750	27154499	0.000307323	110.697	.	23	42	0.000368104	1.10697
1	27173550	27175799	2.54359e-12	145.419	.	62	89	7.23579e-12	1.45419
1	27178650	27183749	1.56536e-44	175.007	.	189	221	2.17253e-43	1.75007
1	27214950	27217499	2.53226e-09	104.027	.	80	153	5.35694e-09	1.04027
1	27290250	27292349	6.69715e-05	85.789	.	47	102	8.63622e-05	0.85789
1	27331050	27334499	1.88275e-23	147.256	.	127	180	1.06347e-22	1.47256
1	27335700	27338099	3.67011e-12	139.076	.	66	99	1.02651e-11	1.39076
1	27535950	27537299	3.08949e-05	106.061	.	35	66	4.13035e-05	1.06061
1	27538350	27540149	0.00943095	51.6294	.	44	121	0.00996971	0.516294
1	27547200	27552599	9.86629e-23	127.388	.	158	257	5.39553e-22	1.27388
1	27553200	27555299	6.77946e-08	107.357	.	61	114	1.24345e-07	1.07357
1	27568500	27569999	1.924e-05	103.231	.	39	75	2.63534e-05	1.03231
1	27601350	27603149	2.15042e-08	116.476	.	57	100	4.15567e-08	1.16476
1	27658800	27664049	7.40514e-06	65.0999	.	103	258	1.06737e-05	0.650999
1	27677400	27679349	3.01334e-05	97.5726	.	41	82	4.04083e-05	0.975726
1	27745050	27749549	1.15852e-12	106.198	.	112	211	3.38863e-12	1.06198
1	27752550	27754199	1.2643e-07	120.839	.	47	80	2.24149e-07	1.20839
1	27759750	27760799	5.89729e-06	125.75	.	31	51	8.63271e-06	1.2575
1	27767400	27770549	1.33367e-13	125.813	.	90	148	4.20529e-13	1.25813
1	27771600	27772949	0.00418654	69.0324	.	32	78	0.0045325	0.690324
1	27832200	27833699	2.52138e-07	123.207	.	43	72	4.31564e-07	1.23207
1	27866100	27868799	1.88177e-08	98.5004	.	78	155	3.66875e-08	0.985004
1	27869400	27871049	0.000469482	82.7627	.	37	82	0.000553172	0.827627
1	27994650	27996449	0.000291582	77.1368	.	46	106	0.000350511	0.771368
1	27997050	27999149	4.44926e-24	201.369	.	77	75	2.60695e-23	2.01369
1	27999900	28004999	7.4223e-24	146.225	.	131	187	4.28948e-23	1.46225
1	28005750	28007549	0.00558623	56.9101	.	43	114	0.00599999	0.569101
1	28010250	28011599	0.00236199	73.4718	.	33	78	0.00260542	0.734718
1	28040400	28042799	1.8006e-12	135.729	.	71	109	5.17985e-12	1.35729
1	28044600	28045799	3.08726e-07	132.72	.	37	58	5.22965e-07	1.3272
1	28046550	28051049	5.95965e-23	146.578	.	125	178	3.2952e-22	1.46578
1	28053300	28055549	2.6292e-11	148.269	.	54	76	6.7571e-11	1.48269
1	28236750	28240349	6.16844e-11	112.964	.	84	151	1.52642e-10	1.12964
1	28241400	28242749	1.43097e-12	163.177	.	52	66	4.1524e-12	1.63177
1	28286250	28287149	7.81706e-07	154.688	.	26	35	1.26472e-06	1.54688
1	28317450	28318799	4.31922e-10	142.976	.	50	73	9.84181e-10	1.42976
1	28320000	28321499	1.35783e-09	158.87	.	39	51	2.94907e-09	1.5887
1	28329000	28331249	8.70237e-07	95.2642	.	62	126	1.3993e-06	0.952642
1	28334100	28337099	3.31383e-14	126.353	.	94	154	1.08765e-13	1.26353
1	28338300	28342049	4.17371e-25	153.815	.	127	172	2.58028e-24	1.53815
1	28342650	28362149	6.05445e-185	174.511	.	825	968	8.99331e-183	1.74511
1	28363050	28370849	8.39434e-40	144.331	.	233	337	9.61152e-39	1.44331
1	28371750	28380149	2.91061e-16	93.4342	.	189	389	1.10094e-15	0.934342
1	28380750	28386899	1.15741e-18	108.727	.	168	311	5.01665e-18	1.08727
1	28394250	28396499	1.62482e-13	134.877	.	79	122	5.09412e-13	1.34877
1	28454400	28457399	7.64674e-16	134.152	.	96	149	2.81302e-15	1.34152
1	28471050	28474649	2.6481e-16	126.523	.	110	180	1.00338e-15	1.26523
1	28486050	28489349	2.48625e-14	122.726	.	100	168	8.22909e-14	1.22726
1	28490400	28497299	5.26586e-51	165.742	.	239	298	8.79671e-50	1.65742
1	28498500	28504799	5.37859e-21	117.456	.	167	291	2.66073e-20	1.17456
1	28505400	28511399	1.60785e-47	172.197	.	208	248	2.48223e-46	1.72197
1	28512150	28514549	4.48849e-20	178.308	.	77	88	2.12478e-19	1.78308
1	28565700	28567349	2.42722e-07	126.719	.	41	67	4.16419e-07	1.26719
1	28567950	28569449	3.64622e-09	126.523	.	55	90	7.59076e-09	1.26523
1	28594950	28596449	2.47891e-12	161.008	.	52	67	7.05729e-12	1.61008
1	28597350	28605899	5.10694e-28	116.396	.	233	409	3.60305e-27	1.16396
1	28607850	28609049	0.0272801	51.6294	.	28	77	0.0282677	0.516294
1	28673250	28674599	0.000538142	85.3736	.	34	74	0.000629349	0.853736
1	28679100	28679849	6.14626e-09	172.047	.	31	37	1.25157e-08	1.72047
1	28705050	28706399	0.000908489	75.3334	.	39	91	0.00103419	0.753334
1	28828650	28830299	2.51253e-06	107.526	.	45	84	3.82305e-06	1.07526
1	28872750	28875149	0.00790627	48.4478	.	53	149	0.00839669	0.484478
1	28921200	28922249	1.14362e-07	156.069	.	30	40	2.04003e-07	1.56069
1	28966500	28967699	1.70232e-06	142.553	.	28	41	2.64667e-06	1.42553
1	28968450	28973699	2.27056e-36	148.723	.	201	282	2.26891e-35	1.48723
1	28989900	28997849	7.18379e-49	154.672	.	257	346	1.15108e-47	1.54672
1	29002350	29005349	2.73167e-09	107.526	.	75	140	5.75994e-09	1.07526
1	29176050	29177399	1.37357e-05	110.126	.	36	66	1.91336e-05	1.10126
1	29178750	29179949	3.45012e-10	156.91	.	43	57	7.93217e-10	1.5691
1	29180550	29183099	2.19621e-13	139.076	.	74	111	6.80979e-13	1.39076
1	29205150	29206349	3.59517e-06	119.145	.	36	62	5.39202e-06	1.19145
1	29324700	29325449	1.46095e-07	175.333	.	24	28	2.57022e-07	1.75333
1	29373300	29375849	0.000624323	70.2708	.	48	116	0.000724969	0.702708
1	29511450	29519249	2.31616e-31	127.529	.	224	364	1.89711e-30	1.27529
1	29520000	29523299	8.17795e-37	183.182	.	143	158	8.30795e-36	1.83182
1	29524050	29534099	2.50638e-69	159.063	.	353	461	6.62262e-68	1.59063
1	29579400	29581949	2.78005e-09	105.167	.	78	148	5.85297e-09	1.05167
1	29629650	29632799	8.93008e-10	102.635	.	87	168	1.97107e-09	1.02635
1	29639850	29640749	1.75378e-06	134.496	.	31	48	2.71629e-06	1.34496
1	29642100	29643149	9.0341e-05	104.728	.	31	59	0.000114881	1.04728
1	29644650	29647049	0.00105775	60.8944	.	57	147	0.00119777	0.608944
1	29693550	29696849	1.64741e-07	97.5726	.	68	136	2.87526e-07	0.975726
1	29702250	29707349	1.62162e-23	129.203	.	160	257	9.18805e-23	1.29203
1	29707950	29709449	0.000743506	76.9275	.	39	90	0.000854251	0.769275
1	29712600	29714099	2.66191e-06	131.521	.	31	49	4.03638e-06	1.31521
1	29857500	29859149	0.000441721	85.7082	.	35	76	0.000521022	0.857082
1	29873700	29879399	4.49918e-61	185.932	.	238	258	9.97077e-60	1.85932
1	29941050	29944949	7.96588e-27	156.891	.	132	175	5.32609e-26	1.56891
1	29980350	29982749	2.09637e-11	122.014	.	77	130	5.45016e-11	1.22014
1	30012000	30015599	1.40391e-12	104.706	.	114	217	4.07816e-12	1.04706
1	30035250	30036899	0.00086389	80.1228	.	35	79	0.000987303	0.801228
1	30037800	30040049	7.51304e-15	139.657	.	83	124	2.58396e-14	1.39657
1	30129600	30136949	1.95014e-05	49.6963	.	155	432	2.67014e-05	0.496963
1	30166950	30167999	0.000623974	94.9254	.	27	55	0.000725177	0.949254
1	30294300	30295349	2.09901e-05	122.849	.	28	47	2.86506e-05	1.22849
2	161700	165299	2.71414e-09	101.049	.	84	164	5.72847e-09	1.01049
2	177150	178499	0.000941485	86.0249	.	30	65	0.00106942	0.860249
2	179100	183299	1.56776e-15	118.985	.	116	200	5.62795e-15	1.18985
2	186450	187949	0.0152105	54.4387	.	33	89	0.0159126	0.544387
2	225450	226649	0.000469482	82.7627	.	37	82	0.000553172	0.827627
2	235050	236999	1.494e-08	125.583	.	51	84	2.94143e-08	1.25583
2	262800	263699	3.49151e-06	142.824	.	26	38	5.24298e-06	1.42824
2	273600	274349	3.62385e-05	120.705	.	27	46	4.80267e-05	1.20705
2	297300	300299	1.28638e-08	117.55	.	58	101	2.5551e-08	1.1755
2	302550	303749	5.85248e-09	166.257	.	33	41	1.19507e-08	1.66257
2	348150	349649	0.000676641	83.437	.	34	75	0.000782168	0.83437
2	405600	407099	3.36411e-07	128.385	.	39	63	5.67935e-07	1.28385
2	407700	408449	8.52817e-05	126.523	.	22	36	0.00010885	1.26523
2	432300	437399	7.29014e-35	164.315	.	162	204	6.956e-34	1.64315
2	448200	450599	7.73697e-07	110.126	.	48	88	1.25269e-06	1.10126
2	468600	472649	9.55153e-17	130.78	.	107	170	3.69294e-16	1.3078
2	474600	477299	2.43153e-08	105.196	.	68	129	4.65391e-08	1.05196
2	507750	509549	0.00674031	61.3156	.	35	90	0.00720855	0.613156
2	512550	515849	4.57109e-18	162.523	.	80	102	1.91776e-17	1.62523
2	517500	518999	2.09383e-21	218.594	.	59	51	1.06651e-20	2.18594
2	519900	521999	1.63277e-07	111.868	.	53	96	2.85105e-07	1.11868
2	541350	542249	7.40479e-08	165.38	.	28	35	1.35273e-07	1.6538
2	597600	599399	8.73153e-07	121.019	.	40	68	1.40297e-06	1.21019
2	603450	605099	2.23354e-07	110.373	.	53	97	3.84632e-07	1.10373
2	605700	610949	5.32416e-39	169.075	.	174	212	5.88765e-38	1.69075
2	611550	613349	5.26495e-08	121.019	.	50	85	9.77244e-08	1.21019
2	645450	650699	3.9613e-47	197.573	.	164	164	6.03083e-46	1.97573
2	657900	659099	1.50526e-09	187.951	.	29	31	3.25066e-09	1.87951
2	663750	665249	0.000879138	78.8099	.	36	82	0.00100327	0.788099
2	683550	685799	5.09215e-13	139.755	.	71	106	1.53267e-12	1.39755
2	702150	704399	0.000887352	67.8046	.	48	118	0.00101222	0.678046
2	711600	713099	6.16572e-15	172.518	.	58	69	2.13595e-14	1.72518
2	713700	714749	2.69627e-07	166.539	.	25	31	4.59423e-07	1.66539
2	716850	721349	1.60512e-39	184.08	.	153	168	1.81517e-38	1.8408
2	722700	726449	1.09776e-31	182.021	.	123	137	9.11375e-31	1.82021
2	730350	732599	5.69583e-28	202.464	.	90	87	4.00823e-27	2.02464
2	733350	736649	2.48144e-49	223.263	.	141	118	4.04689e-48	2.23263
2	737850	742049	8.41911e-33	154.786	.	168	226	7.36806e-32	1.54786
2	744000	754499	3.25229e-60	153.212	.	325	442	6.98227e-59	1.53212
2	756450	758099	9.83473e-07	112.773	.	45	81	1.57287e-06	1.12773
2	812850	815849	3.14383e-12	135.012	.	70	108	8.87443e-12	1.35012
2	875250	877049	7.12201e-17	167.874	.	70	86	2.77804e-16	1.67874
2	889050	890849	7.47642e-11	173.757	.	39	46	1.83031e-10	1.73757
2	891900	893849	8.76386e-13	182.045	.	44	49	2.59376e-12	1.82045
2	958350	963599	7.62549e-24	130.33	.	160	255	4.39305e-23	1.3033
2	964200	965549	4.77686e-08	141.63	.	38	56	8.89651e-08	1.4163
2	981900	987149	5.53189e-23	128.735	.	157	253	3.06484e-22	1.28735
2	991050	992249	4.60646e-07	143.807	.	31	45	7.6672e-07	1.43807
2	999300	1001849	4.22357e-09	113.748	.	66	118	8.75293e-09	1.13748
2	1007700	1009199	1.31236e-11	156.069	.	51	68	3.47601e-11	1.56069
2	1056000	1063049	2.26907e-34	148.812	.	189	265	2.11549e-33	1.48812
2	1076700	1081799	4.70884e-23	137.709	.	140	212	2.61412e-22	1.37709
2	1127850	1130099	4.8373e-16	169.431	.	65	79	1.80243e-15	1.69431
2	1143150	1146749	8.45513e-19	151.909	.	94	129	3.69098e-18	1.51909
2	1169850	1171799	4.97633e-08	127.047	.	46	75	9.25861e-08	1.27047
2	1174950	1175849	0.000173381	109.12	.	26	48	0.00021313	1.0912
2	1191300	1192949	1.50435e-07	121.389	.	46	78	2.63771e-07	1.21389
2	1194600	1196549	1.1891e-20	227.738	.	53	43	5.79886e-20	2.27738
2	1235550	1238399	3.1062e-11	129.5	.	68	109	7.94401e-11	1.295
2	1253850	1256249	7.70377e-06	88.9753	.	57	121	1.1091e-05	0.889753
2	1272600	1273799	9.20378e-10	171.269	.	35	42	2.02376e-09	1.71269
2	1274700	1277399	1.09241e-21	175.813	.	86	100	5.67475e-21	1.75813
2	1279200	1280699	5.09487e-06	116.837	.	36	63	7.50306e-06	1.16837
2	1289400	1291799	3.09068e-09	125.952	.	56	92	6.47841e-09	1.25952
2	1312650	1317449	2.52043e-18	140.938	.	104	154	1.07133e-17	1.40938
2	1319400	1321349	1.29556e-07	132.037	.	40	63	2.29395e-07	1.32037
2	1327500	1330049	0.000226118	81.7028	.	43	96	0.000275127	0.817028
2	1336950	1339199	2.03516e-05	93.0402	.	47	97	2.78239e-05	0.930402
2	1354500	1356299	7.36783e-08	116.837	.	52	91	1.34709e-07	1.16837
2	1357950	1359149	1.00888e-06	125.444	.	37	61	1.60929e-06	1.25444
2	1362750	1366049	1.50283e-21	157.476	.	103	136	7.75544e-21	1.57476
2	1377000	1379099	3.06217e-21	186.61	.	76	82	1.54259e-20	1.8661
2	1382550	1383899	1.74408e-07	140.457	.	35	52	3.0353e-07	1.40457
2	1388550	1390199	7.80503e-06	109.12	.	39	72	1.12192e-05	1.0912
2	1399200	1401299	1.53948e-19	179.286	.	74	84	7.05081e-19	1.79286
2	1405950	1407749	1.13312e-11	172.957	.	43	51	3.02019e-11	1.72957
2	1410450	1412849	1.10902e-11	134.138	.	67	104	2.96026e-11	1.34138
2	1416000	1418999	2.94557e-14	142.924	.	76	111	9.69682e-14	1.42924
2	1427850	1428599	7.40479e-08	165.38	.	28	35	1.35273e-07	1.6538
2	1493550	1494299	5.13428e-05	122.726	.	25	42	6.7042e-05	1.22726
2	1495500	1496999	3.43372e-05	103.713	.	36	69	4.56611e-05	1.03713
2	1552950	1555649	1.63089e-11	127.529	.	72	117	4.27845e-11	1.27529
2	1563450	1566299	3.64049e-11	130.035	.	67	107	9.24589e-11	1.30035
2	1568100	1570049	1.72037e-18	168.792	.	77	94	7.40999e-18	1.68792
2	1605300	1606649	0.00347242	70.894	.	32	77	0.00378097	0.70894
2	1639950	1642049	1.0889e-10	138.235	.	57	86	2.62771e-10	1.38235
2	1683150	1684349	5.71358e-08	154.946	.	32	43	1.0557e-07	1.54946
2	1688550	1691099	1.53996e-09	115.63	.	68	120	3.32428e-09	1.1563
2	1692450	1697399	7.10333e-16	115.211	.	126	223	2.61837e-15	1.15211
2	1733550	1734449	4.13915e-17	217.736	.	46	40	1.64251e-16	2.17736
2	1851750	1853699	2.80247e-06	105.634	.	46	87	4.23724e-06	1.05634
2	1965300	1966949	6.49208e-08	137.849	.	39	59	1.19233e-07	1.37849
2	1974000	1978949	2.15826e-38	172.141	.	166	198	2.33041e-37	1.72141
2	1979550	1988399	1.92812e-50	155.251	.	264	354	3.2015e-49	1.55251
2	1989450	1991099	6.22934e-15	174.253	.	57	67	2.15595e-14	1.74253
2	1991850	1994399	2.56125e-25	197.573	.	84	84	1.59962e-24	1.97573
2	2011050	2016899	3.77229e-41	169.193	.	184	224	4.62779e-40	1.69193
2	2021100	2023799	4.38935e-09	115.555	.	64	113	9.08107e-09	1.15555
2	2025600	2027399	2.31408e-12	159.512	.	53	69	6.60171e-12	1.59512
2	2028150	2031599	4.91842e-18	150.624	.	91	126	2.05877e-17	1.50624
2	2032350	2034299	1.17291e-12	158.716	.	55	72	3.42707e-12	1.58716
2	2054850	2056799	9.6006e-16	175.333	.	60	70	3.50016e-15	1.75333
2	2146500	2148749	0.000357463	74.8955	.	47	110	0.000425979	0.748955
2	2151000	2152199	2.59595e-08	152.005	.	35	48	4.9548e-08	1.52005
2	2242050	2244899	4.39227e-30	200.517	.	99	97	3.3715e-29	2.00517
2	2249250	2250599	9.19792e-10	177.219	.	33	38	2.02369e-09	1.77219
2	2256750	2257799	4.34172e-05	116.837	.	28	49	5.71478e-05	1.16837
2	2955600	2959799	1.58605e-15	120.129	.	114	195	5.68991e-15	1.20129
2	4019400	4020749	1.40494e-06	127.212	.	35	57	2.2071e-06	1.27212
2	4445250	4448099	0.00105775	60.8944	.	57	147	0.00119777	0.608944
2	5431350	5433299	0.000333033	80.9716	.	41	92	0.000397816	0.809716
2	5684850	5686049	0.00114955	85.6427	.	29	63	0.00129705	0.856427
2	5766900	5769449	5.83229e-13	140.457	.	70	104	1.74588e-12	1.40457
2	5770050	5771849	1.62532e-11	150.179	.	54	75	4.26588e-11	1.50179
2	5832450	5836199	7.88448e-19	147.58	.	99	140	3.45009e-18	1.4758
2	5837700	5839949	5.37073e-11	138.264	.	59	89	1.34201e-10	1.38264
2	5857950	5858999	9.00425e-10	168.622	.	36	44	1.98306e-09	1.68622
2	5917350	5919449	3.25616e-15	171.269	.	60	72	1.14717e-14	1.71269
2	5922000	5924099	7.14189e-12	143.073	.	61	89	1.94701e-11	1.43073
2	5928000	5929649	3.93001e-05	95.8239	.	41	83	5.1909e-05	0.958239
2	6013800	6015899	0.000710511	80.5801	.	36	81	0.000819253	0.805801
2	6016500	6017849	4.23577e-09	155.123	.	38	51	8.77325e-09	1.55123
2	6018450	6019349	5.0288e-12	206.592	.	33	31	1.39096e-11	2.06592
2	6020550	6022649	1.56029e-08	137.962	.	43	65	3.06263e-08	1.37962
2	6023250	6024299	1.98833e-07	141.933	.	34	50	3.43752e-07	1.41933
2	6049200	6050549	2.68492e-09	160.022	.	37	48	5.67224e-09	1.60022
2	6057450	6058499	0.000666051	92.51	.	28	58	0.000770818	0.9251
2	6166950	6169049	7.60765e-13	141.933	.	68	100	2.26131e-12	1.41933
2	6171000	6174599	1.82657e-12	124.224	.	83	138	5.25044e-12	1.24224
2	6203250	6204749	6.074e-07	123.156	.	40	67	9.95309e-07	1.23156
2	6208800	6210299	1.23966e-10	164.012	.	42	53	2.96806e-10	1.64012
2	6213900	6214799	5.71358e-08	154.946	.	32	43	1.0557e-07	1.54946
2	6224700	6226499	7.98874e-05	92.2615	.	40	83	0.000102333	0.922615
2	6236700	6237899	8.2385e-12	193.62	.	36	37	2.23048e-11	1.9362
2	6241350	6246299	3.29515e-21	144.052	.	118	171	1.65844e-20	1.44052
2	6254550	6256349	0.00010238	90.5337	.	40	84	0.000129292	0.905337
2	6275100	6276299	6.46292e-06	108.82	.	40	74	9.39067e-06	1.0882
2	6287400	6287849	1.34452e-07	185.02	.	22	24	2.37566e-07	1.8502
2	6289650	6290849	2.78061e-14	218.518	.	37	32	9.173e-14	2.18518
2	6293550	6295199	3.95063e-07	129.292	.	38	61	6.62072e-07	1.29292
2	6298350	6300299	4.54869e-14	157.797	.	63	83	1.47839e-13	1.57797
2	6322050	6323699	7.08959e-19	190.964	.	64	67	3.10969e-18	1.90964
2	6450900	6455249	1.7287e-34	166.867	.	156	193	1.62409e-33	1.66867
2	6491250	6495749	2.34514e-44	191.47	.	162	169	3.2303e-43	1.9147
2	6501150	6502649	1.52369e-07	139.076	.	36	54	2.66865e-07	1.39076
2	6503250	6507749	1.13358e-11	100.149	.	113	222	3.01996e-11	1.00149
2	6510450	6512699	0.00172145	62.9951	.	48	122	0.0019189	0.629951
2	6542100	6544049	6.83577e-17	166.604	.	71	88	2.67113e-16	1.66604
2	6670800	6673949	5.08944e-18	136.429	.	108	165	2.12712e-17	1.36429
2	6683400	6685049	1.66337e-12	154.183	.	57	77	4.80394e-12	1.54183
2	6687600	6690149	4.83473e-06	86.5543	.	63	136	7.15446e-06	0.865543
2	6691650	6693449	5.15217e-10	139.076	.	52	78	1.16432e-09	1.39076
2	6698100	6699299	0.000518501	87.0373	.	33	71	0.000607608	0.870373
2	6740850	6741599	0.000209888	109.602	.	25	46	0.000256173	1.09602
2	6794100	6795749	1.15077e-07	136.567	.	38	58	2.05079e-07	1.36567
2	6805350	6806249	2.35802e-05	139.076	.	22	33	3.19716e-05	1.39076
2	6870900	6875399	2.50009e-21	133.83	.	135	210	1.26524e-20	1.3383
2	6897450	6899099	3.18113e-08	137.908	.	41	62	6.01841e-08	1.37908
2	6900000	6901049	6.04132e-09	169.032	.	32	39	1.2318e-08	1.69032
2	6997050	6998399	1.94646e-11	166.022	.	45	56	5.07724e-11	1.66022
2	6999750	7008149	3.325e-19	88.6574	.	251	534	1.49177e-18	0.886574
2	7020450	7021949	1.31435e-10	151.629	.	48	66	3.13937e-10	1.51629
2	7030050	7031549	3.08452e-10	146.115	.	49	70	7.11095e-10	1.46115
2	7032750	7034249	5.43026e-08	143.029	.	37	54	1.00691e-07	1.43029
2	7036800	7038599	1.96331e-06	111.659	.	43	78	3.02717e-06	1.11659
2	7058550	7063349	1.05151e-29	164.534	.	136	171	7.86273e-29	1.64534
2	7065300	7067699	1.04319e-11	131.059	.	70	111	2.79607e-11	1.31059
2	7077450	7079549	4.36918e-08	123.288	.	49	82	8.15383e-08	1.23288
2	7260900	7266449	1.49819e-24	133.699	.	158	246	9.01867e-24	1.33699
2	7267050	7269149	2.83833e-07	112.773	.	50	90	4.82732e-07	1.12773
2	7295850	7297649	7.90568e-10	137.239	.	52	79	1.75838e-09	1.37239
2	7301550	7303499	1.03484e-11	145.867	.	58	83	2.7764e-11	1.45867
2	7315200	7317749	2.12546e-13	142.503	.	71	104	6.59972e-13	1.42503
2	7319850	7321199	1.60654e-09	137.165	.	50	76	3.45783e-09	1.37165
2	7331850	7334099	0.000132083	80.5801	.	48	108	0.000164833	0.805801
2	7363650	7368449	5.92951e-33	164.622	.	152	191	5.21418e-32	1.64622
2	7369350	7370099	2.79004e-10	202.819	.	28	27	6.44424e-10	2.02819
2	7371000	7376549	2.142e-37	168.701	.	167	204	2.22121e-36	1.68701
2	7377600	7380899	1.05783e-19	155.69	.	95	127	4.88765e-19	1.5569
2	7382100	7382999	2.28434e-07	157.363	.	28	37	3.92827e-07	1.57363
2	7383750	7386149	2.20891e-10	138.205	.	55	83	5.15396e-10	1.38205
2	7386750	7390649	4.11006e-16	128.909	.	105	169	1.5398e-15	1.28909
2	7411350	7413749	1.03787e-05	90.9231	.	53	111	1.46729e-05	0.909231
2	7417350	7418699	2.59595e-08	152.005	.	35	48	4.9548e-08	1.52005
2	7421550	7438499	2.4622e-85	144.285	.	517	748	8.90281e-84	1.44285
2	7531200	7532699	1.74123e-07	125.224	.	43	71	3.03178e-07	1.25224
2	7584600	7585949	0.000710511	80.5801	.	36	81	0.000819253	0.805801
2	7587750	7589849	0.00717788	57.4628	.	39	103	0.00765269	0.574628
2	7651200	7653149	0.002923	60.9598	.	45	116	0.00319444	0.609598
2	7724700	7726349	2.10433e-06	117.367	.	39	68	3.23191e-06	1.17367
2	7727100	7728899	4.89471e-15	154.051	.	71	96	1.70261e-14	1.54051
2	7802850	7805999	1.31166e-11	129.258	.	71	114	3.47752e-11	1.29258
2	7808550	7811099	4.02536e-41	227.234	.	113	92	4.92725e-40	2.27234
2	7811700	7813199	5.65352e-12	167.233	.	47	58	1.55437e-11	1.67233
2	7815600	7816799	3.60723e-06	134.185	.	29	45	5.40642e-06	1.34185
2	7818300	7820099	5.39884e-05	92.51	.	42	87	7.03962e-05	0.9251
2	7832700	7834649	3.24493e-13	158.578	.	58	76	9.88041e-13	1.58578
2	7839600	7841099	0.00108198	77.0612	.	36	83	0.00122382	0.770612
2	7845600	7851749	1.12582e-62	185.708	.	245	266	2.56742e-61	1.85708
2	7852500	7855199	2.07353e-19	163.381	.	86	109	9.43386e-19	1.63381
2	7856550	7861199	3.1086e-23	138.391	.	140	211	1.74335e-22	1.38391
2	7875300	7878749	1.57989e-33	177.779	.	136	156	1.41418e-32	1.77779
2	7879350	7880999	2.39972e-16	185.442	.	57	62	9.14623e-16	1.85442
2	7885350	7890449	4.37639e-34	159.125	.	167	218	4.00877e-33	1.59125
2	7892550	7893899	6.40192e-13	159.326	.	56	73	1.91119e-12	1.59326
2	7894650	7895849	1.05026e-07	153.76	.	31	42	1.88265e-07	1.5376
2	7914000	7918049	5.16841e-09	93.0402	.	94	194	1.06488e-08	0.930402
2	7920150	7924649	1.26439e-16	128.135	.	110	178	4.86291e-16	1.28135
2	7925400	7926299	3.8851e-07	153.515	.	28	38	6.51984e-07	1.53515
2	7931400	7933499	0.00742168	54.401	.	43	116	0.00790036	0.54401
2	7947600	7949399	0.000176887	84.4482	.	42	92	0.000217172	0.844482
2	7952550	7958699	2.22862e-23	129.651	.	158	253	1.25626e-22	1.29651
2	7963050	7965149	2.73872e-16	177.718	.	61	70	1.03664e-15	1.77718
2	7968150	7972499	4.11967e-06	62.2616	.	119	304	6.14596e-06	0.622616
2	7974750	7976249	3.18113e-08	137.908	.	41	62	6.01841e-08	1.37908
2	7977300	7987649	1.66461e-70	168.141	.	327	401	4.48466e-69	1.68141
2	7997850	7999049	4.29104e-06	119.812	.	35	60	6.38688e-06	1.19812
2	8003850	8005799	6.00581e-05	82.7972	.	51	113	7.78857e-05	0.827972
2	8006400	8007449	0.00755703	69.8886	.	26	63	0.008032	0.698886
2	8008950	8015999	8.5959e-101	218.872	.	306	264	4.37436e-99	2.18872
2	8016600	8024399	5.40511e-71	190.226	.	268	282	1.46337e-69	1.90226
2	8026650	8028299	5.52134e-09	131.58	.	50	79	1.13334e-08	1.3158
2	8032200	8033699	0.00195576	71.9386	.	36	86	0.00217017	0.719386
2	8043300	8044499	7.31717e-09	143.731	.	42	61	1.48286e-08	1.43731
2	8047200	8048399	4.85519e-05	109.703	.	31	57	6.35563e-05	1.09703
2	8050350	8056499	3.28304e-14	107.732	.	125	233	1.07852e-13	1.07732
2	8059650	8062349	3.64229e-12	135.633	.	69	106	1.01925e-11	1.35633
2	8063100	8064899	1.53554e-17	161.727	.	78	100	6.25136e-17	1.61727
2	8066850	8068949	0.00271436	65.3798	.	40	100	0.00298124	0.653798
2	8071350	8071949	7.43427e-06	133.83	.	27	42	1.07128e-05	1.3383
2	8093550	8096249	0.0047834	50.4835	.	57	158	0.00516291	0.504835
2	8097000	8098499	2.80247e-06	105.634	.	46	87	4.23724e-06	1.05634
2	8099400	8102249	1.74125e-14	130.361	.	91	145	5.84601e-14	1.30361
2	8145000	8146349	6.85992e-06	111.513	.	38	69	9.94517e-06	1.11513
2	8147250	8149349	1.91844e-11	127.998	.	71	115	5.00652e-11	1.27998
2	8150100	8151449	2.98831e-06	122.237	.	35	59	4.50584e-06	1.22237
2	8176050	8177999	0.00899761	57.5795	.	36	95	0.0095226	0.575795
2	8229150	8230499	1.31091e-08	142.639	.	41	60	2.59584e-08	1.42639
2	8237850	8239949	2.45372e-05	87.9967	.	51	109	3.32036e-05	0.879967
2	8242800	8250449	2.86602e-97	200.574	.	340	333	1.29112e-95	2.00574
2	8251200	8262149	1.86127e-145	208.448	.	482	447	2.0459e-143	2.08448
2	8272650	8275649	0.00170031	55.7735	.	61	163	0.0018959	0.557735
2	8300400	8301749	5.8126e-05	95.7348	.	39	79	7.55672e-05	0.957348
2	8303100	8305649	1.63525e-17	162.78	.	77	98	6.65236e-17	1.6278
2	8310300	8312399	0.000509204	68.7481	.	52	127	0.000598116	0.687481
2	8331750	8334599	3.38309e-11	116.335	.	82	144	8.63607e-11	1.16335
2	8336100	8339549	2.47631e-06	77.8689	.	82	188	3.76898e-06	0.778689
2	8341050	8344499	8.2644e-14	130.396	.	86	137	2.64076e-13	1.30396
2	8368800	8371349	1.10623e-07	103.414	.	63	121	1.98073e-07	1.03414
2	8391750	8392949	4.85519e-05	109.703	.	31	57	6.35563e-05	1.09703
2	8395500	8396999	0.000584489	81.014	.	37	83	0.000681088	0.81014
2	8406900	8409449	3.61439e-05	87.619	.	49	105	4.79649e-05	0.87619
2	8411850	8414399	1.60885e-15	139.076	.	88	132	5.76793e-15	1.39076
2	8427150	8429999	0.0067663	49.2209	.	54	151	0.00723493	0.492209
2	8446650	8448299	1.02145e-06	115.406	.	43	76	1.62768e-06	1.15406
2	8490450	8491649	0.000201904	93.3906	.	34	70	0.000246675	0.933906
2	8535450	8537699	2.5622e-05	101.32	.	39	76	3.45736e-05	1.0132
2	8544150	8546399	2.04163e-10	130.655	.	61	97	4.77786e-10	1.30655
2	8547300	8547899	1.5699e-06	156.069	.	24	32	2.44841e-06	1.56069
2	8549400	8550749	2.27264e-05	108.264	.	35	65	3.08825e-05	1.08264
2	8586150	8590799	1.55154e-10	90.5337	.	120	252	3.67396e-10	0.905337
2	8592150	8593199	0.0428923	49.9288	.	23	64	0.0442115	0.499288
2	8599050	8600399	0.000281259	95.2642	.	31	63	0.000339214	0.952642
2	8604450	8606549	0.00831325	56.0689	.	39	104	0.00881954	0.560689
2	8623950	8626199	2.42437e-06	97.5726	.	54	108	3.69966e-06	0.975726
2	8627100	8631149	3.36403e-27	166.577	.	121	150	2.29388e-26	1.66577
2	8659800	8677049	2.96839e-155	186.366	.	619	669	3.47112e-153	1.86366
2	8677800	8680349	6.13823e-17	142.742	.	93	136	2.40454e-16	1.42742
2	8681550	8683499	8.81289e-08	117.242	.	51	89	1.5959e-07	1.17242
2	8692950	8694599	0.000734723	78.071	.	38	87	0.000845309	0.78071
2	8697450	8700299	5.04943e-24	157.632	.	116	153	2.95231e-23	1.57632
2	8702100	8706899	7.81332e-30	151.132	.	158	218	5.87442e-29	1.51132
2	8852550	8854049	0.00108198	77.0612	.	36	83	0.00122382	0.770612
2	8855400	8859299	1.83059e-27	159.976	.	131	170	1.25919e-26	1.59976
2	8892150	8893349	7.18357e-12	156.764	.	52	69	1.95741e-11	1.56764
2	9014700	9017549	2.14242e-05	79.3135	.	63	143	2.91706e-05	0.793135
2	9018300	9025049	1.27528e-41	149.479	.	230	321	1.59657e-40	1.49479
2	9025950	9029099	2.44676e-14	124.171	.	98	163	8.1106e-14	1.24171
2	9048750	9049949	7.08879e-05	110.579	.	29	53	9.11771e-05	1.10579
2	9060900	9062849	9.34958e-20	160.96	.	90	116	4.33997e-19	1.6096
2	9083850	9090599	1.98546e-17	96.4557	.	193	389	8.01181e-17	0.964557
2	9092250	9099149	1.81574e-20	102.536	.	207	400	8.79236e-20	1.02536
2	9183750	9184949	0.000197374	99.9974	.	30	59	0.000241354	0.999974
2	9205650	9209399	0.0201055	35.0686	.	71	219	0.0209518	0.350686
2	9235050	9236249	5.20339e-05	117.602	.	27	47	6.79203e-05	1.17602
2	9244800	9247949	1.7444e-11	123.497	.	76	127	4.56316e-11	1.23497
2	9251250	9252899	0.00790168	59.7214	.	35	91	0.00839424	0.597214
2	9256200	9257699	9.95578e-06	112.328	.	36	65	1.41041e-05	1.12328
2	9258750	9261149	1.04615e-08	115.158	.	61	108	2.09078e-08	1.15158
2	9274500	9276749	4.2875e-18	161.514	.	81	104	1.80154e-17	1.61514
2	9291150	9292499	1.93442e-07	129.765	.	40	64	3.34905e-07	1.29765
2	9320850	9322199	1.18248e-06	113.138	.	44	79	1.86885e-06	1.13138
2	9322950	9331199	8.88852e-41	141.63	.	247	364	1.0713e-39	1.4163
2	9331800	9349349	7.176e-180	179.805	.	763	863	1.01126e-177	1.79805
2	9358950	9361199	9.49116e-15	148.474	.	74	104	3.23795e-14	1.48474
2	9371100	9378299	1.61831e-53	158.902	.	270	353	2.89715e-52	1.58902
2	9379050	9382349	6.64977e-31	183.6	.	118	130	5.33535e-30	1.836
2	9394500	9396149	0.000136034	93.6198	.	36	74	0.000169533	0.936198
2	9415200	9416249	7.25172e-06	122.084	.	32	54	1.04897e-05	1.22084
2	9419700	9430949	5.80866e-89	177.409	.	380	437	2.28031e-87	1.77409
2	9432000	9432749	1.19142e-10	208.264	.	28	26	2.85816e-10	2.08264
2	9481800	9483749	1.50386e-07	118.565	.	48	83	2.63811e-07	1.18565
2	9487950	9493949	8.24526e-56	180.299	.	228	257	1.57895e-54	1.80299
2	9568650	9569849	1.75378e-06	134.496	.	31	48	2.71629e-06	1.34496
2	9572100	9575699	3.04623e-05	67.8951	.	81	199	4.07747e-05	0.678951
2	9579150	9584699	1.75668e-53	183.884	.	211	232	3.13465e-52	1.83884
2	9591900	9593399	0.00159421	75.9408	.	34	79	0.00178266	0.759408
2	9616350	9622349	2.87066e-32	147.655	.	179	253	2.43851e-31	1.47655
2	9641400	9642449	3.5365e-07	151.178	.	29	40	5.9594e-07	1.51178
2	9668100	9670649	2.88659e-13	140.418	.	72	107	8.82843e-13	1.40418
2	9671550	9675149	5.73731e-29	173.472	.	121	143	4.15993e-28	1.73472
2	9676350	9679799	8.02341e-11	116.057	.	79	139	1.96072e-10	1.16057
2	9683100	9687749	2.81016e-14	126.018	.	95	156	9.26494e-14	1.26018
2	9701100	9703649	1.83531e-08	118.317	.	56	97	3.57943e-08	1.18317
2	9704400	9706199	4.73094e-11	147.483	.	53	75	1.18917e-10	1.47483
2	9709050	9712049	1.56413e-08	110.536	.	64	117	3.06797e-08	1.10536
2	9713100	9713849	4.90815e-06	149.929	.	23	32	7.2553e-06	1.49929
2	9717750	9720149	2.40234e-17	152.714	.	85	116	9.65856e-17	1.52714
2	9762900	9764549	0.00283205	68.6219	.	36	88	0.00310182	0.686219
2	9766650	9770249	1.436e-08	88.8263	.	96	204	2.83282e-08	0.888263
2	9772200	9773249	0.000106598	116.015	.	25	44	0.000134233	1.16015
2	9775950	9781499	1.33701e-15	113.922	.	126	225	4.84072e-15	1.13922
2	9792150	9795749	2.27871e-11	114.46	.	86	153	5.91302e-11	1.1446
2	9800700	9805499	1.25544e-15	116.667	.	121	212	4.55437e-15	1.16667
2	9806100	9809099	1.74865e-05	80.3259	.	63	142	2.40685e-05	0.803259
2	9819600	9820049	1.17591e-05	157.98	.	19	25	1.65374e-05	1.5798
2	9821400	9822899	1.73359e-12	174.44	.	46	54	4.99754e-12	1.7444
2	9823650	9826049	0.000294133	76.2131	.	47	109	0.000353307	0.762131
2	9837900	9839849	2.68989e-07	110.631	.	52	95	4.58906e-07	1.10631
2	9850200	9851999	2.05145e-06	114.345	.	41	73	3.15909e-06	1.14345
2	9855450	9858449	2.21338e-05	77.2193	.	66	152	3.01032e-05	0.772193
2	9861750	9867749	2.59897e-92	202.182	.	318	308	1.09876e-90	2.02182
2	9868350	9870599	6.79758e-07	112.092	.	47	85	1.10876e-06	1.12092
2	9875550	9878549	2.53365e-06	84.0071	.	71	156	3.84666e-06	0.840071
2	9880050	9891299	2.76725e-68	150.941	.	380	525	7.17396e-67	1.50941
2	9892350	9896849	1.06443e-49	182.959	.	197	218	1.75679e-48	1.82959
2	9897450	9901649	1.70786e-10	93.7591	.	112	230	4.03022e-10	0.937591
2	9907950	9909299	7.3138e-15	208.264	.	42	39	2.5178e-14	2.08264
2	9964050	9965849	0.000915655	71.549	.	43	103	0.00104148	0.71549
2	9966450	9970649	5.82185e-10	96.8458	.	99	199	1.31081e-09	0.968458
2	9985950	9987299	9.31141e-09	146.476	.	40	57	1.86943e-08	1.46476
2	10011150	10012499	2.55028e-05	105.819	.	36	68	3.44382e-05	1.05819
2	10021200	10023599	0.00219944	64.7103	.	43	108	0.00243516	0.647103
2	10024500	10026599	0.000359315	72.4765	.	50	119	0.000428	0.724765
2	10031400	10032899	1.14633e-09	131.414	.	55	87	2.50358e-09	1.31414
2	10033500	10036049	1.79943e-17	146.587	.	92	131	7.28253e-17	1.46587
2	10040250	10043399	1.81539e-17	138.136	.	102	154	7.34172e-17	1.38136
2	10044450	10055399	7.84805e-49	143.239	.	293	427	1.25386e-47	1.43239
2	10063950	10068449	1.57226e-05	72.6813	.	77	183	2.17332e-05	0.726813
2	10106250	10106849	2.70342e-07	179.13	.	22	25	4.60285e-07	1.7913
2	10107450	10108799	8.31058e-10	163.869	.	38	48	1.84322e-09	1.63869
2	10109400	10109999	1.11517e-09	217.736	.	23	20	2.43988e-09	2.17736
2	10110600	10113149	5.7449e-31	186.702	.	115	124	4.64323e-30	1.86702
2	10113900	10116149	3.03805e-07	108.894	.	53	98	5.15344e-07	1.08894
2	10131000	10133099	3.5851e-08	115.372	.	56	99	6.75942e-08	1.15372
2	10133700	10135349	2.11468e-06	103.585	.	49	94	3.24101e-06	1.03585
2	10143150	10146449	1.78044e-19	137.036	.	117	178	8.1273e-19	1.37036
2	10147350	10149899	1.62795e-20	162.892	.	92	117	7.89694e-20	1.62892
2	10150650	10159349	1.9798e-84	178.919	.	355	404	7.01999e-83	1.78919
2	10160100	10161599	1.16156e-14	173.869	.	56	66	3.93342e-14	1.73869
2	10163400	10169549	2.0118e-37	143.271	.	221	322	2.09014e-36	1.43271
2	10175100	10176749	1.45553e-05	91.9143	.	50	104	2.01856e-05	0.919143
2	10193100	10194749	2.05359e-08	140.254	.	41	61	3.98394e-08	1.40254
2	10195350	10197599	5.39435e-18	165.755	.	77	96	2.25113e-17	1.65755
2	10202100	10204049	0.000291582	77.1368	.	46	106	0.000350511	0.771368
2	10236750	10238849	1.66011e-13	137.816	.	76	115	5.20181e-13	1.37816
2	10256250	10257749	0.000281259	95.2642	.	31	63	0.000339214	0.952642
2	10291650	10293299	5.77683e-12	146.605	.	59	84	1.5847e-11	1.46605
2	10293900	10299599	2.35896e-37	156.259	.	190	253	2.437e-36	1.56259
2	10315200	10317749	4.49847e-11	113.922	.	84	150	1.13411e-10	1.13922
2	10318500	10320899	3.93929e-08	111.69	.	59	107	7.39425e-08	1.1169
2	10327200	10329299	0.00529417	56.0689	.	45	120	0.0056952	0.560689
2	10383600	10390349	1.7739e-34	150.025	.	187	260	1.66088e-33	1.50025
2	10391700	10392749	0.00155497	78.5902	.	32	73	0.0017402	0.785902
2	10403250	10405949	7.26429e-20	152.827	.	99	135	3.40362e-19	1.52827
2	10415400	10416749	0.000224928	89.7724	.	36	76	0.000273738	0.897724
2	10424700	10425749	0.0075448	72.7799	.	24	57	0.00802055	0.727799
2	10431000	10433699	1.69606e-09	112.547	.	71	128	3.63838e-09	1.12547
2	10462650	10463849	1.78853e-07	121.965	.	45	76	3.10774e-07	1.21965
2	10508550	10515449	6.02349e-31	132.684	.	206	323	4.85056e-30	1.32684
2	10516200	10520549	2.00482e-25	141.353	.	149	220	1.25638e-24	1.41353
2	10521450	10528799	8.92936e-57	168.521	.	260	318	1.73413e-55	1.68521
2	10529550	10532399	1.10536e-11	113.666	.	90	161	2.95193e-11	1.13666
2	10536300	10537799	1.18248e-06	113.138	.	44	79	1.86885e-06	1.13138
2	10550700	10552199	2.10433e-06	117.367	.	39	68	3.23191e-06	1.17367
2	10583550	10584749	0.000739814	88.2617	.	30	64	0.000850542	0.882617
2	10670250	10672349	6.82343e-06	96.1371	.	50	101	9.89879e-06	0.961371
2	10674750	10678199	8.83516e-25	165.905	.	110	137	5.38337e-24	1.65905
2	10688850	10694399	3.02505e-14	102.977	.	136	262	9.94954e-14	1.02977
2	10701750	10704449	1.92093e-20	165.704	.	89	111	9.29353e-20	1.65704
2	10708200	10711649	2.29467e-09	102.95	.	82	158	4.86554e-09	1.0295
2	10755450	10756649	0.0165559	56.0689	.	30	80	0.0172889	0.560689
2	10789800	10795499	1.68404e-23	123.543	.	173	289	9.53192e-23	1.23543
2	10797600	10799699	0.00024733	74.1261	.	51	120	0.000299542	0.741261
2	10803450	10805399	1.93362e-10	125.194	.	66	109	4.53764e-10	1.25194
2	10808400	10809599	7.25172e-06	122.084	.	32	54	1.04897e-05	1.22084
2	10810200	10813499	3.22201e-15	136.4	.	89	136	1.13587e-14	1.364
2	10815000	10816049	0.000434879	100.374	.	26	51	0.000513281	1.00374
2	10827000	10829399	9.88879e-09	99.3873	.	80	158	1.98136e-08	0.993873
2	10830600	10831499	4.81955e-07	136.275	.	34	52	8.00975e-07	1.36275
2	10856250	10857149	6.39137e-06	132.365	.	28	44	9.29162e-06	1.32365
2	10867500	10874099	2.84349e-13	91.24	.	156	326	8.71117e-13	0.9124
2	10886400	10887899	0.0379452	41.7731	.	36	106	0.039171	0.417731
2	10933500	10935299	3.44593e-05	94.2559	.	43	88	4.57902e-05	0.942559
2	10936950	10937849	9.93881e-06	137.165	.	25	38	1.40928e-05	1.37165
2	10939500	10941599	0.000136262	78.6692	.	50	114	0.00016976	0.786692
2	10946550	10951199	2.61333e-41	175.93	.	173	201	3.23852e-40	1.7593
2	10989900	10996499	9.0709e-40	148.75	.	221	310	1.03646e-38	1.4875
2	10997250	11003249	1.03424e-44	159.522	.	222	289	1.44269e-43	1.59522
2	11003850	11004599	1.19046e-09	197.573	.	27	27	2.59429e-09	1.97573
2	11008800	11009399	2.76628e-07	174.44	.	23	27	4.70841e-07	1.7444
2	11010000	11018249	1.40094e-40	139.267	.	253	379	1.67746e-39	1.39267
2	11037150	11038799	1.13934e-05	97.5726	.	46	92	1.60436e-05	0.975726
2	11077800	11080499	5.65003e-10	119.282	.	68	117	1.27317e-09	1.19282
2	11086500	11089499	2.02617e-20	152.921	.	102	139	9.79402e-20	1.52921
2	11126700	11128799	6.24169e-08	105.819	.	63	119	1.14845e-07	1.05819
2	11138550	11139599	1.10651e-07	143.258	.	35	51	1.97994e-07	1.43258
2	11170800	11173349	1.84326e-09	115.917	.	67	118	3.93267e-09	1.15917
2	11191050	11195099	1.91259e-19	133.661	.	122	190	8.70884e-19	1.33661
2	11229000	11230949	5.26867e-05	80.2889	.	55	124	6.87397e-05	0.802889
2	11234250	11236499	1.59941e-05	89.4806	.	52	110	2.21029e-05	0.894806
2	11274450	11277749	8.67649e-09	93.6198	.	90	185	1.74866e-08	0.936198
2	11293350	11296199	2.95817e-16	140.671	.	91	135	1.11739e-15	1.40671
2	11300400	11302499	0.00433888	60.5358	.	41	106	0.00469188	0.605358
2	11303850	11309249	6.79268e-39	176.099	.	162	188	7.46651e-38	1.76099
2	11311500	11312849	0.0156572	54.9461	.	32	86	0.0163659	0.549461
2	11313750	11315099	0.0246921	50.3658	.	31	86	0.0256198	0.503658
2	11346900	11350199	1.50398e-20	144.718	.	113	163	7.30203e-20	1.44718
2	11350800	11353649	9.89749e-13	128.643	.	80	129	2.91358e-12	1.28643
2	11356050	11357249	1.13039e-13	205.167	.	39	37	3.58283e-13	2.05167
2	11359500	11359949	9.78228e-07	177.409	.	20	23	1.56516e-06	1.77409
2	11363250	11366099	1.75157e-25	180.908	.	98	110	1.10271e-24	1.80908
2	11368350	11372999	2.31533e-48	190.495	.	179	188	3.62538e-47	1.90495
2	11374050	11377649	6.84794e-20	145.449	.	108	155	3.21403e-19	1.45449
2	11378250	11379149	2.15697e-08	177.642	.	27	31	4.16466e-08	1.77642
2	11384100	11385299	5.4928e-05	106.884	.	32	60	7.15705e-05	1.06884
2	11449500	11450399	8.06022e-05	107.526	.	30	56	0.000103117	1.07526
2	11457150	11459099	2.21311e-16	164.558	.	70	88	8.45259e-16	1.64558
2	11459700	11461049	1.3745e-13	170.365	.	53	64	4.33156e-13	1.70365
2	11471850	11472599	2.05472e-05	137.001	.	23	35	2.80635e-05	1.37001
2	11495700	11497649	1.05299e-06	108.496	.	48	89	1.67358e-06	1.08496
2	11499900	11503049	5.24541e-07	90.6305	.	71	149	8.65988e-07	0.906305
2	11505450	11508299	5.07425e-08	100.698	.	70	137	9.43599e-08	1.00698
2	11556300	11558849	0.00172638	58.7161	.	55	144	0.0019238	0.587161
2	11630550	11634149	6.39135e-07	81.5261	.	85	190	1.04451e-06	0.815261
2	11635650	11639249	5.2356e-16	137.533	.	93	141	1.94556e-15	1.37533
2	11639850	11640599	6.47697e-07	149.768	.	28	39	1.05803e-06	1.49768
2	11642100	11643299	1.30888e-06	139.076	.	30	45	2.06268e-06	1.39076
2	11651700	11660849	2.85142e-47	143.58	.	282	410	4.37749e-46	1.4358
2	11661600	11663399	0.00036269	86.0249	.	36	78	0.000431787	0.860249
2	11664300	11667299	4.55631e-16	150.324	.	80	111	1.70119e-15	1.50324
2	11707800	11710349	7.24882e-15	142.729	.	80	117	2.50013e-14	1.42729
2	11714400	11718299	2.5154e-06	76.8131	.	84	194	3.8253e-06	0.768131
2	11719200	11720699	0.00189245	78.0175	.	31	71	0.00210438	0.780175
2	11765400	11766449	7.45331e-11	176.422	.	38	44	1.82587e-10	1.76422
2	11767200	11769449	8.13593e-07	103.017	.	54	104	1.3136e-06	1.03017
2	11771400	11776949	1.80387e-13	99.7259	.	135	266	5.63939e-13	0.997259
2	11799150	11800799	0.00415058	59.4636	.	43	112	0.00449534	0.594636
2	11814300	11816249	8.1373e-06	92.2287	.	53	110	1.16602e-05	0.922287
2	11879250	11880449	0.000300083	93.1332	.	32	66	0.000359706	0.931332
2	11892000	11894099	3.11648e-08	119.585	.	53	91	5.90423e-08	1.19585
2	11894700	11895749	1.03133e-05	115.63	.	34	60	1.45881e-05	1.1563
2	11897100	11898299	8.61666e-06	122.948	.	31	52	1.2283e-05	1.22948
2	11921700	11924699	3.06742e-07	86.4365	.	81	175	5.19843e-07	0.864365
2	11930850	11931749	1.6187e-09	165.38	.	36	45	3.47989e-09	1.6538
2	11932950	11935349	5.70401e-08	104.39	.	65	124	1.05482e-07	1.0439
2	11937750	11940749	4.782e-09	107.956	.	72	134	9.86928e-09	1.07956
2	11941800	11945399	8.76023e-12	112.257	.	93	168	2.36707e-11	1.12257
2	11952600	11954999	3.27578e-08	111.443	.	60	109	6.19216e-08	1.11443
2	11955900	11959499	5.16841e-09	93.0402	.	94	194	1.06488e-08	0.930402
2	11965050	11966699	3.03322e-11	159.958	.	47	61	7.76097e-11	1.59958
2	11967300	11969699	3.96705e-24	172.476	.	100	119	2.32937e-23	1.72476
2	11971200	11974349	1.93855e-08	89.9375	.	92	194	3.77009e-08	0.899375
2	11994300	11996549	5.86058e-15	156.069	.	69	92	2.03216e-14	1.56069
2	11998050	11998799	2.33286e-05	129.765	.	25	40	3.16657e-05	1.29765
2	12004500	12010649	2.35746e-13	91.2795	.	157	328	7.28717e-13	0.912795
2	12012000	12013949	1.17878e-12	140.498	.	68	101	3.4424e-12	1.40498
2	12014700	12016349	1.47559e-07	116.015	.	50	88	2.59059e-07	1.16015
2	12027000	12029099	5.65167e-10	131.676	.	57	90	1.27301e-09	1.31676
2	12032400	12037199	1.42852e-22	140.541	.	132	196	7.75038e-22	1.40541
2	12079350	12081599	0.000208355	85.4711	.	40	87	0.000254414	0.854711
2	12102450	12106649	7.80434e-26	155.233	.	129	173	4.98173e-25	1.55233
2	12166800	12168299	0.00038605	83.1336	.	38	84	0.00045905	0.831336
2	12177300	12181799	1.44543e-19	118.473	.	152	263	6.63943e-19	1.18473
2	12182700	12191099	4.66214e-52	159.721	.	260	338	7.98227e-51	1.59721
2	12191850	12197999	3.27009e-43	165.094	.	202	253	4.37285e-42	1.65094
2	12198750	12203699	2.67381e-32	167.805	.	144	177	2.28542e-31	1.67805
2	12204600	12208799	1.3667e-17	137.239	.	104	158	5.5826e-17	1.37239
2	12210300	12214049	0.00873373	41.1228	.	71	210	0.00925223	0.411228
2	12226200	12231899	5.22517e-46	168.748	.	208	254	7.59724e-45	1.68748
2	12233550	12234599	2.10896e-07	154.83	.	29	39	3.6352e-07	1.5483
2	12235500	12239249	7.0908e-11	106.367	.	93	175	1.74211e-10	1.06367
2	12246000	12248699	1.17605e-09	112.116	.	73	132	2.56592e-09	1.12116
2	12250350	12251099	6.09469e-05	123.876	.	24	40	7.89638e-05	1.23876
2	12252600	12253349	0.000623974	94.9254	.	27	55	0.000725177	0.949254
2	12255900	12258599	2.01948e-15	151.804	.	75	103	7.21187e-15	1.51804
2	12259200	12260549	3.01507e-05	115.47	.	30	53	4.04068e-05	1.1547
2	12261300	12265349	1.97653e-18	132.253	.	117	184	8.4537e-18	1.32253
2	12267900	12269699	0.00228743	66.8298	.	40	99	0.00253029	0.668298
2	12272100	12273299	5.57646e-11	159.24	.	46	60	1.38805e-10	1.5924
2	12275250	12280349	4.89218e-21	128.385	.	143	231	2.42885e-20	1.28385
2	12295350	12296699	2.41229e-10	165.38	.	40	50	5.60945e-10	1.6538
2	12303300	12304949	2.06297e-08	134.769	.	44	68	4.00073e-08	1.34769
2	12313500	12316199	2.31586e-22	188.719	.	79	84	1.24784e-21	1.88719
2	12316800	12319499	4.76689e-11	125.952	.	70	115	1.19739e-10	1.25952
2	12322500	12323399	3.99547e-10	160.536	.	41	53	9.1344e-10	1.60536
2	12324000	12328349	5.70123e-12	104.411	.	108	206	1.56552e-11	1.04411
2	12330450	12335399	7.54778e-10	83.2135	.	129	285	1.68286e-09	0.832135
2	12336750	12339149	4.7395e-10	118.943	.	69	119	1.07615e-09	1.18943
2	12339750	12347399	3.52709e-76	181.042	.	313	351	1.05928e-74	1.81042
2	12348000	12348599	5.85434e-17	309.12	.	26	12	2.2966e-16	3.0912
2	12349350	12351899	5.03021e-19	169.454	.	79	96	2.23132e-18	1.69454
2	12352800	12354899	3.99758e-11	140.744	.	58	86	1.00992e-10	1.40744
2	12357450	12370649	1.53383e-57	131.427	.	404	639	3.0433e-56	1.31427
2	12375450	12377099	5.75702e-09	136.039	.	47	72	1.17842e-08	1.36039
2	12382500	12391049	1.16499e-76	177.699	.	325	373	3.53746e-75	1.77699
2	12391650	12394799	9.54331e-05	69.3087	.	67	163	0.000121076	0.693087
2	12401100	12402599	0.0104879	62.4254	.	29	74	0.0110732	0.624254
2	12420750	12422549	1.41252e-09	148.096	.	44	62	3.0624e-09	1.48096
2	12426450	12428399	0.000358693	71.7414	.	51	122	0.000427352	0.717414
2	12435000	12470099	5.62435e-255	159.214	.	1333	1739	1.81832e-252	1.59214
2	12473700	12475049	1.28469e-05	107.391	.	38	71	1.79456e-05	1.07391
2	12475950	12477149	2.66191e-06	131.521	.	31	49	4.03638e-06	1.31521
2	12481650	12484049	0.00383095	52.5693	.	56	153	0.00416023	0.525693
2	12485550	12486449	0.00128712	89.4806	.	26	55	0.00144811	0.894806
2	12493800	12499649	8.6898e-37	153.832	.	192	260	8.81165e-36	1.53832
2	12500250	12514499	7.94132e-92	149.423	.	525	733	3.33172e-90	1.49423
2	12515250	12517649	4.08979e-15	143.293	.	81	118	1.4358e-14	1.43293
2	12518250	12524549	3.93048e-36	166.257	.	165	205	3.90632e-35	1.66257
2	12525450	12528749	2.14188e-31	172.723	.	133	158	1.76224e-30	1.72723
2	12530850	12534899	2.40606e-05	66.3782	.	87	216	3.26028e-05	0.663782
2	12536850	12539249	1.68654e-05	81.9001	.	61	136	2.32544e-05	0.819001
2	12541800	12542849	0.0128675	62.2089	.	27	69	0.013509	0.622089
2	12561900	12565949	1.65591e-09	93.3082	.	100	206	3.55782e-09	0.933082
2	12578400	12581849	1.15119e-07	87.7322	.	85	182	2.05022e-07	0.877322
2	12582750	12583949	0.000334013	89.3264	.	34	72	0.000398682	0.893264
2	12586650	12589799	8.04295e-10	101.683	.	89	173	1.78602e-09	1.01683
2	12591900	12593399	5.8126e-05	95.7348	.	39	79	7.55672e-05	0.957348
2	12594300	12596549	2.19069e-08	118.723	.	55	95	4.21717e-08	1.18723
2	12598350	12603599	3.62434e-11	96.3235	.	115	232	9.20915e-11	0.963235
2	12604200	12605099	0.00028914	106.499	.	25	47	0.000347803	1.06499
2	12605850	12609899	1.53924e-12	105.516	.	112	212	4.45949e-12	1.05516
2	12655200	12656549	0.00496934	66.2568	.	33	82	0.00535783	0.662568
2	12661050	12662249	5.86733e-05	110.126	.	30	55	7.61797e-05	1.10126
2	12703950	12705449	7.80503e-06	109.12	.	39	72	1.12192e-05	1.0912
2	12709500	12711449	0.0326336	39.0764	.	45	135	0.0337513	0.390764
2	12714450	12715499	0.00747414	67.4557	.	28	69	0.00795235	0.674557
2	12717300	12721049	5.92786e-28	161.073	.	132	170	4.16086e-27	1.61073
2	12721650	12735599	1.3194e-118	170.609	.	545	657	9.06425e-117	1.70609
2	12736200	12738449	1.66492e-13	130.195	.	84	134	5.21389e-13	1.30195
2	12740400	12743549	6.37962e-06	83.8223	.	65	143	9.27945e-06	0.838223
2	12756000	12758549	4.57872e-10	107.464	.	83	155	1.04115e-09	1.07464
2	12771900	12774449	6.4996e-12	129.519	.	73	117	1.77588e-11	1.29519
2	12787950	12791999	3.2967e-16	130.113	.	104	166	1.24271e-15	1.30113
2	12807600	12809099	1.03133e-05	115.63	.	34	60	1.45881e-05	1.1563
2	12821700	12823049	0.00106805	78.3081	.	35	80	0.00120869	0.783081
2	12843600	12844799	3.1036e-06	132.803	.	30	47	4.67005e-06	1.32803
2	12863250	12865799	2.94026e-06	97.5726	.	53	106	4.43825e-06	0.975726
2	12866550	12876599	3.51726e-36	120.144	.	290	496	3.50197e-35	1.20144
2	12886800	12889649	5.95128e-10	108.82	.	80	148	1.33886e-09	1.0882
2	12890400	12892649	2.94557e-14	142.924	.	76	111	9.69682e-14	1.42924
2	12893550	12896099	7.22849e-07	108.042	.	50	93	1.17434e-06	1.08042
2	12896850	12902699	1.59395e-26	132.365	.	175	275	1.05419e-25	1.32365
2	12911550	12913349	0.000140974	86.0249	.	42	91	0.000175451	0.860249
2	12913950	12916499	7.43168e-12	121.754	.	81	137	2.021e-11	1.21754
2	12917850	12924299	3.06588e-29	132.978	.	193	302	2.24668e-28	1.32978
2	12930900	12935849	2.85537e-13	103.51	.	124	238	8.74267e-13	1.0351
2	12939150	12945899	2.60745e-32	139.811	.	197	294	2.23218e-31	1.39811
2	12961650	12965999	3.017e-22	147.823	.	119	168	1.61141e-21	1.47823
2	13004850	13005749	0.000150527	112.773	.	25	45	0.000186601	1.12773
2	13033800	13035449	0.000916794	72.4187	.	42	100	0.00104224	0.724187
2	13045650	13050149	0.000432668	52.5065	.	90	246	0.000510836	0.525065
2	13052850	13064099	1.19605e-95	176.232	.	414	480	5.30119e-94	1.76232
2	13068600	13071149	6.17732e-14	139.702	.	77	115	1.99416e-13	1.39702
2	13071750	13076099	6.55533e-35	171.428	.	151	181	6.26576e-34	1.71428
2	13092900	13094699	3.75363e-06	103.986	.	46	88	5.61817e-06	1.03986
2	13099500	13101749	1.1176e-11	128.767	.	72	116	2.98026e-11	1.28767
2	13104150	13106999	3.78749e-14	132.518	.	86	135	1.23758e-13	1.32518
2	13107600	13112849	3.25019e-59	195.545	.	212	215	6.87041e-58	1.95545
2	13132500	13133849	0.000666051	92.51	.	28	58	0.000770818	0.9251
2	13134450	13136399	0.00424537	59.9859	.	42	109	0.00459347	0.599859
2	13151550	13152899	4.29104e-06	119.812	.	35	60	6.38688e-06	1.19812
2	13164000	13165649	6.85992e-06	111.513	.	38	69	9.94517e-06	1.11513
2	13167300	13170899	0.000495278	58.6314	.	71	186	0.000582256	0.586314
2	13220400	13223399	2.00656e-08	102.671	.	72	139	3.89821e-08	1.02671
2	13226700	13229099	9.8715e-05	85.2869	.	45	98	0.00012485	0.852869
2	13232400	13235849	8.46253e-09	101.32	.	78	152	1.70617e-08	1.0132
2	13236450	13253399	2.96271e-124	167.755	.	588	723	2.26154e-122	1.67755
2	13254000	13254749	3.44777e-16	224.582	.	41	34	1.29698e-15	2.24582
2	13274100	13276649	2.81949e-07	107.059	.	55	103	4.7975e-07	1.07059
2	13277250	13280849	4.72668e-29	168.111	.	128	157	3.43622e-28	1.68111
2	13283700	13286399	0.00111767	58.4535	.	61	160	0.00126186	0.584535
2	13299600	13301699	5.77683e-12	146.605	.	59	84	1.5847e-11	1.46605
2	13305600	13307399	2.62166e-16	181.398	.	59	66	9.95415e-16	1.81398
2	13308300	13313549	5.71893e-24	141.152	.	140	207	3.32958e-23	1.41152
2	13394850	13395899	0.000941485	86.0249	.	30	65	0.00106942	0.860249
2	13475400	13478099	2.22376e-30	184.394	.	115	126	1.72868e-29	1.84394
2	13483950	13485599	0.000261208	83.8223	.	40	88	0.000315968	0.838223
2	13508400	13510799	2.61214e-15	144.521	.	81	117	9.2711e-15	1.44521
2	13511400	13513049	2.20578e-17	171.269	.	70	84	8.88779e-17	1.71269
2	13514850	13517549	5.53118e-19	145.833	.	102	146	2.44172e-18	1.45833
2	13571850	13573799	0.00162522	61.4728	.	51	131	0.00181255	0.614728
2	13576950	13579649	8.47323e-15	147.662	.	75	106	2.90783e-14	1.47662
2	13580550	13582049	0.00231106	67.6166	.	39	96	0.00255437	0.676166
2	13611150	13612649	6.85992e-06	111.513	.	38	69	9.94517e-06	1.11513
2	13621350	13623449	7.10085e-05	83.5548	.	49	108	9.12682e-05	0.835548
2	13655700	13657199	7.34202e-06	102.577	.	44	85	1.0591e-05	1.02577
2	13662150	13664399	2.35625e-05	89.1662	.	50	106	3.19594e-05	0.891662
2	13702800	13705949	1.75405e-18	158.181	.	86	113	7.53736e-18	1.58181
2	13707000	13708949	3.97578e-13	162.78	.	55	70	1.20656e-12	1.6278
2	13709700	13711349	6.26806e-18	181.067	.	66	74	2.61177e-17	1.81067
2	13714350	13716299	0.00617528	58.8703	.	39	102	0.00661134	0.588703
2	13743150	13745099	0.000199316	77.9329	.	48	110	0.000243621	0.779329
2	13783050	13783949	0.000995085	92.1278	.	26	54	0.00112902	0.921278
2	13808100	13813799	5.51065e-21	118.218	.	165	286	2.72361e-20	1.18218
2	13814550	13818449	4.62342e-22	144.251	.	123	178	2.4433e-21	1.44251
2	13821900	13823249	0.000694838	81.9607	.	35	78	0.000802444	0.819607
2	13839900	13840799	1.52982e-24	266.539	.	50	31	9.19902e-24	2.66539
2	13939050	13951649	5.59893e-103	168.404	.	482	590	2.93064e-101	1.68404
2	13952250	13954949	2.27659e-08	98.5125	.	77	153	4.37641e-08	0.985125
2	13987200	13990349	3.25647e-24	159.24	.	115	150	1.92862e-23	1.5924
2	14029350	14030999	1.50086e-08	115.793	.	59	104	2.95177e-08	1.15793
2	14053350	14054849	0.0104879	62.4254	.	29	74	0.0110732	0.624254
2	14146950	14148749	2.56028e-06	103.713	.	48	92	3.88496e-06	1.03713
2	14194500	14196149	7.09663e-07	114.565	.	45	80	1.15513e-06	1.14565
2	14258400	14260649	2.91925e-11	143.358	.	57	83	7.47982e-11	1.43358
2	14262000	14263199	1.40307e-07	128.058	.	42	68	2.47672e-07	1.28058
2	14284350	14290199	3.79981e-18	118.778	.	139	240	1.60151e-17	1.18778
2	14290950	14296499	3.65825e-42	164.508	.	198	249	4.67576e-41	1.64508
2	14301450	14303999	0.00201527	61.8174	.	48	123	0.00223485	0.618174
2	14320650	14325149	6.28049e-18	129.92	.	117	187	2.61497e-17	1.2992
2	14337600	14344949	2.00878e-61	174.18	.	267	314	4.46975e-60	1.7418
2	14345700	14349899	1.28867e-16	137.597	.	97	147	4.95283e-16	1.37597
2	14364600	14367449	1.99367e-06	93.9506	.	59	121	3.07226e-06	0.939506
2	14392500	14393999	1.03895e-06	121.673	.	39	66	1.65462e-06	1.21673
2	14397900	14401799	4.7691e-10	94.8245	.	104	212	1.08086e-09	0.948245
2	14442900	14443949	3.87209e-09	153.321	.	39	53	8.03512e-09	1.53321
2	14482800	14483699	0.000143195	108.676	.	27	50	0.000178014	1.08676
2	14493600	14495399	2.26418e-08	110.974	.	62	113	4.35408e-08	1.10974
2	14506650	14507549	0.00128712	89.4806	.	26	55	0.00144811	0.894806
2	14508300	14511149	3.57644e-24	151.525	.	125	172	2.10676e-23	1.51525
2	14536200	14537849	0.00274966	66.1215	.	39	97	0.0030182	0.661215
2	14547150	14548649	0.000317688	91.1596	.	33	69	0.00037994	0.911596
2	14550450	14552999	6.89209e-08	104.499	.	64	122	1.262e-07	1.04499
2	14676450	14678099	4.45265e-05	97.5726	.	39	78	5.85239e-05	0.975726
2	14684550	14686799	9.14965e-08	103.321	.	64	123	1.65552e-07	1.03321
2	14687550	14688449	1.14089e-05	139.076	.	24	36	1.60572e-05	1.39076
2	14689200	14692199	5.75393e-30	189.772	.	108	114	4.36188e-29	1.89772
2	14693250	14696999	4.84574e-39	186.325	.	148	160	5.36939e-38	1.86325
2	14697750	14701949	2.67718e-17	135.012	.	105	162	1.07322e-16	1.35012
2	14780700	14785349	8.24673e-26	146.726	.	142	202	5.258e-25	1.46726
2	14786100	14786849	0.000371664	111.323	.	22	40	0.000442327	1.11323
2	14788650	14791649	0.0240925	38.2046	.	55	166	0.0250023	0.382046
2	14853150	14854949	2.041e-05	97.5726	.	43	86	2.78899e-05	0.975726
2	14855700	14857649	3.21334e-09	118.846	.	62	107	6.71504e-09	1.18846
2	14861550	14862449	1.44301e-05	113.245	.	34	61	2.00246e-05	1.13245
2	14933850	14935499	1.27633e-20	172.419	.	84	100	6.21869e-20	1.72419
2	14936250	14942999	2.29021e-19	104.211	.	189	361	1.03767e-18	1.04211
2	14955300	14957399	4.21017e-12	139.818	.	65	97	1.1713e-11	1.39818
2	14981850	14984549	0.000118185	72.9086	.	59	140	0.000148331	0.729086
2	15034350	15034949	5.86141e-06	156.069	.	21	28	8.58362e-06	1.56069
2	15050850	15052799	0.00494207	58.6684	.	42	110	0.00533051	0.586684
2	15078900	15081599	0.00179579	56.3748	.	59	157	0.00199912	0.563748
2	15082350	15085499	8.03011e-13	113.409	.	101	181	2.38173e-12	1.13409
2	15088350	15090749	3.22151e-12	129.765	.	75	120	9.07505e-12	1.29765
2	15096600	15097349	4.11154e-05	127.529	.	24	39	5.42937e-05	1.27529
2	15101700	15103049	1.65363e-06	128.183	.	34	55	2.57461e-06	1.28183
2	15106650	15112649	1.82096e-19	112.773	.	165	297	8.29851e-19	1.12773
2	15114600	15115799	1.50994e-06	133.187	.	32	50	2.35757e-06	1.33187
2	15135900	15137399	8.26532e-06	111.909	.	37	67	1.18205e-05	1.11909
2	15150750	15152099	2.10522e-05	105.59	.	37	70	2.87104e-05	1.0559
2	15153750	15155099	9.95578e-06	112.328	.	36	65	1.41041e-05	1.12328
2	15159600	15160949	2.33354e-05	103.383	.	38	73	3.1663e-05	1.03383
2	15161700	15164249	2.48808e-11	122.365	.	76	128	6.41542e-11	1.22365
2	15174750	15177899	3.57292e-08	97.5726	.	76	152	6.73877e-08	0.975726
2	15283500	15287099	3.16356e-11	109.982	.	91	167	8.08694e-11	1.09982
2	15287850	15296399	3.99763e-43	137.179	.	277	421	5.33276e-42	1.37179
2	15315150	15316349	0.0008139	92.3259	.	27	56	0.000932013	0.923259
2	15328200	15329849	0.000317517	83.4864	.	39	86	0.000379901	0.834864
2	15330450	15331199	3.8851e-07	153.515	.	28	38	6.51984e-07	1.53515
2	15331950	15332699	0.000153424	117.736	.	23	40	0.00019002	1.17736
2	15339900	15340499	0.000710465	104.284	.	22	42	0.000819629	1.04284
2	15374250	15376649	1.83844e-18	179.885	.	69	78	7.88764e-18	1.79885
2	15379650	15381149	7.94588e-17	197.573	.	53	53	3.08626e-16	1.97573
2	15381900	15382799	0.000238156	106.146	.	26	49	0.000289165	1.06146
2	15384000	15386099	0.0323172	41.5011	.	40	118	0.0334366	0.415011
2	15388950	15390899	2.52432e-06	100.43	.	51	100	3.83515e-06	1.0043
2	15413100	15414599	0.00195264	70.9446	.	37	89	0.00216802	0.709446
2	15417900	15419699	2.07999e-08	126.851	.	49	80	4.03231e-08	1.26851
2	15426150	15427799	0.0406996	40.382	.	37	110	0.0419987	0.40382
2	15440250	15442499	0.000420996	68.6219	.	54	132	0.000498019	0.686219
2	15493350	15494699	2.27264e-05	108.264	.	35	65	3.08825e-05	1.08264
2	15536400	15539099	9.33042e-06	83.4065	.	63	139	1.32661e-05	0.834065
2	15542700	15545699	4.58796e-15	129.024	.	97	156	1.60149e-14	1.29024
2	15559800	15560699	8.3112e-07	142.319	.	30	44	1.34092e-06	1.42319
2	15562500	15564899	2.611e-08	121.673	.	52	88	4.98093e-08	1.21673
2	15599400	15599999	0.000126215	122.57	.	22	37	0.00015769	1.2257
2	15626700	15629999	2.61731e-10	107.107	.	86	161	6.06184e-10	1.07107
2	15632400	15633449	1.92841e-07	152.506	.	30	41	3.34233e-07	1.52506
2	15677250	15679649	2.38727e-10	131.276	.	60	95	5.5548e-10	1.31276
2	15680550	15682499	4.90806e-05	89.7724	.	45	95	6.42025e-05	0.897724
2	15706650	15708749	0.0035598	60.7575	.	43	111	0.00387342	0.607575
2	15709500	15716849	3.58074e-40	146.62	.	229	326	4.16944e-39	1.4662
2	15720000	15721199	7.30055e-06	118.055	.	34	59	1.05423e-05	1.18055
2	15734700	15736049	2.1108e-06	120.79	.	37	63	3.23597e-06	1.2079
2	15751500	15753149	2.10522e-05	105.59	.	37	70	2.87104e-05	1.0559
2	15769050	15771149	5.48457e-05	77.8425	.	58	133	7.14971e-05	0.778425
2	15811050	15812999	1.12824e-07	111.323	.	55	100	2.01522e-07	1.11323
2	15813600	15815249	3.23264e-05	95.8653	.	42	85	4.31437e-05	0.958653
2	15820200	15830399	2.95459e-73	155.605	.	388	519	8.37033e-72	1.55605
2	15835350	15837599	0.00363424	61.3156	.	42	108	0.00395207	0.613156
2	15840900	15847199	1.05777e-19	110.657	.	173	316	4.89353e-19	1.10657
2	15847800	15848999	8.06022e-05	107.526	.	30	56	0.000103117	1.07526
2	15849600	15850049	1.85223e-06	166.76	.	21	26	2.86273e-06	1.6676
2	15934500	15940349	5.15613e-20	118.431	.	156	270	2.43245e-19	1.18431
2	15950400	15960149	7.52817e-38	125.952	.	280	460	7.98741e-37	1.25952
2	15963450	15964349	3.03766e-05	119.812	.	28	48	4.06797e-05	1.19812
2	15966900	15968699	6.88984e-08	128.541	.	44	71	1.26222e-07	1.28541
2	16011600	16015649	9.30155e-23	141.279	.	132	195	5.10193e-22	1.41279
2	16044000	16046249	6.99413e-24	182.372	.	90	100	4.05055e-23	1.82372
2	16047000	16048949	7.34202e-06	102.577	.	44	85	1.0591e-05	1.02577
2	16053150	16055849	0.00122604	64.7921	.	49	123	0.00138137	0.647921
2	16056600	16057949	2.64746e-07	131.676	.	38	60	4.52087e-07	1.31676
2	16074900	16081199	3.21781e-39	148.652	.	218	306	3.57997e-38	1.48652
2	16117950	16118999	0.00017971	102.635	.	29	56	0.000220515	1.02635
2	16119900	16125899	1.67212e-40	160.909	.	197	254	1.99349e-39	1.60909
2	16127550	16129349	1.14633e-09	131.414	.	55	87	2.50358e-09	1.31414
2	16130100	16131149	1.38219e-10	170.654	.	39	47	3.29138e-10	1.70654
2	16207050	16209599	0.0368763	39.0764	.	42	126	0.0380748	0.390764
2	16238700	16240349	0.00161615	71.5859	.	38	91	0.00180481	0.715859
2	16242600	16247699	9.6321e-21	122.014	.	154	260	4.72239e-20	1.22014
2	16248300	16254149	2.46553e-42	166.419	.	195	242	3.19589e-41	1.66419
2	16254750	16256549	5.10961e-18	188.553	.	62	66	2.13392e-17	1.88553
2	16257150	16259549	2.21542e-08	103.892	.	70	134	4.26179e-08	1.03892
2	16279950	16283399	4.1692e-21	151.145	.	108	149	2.07742e-20	1.51145
2	16284150	16296749	6.37329e-58	134.251	.	392	608	1.28306e-56	1.34251
2	16297350	16302149	2.26907e-34	148.812	.	189	265	2.11549e-33	1.48812
2	16306500	16308149	1.16327e-22	227.341	.	59	48	6.34259e-22	2.27341
2	16338300	16341749	3.81743e-31	181.777	.	121	135	3.09905e-30	1.81777
2	16344600	16346549	9.54961e-05	77.6417	.	54	124	0.000121072	0.776417
2	16358550	16360199	2.66888e-08	131.783	.	45	71	5.08429e-08	1.31783
2	16386900	16390949	3.84095e-12	107.625	.	104	194	1.07265e-11	1.07625
2	16413600	16416599	1.25642e-08	103.627	.	73	140	2.49693e-08	1.03627
2	16418700	16420799	2.73209e-06	98.9665	.	52	103	4.13481e-06	0.989665
2	16436250	16437149	0.00216573	82.3723	.	27	60	0.00240001	0.823723
2	16456200	16458599	5.29664e-19	171.895	.	77	92	2.34194e-18	1.71895
2	16485900	16488599	9.79087e-10	111.909	.	74	134	2.14813e-09	1.11909
2	16490250	16494299	6.44448e-24	154.862	.	119	160	3.74407e-23	1.54862
2	16495050	16497599	1.18726e-10	119.977	.	73	125	2.85066e-10	1.19977
2	16498500	16500299	3.78369e-20	186.025	.	72	78	1.80357e-19	1.86025
2	16502850	16504049	8.61666e-06	122.948	.	31	52	1.2283e-05	1.22948
2	16603500	16605149	0.000879138	78.8099	.	36	82	0.00100327	0.788099
2	16619100	16624199	0.000166745	56.265	.	92	245	0.00020534	0.56265
2	16629600	16634099	4.58659e-18	119.9	.	136	233	1.9228e-17	1.199
2	16636350	16638899	1.37364e-08	102.531	.	74	143	2.71663e-08	1.02531
2	16650150	16651199	2.2139e-10	188.826	.	32	34	5.16232e-10	1.88826
2	16724250	16725899	5.90077e-11	149.84	.	51	71	1.46282e-10	1.4984
2	16759500	16760849	0.000555652	83.8223	.	35	77	0.00064893	0.838223
2	16761450	16767149	5.54121e-11	91.8241	.	123	256	1.38053e-10	0.918241
2	16779750	16784549	5.53696e-19	125.857	.	132	217	2.44231e-18	1.25857
2	16785300	16786949	0.00424537	59.9859	.	42	109	0.00459347	0.599859
2	16788900	16791149	9.38453e-06	97.5726	.	47	94	1.33361e-05	0.975726
2	16791900	16799099	3.69427e-52	161.378	.	256	329	6.36479e-51	1.61378
2	16800300	16802549	2.12546e-13	142.503	.	71	104	6.59972e-13	1.42503
2	16804200	16807499	8.966e-10	114.819	.	71	126	1.97662e-09	1.14819
2	16811550	16814849	3.54887e-11	108.99	.	92	170	9.02572e-11	1.0899
2	16815900	16821149	1.33408e-35	154.509	.	184	248	1.30002e-34	1.54509
2	16834050	16835549	9.95578e-06	112.328	.	36	65	1.41041e-05	1.12328
2	16844400	16845899	2.83053e-05	103.543	.	37	71	3.80496e-05	1.03543
2	16854750	16857299	0.0111041	50.7173	.	43	119	0.0117013	0.507173
2	16857900	16862699	1.17926e-16	113.838	.	136	243	4.53866e-16	1.13838
2	16867050	16868849	0.000243388	76.6273	.	48	111	0.000294963	0.766273
2	16880400	16882049	8.73153e-07	121.019	.	40	68	1.40297e-06	1.21019
2	16884450	16894799	3.13843e-77	162.672	.	380	484	9.69036e-76	1.62672
2	16895400	16904999	3.50556e-42	132.093	.	289	455	4.49104e-41	1.32093
2	16905750	16909499	6.61843e-23	149.891	.	120	167	3.6521e-22	1.49891
2	16913850	16918349	2.40964e-20	127.212	.	140	228	1.15865e-19	1.27212
2	16922550	16928249	1.40504e-32	135.458	.	210	323	1.21417e-31	1.35458
2	16938150	16939649	5.52134e-09	131.58	.	50	79	1.13334e-08	1.3158
2	16945650	16950599	1.16815e-07	70.9832	.	126	303	2.07974e-07	0.709832
2	16951200	16953149	5.26495e-08	121.019	.	50	85	9.77244e-08	1.21019
2	16996200	17002349	8.94066e-37	146.392	.	209	298	9.041e-36	1.46392
2	17003250	17007749	5.85664e-29	175.16	.	119	139	4.24085e-28	1.7516
2	17008350	17009249	2.85444e-09	187.619	.	28	30	5.99466e-09	1.87619
2	17027550	17032049	3.80897e-31	151.95	.	164	225	3.09676e-30	1.5195
2	17062350	17067149	2.02659e-20	133.59	.	129	201	9.78748e-20	1.3359
2	17067750	17069249	3.59517e-06	119.145	.	36	62	5.39202e-06	1.19145
2	17070000	17072249	1.13286e-05	88.6721	.	55	117	1.59584e-05	0.886721
2	17143350	17144999	3.12587e-24	205.48	.	75	71	1.85527e-23	2.0548
2	17207400	17207999	0.000100445	128.058	.	21	34	0.000126965	1.28058
2	17208750	17211449	2.90035e-10	106.112	.	87	164	6.68917e-10	1.06112
2	17214600	17216999	0.00105245	66.5871	.	48	119	0.00119215	0.665871
2	17231700	17246549	2.2502e-98	157.333	.	516	682	1.04806e-96	1.57333
2	17248350	17251049	2.04152e-18	159.986	.	84	109	8.72489e-18	1.59986
2	17251800	17253149	1.02783e-07	115.26	.	52	92	1.84547e-07	1.1526
2	17257350	17260649	2.62401e-16	131.35	.	103	163	9.95277e-16	1.3135
2	17261400	17262899	0.000297888	86.3251	.	37	80	0.000357387	0.863251
2	17263950	17265899	1.5503e-08	120.25	.	55	94	3.04574e-08	1.2025
2	17294400	17295149	5.06176e-07	165.38	.	24	30	8.38439e-07	1.6538
2	17296950	17298599	0.000288366	78.1079	.	45	103	0.000347062	0.781079
2	17347200	17348099	5.59769e-09	163.692	.	34	43	1.14687e-08	1.63692
2	17363850	17369249	5.71761e-34	147.727	.	189	267	5.21993e-33	1.47727
2	17370150	17373899	1.94307e-38	183.734	.	149	164	2.10633e-37	1.83734
2	17374650	17375849	4.53414e-05	106.592	.	33	62	5.95594e-05	1.06592
2	17381550	17382599	2.91015e-05	111.775	.	32	58	3.90722e-05	1.11775
2	17436900	17439149	0.000583322	65.9054	.	55	137	0.000680016	0.659054
2	17441850	17443349	1.37357e-05	110.126	.	36	66	1.91336e-05	1.10126
2	17461500	17465699	2.01136e-21	131.988	.	139	219	1.02832e-20	1.31988
2	17466300	17469299	5.60573e-11	115.57	.	81	143	1.39471e-10	1.1557
2	17471550	17473199	9.37632e-08	111.066	.	56	102	1.69542e-07	1.11066
2	17496300	17498099	0.000629588	72.6112	.	45	107	0.000730004	0.726112
2	17501400	17501999	0.00129028	97.5726	.	22	44	0.00145107	0.975726
2	17502750	17504999	2.99169e-08	115.04	.	57	101	5.67759e-08	1.1504
2	17507400	17511899	1.82895e-14	108.976	.	125	231	6.12547e-14	1.08976
2	17556600	17558699	4.55014e-11	128.183	.	68	110	1.14661e-10	1.28183
2	17559300	17561849	1.33219e-05	83.8223	.	60	132	1.85689e-05	0.838223
2	17566800	17569949	0.0121183	44.5211	.	54	156	0.012742	0.445211
2	17578650	17580449	1.44772e-09	129.123	.	56	90	3.13502e-09	1.29123
2	17638950	17640749	0.00161678	72.5748	.	37	88	0.00180405	0.725748
2	17647500	17650349	1.92796e-09	111.223	.	72	131	4.1086e-09	1.11223
2	17657250	17659499	5.50754e-12	141.385	.	63	93	1.51688e-11	1.41385
2	17662050	17665649	4.96361e-14	122.411	.	98	165	1.61039e-13	1.22411
2	17666400	17670899	1.184e-09	90.4065	.	108	227	2.58224e-09	0.904065
2	17676750	17677499	2.08107e-08	181.818	.	26	29	4.03158e-08	1.81818
2	17678100	17679599	3.97199e-08	129.765	.	45	72	7.44418e-08	1.29765
2	17680200	17686799	1.57868e-33	133.551	.	222	346	1.4154e-32	1.33551
2	17687550	17689499	8.01172e-06	87.9511	.	58	124	1.15027e-05	0.879511
2	17709150	17711549	5.61916e-08	107.194	.	62	116	1.04018e-07	1.07194
2	17716200	17717699	6.37002e-06	97.5726	.	49	98	9.27162e-06	0.975726
2	17740500	17741849	4.9143e-10	171.939	.	36	43	1.11285e-09	1.71939
2	17742900	17744699	1.30692e-23	182.21	.	89	99	7.47821e-23	1.8221
2	17745450	17746049	1.46095e-07	175.333	.	24	28	2.57022e-07	1.75333
2	17746800	17768249	3.72964e-120	140.911	.	765	1133	2.73308e-118	1.40911
2	17769000	17771249	8.86683e-15	153.515	.	70	95	3.03438e-14	1.53515
2	17775000	17776799	0.00754337	58.5267	.	37	97	0.00802057	0.585267
2	17787450	17788349	5.22384e-08	152.827	.	33	45	9.70268e-08	1.52827
2	17789100	17790899	9.86712e-08	107.701	.	59	110	1.77744e-07	1.07701
2	17820150	17820899	8.8722e-05	115.26	.	26	46	0.000112979	1.1526
2	17822850	17824199	7.25172e-06	122.084	.	32	54	1.04897e-05	1.22084
2	17838150	17838599	4.83321e-05	128.983	.	23	37	6.3344e-05	1.28983
2	17879100	17882399	0.000102162	64.9956	.	75	188	0.000129076	0.649956
2	17901900	17903849	0.0212851	43.4156	.	45	131	0.0221517	0.434156
2	17932350	17934149	1.71845e-06	100.321	.	53	104	2.6691e-06	1.00321
2	18050550	18052649	4.99758e-06	102.355	.	46	89	7.36372e-06	1.02355
2	18067050	18068999	1.81521e-09	133.632	.	52	81	3.87583e-09	1.33632
2	18075600	18092249	1.7222e-79	140.03	.	506	754	5.60071e-78	1.4003
2	18093900	18095249	1.63031e-06	111.323	.	44	80	2.54045e-06	1.11323
2	18126750	18128099	6.44786e-09	142.471	.	43	63	1.31031e-08	1.42471
2	18162750	18164999	3.77208e-09	117.165	.	63	110	7.8409e-09	1.17165
2	18167250	18169199	0.000619591	76.3422	.	41	95	0.000720692	0.763422
2	18171600	18175199	4.05106e-11	111.323	.	88	160	1.02272e-10	1.11323
2	18184650	18187049	3.11648e-08	119.585	.	53	91	5.90423e-08	1.19585
2	18188250	18191249	8.27209e-22	165.38	.	96	120	4.33811e-21	1.6538
2	18220350	18220949	0.000627912	108.264	.	21	39	0.000728675	1.08264
2	18283350	18285599	3.32463e-05	90.0958	.	47	99	4.42746e-05	0.900958
2	18290250	18292349	0.000140334	76.1132	.	53	123	0.000174773	0.761132
2	18310650	18311549	1.13077e-08	168.199	.	31	38	2.25539e-08	1.68199
2	18314250	18315149	1.39983e-10	175.891	.	37	43	3.32907e-10	1.75891
2	18346350	18349349	4.6599e-05	75.9997	.	62	144	6.1182e-05	0.759997
2	18359400	18361199	0.000469482	82.7627	.	37	82	0.000553172	0.827627
2	18370650	18371849	1.29556e-07	132.037	.	40	63	2.29395e-07	1.32037
2	18388950	18390749	8.94748e-07	104.681	.	52	99	1.43578e-06	1.04681
2	18391650	18393599	0.000819817	64.3151	.	54	136	0.000938495	0.643151
2	18396300	18398249	0.00468966	63.0591	.	37	94	0.00506323	0.630591
2	18446250	18450899	7.6731e-28	163.588	.	128	162	5.36531e-27	1.63588
2	18496350	18498149	1.31804e-05	89.6292	.	53	112	1.8388e-05	0.896292
2	18517950	18520499	6.21472e-06	84.6443	.	64	140	9.06238e-06	0.846443
2	18521550	18523499	0.00259153	63.3807	.	43	109	0.00284947	0.633807
2	18524700	18528899	5.32533e-40	172.385	.	173	206	6.12301e-39	1.72385
2	18529650	18532499	6.78675e-18	137.273	.	106	161	2.81615e-17	1.37273
2	18534000	18536099	3.61347e-11	151.887	.	51	70	9.18577e-11	1.51887
2	18559350	18561449	5.22052e-14	142.319	.	75	110	1.69274e-13	1.42319
2	18581700	18583799	6.90758e-05	84.6443	.	48	105	8.89504e-05	0.846443
2	18607200	18610499	1.20524e-11	104.681	.	104	198	3.2031e-11	1.04681
2	18622950	18625349	0.0138982	53.0941	.	36	98	0.014573	0.530941
2	18628350	18643499	1.41828e-74	141.365	.	466	688	4.12427e-73	1.41365
2	18644250	18649349	1.56701e-22	131.481	.	148	234	8.48501e-22	1.31481
2	18704250	18706199	1.77712e-08	133.83	.	45	70	3.47334e-08	1.3383
2	18710400	18712049	1.0566e-05	99.1846	.	45	89	1.49147e-05	0.991846
2	18718350	18719249	1.57364e-12	184.448	.	42	46	4.55195e-12	1.84448
2	18719850	18720449	1.78325e-11	207.194	.	31	29	4.65814e-11	2.07194
2	18724200	18726299	0.0001938	79.8848	.	46	104	0.000237274	0.798848
2	18726900	18729899	9.22108e-15	128.819	.	95	153	3.15168e-14	1.28819
2	18803700	18809099	1.71068e-07	72.3943	.	118	281	2.98283e-07	0.723943
2	18809700	18810749	1.10013e-10	160.227	.	44	57	2.65247e-10	1.60227
2	18845550	18847649	1.85857e-06	98.9147	.	54	107	2.87172e-06	0.989147
2	18867000	18868499	0.00236576	71.2692	.	35	84	0.00260827	0.712692
2	18869550	18870899	1.56029e-08	137.962	.	43	65	3.06263e-08	1.37962
2	18913500	18914699	0.000104753	95.5827	.	36	73	0.000132047	0.955827
2	19081050	19081649	1.12901e-05	130.435	.	27	43	1.59104e-05	1.30435
2	19082400	19085849	5.28e-06	74.8316	.	82	192	7.76321e-06	0.748316
2	19132200	19135499	1.83333e-10	114.219	.	78	139	4.31519e-10	1.14219
2	19145250	19147049	2.30174e-11	137.533	.	62	94	5.96856e-11	1.37533
2	19148850	19151099	9.75303e-12	140.636	.	62	92	2.62372e-11	1.40636
2	19159650	19161899	0.000734723	78.071	.	38	87	0.000845309	0.78071
2	19175250	19177649	9.45586e-11	137.428	.	58	88	2.29344e-10	1.37428
2	19191000	19194599	4.02946e-19	135.424	.	117	180	1.80048e-18	1.35424
2	19197150	19200599	6.49803e-32	176.122	.	131	152	5.4524e-31	1.76122
2	19204200	19227149	3.15912e-196	173.459	.	885	1046	5.42578e-194	1.73459
2	19256850	19260299	4.85268e-15	135.343	.	89	137	1.6896e-14	1.35343
2	19260900	19266299	5.1762e-30	139.339	.	183	274	3.93749e-29	1.39339
2	19305750	19309049	4.30921e-06	77.1712	.	79	182	6.41132e-06	0.771712
2	19324200	19326599	1.9318e-28	172.275	.	120	143	1.37528e-27	1.72275
2	19327350	19333499	6.76816e-48	157.861	.	243	320	1.05079e-46	1.57861
2	19336950	19338749	0.0135124	50.0388	.	41	114	0.0141725	0.500388
2	19345050	19348049	0.00687803	47.7699	.	57	161	0.0073444	0.477699
2	19355400	19358249	0.000288018	68.396	.	58	142	0.000346758	0.68396
2	19372950	19376699	1.71078e-17	133.83	.	108	168	6.95447e-17	1.3383
2	19405050	19406399	8.69161e-10	150.442	.	44	61	1.92269e-09	1.50442
2	19411200	19413749	3.63049e-16	144.779	.	86	124	1.36479e-15	1.44779
2	19416900	19418549	0.00397007	64.6021	.	37	93	0.00430747	0.646021
2	19477800	19480349	1.53799e-11	129.765	.	70	112	4.03861e-11	1.29765
2	19502850	19512749	2.15331e-76	162.863	.	375	477	6.50254e-75	1.62863
2	19515150	19519949	4.82406e-12	95.8786	.	127	257	1.33567e-11	0.958786
2	19525050	19526849	0.00551684	61.5324	.	37	95	0.00592835	0.615324
2	19582200	19583699	0.000155352	95.4664	.	34	69	0.000192236	0.954664
2	19602300	19608149	3.87357e-25	124.032	.	185	308	2.40284e-24	1.24032
3	25350	27899	6.99872e-07	92.2874	.	67	139	1.1397e-06	0.922874
3	67350	68099	0.00028914	106.499	.	25	47	0.000347803	1.06499
3	69750	71399	0.0134737	52.6968	.	37	101	0.01414	0.526968
3	72150	74399	1.882e-08	110.752	.	63	115	3.66725e-08	1.10752
3	75000	77549	1.53656e-13	149.656	.	66	92	4.82293e-13	1.49656
3	78150	79949	8.93647e-10	133.83	.	54	84	1.97169e-09	1.3383
3	80550	85349	1.41677e-51	182.866	.	205	227	2.41071e-50	1.82866
3	158550	161999	4.19906e-10	102.409	.	91	176	9.57595e-10	1.02409
3	191400	192899	2.82939e-09	136.162	.	49	75	5.94658e-09	1.36162
3	302850	304649	1.80138e-05	95.9785	.	45	91	2.47386e-05	0.959785
3	312600	313949	0.0057252	62.9276	.	35	89	0.00614505	0.629276
3	323400	325499	2.34136e-18	161.903	.	82	105	9.98302e-18	1.61903
3	334200	336299	2.52432e-06	100.43	.	51	100	3.83515e-06	1.0043
3	390750	393599	1.05783e-19	155.69	.	95	127	4.88765e-19	1.5569
3	420000	422249	2.20566e-09	116.214	.	66	116	4.68315e-09	1.16214
3	500550	501899	0.0359045	47.93	.	28	79	0.0370924	0.4793
3	559950	560999	0.00026131	97.5726	.	30	60	0.000315986	0.975726
3	574050	576149	1.42739e-05	87.4443	.	55	118	1.98405e-05	0.874443
3	609000	610349	1.38348e-05	97.5726	.	45	90	1.92447e-05	0.975726
3	658950	660749	7.65985e-09	138.012	.	45	68	1.55002e-08	1.38012
3	661500	663749	2.00563e-12	149.03	.	60	84	5.74559e-12	1.4903
3	669150	670199	0.00511296	70.4424	.	29	70	0.00550457	0.704424
3	735000	735899	0.000173381	109.12	.	26	48	0.00021313	1.0912
3	737250	738749	8.09308e-12	149.768	.	56	78	2.19327e-11	1.49768
3	739350	740849	0.0156572	54.9461	.	32	86	0.0163659	0.549461
3	746550	747899	8.69161e-10	150.442	.	44	61	1.92269e-09	1.50442
3	755100	756299	9.74106e-08	141.773	.	36	53	1.75559e-07	1.41773
3	842250	844949	0.000170275	71.4766	.	58	139	0.000209593	0.714766
3	887700	890099	1.45696e-15	164.508	.	66	83	5.25424e-15	1.64508
3	891000	892949	3.75438e-21	177.869	.	82	94	1.88267e-20	1.77869
3	894150	899099	1.3328e-32	166.76	.	147	182	1.15355e-31	1.6676
3	900600	905099	2.09231e-35	175.755	.	147	171	2.0281e-34	1.75755
3	940950	942899	0.000333033	80.9716	.	41	92	0.000397816	0.809716
3	1053150	1054649	2.23216e-06	109.531	.	44	81	3.41773e-06	1.09531
3	1075350	1076099	6.04132e-09	169.032	.	32	39	1.2318e-08	1.69032
3	1094250	1095899	0.000181883	83.2135	.	43	95	0.000223032	0.832135
3	1096650	1099499	4.58997e-07	102.726	.	57	110	7.64903e-07	1.02726
3	1107750	1112549	1.21633e-10	86.5302	.	132	285	2.91411e-10	0.865302
3	1132500	1134299	1.17259e-10	162.063	.	43	55	2.81915e-10	1.62063
3	1134900	1137449	1.82855e-06	91.8695	.	62	129	2.82772e-06	0.918695
3	1143900	1146149	0.0006291	73.4718	.	44	104	0.000729746	0.734718
3	1157550	1160999	7.6281e-19	151.216	.	95	131	3.34189e-18	1.51216
3	1215450	1220399	1.33753e-25	137.262	.	158	240	8.44953e-25	1.37262
3	1223250	1223699	4.46289e-07	190.173	.	19	20	7.4508e-07	1.90173
3	1231200	1234049	8.27209e-22	165.38	.	96	120	4.33811e-21	1.6538
3	1537050	1538249	0.0134919	56.6335	.	32	85	0.0141551	0.566335
3	1573800	1575149	3.44346e-09	129.426	.	53	85	7.18772e-09	1.29426
3	1575750	1577399	2.83491e-05	94.3305	.	44	90	3.80805e-05	0.943305
3	1696050	1696649	0.0011763	101.049	.	21	41	0.00132682	1.01049
3	1781400	1781999	0.000117877	129.765	.	20	32	0.000148013	1.29765
3	1783200	1785299	0.00855382	50.7947	.	47	130	0.00906513	0.507947
3	1807200	1817849	5.43644e-67	155.258	.	355	476	1.35198e-65	1.55258
3	1831350	1833899	1.27771e-07	109.658	.	56	103	2.26379e-07	1.09658
3	1844550	1849499	8.2488e-25	139.728	.	148	221	5.03167e-24	1.39728
3	1929750	1933499	1.89223e-12	113.1	.	98	176	5.43066e-12	1.131
3	1970250	1971149	2.46317e-06	114.791	.	40	71	3.75366e-06	1.14791
3	1982250	1983599	0.0010926	75.8915	.	37	86	0.00123533	0.758915
3	1993500	1995449	4.42999e-06	108.264	.	42	78	6.57766e-06	1.08264
3	1999200	2001749	0.000912821	70.7237	.	44	106	0.0010389	0.707237
3	2197350	2199899	4.32409e-06	89.3932	.	60	127	6.42911e-06	0.893932
3	2206800	2208299	0.000286494	87.8865	.	36	77	0.000344998	0.878865
3	2346900	2348399	0.000516024	75.8135	.	43	100	0.00060535	0.758135
3	2499450	2500799	0.000375029	84.5329	.	37	81	0.000446138	0.845329
3	2501400	2504999	2.78508e-13	122.316	.	92	155	8.54652e-13	1.22316
3	2505750	2507849	6.69715e-05	85.789	.	47	102	8.63622e-05	0.85789
3	2510850	2512199	4.16587e-05	103.892	.	35	67	5.49781e-05	1.03892
3	2541000	2542649	8.01174e-05	97.5726	.	36	72	0.000102556	0.975726
3	2566200	2569499	1.78018e-08	96.6848	.	81	163	3.47808e-08	0.966848
3	2570550	2572049	1.73918e-06	123.876	.	36	60	2.69787e-06	1.23876
3	2573550	2575349	6.17702e-13	150.366	.	62	86	1.84605e-12	1.50366
3	2576400	2578499	2.73209e-06	98.9665	.	52	103	4.13481e-06	0.989665
3	2634000	2636099	0.00578559	49.9698	.	55	153	0.00620744	0.499698
3	2827650	2831999	8.09901e-21	131.783	.	135	213	3.98854e-20	1.31783
3	2842650	2845499	6.29629e-18	158.258	.	83	109	2.61956e-17	1.58258
3	2848200	2849699	0.00194768	74.1261	.	34	80	0.00216317	0.741261
3	2851050	2855249	1.37001e-09	93.3498	.	101	208	2.97258e-09	0.933498
3	2856000	2857049	9.26999e-13	174.896	.	47	55	2.73399e-12	1.74896
3	2886600	2888399	0.000288366	78.1079	.	45	103	0.000347062	0.781079
3	2923350	2925299	5.05372e-17	145.01	.	91	131	1.99535e-16	1.4501
3	2926650	2927399	0.00484839	79.8848	.	23	52	0.00523203	0.798848
3	3047250	3048599	1.77685e-05	117.503	.	31	54	2.44261e-05	1.17503
3	3050700	3056099	2.46408e-45	165.791	.	211	263	3.50844e-44	1.65791
3	3056700	3057749	2.05989e-06	124.703	.	35	58	3.17119e-06	1.24703
3	3074550	3075899	2.74374e-12	152.321	.	57	78	7.779e-12	1.52321
3	3076500	3078899	7.95616e-25	164.353	.	112	141	4.85856e-24	1.64353
3	3125550	3127049	8.90035e-06	102.695	.	43	83	1.26726e-05	1.02695
3	3180150	3181199	6.6807e-15	197.573	.	46	46	2.30925e-14	1.97573
3	3201600	3202949	8.22756e-05	102.012	.	33	64	0.000105123	1.02012
3	3203700	3204899	2.38939e-08	135.76	.	43	66	4.57883e-08	1.3576
3	3205500	3207599	0.000142167	73.18	.	57	135	0.000176816	0.7318
3	3256500	3259499	3.79005e-07	96.4671	.	65	131	6.36424e-07	0.964671
3	3260400	3261749	0.000723767	79.2862	.	37	84	0.00083375	0.792862
3	3274650	3275699	0.00016212	99.9185	.	31	61	0.000199981	0.999185
3	3306150	3313049	6.0113e-26	120.349	.	202	345	3.86863e-25	1.20349
3	3354150	3356249	0.000915655	71.549	.	43	103	0.00104148	0.71549
3	3377100	3378899	0.0163192	45.4894	.	46	132	0.0170482	0.454894
3	3488850	3499199	7.7951e-32	108.119	.	305	567	6.52083e-31	1.08119
3	3504150	3507449	7.26726e-09	98.4443	.	83	165	1.47329e-08	0.984443
3	3522150	3526499	7.44546e-12	107.072	.	102	191	2.02375e-11	1.07072
3	3527250	3528299	3.13693e-09	167.087	.	34	42	6.57284e-09	1.67087
3	3533700	3534749	0.0126327	61.3156	.	28	72	0.0132676	0.613156
3	3537000	3538499	0.0057252	62.9276	.	35	89	0.00614505	0.629276
3	3539250	3545099	9.30185e-56	167.407	.	258	318	1.7751e-54	1.67407
3	3546150	3548549	0.000285196	67.846	.	59	145	0.000343511	0.67846
3	3549450	3551999	3.91627e-13	122.917	.	90	151	1.18916e-12	1.22917
3	3552750	3555749	2.55236e-07	90.1725	.	76	160	4.36323e-07	0.901725
3	3556950	3563699	4.55934e-29	119.916	.	230	394	3.32336e-28	1.19916
3	3564300	3565799	2.08266e-06	100.374	.	52	102	3.20355e-06	1.00374
3	3567150	3568799	1.06038e-14	149.313	.	73	102	3.60412e-14	1.49313
3	3569850	3575249	9.97124e-34	142.748	.	199	291	8.98393e-33	1.42748
3	3591750	3594449	5.74413e-06	81.0388	.	70	157	8.4141e-06	0.810388
3	3595500	3601199	2.74876e-35	145.124	.	203	292	2.65038e-34	1.45124
3	3613950	3614849	1.13077e-08	168.199	.	31	38	2.25539e-08	1.68199
3	3615450	3616649	1.48652e-08	143.967	.	40	58	2.92986e-08	1.43967
3	3650550	3652349	2.83833e-07	112.773	.	50	90	4.82732e-07	1.12773
3	3652950	3655649	2.08266e-06	100.374	.	52	102	3.20355e-06	1.00374
3	3891300	3893849	0.000890427	61.4539	.	58	149	0.00101552	0.614539
3	3945000	3958649	3.74379e-90	146.169	.	535	764	1.52414e-88	1.46169
3	4039650	4041899	0.000110988	79.9403	.	50	113	0.000139521	0.799403
3	4043250	4048949	6.17562e-33	142.319	.	195	286	5.42192e-32	1.42319
3	4088100	4091099	9.11031e-06	74.5428	.	78	183	1.29581e-05	0.745428
3	4096500	4107299	2.73929e-69	156.168	.	364	485	7.2034e-68	1.56168
3	4109100	4111799	1.03332e-13	128.939	.	87	140	3.28462e-13	1.28939
3	4137450	4138949	0.0034164	67.8744	.	35	86	0.00372513	0.678744
3	4164000	4166099	0.0111041	50.7173	.	43	119	0.0117013	0.507173
3	4222650	4224599	0.00106457	67.2334	.	47	116	0.00120513	0.672334
3	4267200	4269149	0.000902647	69.1933	.	46	112	0.0010286	0.691933
3	4351800	4354349	2.72175e-05	73.8687	.	70	165	3.66591e-05	0.738687
3	4355700	4359899	9.37824e-38	166.216	.	173	215	9.89306e-37	1.66216
3	4361250	4362749	0.00194768	74.1261	.	34	80	0.00216317	0.741261
3	4369950	4370699	0.000219668	119.812	.	21	36	0.000267515	1.19812
3	4371600	4374149	1.36009e-06	97.5726	.	57	114	2.13909e-06	0.975726
3	4374750	4376699	1.47559e-07	116.015	.	50	88	2.59059e-07	1.16015
3	4418400	4421699	1.11768e-10	107.642	.	89	166	2.69183e-10	1.07642
3	4422300	4422899	0.000149864	123.876	.	21	35	0.000185842	1.23876
3	4464600	4465649	4.22811e-05	112.773	.	30	54	5.57527e-05	1.12773
3	4466400	4467749	3.85005e-05	91.299	.	45	94	5.08773e-05	0.91299
3	4500150	4500749	6.31873e-06	141.013	.	25	37	9.2055e-06	1.41013
3	4506000	4507799	0.000261208	83.8223	.	40	88	0.000315968	0.838223
3	4528800	4530149	0.00161678	72.5748	.	37	88	0.00180405	0.725748
3	4532250	4535999	5.85919e-14	113.203	.	112	201	1.89424e-13	1.13203
3	4544250	4547999	5.29593e-19	131.091	.	123	195	2.34351e-18	1.31091
3	4549050	4551449	5.27562e-06	84.0211	.	66	145	7.75884e-06	0.840211
3	4552950	4554899	2.93153e-08	102.819	.	70	135	5.57113e-08	1.02819
3	4555650	4556849	0.000175487	91.6832	.	36	75	0.000215598	0.916832
3	4558350	4560749	0.00136487	62.0883	.	52	133	0.00153088	0.620883
3	4575450	4578299	1.27766e-42	203.892	.	140	134	1.66794e-41	2.03892
3	4580250	4582199	9.95005e-12	152.116	.	54	74	2.67411e-11	1.52116
3	4602600	4605749	5.84415e-11	111.659	.	86	156	1.45173e-10	1.11659
3	4608000	4610699	5.10991e-16	135.124	.	96	148	1.90143e-15	1.35124
3	4615950	4617599	6.10101e-06	117.427	.	35	61	8.90483e-06	1.17427
3	4618800	4620449	0.00405494	58.9668	.	44	115	0.00439522	0.589668
3	4647900	4650149	1.37826e-08	112.012	.	63	114	2.72381e-08	1.12012
3	4729950	4731449	1.494e-08	125.583	.	51	84	2.94143e-08	1.25583
3	4746150	4750349	5.30235e-07	81.7028	.	86	192	8.75126e-07	0.817028
3	4771650	4775249	2.60515e-07	81.2788	.	92	206	4.4507e-07	0.812788
3	4798050	4799549	0.000613413	77.4092	.	40	92	0.000713808	0.774092
3	4822050	4824449	0.00356737	54.0789	.	54	146	0.00388089	0.540789
3	4825050	4829399	5.10439e-37	175.2	.	155	181	5.20477e-36	1.752
3	4830150	4830899	1.06437e-14	223.098	.	37	31	3.61545e-14	2.23098
3	4833000	4835699	1.35923e-20	154.647	.	101	136	6.6109e-20	1.54647
3	4836300	4843649	5.64544e-43	157.741	.	217	286	7.45849e-42	1.57741
3	4844250	4845599	7.86044e-10	161.727	.	39	50	1.74974e-09	1.61727
3	4847250	4851299	3.5359e-09	93.1332	.	96	198	7.37227e-09	0.931332
3	4862100	4868699	2.90019e-19	102.081	.	195	378	1.30224e-18	1.02081
3	4872750	4874849	6.37098e-05	79.9876	.	54	122	8.22912e-05	0.799876
3	4876350	4877999	0.00110664	71.8568	.	41	98	0.00124966	0.718568
3	4960200	4962599	7.39771e-07	104.544	.	53	101	1.19899e-06	1.04544
3	4971300	4973849	0.0205484	38.2636	.	59	178	0.0213971	0.382636
3	4978650	4979849	0.00182076	81.1339	.	29	65	0.00202651	0.811339
3	5133300	5134949	9.77857e-06	104.788	.	41	78	1.38781e-05	1.04788
3	5234250	5235599	0.00161678	72.5748	.	37	88	0.00180405	0.725748
3	5287500	5288849	0.00155497	78.5902	.	32	73	0.0017402	0.785902
3	5305050	5306399	0.0236168	53.5153	.	28	76	0.0245319	0.535153
3	5314950	5316599	1.48652e-08	143.967	.	40	58	2.92986e-08	1.43967
3	5345400	5346899	4.90806e-05	89.7724	.	45	95	6.42025e-05	0.897724
3	5347500	5349149	0.000490798	80.1697	.	39	88	0.000577175	0.801697
3	5350950	5351549	3.18035e-05	132.936	.	23	36	4.2482e-05	1.32936
3	5352900	5358449	2.56614e-30	147.323	.	168	238	1.98362e-29	1.47323
3	5361750	5364149	9.47304e-09	104.661	.	73	139	1.90014e-08	1.04661
3	5380950	5383349	0.000604775	67.6166	.	52	128	0.000704055	0.676166
3	5391900	5392799	0.000318578	97.5726	.	29	58	0.000380838	0.975726
3	5403450	5406299	5.77537e-11	117.098	.	79	138	1.43626e-10	1.17098
3	5496450	5499149	1.07823e-06	91.1596	.	66	138	1.71072e-06	0.911596
3	5505450	5507849	4.03287e-08	98.5507	.	74	147	7.55184e-08	0.985507
3	5534550	5536949	7.79105e-08	110.818	.	57	104	1.41787e-07	1.10818
3	5549250	5551199	0.0012441	65.3798	.	48	120	0.00140129	0.653798
3	5551950	5555399	4.20784e-17	138.591	.	99	149	1.66796e-16	1.38591
3	5558250	5559449	0.0429108	43.9673	.	30	87	0.0442057	0.439673
3	5561250	5564249	4.83021e-21	148.474	.	111	156	2.40134e-20	1.48474
3	5565150	5568899	1.39665e-23	155.758	.	116	155	7.94207e-23	1.55758
3	5570850	5574749	3.18175e-30	159.57	.	146	190	2.45258e-29	1.5957
3	5575500	5590349	4.47259e-120	169.138	.	560	682	3.23439e-118	1.69138
3	5592450	5593949	2.46317e-06	114.791	.	40	71	3.75366e-06	1.14791
3	5597550	5601149	0.000514069	56.792	.	75	199	0.000603315	0.56792
3	5609100	5610299	2.34817e-08	150.179	.	36	50	4.50534e-08	1.50179
3	5629350	5632499	1.13895e-08	97.5726	.	82	164	2.27047e-08	0.975726
3	5646900	5651099	1.75184e-14	105.373	.	133	252	5.8708e-14	1.05373
3	5654100	5656199	0.00259153	63.3807	.	43	109	0.00284947	0.633807
3	5671500	5674799	9.55775e-05	63.5651	.	79	200	0.000121147	0.635651
3	5675850	5679449	4.75258e-10	99.0833	.	96	190	1.07801e-09	0.990833
3	5680200	5684399	3.98479e-35	164.497	.	163	205	3.82874e-34	1.64497
3	5685300	5687099	0.00582131	63.6924	.	34	86	0.00624333	0.636924
3	5776050	5778149	1.73189e-07	108.264	.	56	104	3.01743e-07	1.08264
3	5813700	5814899	4.81955e-07	136.275	.	34	52	8.00975e-07	1.36275
3	5816250	5818049	4.63307e-06	96.192	.	52	105	6.86992e-06	0.96192
3	5818950	5821649	2.59565e-16	146.625	.	85	121	9.87247e-16	1.46625
3	5822250	5827049	8.83012e-22	139.83	.	128	191	4.61754e-21	1.3983
3	5831700	5833199	0.000799519	84.6443	.	32	70	0.000916308	0.846443
3	5837250	5839199	3.45795e-07	104.043	.	57	109	5.8324e-07	1.04043
3	5844300	5846399	8.61294e-07	98.8217	.	58	115	1.38614e-06	0.988217
3	5847150	5850599	2.09933e-10	112.976	.	79	142	4.90974e-10	1.12976
3	5851950	5854049	0.0017811	64.1307	.	46	116	0.00198317	0.641307
3	5854950	5859899	8.14867e-24	134.101	.	152	236	4.68954e-23	1.34101
3	5860500	5864849	2.04835e-21	138.327	.	128	193	1.04529e-20	1.38327
3	5866800	5868449	4.48303e-12	150.484	.	57	79	1.24312e-11	1.50484
3	5869200	5872949	5.99904e-35	169.562	.	154	187	5.74402e-34	1.69562
3	5896050	5900399	3.17338e-20	128.84	.	136	219	1.51726e-19	1.2884
3	5914200	5916749	2.46826e-06	84.7621	.	70	153	3.75829e-06	0.847621
3	5930550	5932649	3.08111e-13	149.999	.	64	89	9.40244e-13	1.49999
3	5983050	5991299	1.8426e-58	151.022	.	323	446	3.83596e-57	1.51022
3	5991900	5994599	1.3481e-14	146.308	.	75	107	4.54968e-14	1.46308
3	5995650	5997449	1.77592e-09	143.32	.	46	67	3.79859e-09	1.4332
3	5998050	6010649	2.88443e-118	168.48	.	555	679	1.95714e-116	1.6848
3	6011250	6014549	2.5438e-17	148.568	.	89	125	1.02198e-16	1.48568
3	6015150	6018899	0.000307027	57.9067	.	79	208	0.00036787	0.579067
3	6063750	6066749	1.03258e-07	92.963	.	77	159	1.85277e-07	0.92963
3	6152400	6153449	0.0022676	78.9313	.	29	66	0.00250911	0.789313
3	6157050	6164699	1.20832e-65	164.83	.	314	394	2.96471e-64	1.6483
3	6218700	6219749	0.000387465	90.9637	.	32	67	0.000460534	0.909637
3	6244050	6245549	2.55028e-05	105.819	.	36	68	3.44382e-05	1.05819
3	6247950	6248999	3.40856e-08	145.726	.	37	53	6.4365e-08	1.45726
3	6260100	6260849	2.41108e-06	149.03	.	25	35	3.68194e-06	1.4903
3	6265050	6268649	5.88348e-11	106.271	.	94	177	1.46051e-10	1.06271
3	6288900	6293249	2.34634e-25	140.035	.	151	225	1.46707e-24	1.40035
3	6294000	6295199	0.0117191	54.1323	.	37	100	0.0123304	0.541323
3	6318450	6322199	1.0393e-27	167.764	.	122	150	7.2304e-27	1.67764
3	6328950	6333149	8.69248e-07	74.0897	.	99	233	1.39812e-06	0.740897
3	6333750	6335849	3.78993e-13	152.053	.	62	85	1.15207e-12	1.52053
3	6355650	6358199	6.89209e-08	104.499	.	64	122	1.262e-07	1.04499
3	6358800	6360749	1.74393e-10	130.057	.	62	99	4.11093e-10	1.30057
3	6370800	6371999	0.0178835	58.0866	.	27	71	0.0186628	0.580866
3	6376500	6377549	0.00038854	97.5726	.	28	56	0.000461612	0.975726
3	6378150	6382499	3.25553e-22	151.4	.	114	157	1.7304e-21	1.514
3	6383100	6390899	1.34553e-157	231.742	.	441	348	1.60761e-155	2.31742
3	6391500	6398099	1.14409e-39	147.742	.	223	315	1.29916e-38	1.47742
3	6404550	6407399	1.21456e-10	112.382	.	82	148	2.91112e-10	1.12382
3	6417000	6419399	2.11652e-15	140.199	.	86	128	7.54372e-15	1.40199
3	6420150	6421049	3.1036e-06	132.803	.	30	47	4.67005e-06	1.32803
3	6423300	6427649	1.24047e-24	140.744	.	145	215	7.48366e-24	1.40744
3	6438000	6444749	1.78481e-17	103.639	.	170	326	7.23401e-17	1.03639
3	6473250	6474749	0.000676641	83.437	.	34	75	0.000782168	0.83437
3	6531000	6532199	7.36815e-10	159.721	.	40	52	1.64348e-09	1.59721
3	6532950	6534899	3.02592e-07	117.736	.	46	80	5.13523e-07	1.17736
3	6541350	6542549	0.0250562	54.6883	.	26	70	0.0259926	0.546883
3	6591750	6595349	8.60796e-18	130.552	.	115	183	3.5571e-17	1.30552
3	6618750	6623549	1.49843e-28	152.697	.	148	202	1.06953e-27	1.52697
3	6674100	6681599	5.43655e-30	126.009	.	218	358	4.12697e-29	1.26009
3	6682200	6684149	1.73543e-08	114.115	.	60	107	3.39548e-08	1.14115
3	6684900	6686099	9.88376e-07	136.102	.	32	49	1.5791e-06	1.36102
3	6847200	6849449	3.81857e-06	96.218	.	53	107	5.70838e-06	0.96218
3	6911100	6912599	0.00988733	60.0687	.	32	83	0.0104451	0.600687
3	6915000	6916499	2.41875e-10	143.87	.	51	74	5.62091e-10	1.4387
3	6931350	6932699	5.91186e-07	114.174	.	46	82	9.70913e-07	1.14174
3	6937650	6939749	0.0012441	65.3798	.	48	120	0.00140129	0.653798
3	7039050	7040549	2.46316e-07	114.749	.	49	87	4.21993e-07	1.14749
3	7100400	7101899	1.04159e-06	118.353	.	41	71	1.65762e-06	1.18353
3	7135950	7137449	2.00034e-05	110.899	.	34	62	2.73717e-05	1.10899
3	7177650	7181399	1.38122e-22	142.471	.	129	189	7.50115e-22	1.42471
3	7182600	7185599	8.17643e-05	73.025	.	62	147	0.00010453	0.73025
3	7188300	7191149	0.00447779	50.0817	.	59	164	0.00483686	0.500817
3	7191750	7192649	0.000133106	105.235	.	29	55	0.000166054	1.05235
3	7194900	7197149	3.78584e-07	105.665	.	55	104	6.36008e-07	1.05665
3	7207800	7213499	3.88786e-34	145.088	.	196	282	3.57319e-33	1.45088
3	7215000	7217849	4.55833e-09	121.9	.	58	98	9.42357e-09	1.219
3	7233750	7235099	0.00699678	62.7803	.	33	84	0.00746686	0.627803
3	7236300	7238849	2.54998e-05	79.7939	.	61	138	3.44595e-05	0.797939
3	7254750	7255949	1.94248e-06	129.22	.	33	53	2.99674e-06	1.2922
3	7256850	7259699	4.6004e-14	127.047	.	92	150	1.49431e-13	1.27047
3	7285950	7287899	1.67542e-05	93.1332	.	48	99	2.31128e-05	0.931332
3	7293300	7296899	1.14381e-40	193.647	.	145	149	1.37257e-39	1.93647
3	7297650	7304099	1.82701e-72	182.225	.	294	327	5.07135e-71	1.82225
3	7306200	7307849	0.0289704	44.3712	.	37	107	0.0300021	0.443712
3	7310100	7317299	3.16083e-33	133.502	.	220	343	2.81554e-32	1.33502
3	7322250	7324799	8.13593e-07	103.017	.	54	104	1.3136e-06	1.03017
3	7339650	7342349	2.72175e-05	73.8687	.	70	165	3.66591e-05	0.738687
3	7346100	7347299	0.000723767	79.2862	.	37	84	0.00083375	0.792862
3	7352250	7376399	1.0564e-134	137.843	.	893	1351	9.84064e-133	1.37843
3	7393500	7395899	5.85684e-05	83.8223	.	50	110	7.60884e-05	0.838223
3	7421550	7424999	9.17655e-05	67.4262	.	71	175	0.000116611	0.674262
3	7437000	7441349	1.39061e-18	121.578	.	137	232	6.00378e-18	1.21578
3	7445100	7448549	3.02552e-06	71.2692	.	95	228	4.56069e-06	0.712692
3	7464450	7465949	1.04921e-11	166.64	.	46	57	2.80949e-11	1.6664
3	7468050	7473449	2.75925e-57	185.234	.	224	244	5.45498e-56	1.85234
3	7512300	7514699	5.61916e-08	107.194	.	62	116	1.04018e-07	1.07194
3	7515300	7517249	0.00943095	51.6294	.	44	121	0.00996971	0.516294
3	7519050	7521449	1.23042e-13	147.823	.	68	96	3.88868e-13	1.47823
3	7524750	7530749	7.13039e-57	173.922	.	247	291	1.39461e-55	1.73922
3	7536900	7537799	1.4965e-06	140.744	.	29	43	2.33791e-06	1.40744
3	7541550	7543199	6.074e-07	123.156	.	40	67	9.95309e-07	1.23156
3	7557150	7558649	2.69261e-06	109.821	.	43	79	4.07731e-06	1.09821
3	7578150	7580399	0.0153511	48.7788	.	41	115	0.0160551	0.487788
3	7581300	7583249	7.71173e-09	120.87	.	57	97	1.55908e-08	1.2087
3	7604550	7606049	5.95378e-06	114.079	.	37	66	8.70381e-06	1.14079
3	7624500	7626599	0.000141722	74.5859	.	55	129	0.000176302	0.745859
3	7638600	7639949	2.7598e-13	156.069	.	60	80	8.48077e-13	1.56069
3	7640550	7642499	5.5176e-05	86.0249	.	48	104	7.18595e-05	0.860249
3	7645650	7649849	2.20193e-20	139.076	.	120	180	1.06063e-19	1.39076
3	7650600	7656899	5.59495e-53	169.279	.	240	292	9.76186e-52	1.69279
3	7659750	7661249	3.24169e-12	173.966	.	45	53	9.11787e-12	1.73966
3	7664550	7669049	1.72364e-17	111.179	.	150	273	7.00157e-17	1.11179
3	7669650	7670399	1.5699e-06	156.069	.	24	32	2.44841e-06	1.56069
3	7672650	7674599	1.42258e-12	146.115	.	63	90	4.1302e-12	1.46115
3	7676400	7682699	9.66121e-26	115.318	.	216	382	6.13141e-25	1.15318
3	7683750	7687349	2.10666e-06	76.5366	.	86	199	3.23053e-06	0.765366
3	7690050	7708199	1.27333e-158	182.175	.	657	731	1.55516e-156	1.82175
3	7708950	7711949	1.8006e-12	135.729	.	71	109	5.17985e-12	1.35729
3	7712550	7719749	2.54044e-111	216.837	.	344	301	1.46971e-109	2.16837
3	7721400	7722299	2.53983e-19	251.006	.	42	29	1.14699e-18	2.51006
3	7724100	7753049	0	216.094	.	1411	1241	0	2.16094
3	7753650	7774349	1.95763e-239	193.628	.	902	927	4.67788e-237	1.93628
3	7776600	7782299	3.44436e-54	179.363	.	223	253	6.22704e-53	1.79363
3	7784850	7787549	2.68989e-07	110.631	.	52	95	4.58906e-07	1.10631
3	7794900	7805249	4.37467e-41	124.904	.	310	513	5.33109e-40	1.24904
3	7806900	7810799	5.57533e-16	118.913	.	120	207	2.0704e-15	1.18913
3	7812150	7813199	1.46646e-06	123.098	.	37	62	2.29685e-06	1.23098
3	7816950	7820699	1.66732e-07	91.1596	.	77	161	2.90815e-07	0.911596
3	7844850	7847099	1.30144e-08	119.812	.	56	96	2.58221e-08	1.19812
3	7864050	7865699	3.4334e-11	163.469	.	45	57	8.75636e-11	1.63469
3	7866300	7870499	7.06858e-49	199.3	.	168	166	1.13593e-47	1.993
3	7874100	7875749	0.0352163	43.2584	.	35	102	0.036395	0.432584
3	7896150	7902899	1.13156e-32	129.137	.	229	368	9.80923e-32	1.29137
3	7903650	7905299	0.00551684	61.5324	.	37	95	0.00592835	0.615324
3	7924800	7927799	2.41759e-06	93.8889	.	58	119	3.69085e-06	0.938889
3	7930500	7931399	0.000646771	100.61	.	24	47	0.000749136	1.0061
3	7940250	7945199	3.10733e-15	118.656	.	114	197	1.09755e-14	1.18656
3	7969650	7972649	1.15563e-06	85.4263	.	74	161	1.82773e-06	0.854263
3	7983300	7984499	2.95624e-06	115.26	.	39	69	4.45991e-06	1.1526
3	7986300	7990199	7.76407e-09	95.1342	.	88	179	1.56822e-08	0.951342
3	7997250	8003099	1.58915e-19	116.182	.	157	276	7.26018e-19	1.16182
3	8012400	8015249	2.79447e-13	120.839	.	94	160	8.57054e-13	1.20839
3	8025600	8027249	0.0268206	44.0949	.	39	113	0.027802	0.440949
3	8028000	8032949	1.33336e-22	121.367	.	171	290	7.24842e-22	1.21367
3	8033700	8035799	1.97413e-11	140.688	.	60	89	5.14576e-11	1.40688
3	8063100	8064599	3.89286e-10	137.306	.	54	82	8.90722e-10	1.37306
3	8072850	8074199	3.11637e-07	139.076	.	34	51	5.27489e-07	1.39076
3	8074950	8082749	4.60868e-34	140.004	.	208	310	4.21453e-33	1.40004
3	8083350	8085599	9.49145e-10	122.509	.	63	106	2.0841e-09	1.22509
3	8107800	8109449	0.00236576	71.2692	.	35	84	0.00260827	0.712692
3	8121750	8123399	0.000268206	82.5483	.	41	91	0.000324183	0.825483
3	8124600	8125949	6.65396e-05	107.194	.	31	58	8.58757e-05	1.07194
3	8180550	8183999	4.42007e-38	206.097	.	122	115	4.72621e-37	2.06097
3	8184600	8188199	1.45169e-10	108.911	.	86	159	3.44345e-10	1.08911
3	8188800	8190449	3.18113e-08	137.908	.	41	62	6.01841e-08	1.37908
3	8191050	8193599	4.58997e-07	102.726	.	57	110	7.64903e-07	1.02726
3	8194350	8198849	4.30195e-38	175.076	.	160	187	4.60888e-37	1.75076
3	8200800	8201849	1.40494e-06	127.212	.	35	57	2.2071e-06	1.27212
3	8203500	8205599	0.00943095	51.6294	.	44	121	0.00996971	0.516294
3	8214600	8216249	6.64874e-09	137.001	.	46	70	1.35014e-08	1.37001
3	8226000	8230649	4.33842e-26	132.749	.	171	268	2.81179e-25	1.32749
3	8232750	8234999	3.16817e-05	91.4326	.	46	96	4.23398e-05	0.914326
3	8235900	8238149	1.12824e-07	111.323	.	55	100	2.01522e-07	1.11323
3	8238750	8246399	3.09149e-90	204.873	.	304	289	1.26797e-88	2.04873
3	8248950	8251949	2.53314e-16	150.822	.	81	112	9.64138e-16	1.50822
3	8252550	8253599	2.25664e-07	143.516	.	33	48	3.88427e-07	1.43516
3	8260050	8261549	0.000181883	83.2135	.	43	95	0.000223032	0.832135
3	8277450	8280599	5.3677e-13	125.224	.	86	142	1.61472e-12	1.25224
3	8287800	8293199	5.97541e-47	174.413	.	201	236	8.99749e-46	1.74413
3	8300250	8301299	9.1455e-09	158.145	.	35	46	1.8388e-08	1.58145
3	8302950	8304599	1.06212e-05	107.13	.	39	73	1.4985e-05	1.0713
3	8309100	8311049	1.06556e-14	155.539	.	68	91	3.61726e-14	1.55539
3	8316900	8318999	0.00175185	63.5497	.	47	119	0.00195159	0.635497
3	8326050	8328299	1.98434e-21	179.412	.	82	93	1.01545e-20	1.79412
3	8398350	8399999	6.69079e-11	164.71	.	43	54	1.6501e-10	1.6471
3	8448450	8452349	1.89223e-12	113.1	.	98	176	5.43066e-12	1.131
3	8488350	8491049	8.83742e-34	190.646	.	122	128	8.00172e-33	1.90646
3	8497800	8500349	4.30972e-25	189.687	.	89	94	2.65839e-24	1.89687
3	8558250	8560199	0.00682202	51.1058	.	50	138	0.00728884	0.511058
3	8603700	8604449	2.85014e-08	153.963	.	34	46	5.42301e-08	1.53963
3	8607300	8608349	0.000739814	88.2617	.	30	64	0.000850542	0.882617
3	8609250	8611949	7.743e-09	107.019	.	71	133	1.56454e-08	1.07019
3	8621700	8622749	7.08879e-05	110.579	.	29	53	9.11771e-05	1.10579
3	8656950	8659499	1.17262e-22	157.399	.	109	144	6.38722e-22	1.57399
3	8660100	8661449	0.00687165	62.0245	.	34	87	0.00733973	0.620245
3	8711850	8720249	7.00686e-33	128.681	.	232	374	6.1419e-32	1.28681
3	8722200	8723099	1.57379e-07	148.387	.	32	45	2.75113e-07	1.48387
3	8757900	8759399	5.83431e-07	126.946	.	38	62	9.59322e-07	1.26946
3	8760900	8762099	7.39865e-05	99.6485	.	35	69	9.5007e-05	0.996485
3	8763450	8765099	1.43467e-05	105.167	.	39	74	1.99266e-05	1.05167
3	8767200	8769749	3.14199e-22	177.481	.	87	100	1.67492e-21	1.77481
3	8770650	8771849	2.27674e-06	130.33	.	32	51	3.48308e-06	1.3033
3	8774700	8777849	4.31246e-08	94.859	.	79	161	8.0507e-08	0.94859
3	8778600	8783399	2.10166e-19	120.555	.	146	249	9.54604e-19	1.20555
3	8785950	8788649	4.29457e-15	137.428	.	87	132	1.50433e-14	1.37428
3	8792850	8797049	1.83849e-26	142.233	.	154	226	1.21155e-25	1.42233
3	8797800	8808149	3.73155e-132	196.087	.	483	488	3.25533e-130	1.96087
3	8808750	8815649	4.54317e-37	147.939	.	207	292	4.64113e-36	1.47939
3	8816550	8821049	1.89223e-12	113.1	.	98	176	5.43066e-12	1.131
3	8858700	8862299	2.04835e-21	138.327	.	128	193	1.04529e-20	1.38327
3	8863050	8865299	5.45175e-14	146.726	.	71	101	1.76408e-13	1.46726
3	8951550	8954699	1.25254e-18	140.903	.	106	157	5.41193e-18	1.40903
3	8969250	8970299	0.00077141	86.3833	.	31	67	0.000884831	0.863833
3	8975700	8977499	0.003484	60.2268	.	44	114	0.00379207	0.602268
3	8982450	8985599	2.73167e-09	107.526	.	75	140	5.75994e-09	1.07526
3	8988600	8991899	7.5652e-07	81.9384	.	83	185	1.22541e-06	0.819384
3	8992650	8994299	1.1206e-09	145.489	.	46	66	2.45078e-09	1.45489
3	8995350	8996099	9.50081e-07	164.131	.	23	29	1.5219e-06	1.64131
3	8996700	9002999	1.1208e-61	178.238	.	258	295	2.51425e-60	1.78238
3	9008400	9009749	0.000407239	89.0837	.	33	70	0.000482576	0.890837
3	9010800	9014699	0.000706868	51.3248	.	86	237	0.000815823	0.513248
3	9015450	9016799	0.0253607	47.8226	.	34	96	0.0263035	0.478226
3	9020250	9024299	9.5222e-37	177.119	.	151	174	9.60257e-36	1.77119
3	9036300	9038399	3.77607e-09	123.876	.	57	95	7.84623e-09	1.23876
3	9044100	9048299	4.68577e-28	165.153	.	127	159	3.31441e-27	1.65153
3	9049200	9051599	3.4209e-14	124.781	.	96	159	1.12112e-13	1.24781
3	9053250	9054899	0.000417642	78.3081	.	42	96	0.000494317	0.783081
3	9137400	9138299	1.0556e-10	193.133	.	32	33	2.55295e-10	1.93133
3	9139050	9141149	1.36009e-06	97.5726	.	57	114	2.13909e-06	0.975726
3	9166950	9169349	2.7247e-10	116.281	.	74	130	6.30126e-10	1.16281
3	9170550	9171149	5.24006e-07	173.472	.	22	26	8.65496e-07	1.73472
3	9173850	9179849	2.41387e-24	125.88	.	174	286	1.44046e-23	1.2588
3	9185250	9187349	0.0117191	54.1323	.	37	100	0.0123304	0.541323
3	9192150	9194549	7.089e-06	86.2069	.	61	132	1.02692e-05	0.862069
3	9204150	9205049	0.000238156	106.146	.	26	49	0.000289165	1.06146
3	9207000	9208499	1.17234e-08	135.905	.	45	69	2.33237e-08	1.35905
3	9240300	9242399	0.00397007	64.6021	.	37	93	0.00430747	0.646021
3	9252750	9253949	0.0313668	49.7679	.	28	78	0.0324625	0.497679
3	9316050	9322349	1.4067e-60	186.881	.	234	252	3.08016e-59	1.86881
3	9322950	9323699	4.11709e-08	173.061	.	27	32	7.703e-08	1.73061
3	9325350	9328349	4.07612e-18	154.034	.	88	119	1.71403e-17	1.54034
3	9328950	9331049	1.18442e-05	104.973	.	40	76	1.66251e-05	1.04973
3	9333900	9334949	1.00839e-08	140.199	.	43	64	2.01862e-08	1.40199
3	9335550	9338999	5.11854e-21	152.374	.	106	145	2.53437e-20	1.52374
3	9363000	9371549	1.22359e-89	198.483	.	318	316	4.83801e-88	1.98483
3	9373200	9376049	1.32095e-14	139.076	.	82	123	4.46217e-14	1.39076
3	9378000	9379799	8.41503e-05	90.7013	.	41	86	0.000107443	0.907013
3	9387900	9390299	0.000351132	69.0997	.	55	134	0.000418707	0.690997
3	9398400	9399749	3.87209e-09	153.321	.	39	53	8.03512e-09	1.53321
3	9400800	9402149	2.27588e-13	164.856	.	55	69	7.0449e-13	1.64856
3	9403050	9406499	1.88427e-16	134.346	.	100	155	7.21165e-16	1.34346
3	9407100	9410699	1.91811e-21	147.249	.	115	163	9.84305e-21	1.47249
3	9411600	9416699	1.89057e-54	188.131	.	207	221	3.47512e-53	1.88131
3	9417450	9418499	2.02287e-12	197.573	.	37	37	5.79046e-12	1.97573
3	9419100	9422249	1.86987e-21	169.939	.	90	109	9.60447e-21	1.69939
3	9423900	9425399	2.95624e-06	115.26	.	39	69	4.45991e-06	1.1526
3	9426750	9436049	1.91673e-29	119.403	.	235	404	1.41401e-28	1.19403
3	9485850	9487049	3.74356e-11	182.763	.	37	41	9.49232e-11	1.82763
3	9545550	9550049	1.88405e-30	160.331	.	146	189	1.46668e-29	1.60331
3	9559650	9566099	3.40915e-30	138.56	.	186	280	2.62052e-29	1.3856
3	9569550	9572399	0.000140645	70.6791	.	61	147	0.000175121	0.706791
3	9575850	9576749	1.68557e-06	159.24	.	23	30	2.62248e-06	1.5924
3	9580650	9592649	1.1439e-110	180.269	.	463	522	6.41517e-109	1.80269
3	9593250	9594899	5.94924e-09	128.385	.	52	84	1.21415e-08	1.28385
3	9612000	9613049	3.17562e-09	150.039	.	41	57	6.64379e-09	1.50039
3	9623700	9625799	0.00370692	61.9033	.	41	105	0.00402992	0.619033
3	9627750	9629999	3.10363e-13	144.848	.	68	98	9.46589e-13	1.44848
3	9630600	9634649	2.13318e-06	72.5403	.	95	226	3.26846e-06	0.725403
3	9636000	9636899	7.17188e-06	143.141	.	24	35	1.0381e-05	1.43141
3	9644550	9646199	0.00234733	69.3326	.	37	90	0.0025929	0.693326
3	9683850	9684899	6.09499e-06	121.277	.	33	56	8.89959e-06	1.21277
3	9719850	9723749	5.45602e-10	97.5726	.	98	196	1.23147e-09	0.975726
3	9747000	9750299	1.54012e-06	82.466	.	77	171	2.40333e-06	0.82466
3	9752850	9753599	0.000863199	97.5726	.	24	48	0.000987026	0.975726
3	9777450	9780899	1.74653e-18	144.966	.	100	144	7.51091e-18	1.44966
3	9840750	9842399	0.00193553	75.3334	.	33	77	0.00215033	0.753334
3	9843600	9849449	4.07115e-21	115.188	.	174	308	2.03409e-20	1.15188
3	9854550	9857549	2.84221e-17	145.489	.	92	132	1.13854e-16	1.45489
3	9859500	9861299	0.000555652	83.8223	.	35	77	0.00064893	0.838223
3	9868650	9869699	0.00016212	99.9185	.	31	61	0.000199981	0.999185
3	9870300	9879599	1.80769e-61	160.741	.	306	395	4.03865e-60	1.60741
3	9880200	9885149	3.99784e-44	168.754	.	199	243	5.42522e-43	1.68754
3	9888000	9889049	0.000578621	97.5726	.	26	52	0.000674822	0.975726
3	9924450	9927749	5.92373e-24	158.945	.	114	149	3.44517e-23	1.58945
3	9936750	9939299	7.71925e-27	171.058	.	114	137	5.17063e-26	1.71058
3	9968700	9970049	8.31058e-10	163.869	.	38	48	1.84322e-09	1.63869
3	9992100	9993749	0.000619591	76.3422	.	41	95	0.000720692	0.763422
3	10009500	10011449	0.000186361	82.0448	.	44	98	0.00022837	0.820448
3	10059300	10063049	1.46843e-25	148.88	.	137	192	9.2658e-25	1.4888
3	10063650	10065899	0.000104415	82.9875	.	47	104	0.000131711	0.829875
3	10102650	10104149	0.000104753	95.5827	.	36	73	0.000132047	0.955827
3	10133850	10134749	9.88376e-07	136.102	.	32	49	1.5791e-06	1.36102
3	10138950	10143299	9.1658e-27	142.192	.	156	229	6.0987e-26	1.42192
3	10159500	10161149	1.22105e-05	96.0459	.	47	95	1.71065e-05	0.960459
3	10163400	10164149	1.29935e-11	227.118	.	27	22	3.44653e-11	2.27118
3	10168800	10171649	1.42127e-13	129.765	.	85	136	4.46362e-13	1.29765
3	10172700	10176149	7.44546e-24	148.868	.	127	178	4.29609e-23	1.48868
3	10178250	10180649	7.6281e-19	151.216	.	95	131	3.34189e-18	1.51216
3	10181400	10184999	1.93398e-09	96.0459	.	94	190	4.11824e-09	0.960459
3	10187400	10190849	1.11529e-15	123.352	.	110	184	4.05532e-15	1.23352
3	10238550	10240649	2.52868e-22	206.319	.	68	64	1.35985e-21	2.06319
3	10242750	10244699	2.46317e-06	114.791	.	40	71	3.75366e-06	1.14791
3	10288800	10291199	2.23354e-07	110.373	.	53	97	3.84632e-07	1.10373
3	10299450	10301549	0.0266927	45.9151	.	36	103	0.0276746	0.459151
3	10306200	10308599	1.03571e-33	220.314	.	96	82	9.31632e-33	2.20314
3	10323000	10324199	0.00286467	72.7799	.	32	76	0.00313318	0.727799
3	10360650	10362149	0.000545324	92.6816	.	29	60	0.00063741	0.926816
3	10363200	10367699	1.023e-13	110.818	.	114	208	3.25371e-13	1.10818
3	10389750	10391249	2.78533e-09	141.183	.	46	68	5.85958e-09	1.41183
3	10408050	10409999	4.59366e-13	154.277	.	60	81	1.39024e-12	1.54277
3	10417500	10420649	2.44593e-09	108.715	.	74	137	5.17829e-09	1.08715
3	10421550	10423049	5.85248e-09	166.257	.	33	41	1.19507e-08	1.66257
3	10444050	10446899	3.15287e-09	110.311	.	71	130	6.60247e-09	1.10311
3	10450650	10454099	3.91478e-17	151.475	.	85	117	1.55572e-16	1.51475
3	10526850	10546799	2.8709e-148	171.269	.	680	816	3.28717e-146	1.71269
3	10557750	10559099	4.11709e-08	173.061	.	27	32	7.703e-08	1.73061
3	10586250	10588049	6.4996e-12	129.519	.	73	117	1.77588e-11	1.29519
3	10593900	10596149	8.13908e-17	147.616	.	87	123	3.15907e-16	1.47616
3	10597350	10600499	3.41522e-12	127.673	.	77	125	9.59615e-12	1.27673
3	10603350	10607549	3.69069e-17	128.811	.	113	182	1.46932e-16	1.28811
3	10611600	10614599	1.79711e-17	140.541	.	99	147	7.27848e-17	1.40541
3	10615200	10620299	1.10022e-35	173.84	.	151	178	1.07403e-34	1.7384
3	10622250	10624499	9.9031e-07	96.3753	.	60	121	1.58059e-06	0.963753
3	10625250	10628099	1.73492e-06	84.3623	.	73	160	2.69202e-06	0.843623
3	10628850	10634249	1.43852e-21	119.452	.	167	287	7.43753e-21	1.19452
3	10635300	10636799	0.000118335	91.9873	.	38	79	0.000148401	0.919873
3	10637550	10640099	9.47415e-14	151.233	.	66	91	3.01855e-13	1.51233
3	10640850	10642349	1.01143e-07	126.523	.	44	72	1.81809e-07	1.26523
3	10647450	10651799	3.59304e-26	154.439	.	132	178	2.34529e-25	1.54439
3	10652400	10655549	1.59092e-10	115.505	.	77	136	3.76396e-10	1.15505
3	10710600	10712549	1.85435e-07	110.126	.	54	99	3.21855e-07	1.10126
3	10715400	10716749	2.78533e-09	141.183	.	46	68	5.85958e-09	1.41183
3	10718250	10721399	3.49942e-11	123.098	.	74	124	8.91646e-11	1.23098
3	10722300	10724249	2.15042e-08	116.476	.	57	100	4.15567e-08	1.16476
3	10793250	10794899	0.00278139	66.9065	.	38	94	0.00305212	0.669065
3	10798950	10800149	5.55635e-07	137.626	.	33	50	9.1485e-07	1.37626
3	10804950	10806749	4.87456e-08	135.6	.	41	63	9.07233e-08	1.356
3	10807650	10808849	8.19861e-06	127.912	.	29	47	1.17388e-05	1.27912
3	10814700	10815449	4.317e-05	121.673	.	26	44	5.6877e-05	1.21673
3	10821900	10824149	1.97413e-11	140.688	.	60	89	5.14576e-11	1.40688
3	10830150	10832849	3.48469e-27	186.469	.	100	108	2.37321e-26	1.86469
3	10838250	10841399	3.82367e-19	144.204	.	105	152	1.70992e-18	1.44204
3	10858050	10860149	0.000734723	78.071	.	38	87	0.000845309	0.78071
3	10924950	10926149	2.51327e-10	181.526	.	34	38	5.83192e-10	1.81526
3	10993500	10994849	5.50443e-06	104.284	.	44	84	8.08129e-06	1.04284
3	11001150	11003399	2.62166e-16	181.398	.	59	66	9.95415e-16	1.81398
3	11027700	11031149	1.15404e-05	82.3723	.	63	140	1.6234e-05	0.823723
3	11033850	11034599	1.98781e-05	128.385	.	26	42	2.72105e-05	1.28385
3	11036700	11041049	4.41249e-40	185.02	.	154	168	5.10548e-39	1.8502
3	11045400	11048999	6.12327e-10	102.519	.	89	172	1.3753e-09	1.02519
3	11050050	11051249	8.27173e-09	145.064	.	41	59	1.66892e-08	1.45064
3	11084850	11086049	8.53979e-08	140.382	.	37	55	1.55079e-07	1.40382
3	11121450	11123099	0.00048092	81.4263	.	38	85	0.0005658	0.814263
3	11161200	11162399	5.11677e-06	120.521	.	34	58	7.53127e-06	1.20521
3	11193150	11195099	1.01251e-08	134.954	.	46	71	2.02576e-08	1.34954
3	11205600	11207999	1.37953e-05	93.2224	.	49	101	1.91971e-05	0.932224
3	11208750	11215649	7.56842e-32	135.813	.	204	313	6.34086e-31	1.35813
3	11216250	11219999	9.34986e-19	152.62	.	93	127	4.07186e-18	1.5262
3	11230950	11232599	7.39865e-05	99.6485	.	35	69	9.5007e-05	0.996485
3	11273550	11274749	1.38219e-10	170.654	.	39	47	3.29138e-10	1.70654
3	11277000	11279249	3.84633e-14	155.515	.	65	87	1.25531e-13	1.55515
3	11279850	11281349	0.000230688	95.3358	.	32	65	0.000280593	0.953358
3	11302200	11304899	5.13691e-06	84.8347	.	65	142	7.5589e-06	0.848347
3	11310900	11313449	5.48724e-09	110.899	.	68	124	1.12782e-08	1.10899
3	11398050	11400449	3.23901e-07	110.899	.	51	93	5.4732e-07	1.10899
3	11465550	11467199	5.69203e-06	111.138	.	39	71	8.34113e-06	1.11138
3	11467950	11469599	2.52138e-07	123.207	.	43	72	4.31564e-07	1.23207
3	11527650	11530199	1.29979e-08	110.328	.	65	119	2.57987e-08	1.10328
3	11531250	11532599	7.47428e-14	178.669	.	50	57	2.39805e-13	1.78669
3	11717700	11722049	1.61696e-24	150.812	.	128	177	9.70174e-24	1.50812
3	11723550	11724299	5.59769e-09	163.692	.	34	43	1.14687e-08	1.63692
3	11728050	11729999	0.000199316	77.9329	.	48	110	0.000243621	0.779329
3	11732100	11741099	2.05172e-46	146.877	.	266	378	3.02313e-45	1.46877
3	11743500	11744399	2.00399e-14	213.185	.	39	35	6.69132e-14	2.13185
3	11746350	11749949	7.7028e-31	175.496	.	127	148	6.15328e-30	1.75496
3	11832300	11834849	3.33112e-10	118.296	.	71	123	7.66981e-10	1.18296
3	11837550	11842199	1.16465e-12	104.643	.	115	219	3.40473e-12	1.04643
3	11893200	11897699	1.56416e-07	80.2533	.	98	221	2.73647e-07	0.802533
3	11901150	11904749	6.47082e-27	167.087	.	119	147	4.35296e-26	1.67087
3	11905350	11906549	3.03766e-05	119.812	.	28	48	4.06797e-05	1.19812
3	11908500	11909699	1.69718e-14	204.612	.	42	40	5.70152e-14	2.04612
3	11910600	11914799	4.14049e-19	139.51	.	111	166	1.84709e-18	1.3951
3	11915550	11917949	6.79339e-11	132.365	.	63	99	1.67353e-10	1.32365
3	11918550	11920499	1.44772e-09	129.123	.	56	90	3.13502e-09	1.29123
3	11949900	11950799	6.22967e-05	118.431	.	26	45	8.05416e-05	1.18431
3	11956500	11957549	9.91811e-12	186.61	.	38	41	2.66683e-11	1.8661
3	11961600	11962949	1.44301e-05	113.245	.	34	61	2.00246e-05	1.13245
3	12139050	12142949	2.44234e-07	90.9924	.	75	157	4.18687e-07	0.909924
3	12167100	12168599	6.44786e-09	142.471	.	43	63	1.31031e-08	1.42471
3	12170250	12172349	9.38453e-06	97.5726	.	47	94	1.33361e-05	0.975726
3	12354900	12357599	9.66646e-20	154.946	.	96	129	4.4795e-19	1.54946
3	12666900	12668999	1.07976e-10	128.385	.	65	105	2.60735e-10	1.28385
3	12788250	12790349	0.00259153	63.3807	.	43	109	0.00284947	0.633807
3	13044000	13044899	9.41234e-07	144.139	.	29	42	1.50905e-06	1.44139
3	13047300	13051199	6.60935e-26	158.396	.	125	164	4.23862e-25	1.58396
3	13061100	13062749	1.53343e-06	108.99	.	46	85	2.39356e-06	1.0899
3	15091200	15093449	1.07424e-16	162.639	.	73	93	4.14318e-16	1.62639
3	15094350	15095399	3.62385e-05	120.705	.	27	46	4.80267e-05	1.20705
3	15222450	15223949	1.18087e-05	100.967	.	43	84	1.65901e-05	1.00967
3	15342900	15344999	6.2497e-09	125.488	.	54	89	1.27169e-08	1.25488
3	15345600	15346499	1.46095e-07	175.333	.	24	28	2.57022e-07	1.75333
3	15354600	15355499	4.07212e-08	169.562	.	28	34	7.62275e-08	1.69562
3	15605700	15607649	9.73786e-15	154.509	.	69	93	3.32006e-14	1.54509
3	15648000	15650999	0.000374093	64.0123	.	63	159	0.000445122	0.640123
3	15669000	15671099	3.41122e-07	113.1	.	49	88	5.75624e-07	1.131
3	15672300	15675449	5.07465e-07	87.4925	.	76	163	8.40321e-07	0.874925
3	15678150	15680549	2.01559e-14	137.908	.	82	124	6.72392e-14	1.37908
3	15703500	15707399	5.32157e-09	97.5726	.	86	172	1.095e-08	0.975726
3	15737250	15738599	9.0341e-05	104.728	.	31	59	0.000114881	1.04728
3	15740400	15744149	3.17444e-17	137.655	.	101	153	1.26885e-16	1.37655
3	15746250	15747299	0.000133106	105.235	.	29	55	0.000166054	1.05235
3	15750300	15753749	7.01818e-11	111.833	.	85	154	1.72659e-10	1.11833
3	15835500	15837149	1.35351e-06	111.003	.	45	82	2.13087e-06	1.11003
3	15839700	15841649	1.37153e-12	151.852	.	59	81	3.98937e-12	1.51852
3	15856500	15858599	1.22481e-17	175.941	.	68	79	5.01606e-17	1.75941
3	15877950	15879599	8.99839e-05	99.71	.	34	67	0.000114506	0.9971
3	15936000	15937049	4.60646e-07	143.807	.	31	45	7.6672e-07	1.43807
3	16000650	16002749	2.68989e-07	110.631	.	52	95	4.58906e-07	1.10631
3	16022400	16026749	1.97382e-18	145.534	.	99	142	8.44868e-18	1.45534
3	16047750	16049249	0.00606314	66.3136	.	31	77	0.00649571	0.663136
3	16059000	16060199	0.000799519	84.6443	.	32	70	0.000916308	0.846443
3	16072650	16075499	1.49213e-11	135.424	.	65	100	3.92568e-11	1.35424
3	16122300	16124399	9.54644e-05	86.5302	.	44	95	0.000121074	0.865302
3	16125900	16128599	2.01559e-14	137.908	.	82	124	6.72392e-14	1.37908
3	16131600	16133099	1.38155e-15	232.72	.	37	29	4.99541e-15	2.3272
3	16133700	16135499	5.66183e-09	141.279	.	44	65	1.15937e-08	1.41279
3	16137000	16138199	4.06283e-07	142.114	.	32	47	6.79942e-07	1.42114
3	16138800	16140749	2.27588e-13	164.856	.	55	69	7.0449e-13	1.64856
3	16145250	16149299	6.25072e-16	126.598	.	107	175	2.31262e-15	1.26598
3	16151250	16154099	9.0679e-23	174.44	.	92	108	4.98372e-22	1.7444
3	16207050	16208999	2.55815e-08	124.454	.	50	83	4.88773e-08	1.24454
3	16235850	16238699	5.08449e-30	199.023	.	100	99	3.87578e-29	1.99023
3	16241400	16246649	5.79877e-28	147.823	.	153	216	4.07545e-27	1.47823
3	16248300	16259099	3.97394e-51	143.369	.	307	447	6.65877e-50	1.43369
3	16263300	16266299	2.28709e-07	88.7189	.	79	168	3.93176e-07	0.887189
3	16282350	16284749	2.20891e-10	138.205	.	55	83	5.15396e-10	1.38205
3	16302750	16307399	1.21028e-19	124.918	.	139	230	5.58029e-19	1.24918
3	16314750	16320599	2.4217e-21	119.885	.	164	281	1.22896e-20	1.19885
3	16321650	16323449	4.92323e-07	113.8	.	47	84	8.16601e-07	1.138
3	16329750	16331399	0.00315543	63.2838	.	41	104	0.00344434	0.632838
3	16344000	16345199	0.000632315	86.7202	.	32	69	0.000732702	0.867202
3	16348350	16349549	2.91015e-05	111.775	.	32	58	3.90722e-05	1.11775
3	16353900	16357199	6.17658e-14	136.692	.	80	122	1.99568e-13	1.36692
3	16358100	16361099	8.28574e-36	186.272	.	135	146	8.13187e-35	1.86272
3	16361850	16364249	0.00562587	51.6294	.	52	143	0.0060402	0.516294
3	16365900	16367549	0.000104753	95.5827	.	36	73	0.000132047	0.955827
3	16370400	16374299	2.86616e-12	108.371	.	104	193	8.11562e-12	1.08371
3	16376400	16378649	0.00130406	68.027	.	44	108	0.00146567	0.68027
3	16379850	16381349	5.52134e-09	131.58	.	50	79	1.13334e-08	1.3158
3	16391250	16394549	2.40971e-18	143.427	.	101	147	1.02585e-17	1.43427
3	16395300	16405349	4.37692e-137	193.15	.	514	530	4.22027e-135	1.9315
3	16408200	16409249	4.74352e-10	181.067	.	33	37	1.0764e-09	1.81067
3	16423650	16425599	3.98827e-14	179.017	.	51	58	1.29855e-13	1.79017
3	16428000	16429949	8.70401e-09	126.677	.	52	85	1.75324e-08	1.26677
3	16430850	16434899	8.24209e-32	166.184	.	144	179	6.88428e-31	1.66184
3	16436100	16438499	8.18891e-16	149.815	.	79	110	3.00242e-15	1.49815
3	16440000	16442999	6.57311e-20	152.155	.	100	137	3.08768e-19	1.52155
3	16446600	16449449	7.20632e-36	214.734	.	107	95	7.11058e-35	2.14734
3	16452450	16453499	7.40479e-08	165.38	.	28	35	1.35273e-07	1.6538
3	16454250	16458599	4.58796e-15	129.024	.	97	156	1.60149e-14	1.29024
3	16460100	16462049	1.03787e-05	90.9231	.	53	111	1.46729e-05	0.909231
3	16478250	16480949	1.91091e-13	138.437	.	75	113	5.96048e-13	1.38437
3	16482900	16484099	0.000161584	105.516	.	28	53	0.00019952	1.05516
3	16485900	16489949	1.22996e-38	174.082	.	164	193	1.33859e-37	1.74082
3	16490700	16495199	1.28548e-27	146.115	.	154	220	8.92048e-27	1.46115
3	16512750	16518599	4.30205e-49	162.262	.	238	304	6.95414e-48	1.62262
3	16522050	16529249	3.28149e-54	162.663	.	263	335	5.95217e-53	1.62663
3	16530600	16531799	1.33194e-10	181.961	.	35	39	3.1793e-10	1.81961
3	16532850	16534649	8.29572e-16	166.257	.	66	82	3.03753e-15	1.66257
3	16536750	16539149	9.52476e-17	153.422	.	81	110	3.68648e-16	1.53422
3	16564500	16566749	8.89126e-07	101.562	.	55	107	1.4278e-06	1.01562
3	16577400	16578449	2.38208e-11	228.385	.	26	21	6.16816e-11	2.28385
3	16580100	16585949	1.77485e-21	139.842	.	126	188	9.12494e-21	1.39842
3	16594800	16595399	0.000106598	116.015	.	25	44	0.000134233	1.16015
3	16596900	16598549	6.98732e-09	129.06	.	51	82	1.41758e-08	1.2906
3	16599150	16604099	0.000122626	54.3286	.	103	278	0.00015338	0.543286
3	16610250	16613699	6.3691e-30	166.022	.	135	168	4.81493e-29	1.66022
3	16672050	16677149	8.37386e-28	143.013	.	161	235	5.84045e-27	1.43013
3	16678350	16685249	4.55865e-65	185.16	.	256	279	1.10371e-63	1.8516
3	16686900	16691999	6.22279e-26	134.514	.	166	257	4.00005e-25	1.34514
3	16692750	16694999	5.52664e-06	92.4196	.	55	114	8.1085e-06	0.924196
3	16695600	16698149	2.66638e-05	76.9275	.	65	150	3.59353e-05	0.769275
3	16700400	16705949	1.68588e-59	191.788	.	220	229	3.57744e-58	1.91788
3	16706550	16710449	8.67489e-28	151.901	.	145	199	6.04274e-27	1.51901
3	16711200	16712849	5.41954e-12	165.38	.	48	60	1.4949e-11	1.6538
3	16715700	16726349	8.55106e-87	163.954	.	423	534	3.21895e-85	1.63954
3	16728600	16731899	7.96755e-29	166.503	.	129	160	5.73914e-28	1.66503
3	16739250	16741649	1.25323e-08	115.47	.	60	106	2.49196e-08	1.1547
3	16743150	16744199	2.03496e-08	164.452	.	31	39	3.95129e-08	1.64452
3	16763700	16769849	9.08349e-10	83.1068	.	128	283	1.99931e-09	0.831068
3	16770450	16773149	0.000877964	58.0241	.	65	171	0.00100266	0.580241
3	16775850	16778099	7.01989e-11	122.679	.	72	121	1.72623e-10	1.22679
3	16778700	16784399	1.94839e-38	145.273	.	222	319	2.10794e-37	1.45273
3	16785300	16788299	5.39317e-05	68.5334	.	74	181	7.0339e-05	0.685334
3	16798650	16800449	3.02603e-08	125.059	.	49	81	5.73979e-08	1.25059
3	16802250	16805399	9.22493e-10	110.471	.	76	139	2.02679e-09	1.10471
3	16824300	16825949	1.50973e-07	133.039	.	39	61	2.64545e-07	1.33039
3	16829700	16831499	0.000181883	83.2135	.	43	95	0.000223032	0.832135
3	16834200	16838249	1.17262e-20	133.988	.	130	202	5.72354e-20	1.33988
3	16863150	16866299	2.23221e-30	169.116	.	133	162	1.7328e-29	1.69116
3	16918050	16918949	0.00024036	100.082	.	29	57	0.00029152	1.00082
3	16920450	16923449	1.29366e-10	109.971	.	85	156	3.09196e-10	1.09971
3	16924200	16928699	2.39526e-33	162.13	.	158	202	2.13707e-32	1.6213
3	16935750	16936949	5.19427e-07	145.635	.	30	43	8.58837e-07	1.45635
3	16938750	16940549	1.04921e-11	166.64	.	46	57	2.80949e-11	1.6664
3	16942050	16943699	5.52134e-09	131.58	.	50	79	1.13334e-08	1.3158
3	16944300	16947149	2.45616e-23	160.436	.	109	141	1.38027e-22	1.60436
3	16947900	16949849	1.44772e-09	129.123	.	56	90	3.13502e-09	1.29123
3	16954950	16956899	0.00877764	53.5153	.	42	114	0.00929516	0.535153
3	16960800	16965149	2.28629e-12	110.126	.	102	187	6.5309e-12	1.10126
3	16965900	16968899	6.98415e-28	177.185	.	112	129	4.88979e-27	1.77185
3	16985100	16992599	3.53932e-84	200.558	.	293	287	1.23899e-82	2.00558
3	16993200	16994249	9.71081e-18	264.558	.	35	22	4.0038e-17	2.64558
3	16995900	17012099	7.0724e-279	228.428	.	805	650	3.23916e-276	2.28428
3	17013000	17017799	1.40785e-17	116.393	.	139	244	5.74427e-17	1.16393
3	17021400	17033399	1.12975e-117	172.637	.	530	630	7.39182e-116	1.72637
3	17034900	17044499	1.551e-100	181.198	.	416	466	7.67957e-99	1.81198
3	17046150	17050349	4.51767e-30	171.083	.	129	155	3.45809e-29	1.71083
3	17051100	17059649	1.30061e-53	152.86	.	289	394	2.34365e-52	1.5286
3	17063400	17064749	1.1921e-07	127.271	.	43	70	2.11895e-07	1.27271
3	17067600	17069249	1.00888e-06	125.444	.	37	61	1.60929e-06	1.25444
3	17070600	17081849	2.91715e-71	157.342	.	370	489	7.93697e-70	1.57342
3	17082600	17086799	1.29905e-41	181.161	.	166	186	1.62263e-40	1.81161
3	17103300	17107349	1.44877e-06	77.4813	.	87	200	2.27109e-06	0.774813
3	17114250	17116049	2.55305e-07	120.079	.	45	77	4.36305e-07	1.20079
3	17117850	17125199	6.85005e-14	87.4031	.	178	382	2.20421e-13	0.874031
3	17145750	17147099	2.45001e-08	127.529	.	48	78	4.68519e-08	1.27529
3	17198400	17201849	0.00398147	48.0961	.	66	186	0.00431813	0.480961
3	17205150	17209499	1.08969e-17	121.877	.	129	218	4.48105e-17	1.21877
3	17234400	17237549	1.07563e-10	109.821	.	86	158	2.59854e-10	1.09821
3	17238150	17241299	1.37364e-08	102.531	.	74	143	2.71663e-08	1.02531
3	17256450	17259449	0.00899564	43.8069	.	62	180	0.00952418	0.438069
3	17273700	17275349	3.66257e-05	97.5726	.	40	80	4.84756e-05	0.975726
3	17319300	17323349	1.53852e-23	140.118	.	139	207	8.72623e-23	1.40118
3	17325600	17326499	1.23723e-05	116.214	.	33	58	1.73112e-05	1.16214
3	17350500	17351549	0.000143195	108.676	.	27	50	0.000178014	1.08676
3	17353500	17354999	1.18087e-05	100.967	.	43	84	1.65901e-05	1.00967
3	17368050	17372099	7.78297e-25	157.884	.	120	158	4.76338e-24	1.57884
3	17372700	17379149	8.94066e-37	146.392	.	209	298	9.041e-36	1.46392
3	17385300	17387399	5.8026e-09	112.53	.	66	119	1.1862e-08	1.1253
3	17388000	17391299	1.77105e-13	111.193	.	111	202	5.53996e-13	1.11193
3	17400000	17401949	0.000165317	87.1389	.	40	86	0.000203764	0.871389
3	17457450	17458799	4.18957e-05	94.1779	.	42	86	5.52577e-05	0.941779
3	17466750	17468549	0.00103927	65.9699	.	49	122	0.00117769	0.659699
3	17512800	17514599	0.0142001	57.8836	.	30	79	0.0148825	0.578836
3	17521650	17522699	4.0777e-09	144.779	.	43	62	8.4554e-09	1.44779
3	17525700	17530799	2.24029e-10	82.4238	.	140	311	5.22164e-10	0.824238
3	17532900	17534399	1.06872e-08	124.421	.	53	88	2.13512e-08	1.24421
3	17535000	17536799	0.000279803	80.2078	.	43	97	0.000337792	0.802078
3	17539650	17540999	1.28469e-05	107.391	.	38	71	1.79456e-05	1.07391
3	17542800	17544449	1.09762e-11	180.58	.	40	45	2.9334e-11	1.8058
3	17554050	17555699	1.67873e-08	145.377	.	39	56	3.28864e-08	1.45377
3	17559000	17560199	6.19734e-05	94.0102	.	40	82	8.01897e-05	0.940102
3	17590500	17591849	4.1666e-07	135.012	.	35	54	6.96885e-07	1.35012
3	17600400	17605649	3.69915e-23	126.182	.	164	269	2.06192e-22	1.26182
3	17606400	17622599	1.44356e-100	150.709	.	568	786	7.2787e-99	1.50709
3	17658750	17660249	0.00222183	80.5801	.	28	63	0.00245945	0.805801
3	17701950	17704199	9.15676e-09	118.985	.	58	100	1.84006e-08	1.18985
3	17710200	17712299	8.72473e-07	108.264	.	49	91	1.40249e-06	1.08264
3	17791350	17795249	1.55811e-12	119.145	.	90	155	4.5094e-12	1.19145
3	17843550	17845049	4.80633e-25	197.573	.	83	83	2.95807e-24	1.97573
3	17851350	17852699	0.0479778	40.541	.	33	98	0.049361	0.40541
3	17856000	17858849	1.25047e-11	121.019	.	80	136	3.31849e-11	1.21019
3	17862150	17863949	1.80138e-05	95.9785	.	45	91	2.47386e-05	0.959785
3	17870400	17875499	1.13561e-07	69.8886	.	130	315	2.02706e-07	0.698886
3	17876250	17878199	1.3775e-23	179.702	.	91	103	7.86163e-23	1.79702
3	17879550	17881349	2.57266e-08	116.837	.	56	98	4.91291e-08	1.16837
3	17882250	17890199	4.98565e-42	138.533	.	265	399	6.34285e-41	1.38533
3	17890950	17891699	0.00024036	100.082	.	29	57	0.00029152	1.00082
3	17892300	17899349	2.50062e-34	133.111	.	229	358	2.32152e-33	1.33111
3	17901000	17905049	2.9805e-16	128.256	.	107	173	1.12506e-15	1.28256
3	17906100	17908349	0.000908439	69.9395	.	45	109	0.00103434	0.699395
3	17959950	17960849	7.44952e-05	119.332	.	25	43	9.55485e-05	1.19332
3	17967600	17970749	4.19289e-11	119.812	.	77	132	1.05804e-10	1.19812
3	17975400	17977199	1.32677e-07	106.395	.	59	111	2.34543e-07	1.06395
3	17980500	17981549	0.0203487	55.4262	.	28	75	0.0211932	0.554262
3	17992650	17996699	9.6845e-29	170.11	.	124	150	6.94856e-28	1.7011
3	18015750	18017699	0.000168156	76.5508	.	51	118	0.00020703	0.765508
3	18020400	18022799	8.01172e-06	87.9511	.	58	124	1.15027e-05	0.879511
3	18025350	18026399	0.000623974	94.9254	.	27	55	0.000725177	0.949254
3	18046050	18047249	9.48169e-08	130.195	.	42	67	1.71278e-07	1.30195
3	18052350	18055199	7.36754e-18	153.603	.	87	118	3.0491e-17	1.53603
3	18056250	18058049	6.85098e-10	157.839	.	41	54	1.53279e-09	1.57839
3	18151950	18154049	6.46972e-05	86.9931	.	46	99	8.35371e-05	0.869931
3	18168900	18170849	1.2414e-10	135.057	.	59	91	2.97029e-10	1.35057
3	18176550	18179399	2.23186e-15	152.697	.	74	101	7.94448e-15	1.52697
3	18197100	18199349	4.43986e-05	92.6257	.	43	89	5.83767e-05	0.926257
3	18200400	18201749	6.87091e-07	127.829	.	37	60	1.11955e-06	1.27829
3	18202350	18206699	2.40964e-11	100.244	.	109	214	6.22925e-11	1.00244
3	18209850	18211049	7.20231e-07	123.876	.	39	65	1.1706e-06	1.23876
3	18219000	18220349	5.6334e-08	136.692	.	40	61	1.04211e-07	1.36692
3	18233100	18233999	2.51327e-10	181.526	.	34	38	5.83192e-10	1.81526
3	18234750	18237599	9.71792e-07	89.4426	.	69	146	1.55532e-06	0.894426
3	18238350	18239699	0.00840672	61.8174	.	32	82	0.00891612	0.618174
3	18247950	18250799	1.1903e-07	107.882	.	58	108	2.11747e-07	1.07882
3	18252000	18253649	5.35101e-06	108.535	.	41	76	7.86446e-06	1.08535
3	18262800	18265799	1.47253e-06	83.8223	.	75	165	2.30243e-06	0.838223
3	18266550	18266999	4.8856e-07	183.822	.	20	22	8.10848e-07	1.83822
3	18267600	18271349	1.38186e-12	113.922	.	98	175	4.01622e-12	1.13922
3	18276900	18283349	2.54488e-18	116.695	.	145	254	1.08005e-17	1.16695
3	18285150	18286949	0.000743506	76.9275	.	39	90	0.000854251	0.769275
3	18290550	18295199	5.192e-33	152.771	.	173	236	4.5803e-32	1.52771
3	18296550	18300149	6.66412e-14	112.348	.	113	204	2.14563e-13	1.12348
3	18303150	18307349	1.46881e-06	76.4959	.	89	206	2.29725e-06	0.764959
3	18334800	18341099	5.09079e-43	146.703	.	246	350	6.75821e-42	1.46703
3	18393750	18399899	9.11564e-31	142.866	.	180	263	7.27134e-30	1.42866
3	18426000	18430799	1.765e-45	185.708	.	175	190	2.53276e-44	1.85708
3	18432600	18437099	2.31416e-27	148.065	.	149	210	1.58784e-26	1.48065
3	18450750	18451349	3.48743e-05	126.203	.	25	41	4.63305e-05	1.26203
3	18452250	18463499	1.40513e-85	172.148	.	384	458	5.1484e-84	1.72148
3	18465450	18467699	8.47323e-15	147.662	.	75	106	2.90783e-14	1.47662
3	18512850	18515249	0.00131097	61.1673	.	54	139	0.00147313	0.611673
3	18518700	18520349	6.87091e-07	127.829	.	37	60	1.11955e-06	1.27829
3	18521100	18530099	1.97864e-46	138.912	.	293	440	2.93115e-45	1.38912
3	18578400	18579749	0.0201529	51.2326	.	33	91	0.0209953	0.512326
3	18585600	18607649	4.18937e-138	150.665	.	786	1088	4.11157e-136	1.50665
3	18608250	18614099	1.26317e-25	129.973	.	174	278	7.99814e-25	1.29973
3	18616500	18619349	6.68505e-18	152.827	.	88	120	2.7771e-17	1.52827
3	18636300	18637649	3.32269e-05	108.938	.	33	61	4.42704e-05	1.08938
3	18640800	18645599	2.25342e-15	105.999	.	141	266	8.01605e-15	1.05999
3	18656100	18661949	6.52599e-37	158.042	.	184	242	6.64201e-36	1.58042
3	18684600	18685499	1.18452e-06	148.269	.	27	38	1.87099e-06	1.48269
3	18696300	18697949	0.0143298	53.5153	.	35	95	0.0150141	0.535153
3	18701550	18703499	1.37701e-13	148.723	.	67	94	4.33698e-13	1.48723
3	18704250	18705899	1.10942e-07	131.091	.	41	65	1.98417e-07	1.31091
3	18706650	18707699	1.68906e-05	127.118	.	27	44	2.32775e-05	1.27118
3	18727800	18734249	2.733e-39	153.811	.	206	279	3.04677e-38	1.53811
3	18762600	18763799	2.51287e-06	121.491	.	36	61	3.82251e-06	1.21491
3	18768450	18769799	9.51506e-12	162.995	.	48	61	2.56221e-11	1.62995
3	18772200	18773549	0.00606314	66.3136	.	31	77	0.00649571	0.663136
3	18779550	18781499	1.43467e-05	105.167	.	39	74	1.99266e-05	1.05167
3	18827550	18828599	0.000655824	85.0195	.	33	72	0.000759383	0.850195
3	18830250	18830849	4.90815e-06	149.929	.	23	32	7.2553e-06	1.49929
3	18831900	18833699	6.09037e-10	128.851	.	59	95	1.36847e-09	1.28851
3	18841650	18844049	0.0466024	34.152	.	48	149	0.0479638	0.34152
3	18844950	18853349	1.10626e-84	176.875	.	363	419	3.94805e-83	1.76875
3	18854100	18857849	3.93168e-56	207.413	.	182	170	7.58194e-55	2.07413
3	18858600	18863249	1.13637e-18	129.619	.	123	197	4.92935e-18	1.29619
3	18864000	18873149	2.07471e-87	180.669	.	362	407	7.91848e-86	1.80669
3	18873750	18874649	8.2385e-12	193.62	.	36	37	2.23048e-11	1.9362
3	18875400	18878099	4.95078e-21	156.785	.	101	134	2.45352e-20	1.56785
3	18879150	18884849	8.04778e-12	88.767	.	143	304	2.18207e-11	0.88767
3	18904650	18907349	1.13608e-09	120.754	.	64	109	2.48316e-09	1.20754
3	18907950	18912449	1.44081e-37	173.541	.	160	189	1.50832e-36	1.73541
3	18913650	18914849	0.000155352	95.4664	.	34	69	0.000192236	0.954664
3	18942000	18944849	5.07425e-08	100.698	.	70	137	9.43599e-08	1.00698
3	18946800	18947849	0.0214759	56.7641	.	26	69	0.022346	0.567641
3	18951150	18955349	0.000248837	53.2783	.	96	261	0.000301235	0.532783
3	18958050	18968999	3.75693e-90	171.683	.	407	487	1.51824e-88	1.71683
3	18970050	18972749	0.000877964	58.0241	.	65	171	0.00100266	0.580241
3	18987450	18991649	0.000406917	52.2008	.	92	252	0.000482298	0.522008
3	19009050	19011599	2.43153e-08	105.196	.	68	129	4.65391e-08	1.05196
3	19014300	19020599	1.362e-09	76.7618	.	145	335	2.95638e-09	0.767618
3	19065150	19066499	0.000734723	78.071	.	38	87	0.000845309	0.78071
3	19134600	19135649	0.000578621	97.5726	.	26	52	0.000674822	0.975726
3	19138650	19139999	0.000655824	85.0195	.	33	72	0.000759383	0.850195
3	19173750	19178099	3.49441e-24	133.896	.	155	241	2.06508e-23	1.33896
3	19179450	19180949	9.53747e-11	147.823	.	51	72	2.31222e-10	1.47823
3	19196550	19197299	1.44386e-06	153.212	.	25	34	2.26404e-06	1.53212
3	19214550	19215899	1.65777e-05	110.501	.	35	64	2.28894e-05	1.10501
3	19254150	19255649	0.000723767	79.2862	.	37	84	0.00083375	0.792862
3	19293000	19298549	6.53274e-20	111.033	.	174	317	3.07134e-19	1.11033
3	19299450	19301249	5.34608e-11	128.693	.	67	108	1.33676e-10	1.28693
3	19433850	19436849	2.07612e-15	134.954	.	92	142	7.40933e-15	1.34954
3	19437450	19442249	5.07912e-40	171.269	.	175	210	5.86446e-39	1.71269
3	19443000	19444199	9.1455e-09	158.145	.	35	46	1.8388e-08	1.58145
3	19450650	19451699	2.56324e-12	190.358	.	39	41	7.28417e-12	1.90358
3	19452300	19453049	1.75378e-06	134.496	.	31	48	2.71629e-06	1.34496
3	19453650	19463849	1.09313e-75	160.187	.	382	495	3.24749e-74	1.60187
3	19468800	19481549	2.62743e-53	133.489	.	363	566	4.6432e-52	1.33489
3	19487400	19489499	1.63277e-07	111.868	.	53	96	2.85105e-07	1.11868
3	19490250	19493249	4.69691e-32	187.054	.	119	128	3.96531e-31	1.87054
3	19494150	19496099	0.000431597	74.4401	.	46	108	0.000509736	0.744401
3	19529850	19532999	2.47841e-11	112.054	.	89	161	6.39499e-11	1.12054
3	19561050	19562849	6.08791e-07	116.837	.	44	77	9.96847e-07	1.16837
3	19564050	19567199	1.91091e-13	138.437	.	75	113	5.96048e-13	1.38437
3	19571100	19578149	2.42866e-20	107.444	.	189	353	1.16677e-19	1.07444
3	19665150	19675499	1.90326e-41	124.427	.	315	523	2.36659e-40	1.24427
3	19676250	19678799	3.03455e-18	151.774	.	91	125	1.28489e-17	1.51774
3	19696800	19699799	8.67128e-07	87.8865	.	72	154	1.39512e-06	0.878865
3	19730850	19732349	1.45321e-09	160.894	.	38	49	3.14134e-09	1.60894
3	19759350	19760999	1.18087e-05	100.967	.	43	84	1.65901e-05	1.00967
3	19926000	19930499	1.32467e-11	96.9677	.	119	239	3.50523e-11	0.969677
3	19979400	19981799	2.02218e-05	88.175	.	52	111	2.76603e-05	0.88175
3	19982400	19984799	0.00141682	63.0898	.	50	127	0.00158753	0.630898
3	20051100	20051699	2.35802e-05	139.076	.	22	33	3.19716e-05	1.39076
3	20143950	20146949	2.46826e-06	84.7621	.	70	153	3.75829e-06	0.847621
3	20158350	20159849	2.95624e-06	115.26	.	39	69	4.45991e-06	1.1526
3	20273850	20276249	2.36538e-14	150.51	.	70	97	7.84557e-14	1.5051
3	20419650	20423849	3.76728e-11	94.0102	.	120	246	9.54587e-11	0.940102
3	20424450	20426849	1.51542e-14	136.804	.	84	128	5.10029e-14	1.36804
3	20434350	20437049	2.56186e-24	157.297	.	118	156	1.52712e-23	1.57297
3	20457150	20459549	8.95489e-06	89.9105	.	55	116	1.2747e-05	0.899105
3	20470950	20478599	7.78713e-36	133.356	.	239	373	7.66991e-35	1.33356
3	20492250	20493749	0.00027405	89.5556	.	35	74	0.000331065	0.895556
3	20525700	20530049	3.85175e-26	139.076	.	158	237	2.50523e-25	1.39076
3	20578200	20579399	0.00283479	75.3334	.	30	70	0.00310328	0.753334
3	20582550	20589449	2.55899e-26	120.4	.	205	350	1.67831e-25	1.204
3	20614800	20619899	4.29851e-19	115.382	.	155	274	1.91292e-18	1.15382
3	20643900	20645699	0.000632315	86.7202	.	32	69	0.000732702	0.867202
3	20658150	20663699	3.81637e-10	90.7749	.	114	239	8.73584e-10	0.907749
3	20664300	20666699	2.2566e-09	118.131	.	64	111	4.78759e-09	1.18131
3	20669850	20674349	7.09446e-24	143.783	.	135	196	4.10433e-23	1.43783
3	20675100	20678699	1.85347e-14	128.607	.	93	150	6.20383e-14	1.28607
3	20732850	20733749	0.00605267	77.1368	.	23	53	0.00648703	0.771368
3	20765700	20769599	2.29943e-37	169.819	.	165	200	2.37997e-36	1.69819
3	20770650	20774099	4.12347e-27	161.568	.	127	163	2.79096e-26	1.61568
3	20802750	20804099	6.92422e-08	146.115	.	35	50	1.26725e-07	1.46115
3	20855550	20857049	0.00125355	80.5801	.	32	72	0.00141135	0.805801
3	20858700	20863049	3.18672e-31	167.681	.	139	171	2.59855e-30	1.67681
3	20872800	20874749	8.57374e-08	114.906	.	53	94	1.5549e-07	1.14906
3	20876550	20878499	1.13608e-09	120.754	.	64	109	2.48316e-09	1.20754
3	20894400	20896049	8.57374e-08	114.906	.	53	94	1.5549e-07	1.14906
3	20907150	20911799	9.16702e-18	120.634	.	132	225	3.78527e-17	1.20634
3	20970750	20974349	4.07541e-12	115.056	.	92	163	1.13467e-11	1.15056
3	20999400	21002549	3.52592e-14	121.87	.	100	169	1.15348e-13	1.2187
3	21003150	21004199	0.0001332	99.8446	.	32	63	0.000166095	0.998446
3	21007050	21008699	7.34202e-06	102.577	.	44	85	1.0591e-05	1.02577
3	21027900	21029549	2.34817e-08	150.179	.	36	50	4.50534e-08	1.50179
3	21030300	21032999	6.81048e-06	81.5261	.	68	152	9.88392e-06	0.815261
3	21038400	21040199	0.0182327	50.1795	.	36	100	0.0190182	0.501795
3	21063450	21065249	0.0138982	53.0941	.	36	98	0.014573	0.530941
3	21098550	21101549	7.44414e-06	76.9917	.	75	173	1.07242e-05	0.769917
3	21104550	21105749	3.60723e-06	134.185	.	29	45	5.40642e-06	1.34185
3	21106350	21107249	8.61457e-06	135.424	.	26	40	1.22928e-05	1.35424
3	21143400	21145499	6.82343e-06	96.1371	.	50	101	9.89879e-06	0.961371
3	21147000	21150449	1.44197e-30	163.362	.	142	180	1.1354e-29	1.63362
3	21184350	21186749	0.000424434	69.2419	.	53	129	0.00050187	0.692419
3	21283650	21287999	8.96672e-12	107.17	.	101	189	2.41989e-11	1.0717
3	21337650	21338849	2.46317e-06	114.791	.	40	71	3.75366e-06	1.14791
3	21366450	21367199	2.38208e-11	228.385	.	26	21	6.16816e-11	2.28385
3	21369600	21376649	5.8694e-45	157.176	.	229	303	8.29261e-44	1.57176
3	21497550	21500099	3.20027e-34	195.168	.	119	121	2.94618e-33	1.95168
3	21504000	21511949	2.30915e-48	149.644	.	269	375	3.62603e-47	1.49644
3	21521250	21523049	4.95288e-06	113.619	.	38	68	7.30962e-06	1.13619
3	21547050	21553049	2.19786e-26	137.894	.	162	245	1.44491e-25	1.37894
3	21556350	21557249	3.18377e-20	263.284	.	41	26	1.52024e-19	2.63284
3	21563700	21564899	0.000308226	84.8614	.	38	83	0.000369025	0.848614
3	21567750	21608399	7.60043e-300	155.803	.	1629	2176	4.64133e-297	1.55803
3	21609000	21609899	8.45754e-09	156.069	.	36	48	1.70579e-08	1.56069
3	21610950	21612599	2.07953e-06	107.302	.	46	86	3.20054e-06	1.07302
3	21619200	21620849	0.000140974	86.0249	.	42	91	0.000175451	0.860249
3	21767100	21768899	0.0029835	61.4979	.	44	113	0.00325926	0.614979
3	21769500	21772799	7.14048e-11	104.499	.	96	183	1.75353e-10	1.04499
3	21787950	21788999	0.000121551	102.303	.	31	60	0.000152105	1.02303
3	21803100	21804899	5.23455e-06	93.6198	.	54	111	7.70051e-06	0.936198
3	21805800	21807449	0.000155352	95.4664	.	34	69	0.000192236	0.954664
3	21858450	21860249	3.61439e-05	87.619	.	49	105	4.79649e-05	0.87619
3	21861150	21863249	0.00254626	62.7803	.	44	112	0.00280221	0.627803
3	21875850	21880349	5.27579e-14	107.194	.	124	232	1.70865e-13	1.07194
3	21896700	21899699	6.6479e-14	126.088	.	92	151	2.14167e-13	1.26088
3	21969900	21971849	1.72109e-06	107.088	.	47	88	2.6713e-06	1.07088
3	21975900	21976649	1.78053e-05	135.124	.	24	37	2.44675e-05	1.35124
3	22013850	22015799	4.466e-20	173.061	.	81	96	2.11687e-19	1.73061
3	22016550	22018949	5.07195e-05	82.1003	.	53	118	6.62754e-05	0.821003
3	22019850	22021649	3.6085e-12	148.333	.	59	83	1.01082e-11	1.48333
3	22055250	22057049	2.7598e-13	156.069	.	60	80	8.48077e-13	1.56069
3	22110750	22111499	0.00139499	94.4699	.	23	47	0.00156387	0.944699
3	22206000	22208699	8.24314e-30	193.47	.	104	107	6.18067e-29	1.9347
3	22215000	22216949	0.001278	79.1302	.	33	75	0.00143843	0.791302
3	22305300	22306949	8.07285e-07	106.319	.	51	96	1.30476e-06	1.06319
3	22307550	22310099	0.000989929	59.7214	.	60	156	0.0011234	0.597214
3	22323900	22326299	8.1373e-06	92.2287	.	53	110	1.16602e-05	0.922287
3	22334250	22336799	0.0449869	33.5268	.	51	159	0.0463228	0.335268
3	22344150	22346999	2.24326e-06	82.084	.	75	167	3.4333e-06	0.82084
3	22361100	22362299	1.94248e-06	129.22	.	33	53	2.99674e-06	1.2922
3	22417800	22420799	2.63709e-37	202.342	.	123	119	2.71413e-36	2.02342
3	22424550	22426649	9.87619e-06	92.1278	.	52	108	1.40112e-05	0.921278
3	22438350	22442699	6.4236e-09	86.9793	.	105	226	1.30611e-08	0.869793
3	22444650	22447649	1.05741e-06	82.8296	.	79	175	1.67987e-06	0.828296
3	22464150	22467449	1.43572e-06	84.5329	.	74	162	2.25192e-06	0.845329
3	22492950	22494149	0.000253387	85.1737	.	39	85	0.000306676	0.851737
3	22618650	22620749	3.29302e-10	124.321	.	65	108	7.58526e-10	1.24321
3	22630800	22632149	0.04838	42.3185	.	30	88	0.0497608	0.423185
3	22648200	22648949	0.000106062	121.389	.	23	39	0.000133605	1.21389
3	22652850	22655249	1.55713e-05	99.26	.	43	85	2.15403e-05	0.9926
3	22677600	22678949	2.55028e-05	105.819	.	36	68	3.44382e-05	1.05819
3	22681650	22683149	0.00617528	58.8703	.	39	102	0.00661134	0.588703
3	22685550	22686749	9.95578e-06	112.328	.	36	65	1.41041e-05	1.12328
3	22843050	22846949	1.12295e-08	83.2273	.	110	243	2.24101e-08	0.832273
3	22894350	22897649	1.64011e-29	180.028	.	116	131	1.21319e-28	1.80028
3	22928850	22931249	7.81391e-05	78.8099	.	54	123	0.000100129	0.788099
3	22951200	22953299	3.35571e-11	132.567	.	65	102	8.57015e-11	1.32567
3	23016300	23019299	4.0564e-21	136.49	.	129	197	2.02857e-20	1.3649
3	23027100	23028299	2.10433e-06	117.367	.	39	68	3.23191e-06	1.17367
3	23031750	23032649	1.02234e-05	123.876	.	30	50	1.44684e-05	1.23876
3	23066100	23071649	1.38983e-16	105.167	.	156	296	5.33416e-16	1.05167
3	23096250	23097149	6.22967e-05	118.431	.	26	45	8.05416e-05	1.18431
3	23176350	23178899	9.72256e-08	99.71	.	68	134	1.75312e-07	0.9971
3	23183250	23184299	3.96859e-11	176.928	.	39	45	1.0049e-10	1.76928
3	23194350	23194949	0.0112346	70.7237	.	22	53	0.0118355	0.707237
3	23197350	23200349	9.55153e-17	130.78	.	107	170	3.69294e-16	1.3078
3	23208300	23209949	2.05305e-07	114.385	.	50	89	3.54606e-07	1.14385
3	23265150	23267999	1.1189e-06	94.1238	.	62	127	1.77321e-06	0.941238
3	23268750	23269349	4.83321e-05	128.983	.	23	37	6.3344e-05	1.28983
3	23290050	23291249	1.02145e-06	115.406	.	43	76	1.62768e-06	1.15406
3	23317800	23320349	0.000247723	72.6367	.	53	126	0.000299953	0.726367
4	17850	19799	1.40814e-10	122.237	.	70	118	3.34737e-10	1.22237
4	32400	33449	1.73359e-12	174.44	.	46	54	4.99754e-12	1.7444
4	40800	45599	2.6184e-41	176.537	.	172	199	3.23387e-40	1.76537
4	49350	51299	0.00660316	50.86	.	51	141	0.00706325	0.5086
4	60150	66449	3.78309e-29	134.321	.	189	293	2.76488e-28	1.34321
4	69000	72899	2.093e-06	77.0407	.	85	196	3.21766e-06	0.770407
4	73500	78749	1.08137e-37	162.209	.	180	230	1.13637e-36	1.62209
4	80250	83999	1.03812e-05	68.9908	.	89	217	1.46708e-05	0.689908
4	85800	88049	1.07226e-23	187.732	.	85	91	6.15151e-23	1.87732
4	88650	91649	2.12344e-08	109.308	.	64	118	4.10858e-08	1.09308
4	111750	113999	8.17904e-08	107.526	.	60	112	1.48725e-07	1.07526
4	136650	138149	3.62253e-08	133.59	.	43	67	6.82179e-08	1.3359
4	141000	141749	0.000426164	107.302	.	23	43	0.000503698	1.07302
4	171300	172799	2.51799e-10	134.918	.	57	88	5.83918e-10	1.34918
4	174300	177149	3.93025e-16	136.567	.	95	145	1.47344e-15	1.36567
4	177750	180299	4.71011e-05	74.0706	.	65	153	6.18117e-05	0.740706
4	218100	220499	1.13249e-15	159.721	.	70	91	4.11106e-15	1.59721
4	302850	304349	0.000901269	76.4222	.	38	88	0.00102746	0.764222
4	364500	365999	2.85014e-08	153.963	.	34	46	5.42301e-08	1.53963
4	366600	367349	4.55036e-07	158.87	.	26	34	7.58991e-07	1.5887
4	369150	370499	2.03486e-14	200.967	.	43	42	6.78205e-14	2.00967
4	377400	381149	2.04031e-07	83.0955	.	90	199	3.52516e-07	0.830955
4	402000	404549	2.64824e-17	153.515	.	84	114	1.06239e-16	1.53515
4	502200	503399	0.00341695	76.0713	.	28	65	0.00372463	0.760713
4	559050	562949	3.29614e-17	127.146	.	116	189	1.31463e-16	1.27146
4	570000	571949	1.76745e-05	91.8011	.	49	102	2.43121e-05	0.918011
4	577650	578699	1.07065e-13	191.16	.	44	46	3.39739e-13	1.9116
4	580350	582599	7.59084e-17	170.564	.	68	82	2.95253e-16	1.70564
4	583200	584699	3.03172e-22	211.545	.	65	59	1.6177e-21	2.11545
4	585300	589349	1.75875e-40	189.166	.	150	159	2.09223e-39	1.89166
4	591900	593399	4.77686e-08	141.63	.	38	56	8.89651e-08	1.4163
4	595950	608699	4.45253e-102	175.195	.	447	522	2.3086e-100	1.75195
4	609300	626099	3.87794e-130	175.586	.	571	665	3.22926e-128	1.75586
4	630600	631949	0.000411531	79.4119	.	41	93	0.000487398	0.794119
4	632550	633599	7.08879e-05	110.579	.	29	53	9.11771e-05	1.10579
4	636300	636749	0.0011763	101.049	.	21	41	0.00132682	1.01049
4	637800	642149	4.62163e-33	169.62	.	145	176	4.08367e-32	1.6962
4	645000	651749	3.97463e-25	121.776	.	191	323	2.46275e-24	1.21776
4	652800	669899	1.01779e-203	202.088	.	714	692	1.92889e-201	2.02088
4	693000	693899	8.5621e-05	111.066	.	28	51	0.000109232	1.11066
4	720600	721799	1.72353e-09	170.564	.	34	41	3.69587e-09	1.70564
4	741450	743249	0.000300083	93.1332	.	32	66	0.000359706	0.931332
4	744150	748499	8.35136e-20	143.516	.	110	160	3.88975e-19	1.43516
4	764100	765449	1.29556e-07	132.037	.	40	63	2.29395e-07	1.32037
4	815400	816899	0.0165559	56.0689	.	30	80	0.0172889	0.560689
4	833400	834749	0.000144495	97.5726	.	33	66	0.000179347	0.975726
4	838350	840899	0.00301862	57.5188	.	50	132	0.00329697	0.575188
4	844200	847199	7.17733e-45	204.612	.	147	140	1.00629e-43	2.04612
4	866850	868499	6.46292e-06	108.82	.	40	74	9.39067e-06	1.0882
4	921000	923249	0.0278051	42.6387	.	41	120	0.0288062	0.426387
4	955050	956099	1.07112e-12	197.573	.	38	38	3.14133e-12	1.97573
4	960900	963599	3.1928e-18	157.776	.	85	112	1.34774e-17	1.57776
4	995400	997949	0.00531956	48.0199	.	61	172	0.00572027	0.480199
4	1003050	1004249	0.000393734	103.462	.	25	48	0.000467378	1.03462
4	1005750	1006799	4.9143e-10	171.939	.	36	43	1.11285e-09	1.71939
4	1007700	1011599	6.16807e-20	148.052	.	105	148	2.90486e-19	1.48052
4	1012200	1015949	4.57544e-25	165.38	.	112	140	2.81913e-24	1.6538
4	1021050	1021799	0.000238156	106.146	.	26	49	0.000289165	1.06146
4	1022700	1023299	2.79004e-10	202.819	.	28	27	6.44424e-10	2.02819
4	1024800	1026299	1.23197e-13	165.38	.	56	70	3.89133e-13	1.6538
4	1027050	1029299	5.96016e-08	114.238	.	55	98	1.10015e-07	1.14238
4	1032150	1033499	1.78671e-15	176.762	.	58	67	6.39723e-15	1.76762
4	1034100	1034849	3.94225e-06	144.966	.	25	36	5.88927e-06	1.44966
4	1175100	1179299	1.50803e-22	147.674	.	121	171	8.1737e-22	1.47674
4	1185900	1187399	2.16988e-10	134.185	.	58	90	5.06612e-10	1.34185
4	1188900	1193099	5.92618e-22	145.165	.	121	174	3.12275e-21	1.45165
4	1209750	1219499	2.29222e-32	112.551	.	289	521	1.96537e-31	1.12551
4	1231650	1232999	0.000104753	95.5827	.	36	73	0.000132047	0.955827
4	1234500	1240499	7.45125e-20	123.276	.	144	241	3.48825e-19	1.23276
4	1241400	1243649	2.20512e-13	147.196	.	67	95	6.83165e-13	1.47196
4	1271700	1273349	0.00048092	81.4263	.	38	85	0.0005658	0.814263
4	1340250	1348049	6.99028e-36	141.085	.	217	321	6.90982e-35	1.41085
4	1351950	1356749	3.11813e-43	190.49	.	159	167	4.17981e-42	1.9049
4	1398600	1400249	0.0325192	44.8479	.	34	98	0.0336393	0.448479
4	1530300	1532849	2.12344e-08	109.308	.	64	118	4.10858e-08	1.09308
4	1588350	1589399	0.00128712	89.4806	.	26	55	0.00144811	0.894806
4	1605000	1608149	2.18561e-08	101.58	.	73	142	4.21035e-08	1.0158
4	1608900	1610399	4.32453e-09	139.076	.	46	69	8.95202e-09	1.39076
4	2217000	2222999	1.18541e-24	129.873	.	167	267	7.15938e-24	1.29873
4	2241000	2243399	0.0182383	45.9476	.	43	123	0.0190204	0.459476
4	2331300	2332649	7.3138e-15	208.264	.	42	39	2.5178e-14	2.08264
4	2449500	2451299	5.00521e-05	99.5355	.	37	73	6.54344e-05	0.995355
4	2480550	2483099	1.04319e-11	131.059	.	70	111	2.79607e-11	1.31059
4	2485650	2487299	6.34692e-08	132.365	.	42	66	1.16664e-07	1.32365
4	2507400	2508899	0.000518501	87.0373	.	33	71	0.000607608	0.870373
4	2687250	2689949	3.30089e-07	98.7222	.	63	125	5.5752e-07	0.987222
4	2693550	2694899	1.15077e-07	136.567	.	38	58	2.05079e-07	1.36567
4	2754000	2754749	1.74958e-10	197.573	.	30	30	4.12071e-10	1.97573
4	2762100	2772299	2.28241e-145	208.103	.	483	449	2.45963e-143	2.08103
4	2781600	2782799	0.00271237	79.9876	.	27	61	0.00298025	0.799876
4	4636200	4639199	5.96316e-10	112.773	.	75	135	1.34098e-09	1.12773
4	4640550	4641899	8.53979e-08	140.382	.	37	55	1.55079e-07	1.40382
4	5145450	5147399	7.73697e-07	110.126	.	48	88	1.25269e-06	1.10126
4	5148150	5151749	2.12767e-22	157.074	.	108	143	1.14869e-21	1.57074
4	5155650	5156699	1.37749e-10	178.81	.	36	41	3.28305e-10	1.7881
4	5238000	5241299	1.01111e-06	88.5841	.	70	149	1.61215e-06	0.885841
4	5295600	5296949	8.54158e-07	134.769	.	33	51	1.37526e-06	1.34769
4	5361000	5363999	1.03848e-05	78.963	.	69	157	1.46722e-05	0.78963
4	5365200	5368049	3.88519e-24	171.507	.	101	121	2.28619e-23	1.71507
4	5423100	5427749	1.53484e-19	131.638	.	126	199	7.03541e-19	1.31638
4	5444700	5446949	0.00273631	59.4904	.	48	125	0.00300414	0.594904
4	5455050	5455649	2.0805e-09	218.723	.	22	19	4.42595e-09	2.18723
4	5494950	5497049	1.35351e-06	111.003	.	45	82	2.13087e-06	1.11003
4	5499000	5503049	5.51611e-32	162.167	.	151	193	4.64265e-31	1.62167
4	5575950	5580899	3.1702e-10	93.0537	.	110	227	7.30541e-10	0.930537
4	5598300	5600249	2.84522e-06	112.382	.	41	74	4.29893e-06	1.12382
4	5601900	5604599	2.45372e-05	87.9967	.	51	109	3.32036e-05	0.879967
4	5658450	5660549	5.54864e-13	149.357	.	63	88	1.6655e-12	1.49357
4	5667000	5669549	8.22383e-06	81.2997	.	67	150	1.17704e-05	0.812997
4	5810850	5814449	6.99363e-19	134.989	.	116	179	3.07005e-18	1.34989
4	5854800	5856299	3.62253e-08	133.59	.	43	67	6.82179e-08	1.3359
4	5980500	5981849	7.30055e-06	118.055	.	34	59	1.05423e-05	1.18055
4	5982450	5983949	5.1168e-07	122.475	.	41	69	8.46791e-07	1.22475
4	6006900	6008399	1.19881e-05	112.773	.	35	63	1.68143e-05	1.12773
4	6010350	6012149	5.83431e-07	126.946	.	38	62	9.59322e-07	1.26946
4	6012900	6014249	0.000118674	97.5726	.	34	68	0.000148674	0.975726
4	6027900	6030899	2.2566e-09	118.131	.	64	111	4.78759e-09	1.18131
4	6072600	6076349	9.9247e-14	120.673	.	98	167	3.15844e-13	1.20673
4	6094950	6096299	8.69901e-10	166.162	.	37	46	1.92239e-09	1.66162
4	6142500	6144599	5.15217e-10	139.076	.	52	78	1.16432e-09	1.39076
4	6145200	6146699	0.000118335	91.9873	.	38	79	0.000148401	0.919873
4	6162600	6164699	1.882e-08	110.752	.	63	115	3.66725e-08	1.10752
4	6181350	6183449	1.8205e-19	193.2	.	65	67	8.30329e-19	1.932
4	6185550	6186899	2.41229e-10	165.38	.	40	50	5.60945e-10	1.6538
4	6199650	6204449	1.10216e-20	132.365	.	133	209	5.38444e-20	1.32365
4	6205800	6207599	1.75789e-06	116.837	.	40	70	2.71959e-06	1.16837
4	6230250	6232949	1.13286e-05	88.6721	.	55	117	1.59584e-05	0.886721
4	6238800	6241049	2.74374e-12	152.321	.	57	78	7.779e-12	1.52321
4	6322500	6324149	0.00347242	70.894	.	32	77	0.00378097	0.70894
4	6325200	6327149	7.54025e-05	93.92	.	39	80	9.66672e-05	0.9392
4	6328350	6330749	2.19069e-08	118.723	.	55	95	4.21717e-08	1.18723
4	6331500	6334649	8.11624e-05	71.2692	.	65	156	0.000103785	0.712692
4	6335550	6339899	4.44286e-20	132.162	.	129	203	2.10863e-19	1.32162
4	6351150	6352049	9.24131e-11	197.573	.	31	31	2.24736e-10	1.97573
4	6354300	6356099	0.000901269	76.4222	.	38	88	0.00102746	0.764222
4	6358950	6359999	9.24131e-11	197.573	.	31	31	2.24736e-10	1.97573
4	6363000	6365249	7.32156e-13	162.209	.	54	69	2.17981e-12	1.62209
4	6367050	6369149	1.19488e-10	143.686	.	53	77	2.86522e-10	1.43686
4	6369750	6371549	0.0180933	53.2783	.	32	87	0.0188764	0.532783
4	6372150	6372749	3.69014e-05	134.769	.	22	34	4.88112e-05	1.34769
4	6390150	6393599	1.79622e-24	151.32	.	127	175	1.07656e-23	1.5132
4	6407400	6413249	3.21489e-36	147.912	.	202	285	3.20672e-35	1.47912
4	6414000	6419699	8.45654e-68	212.547	.	213	192	2.13198e-66	2.12547
4	6421950	6426449	4.9278e-58	194.178	.	210	215	1.01057e-56	1.94178
4	6429900	6440999	7.10122e-102	192.03	.	383	398	3.6475e-100	1.9203
4	6471000	6473099	0.00051317	69.3955	.	51	124	0.000602452	0.693955
4	6483750	6486449	3.52058e-11	119.504	.	78	134	8.96208e-11	1.19504
4	6497250	6498749	0.00280529	76.7618	.	29	67	0.00307619	0.767618
4	6546300	6547649	6.55037e-11	151.106	.	50	69	1.61983e-10	1.51106
4	6552450	6553499	1.4965e-06	140.744	.	29	43	2.33791e-06	1.40744
4	6580350	6582149	1.31077e-08	132.086	.	47	74	2.59837e-08	1.32086
4	6582750	6588899	8.84239e-27	128.607	.	186	300	5.89064e-26	1.28607
4	6592650	6594749	0.00146581	64.1825	.	48	121	0.00164209	0.641825
4	6606600	6613349	6.42013e-14	88.0569	.	176	376	2.07072e-13	0.880569
4	6613950	6614699	8.08179e-06	145.489	.	23	33	1.15912e-05	1.45489
4	6615300	6619349	6.18554e-29	154.604	.	147	198	4.46725e-28	1.54604
4	6628650	6630899	7.7468e-10	116.249	.	70	123	1.72514e-09	1.16249
4	6635250	6638549	3.25647e-24	159.24	.	115	150	1.92862e-23	1.5924
4	6647400	6648749	2.33354e-05	103.383	.	38	73	3.1663e-05	1.03383
4	6656550	6658949	9.8053e-05	72.0469	.	62	148	0.000124113	0.720469
4	6662550	6664199	6.13359e-05	104.284	.	33	63	7.94022e-05	1.04284
4	6671550	6672599	7.40479e-08	165.38	.	28	35	1.35273e-07	1.6538
4	6677400	6679949	3.54726e-09	109.037	.	72	133	7.39315e-09	1.09037
4	6681600	6684149	2.95454e-15	155.562	.	71	95	1.04627e-14	1.55562
4	6726150	6727649	0.00235026	74.6907	.	32	75	0.00259483	0.746907
4	6735750	6743999	5.37935e-46	151.788	.	249	342	7.80077e-45	1.51788
4	6745500	6751349	9.64308e-13	93.5649	.	142	292	2.84021e-12	0.935649
4	6770550	6773099	2.17153e-05	86.0249	.	54	117	2.95488e-05	0.860249
4	6783150	6785699	1.77517e-05	79.5817	.	64	145	2.44092e-05	0.795817
4	6791550	6793649	5.91279e-06	99.0833	.	48	95	8.65079e-06	0.990833
4	6810750	6817349	1.11354e-30	137.823	.	191	289	8.86958e-30	1.37823
4	6825450	6827849	4.29013e-16	165.38	.	68	85	1.60507e-15	1.6538
4	6832050	6833249	1.10013e-10	160.227	.	44	57	2.65247e-10	1.60227
4	6835650	6836999	7.30055e-06	118.055	.	34	59	1.05423e-05	1.18055
4	6868500	6871949	1.41056e-15	128.183	.	102	165	5.0919e-15	1.28183
4	6877050	6878699	7.09663e-07	114.565	.	45	80	1.15513e-06	1.14565
4	6880800	6894749	3.84626e-126	179.119	.	535	608	3.06363e-124	1.79119
4	6895500	6899849	2.13342e-48	191.23	.	178	186	3.35968e-47	1.9123
4	6901800	6902999	7.1539e-06	114.565	.	36	64	1.03591e-05	1.14565
4	6927150	6930599	1.80016e-30	165.799	.	138	172	1.40535e-29	1.65799
4	6931350	6934649	4.10014e-24	176.627	.	96	111	2.40495e-23	1.76627
4	6935700	6940499	1.96253e-22	133.187	.	144	225	1.06058e-21	1.33187
4	6941400	6942749	8.35371e-13	184.74	.	43	47	2.47637e-12	1.8474
4	6979050	6981599	0.0139932	46.4226	.	47	134	0.0146685	0.464226
4	7006650	7009199	1.14708e-10	111.066	.	84	153	2.76142e-10	1.11066
4	7013550	7017749	2.36356e-10	94.301	.	109	223	5.50429e-10	0.94301
4	7022250	7026749	3.51405e-19	128.923	.	128	206	1.57402e-18	1.28923
4	7038150	7039799	2.2653e-07	130.693	.	39	62	3.89735e-07	1.30693
4	7065150	7067099	0.00023478	79.5154	.	45	102	0.000285413	0.795154
4	7067700	7069049	2.10433e-06	117.367	.	39	68	3.23191e-06	1.17367
4	7074600	7080149	1.57065e-51	172.881	.	225	267	2.66428e-50	1.72881
4	7080900	7083599	6.21325e-25	161.454	.	116	149	3.81116e-24	1.61454
4	7084500	7090049	5.12743e-35	167.218	.	158	195	4.91804e-34	1.67218
4	7105650	7107899	0.00172145	62.9951	.	48	122	0.0019189	0.629951
4	7141650	7150049	1.26464e-52	165.731	.	247	308	2.19257e-51	1.65731
4	7151400	7151849	2.33677e-07	190.534	.	20	21	4.01591e-07	1.90534
4	7152750	7155449	1.1141e-11	141.461	.	61	90	2.97238e-11	1.41461
4	7156350	7160699	7.2993e-12	112.092	.	94	170	1.98796e-11	1.12092
4	7164600	7167149	1.69611e-12	127.951	.	79	128	4.89592e-12	1.27951
4	7168350	7169249	5.09316e-05	113.327	.	29	52	6.65288e-05	1.13327
4	7219200	7229099	2.05331e-86	187.619	.	336	360	7.57383e-85	1.87619
4	7244700	7246799	3.61645e-07	118.218	.	45	78	6.07829e-07	1.18218
4	7247850	7249199	9.76303e-05	107.882	.	29	54	0.000123607	1.07882
4	7256700	7258349	5.15217e-10	139.076	.	52	78	1.16432e-09	1.39076
4	7258950	7261349	6.77946e-08	107.357	.	61	114	1.24345e-07	1.07357
4	7262100	7266749	1.72344e-21	131.711	.	140	221	8.87723e-21	1.31711
4	7268400	7282349	3.58874e-74	136.557	.	492	751	1.03266e-72	1.36557
4	7297200	7299449	4.32651e-06	97.5726	.	51	102	6.4301e-06	0.975726
4	7300500	7307399	2.98811e-34	127.304	.	247	402	2.76476e-33	1.27304
4	7308000	7312649	2.70685e-32	151.706	.	171	235	2.30649e-31	1.51706
4	7314000	7315949	9.71219e-16	157.58	.	72	95	3.53732e-15	1.5758
4	7316550	7318799	1.53695e-12	142.021	.	66	97	4.45521e-12	1.42021
4	7323000	7325249	1.08589e-17	184.448	.	63	69	4.47044e-17	1.84448
4	7326000	7327049	1.4965e-06	140.744	.	29	43	2.33791e-06	1.40744
4	7330800	7334099	7.914e-14	116.641	.	105	184	2.53174e-13	1.16641
4	7334700	7336949	2.60758e-05	91.5605	.	47	98	3.51774e-05	0.915605
4	7365600	7366799	8.19861e-06	127.912	.	29	47	1.17388e-05	1.27912
4	7375050	7382549	7.86422e-30	138.814	.	183	275	5.90461e-29	1.38814
4	7393950	7395449	0.000710511	80.5801	.	36	81	0.000819253	0.805801
4	7396200	7399049	7.94733e-13	146.793	.	64	91	2.35845e-12	1.46793
4	7399800	7404149	5.67302e-48	193.462	.	173	178	8.83256e-47	1.93462
4	7404900	7418249	2.74401e-201	224.021	.	597	497	4.86487e-199	2.24021
4	7419300	7421399	4.12598e-41	251.629	.	96	66	5.03919e-40	2.51629
4	7423050	7427699	3.19147e-23	163.469	.	105	133	1.788e-22	1.63469
4	7428300	7431299	1.51599e-14	139.671	.	81	121	5.0975e-14	1.39671
4	7432500	7436699	4.67319e-29	160.852	.	138	178	3.40184e-28	1.60852
4	7437300	7441049	1.55966e-29	181.993	.	114	127	1.15524e-28	1.81993
4	7445550	7447649	0.00197513	61.3156	.	49	126	0.00219101	0.613156
4	7525650	7528949	1.6206e-08	100.449	.	76	149	3.1776e-08	1.00449
4	7546050	7547399	6.49208e-08	137.849	.	39	59	1.19233e-07	1.37849
4	7548750	7551899	0.000548774	63.9201	.	59	149	0.000641169	0.639201
4	7555350	7557599	1.43773e-10	135.797	.	58	89	3.41476e-10	1.35797
4	7567650	7573649	9.61208e-30	154.879	.	151	203	7.19727e-29	1.54879
4	7576050	7577999	1.02783e-07	115.26	.	52	92	1.84547e-07	1.1526
4	7583850	7587449	8.65084e-15	130.543	.	93	148	2.966e-14	1.30543
4	7588050	7588949	8.8722e-05	115.26	.	26	46	0.000112979	1.1526
4	7630500	7633049	3.02206e-11	135.309	.	63	97	7.73602e-11	1.35309
4	7636350	7637999	0.00286467	72.7799	.	32	76	0.00313318	0.727799
4	7645650	7646249	1.88274e-06	171.269	.	20	24	2.90825e-06	1.71269
4	7659150	7665449	1.31943e-24	127.984	.	171	277	7.95132e-24	1.27984
4	7667400	7668449	5.86733e-05	110.126	.	30	55	7.61797e-05	1.10126
4	7670100	7674299	4.28538e-22	141.752	.	127	187	2.26902e-21	1.41752
4	7675200	7676699	1.15077e-07	136.567	.	38	58	2.05079e-07	1.36567
4	7677300	7682699	1.82569e-24	135.377	.	154	237	1.09184e-23	1.35377
4	7683750	7685699	0.0148235	48.54	.	42	118	0.0155181	0.4854
4	7686750	7689599	1.59092e-10	115.505	.	77	136	3.76396e-10	1.15505
4	7703850	7729949	0	217.418	.	1066	929	0	2.17418
4	7730850	7754699	3.46139e-291	204.161	.	1008	963	1.90238e-288	2.04161
4	7755300	7756649	4.7219e-06	110.783	.	40	73	6.99692e-06	1.10783
4	7783650	7785299	4.42999e-06	108.264	.	42	78	6.57766e-06	1.08264
4	7788450	7790249	5.50443e-06	104.284	.	44	84	8.08129e-06	1.04284
4	7792950	7799699	1.15575e-57	175.001	.	248	290	2.30982e-56	1.75001
4	7800450	7802249	1.43467e-05	105.167	.	39	74	1.99266e-05	1.05167
4	7804200	7807499	2.62058e-09	110.126	.	72	132	5.53951e-09	1.10126
4	7811250	7816949	5.89801e-19	121.627	.	140	237	2.59948e-18	1.21627
4	7821600	7824299	2.56366e-10	128.607	.	62	100	5.9426e-10	1.28607
4	7824900	7827149	7.14848e-08	98.5922	.	71	141	1.30742e-07	0.985922
4	7827750	7850999	0	215.691	.	1093	964	0	2.15691
4	7853700	7860149	4.58198e-28	131.6	.	188	297	3.24517e-27	1.316
4	7866900	7868549	0.0013357	71.2692	.	40	96	0.00149877	0.712692
4	7871250	7876649	1.10627e-10	87.8429	.	129	276	2.66551e-10	0.878429
4	7877550	7877999	2.03162e-05	152.321	.	19	26	2.77825e-05	1.52321
4	7878600	7902749	8.3465e-253	195.885	.	935	946	2.54846e-250	1.95885
4	7903350	7904099	0.00331269	79.3523	.	26	59	0.00361384	0.793523
4	7904700	7907549	2.71897e-19	169.774	.	80	97	1.22287e-18	1.69774
4	7908150	7910249	1.42376e-23	194.01	.	80	82	8.08364e-23	1.9401
4	7910850	7925849	1.33689e-270	225.7	.	796	655	4.89838e-268	2.257
4	7926450	7929449	3.39166e-21	183.486	.	78	86	1.70467e-20	1.83486
4	7930650	7938599	4.64825e-47	147.8	.	267	377	7.03768e-46	1.478
4	7944750	7946999	2.1087e-09	134.437	.	51	79	4.48334e-09	1.34437
4	7947600	7948799	0.00090348	87.9511	.	29	62	0.00102912	0.879511
4	7957800	7960199	2.79075e-11	126.749	.	71	116	7.16059e-11	1.26749
4	7990500	7991849	2.17559e-14	175.333	.	54	63	7.22044e-14	1.75333
4	8015250	8016599	0.000144495	97.5726	.	33	66	0.000179347	0.975726
4	8059050	8063399	5.03719e-18	126.719	.	123	201	2.10688e-17	1.26719
4	8066550	8067899	4.95288e-06	113.619	.	38	68	7.30962e-06	1.13619
4	8080200	8081849	4.66413e-11	137.482	.	60	91	1.17345e-10	1.37482
4	8101650	8105399	4.41661e-06	73.6655	.	86	203	6.56223e-06	0.736655
4	8106750	8110349	3.31383e-14	126.353	.	94	154	1.08765e-13	1.26353
4	8215350	8217449	7.24882e-15	142.729	.	80	117	2.50013e-14	1.42729
4	8274450	8277899	0.000242892	59.8656	.	77	200	0.000294427	0.598656
4	8280150	8283149	3.15386e-08	96.6508	.	78	157	5.97094e-08	0.966508
4	8289900	8292149	0.000238211	78.5043	.	46	105	0.000289008	0.785043
4	8296200	8298149	1.85613e-05	90.5337	.	50	105	2.54587e-05	0.905337
4	8306550	8307899	0.019214	54.2767	.	30	81	0.0200266	0.542767
4	8308650	8309699	3.50844e-05	112.257	.	31	56	4.65927e-05	1.12257
4	8315100	8317349	0.0021989	59.2869	.	51	133	0.00243505	0.592869
4	8318400	8319599	0.000109466	99.7752	.	33	65	0.000137751	0.997752
4	8320200	8322149	2.43863e-20	175.85	.	80	93	1.17054e-19	1.7585
4	8344350	8345549	0.00280529	76.7618	.	29	67	0.00307619	0.767618
4	8346150	8348399	2.30174e-11	137.533	.	62	94	5.96856e-11	1.37533
4	8349000	8354999	3.25234e-46	170.684	.	205	247	4.77938e-45	1.70684
4	8355600	8360549	3.91212e-38	163.936	.	179	226	4.19941e-37	1.63936
4	8361150	8362799	1.02145e-06	115.406	.	43	76	1.62768e-06	1.15406
4	8391150	8393549	0.000519121	74.8657	.	44	103	0.000607946	0.748657
4	8394750	8398199	5.92597e-06	79.6923	.	72	163	8.66661e-06	0.796923
4	8445150	8447699	5.61916e-08	107.194	.	62	116	1.04018e-07	1.07194
4	8465550	8467649	4.87394e-06	99.0523	.	49	97	7.20958e-06	0.990523
4	8468700	8469599	2.10896e-07	154.83	.	29	39	3.6352e-07	1.5483
4	8504850	8506349	0.000518501	87.0373	.	33	71	0.000607608	0.870373
4	8583300	8585699	3.83202e-09	119.222	.	61	105	7.95947e-09	1.19222
4	8587650	8590799	1.83374e-08	103.801	.	71	136	3.57766e-08	1.03801
4	8591400	8597549	7.7324e-26	139.076	.	156	234	4.94155e-25	1.39076
4	8598900	8602199	1.51591e-17	142.589	.	97	142	6.17599e-17	1.42589
4	8623200	8629349	8.19346e-17	109.242	.	148	273	3.17793e-16	1.09242
4	8634900	8635799	5.47655e-06	131.015	.	29	46	8.04359e-06	1.31015
4	8640900	8648399	6.02349e-31	132.684	.	206	323	4.85056e-30	1.32684
4	8704050	8707799	0.00021208	56.4793	.	88	234	0.000258733	0.564793
4	8714100	8718299	6.43146e-43	177.198	.	178	205	8.4563e-42	1.77198
4	8719050	8724299	4.82181e-68	190.426	.	256	269	1.23259e-66	1.90426
4	8724900	8728349	1.01906e-41	217.677	.	123	107	1.28458e-40	2.17677
4	8730450	8740799	4.47227e-184	225.108	.	541	447	6.46831e-182	2.25108
4	8742150	8743049	7.07193e-12	225.952	.	28	23	1.9289e-11	2.25952
4	8744250	8799449	0	225.709	.	2472	2034	0	2.25709
4	8800200	8801999	2.56809e-13	180.239	.	47	53	7.916e-13	1.80239
4	8802600	8814149	1.16671e-99	176.195	.	432	501	5.62476e-98	1.76195
4	8814900	8816399	1.40307e-07	128.058	.	42	68	2.47672e-07	1.28058
4	8821950	8825999	1.71111e-06	78.3081	.	84	192	2.65957e-06	0.783081
4	8828550	8830199	0.00161615	71.5859	.	38	91	0.00180481	0.715859
4	8832300	8836649	5.30145e-15	120.475	.	109	186	1.84293e-14	1.20475
4	8838150	8842049	4.70603e-15	114.944	.	119	211	1.64114e-14	1.14944
4	8846850	8848199	0.0118521	59.0072	.	31	81	0.0124668	0.590072
4	8853300	8854049	0.000238156	106.146	.	26	49	0.000289165	1.06146
4	8857500	8858399	0.000318578	97.5726	.	29	58	0.000380838	0.975726
4	8859150	8861549	4.49799e-06	100.61	.	48	94	6.67412e-06	1.0061
4	8907750	8911049	2.27791e-10	116.015	.	75	132	5.30709e-10	1.16015
4	8912550	8914349	2.8822e-08	128.239	.	47	76	5.48116e-08	1.28239
4	8916600	8918549	3.66257e-05	97.5726	.	40	80	4.84756e-05	0.975726
4	8919600	8921999	1.43309e-06	92.9922	.	62	128	2.24844e-06	0.929922
4	8922900	8941499	5.63944e-308	227.294	.	897	730	3.8743e-305	2.27294
4	8942250	8948099	1.37479e-33	144.924	.	193	278	1.23461e-32	1.44924
4	8950500	8953049	3.09671e-06	92.6816	.	58	120	4.66416e-06	0.926816
4	8958600	8970899	3.40996e-44	127.494	.	323	525	4.65041e-43	1.27494
4	8971800	8977349	8.58025e-38	157.404	.	190	251	9.06866e-37	1.57404
4	9007650	9009299	0.000130459	88.8263	.	40	85	0.000162844	0.888263
4	9010050	9010799	4.8189e-06	137.306	.	27	41	7.13392e-06	1.37306
4	9024300	9028049	5.3731e-11	103.523	.	99	190	1.34169e-10	1.03523
4	9032250	9033449	3.1036e-06	132.803	.	30	47	4.67005e-06	1.32803
4	9046200	9051599	2.68843e-25	140.364	.	150	223	1.67524e-24	1.40364
4	9057300	9065549	1.35472e-81	187.863	.	316	338	4.4584e-80	1.87863
4	9066150	9070049	2.52817e-18	136.477	.	110	168	1.07379e-17	1.36477
4	9079650	9085949	2.67811e-52	176.363	.	221	256	4.62858e-51	1.76363
4	9086700	9088199	1.57948e-12	166.539	.	50	62	4.56645e-12	1.66539
4	9089400	9091799	2.40583e-26	184.897	.	98	107	1.57974e-25	1.84897
4	9092700	9093899	0.00346688	73.287	.	30	71	0.00377605	0.73287
4	9102750	9103949	0.0165559	56.0689	.	30	80	0.0172889	0.560689
4	9127950	9129599	0.00502118	67.1945	.	32	79	0.00541212	0.671945
4	9179250	9181049	0.00304264	62.0631	.	43	110	0.00332221	0.620631
4	9185250	9187649	1.34737e-12	141.246	.	67	99	3.92847e-12	1.41246
4	9277500	9280349	3.52058e-11	119.504	.	78	134	8.96208e-11	1.19504
4	9284400	9286349	0.00191988	68.2944	.	40	98	0.00213381	0.682944
4	9313500	9315599	0.00148883	64.7672	.	47	118	0.00166754	0.647672
4	9317100	9320399	9.31252e-18	132.365	.	112	176	3.84246e-17	1.32365
4	9323400	9326549	1.53499e-53	212.103	.	167	151	2.75696e-52	2.12103
4	9328650	9329999	0.000104753	95.5827	.	36	73	0.000132047	0.955827
4	9346800	9349499	1.37364e-08	102.531	.	74	143	2.71663e-08	1.02531
4	9392100	9393299	0.000317688	91.1596	.	33	69	0.00037994	0.911596
4	9403050	9409649	1.08949e-34	142.382	.	206	302	1.03596e-33	1.42382
4	9412200	9415049	0.00129179	55.2515	.	66	177	0.00145247	0.552515
4	9415800	9419099	2.89191e-11	124.669	.	73	121	7.41322e-11	1.24669
4	9433950	9436049	3.05999e-06	100.487	.	50	98	4.61011e-06	1.00487
4	9442050	9443549	0.000165317	87.1389	.	40	86	0.000203764	0.871389
4	9445050	9446099	1.68906e-05	127.118	.	27	44	2.32775e-05	1.27118
4	9459600	9463499	1.87248e-17	132.246	.	110	173	7.56701e-17	1.32246
4	9465600	9469799	5.58892e-08	87.5122	.	90	193	1.0358e-07	0.875122
4	9524100	9527399	3.81004e-05	69.675	.	75	182	5.03607e-05	0.69675
4	9556650	9558749	0.00517762	59.7214	.	40	104	0.005572	0.597214
4	9559800	9563699	9.83428e-40	172.251	.	172	205	1.11903e-38	1.72251
4	9791850	9793649	0.000149818	83.5245	.	44	97	0.000185827	0.835245
4	9844950	9847049	1.74673e-06	103.462	.	50	96	2.70843e-06	1.03462
4	9853350	9855899	4.26835e-15	140.226	.	84	125	1.4961e-14	1.40226
4	9856500	9859349	2.78595e-15	135.905	.	90	138	9.87208e-15	1.35905
4	9877500	9879449	8.1373e-06	92.2287	.	53	110	1.16602e-05	0.922287
4	9880350	9883649	9.27635e-22	144.338	.	121	175	4.83708e-21	1.44338
4	9884400	9889499	6.37102e-34	167.676	.	152	187	5.79721e-33	1.67676
4	9890250	9897449	6.18859e-58	174.675	.	250	293	1.25046e-56	1.74675
4	9898050	9898949	8.53691e-10	184.246	.	31	34	1.89075e-09	1.84246
4	9899550	9902399	3.16471e-18	147.949	.	95	134	1.33691e-17	1.47949
4	9905850	9908099	1.00702e-21	182.372	.	81	90	5.23614e-21	1.82372
4	9908700	9909449	1.43602e-07	167.617	.	26	32	2.53001e-07	1.67617
4	9913650	9914999	8.2385e-12	193.62	.	36	37	2.23048e-11	1.9362
4	9922500	9923999	1.10968e-06	130.83	.	34	54	1.75986e-06	1.3083
4	9924600	9928499	9.042e-23	155.426	.	112	150	4.97446e-22	1.55426
4	9971100	9972749	7.80503e-06	109.12	.	39	72	1.12192e-05	1.0912
4	9975150	9978449	2.70415e-19	140.382	.	111	165	1.2177e-18	1.40382
4	9983250	9985799	2.93153e-08	102.819	.	70	135	5.57113e-08	1.02819
4	9999300	10001399	5.52134e-09	131.58	.	50	79	1.13334e-08	1.3158
4	10021200	10022849	8.7807e-06	106.884	.	40	75	1.25055e-05	1.06884
4	10061700	10064549	3.46876e-19	154.91	.	93	125	1.555e-18	1.5491
4	10087350	10090199	1.26893e-14	129.572	.	93	149	4.28908e-14	1.29572
4	10090950	10092149	1.42458e-11	157.519	.	50	66	3.75876e-11	1.57519
4	10107900	10109399	2.39559e-11	155.349	.	50	67	6.19731e-11	1.55349
4	10111800	10113149	4.85519e-05	109.703	.	31	57	6.35563e-05	1.09703
4	10121400	10127549	1.23256e-21	120.916	.	164	279	6.39071e-21	1.20916
4	10129950	10132499	1.69978e-11	125.444	.	74	122	4.45492e-11	1.25444
4	10133250	10137449	8.15513e-21	136.45	.	127	194	4.009e-20	1.3645
4	10162500	10164449	0.000157001	81.2788	.	46	103	0.000194101	0.812788
4	10172400	10174049	0.00551684	61.5324	.	37	95	0.00592835	0.615324
4	10211550	10213199	4.6325e-18	202.917	.	55	53	1.94056e-17	2.02917
4	10225050	10228049	7.84551e-09	104.563	.	74	141	1.58409e-08	1.04563
4	10248300	10249499	7.35843e-07	133.527	.	34	53	1.19333e-06	1.33527
4	10250400	10252799	7.4953e-16	163.692	.	68	86	2.75916e-15	1.63692
4	10253850	10255199	2.13561e-14	171.699	.	56	67	7.09204e-14	1.71699
4	10264500	10266299	5.52134e-09	131.58	.	50	79	1.13334e-08	1.3158
4	10272300	10274099	1.1706e-13	163.869	.	57	72	3.70708e-13	1.63869
4	10278750	10283999	1.01181e-24	129.658	.	168	269	6.15145e-24	1.29658
4	10289100	10290749	0.00681155	56.5094	.	41	109	0.00727978	0.565094
4	10340700	10342499	3.43372e-05	103.713	.	36	69	4.56611e-05	1.03713
4	10356750	10357499	3.25088e-12	201.755	.	35	34	9.13904e-12	2.01755
4	10358100	10359149	0.00411478	76.9275	.	26	60	0.00445788	0.769275
4	10369050	10370399	0.0236168	53.5153	.	28	76	0.0245319	0.535153
4	10371150	10373849	5.48416e-07	93.3291	.	67	138	9.03505e-07	0.933291
4	10382550	10386299	6.02401e-12	116.837	.	88	154	1.65004e-11	1.16837
4	10397550	10399349	8.57025e-08	125.813	.	45	74	1.55529e-07	1.25813
4	10421700	10425599	3.01359e-24	158.578	.	116	152	1.79056e-23	1.58578
4	10509750	10512899	1.14079e-22	190.447	.	79	83	6.22621e-22	1.90447
4	10513800	10520249	6.04509e-39	163.968	.	183	231	6.65808e-38	1.63968
4	10527600	10531649	8.40907e-17	118.962	.	127	219	3.25926e-16	1.18962
4	10536150	10537199	5.71358e-08	154.946	.	32	43	1.0557e-07	1.54946
4	10564200	10565999	0.000220848	82.8885	.	42	93	0.000268862	0.828885
4	10569150	10572449	3.23234e-05	75.9689	.	65	151	4.31503e-05	0.759689
4	10637550	10645799	2.49745e-30	119.862	.	241	413	1.93324e-29	1.19862
4	10653750	10655549	6.90758e-05	84.6443	.	48	105	8.89504e-05	0.846443
4	10703100	10704749	9.98256e-13	148.698	.	62	87	2.93391e-12	1.48698
4	10707450	10708949	7.09469e-20	185.869	.	71	77	3.327e-19	1.85869
4	10709700	10710449	7.64734e-08	168.622	.	27	33	1.39518e-07	1.68622
4	10717500	10719749	0.00377738	62.5229	.	40	102	0.00410449	0.625229
4	10726650	10742849	1.05829e-141	180.824	.	593	666	1.11854e-139	1.80824
4	10745400	10748849	3.42456e-63	232.749	.	171	134	7.87505e-62	2.32749
4	10749600	10758449	1.20951e-122	197.573	.	442	442	9.10614e-121	1.97573
4	10759650	10771049	9.61471e-148	195.466	.	544	552	1.07842e-145	1.95466
4	10774650	10776449	3.38889e-05	99.4342	.	39	77	4.51032e-05	0.994342
4	10795500	10802399	1.7574e-44	150.822	.	243	336	2.4268e-43	1.50822
4	10803600	10805099	5.9065e-10	140.022	.	51	76	1.32933e-09	1.40022
4	10806150	10808249	3.41845e-11	125.083	.	72	119	8.72229e-11	1.25083
4	10811100	10811849	0.00018149	113.442	.	24	43	0.000222649	1.13442
4	10813650	10815299	6.22558e-05	88.2617	.	45	96	8.05267e-05	0.882617
4	10816800	10821149	1.74193e-18	127.617	.	125	203	7.49698e-18	1.27617
4	10825200	10826699	4.21044e-06	123.876	.	33	55	6.27627e-06	1.23876
4	10828350	10831049	0.000296242	70.8246	.	54	130	0.000355568	0.708246
4	10837050	10839449	2.52753e-16	168.426	.	67	82	9.62668e-16	1.68426
4	10868850	10870499	0.00551684	61.5324	.	37	95	0.00592835	0.615324
4	10873200	10874849	6.91841e-05	90.8612	.	42	88	8.90483e-05	0.908612
4	10878750	10880399	0.000723767	79.2862	.	37	84	0.00083375	0.792862
4	10906500	10911149	9.01964e-34	149.03	.	185	259	8.15328e-33	1.4903
4	10913400	10923299	1.24617e-59	152.032	.	326	447	2.65463e-58	1.52032
4	10924200	10939499	6.17535e-186	199.99	.	662	651	9.42771e-184	1.9999
4	10941600	10943249	1.06178e-07	120.314	.	48	82	1.90269e-07	1.20314
4	10943850	10946699	0.000944127	62.7803	.	55	140	0.00107198	0.627803
4	10948650	10950899	0.00264114	55.7413	.	55	147	0.00290256	0.557413
4	10951500	10952849	0.00236576	71.2692	.	35	84	0.00260827	0.712692
4	10964850	10970249	9.69917e-22	134.894	.	136	210	5.05276e-21	1.34894
4	10970850	10974749	1.32557e-15	133.613	.	95	148	4.80247e-15	1.33613
4	11001000	11003999	4.37579e-14	128.767	.	90	145	1.42304e-13	1.28767
4	11094000	11095349	7.01037e-14	183.277	.	48	53	2.25316e-13	1.83277
4	11097000	11099249	6.76784e-08	96.6011	.	74	149	1.24194e-07	0.966011
4	11121000	11122349	2.74812e-05	108.591	.	34	63	3.69826e-05	1.08591
4	11139750	11145599	9.13321e-32	138.346	.	197	297	7.60547e-31	1.38346
4	11146200	11148599	4.38935e-09	115.555	.	64	113	9.08107e-09	1.15555
4	11219700	11223599	3.00143e-09	95.2642	.	93	189	6.29373e-09	0.952642
4	11225700	11229749	1.17428e-25	138.461	.	156	235	7.44389e-25	1.38461
4	11234250	11235749	3.99547e-10	160.536	.	41	53	9.1344e-10	1.60536
4	11295900	11297999	3.09997e-06	103.846	.	47	90	4.66779e-06	1.03846
4	11300850	11307149	2.0823e-19	119.649	.	148	254	9.46592e-19	1.19649
4	11352900	11354699	1.09227e-20	207.194	.	62	58	5.34087e-20	2.07194
4	11376750	11377499	9.32621e-09	191.914	.	25	26	1.87137e-08	1.91914
4	11385750	11387549	5.61338e-12	137.626	.	66	100	1.54487e-11	1.37626
4	11417250	11420549	1.97634e-13	120.314	.	96	164	6.14885e-13	1.20314
4	11421600	11423699	3.68958e-09	133.418	.	50	78	7.67521e-09	1.33418
4	11487600	11488499	1.48326e-05	121.019	.	30	51	2.05495e-05	1.21019
4	11525850	11528399	1.04373e-06	98.8437	.	57	113	1.65982e-06	0.988437
4	11554800	11555549	8.61457e-06	135.424	.	26	40	1.22928e-05	1.35424
4	11567400	11568749	0.0152105	54.4387	.	33	89	0.0159126	0.544387
4	11583750	11588249	3.80802e-20	131.861	.	130	205	1.8136e-19	1.31861
4	11591100	11592149	8.06022e-05	107.526	.	30	56	0.000103117	1.07526
4	11617800	11619299	0.000913372	74.3065	.	40	94	0.00103932	0.743065
4	11621550	11624549	1.03717e-17	138.61	.	103	155	4.27306e-17	1.3861
4	11626050	11629199	6.84123e-18	131.676	.	114	180	2.83448e-17	1.31676
4	11629950	11631449	5.41954e-12	165.38	.	48	60	1.4949e-11	1.6538
4	11632200	11634149	4.75009e-13	169.396	.	51	62	1.43442e-12	1.69396
4	11635050	11636399	6.14656e-08	144.521	.	36	52	1.13285e-07	1.44521
4	11638050	11640149	2.85946e-07	103.929	.	58	111	4.85875e-07	1.03929
4	11640750	11648399	1.69847e-34	125.003	.	257	425	1.59842e-33	1.25003
4	11651850	11653499	7.80503e-06	109.12	.	39	72	1.12192e-05	1.0912
4	11664600	11670149	1.61125e-26	135.943	.	167	256	1.06435e-25	1.35943
4	11670900	11672549	2.30292e-05	84.0566	.	56	123	3.12824e-05	0.840566
4	11673150	11676749	1.06033e-22	149.03	.	120	168	5.79282e-22	1.4903
4	11680800	11706599	5.24856e-239	181.284	.	1004	1124	1.20192e-236	1.81284
4	11707800	11709599	1.12201e-06	97.5726	.	58	116	1.77685e-06	0.975726
4	11710200	11713799	2.8197e-20	142.034	.	115	169	1.3511e-19	1.42034
4	11714400	11718749	8.00095e-05	60.8609	.	88	227	0.000102454	0.608609
4	11737200	11739749	3.15783e-13	125.88	.	87	143	9.6232e-13	1.2588
4	11740350	11741699	0.00086389	80.1228	.	35	79	0.000987303	0.801228
4	11746650	11748299	5.11022e-10	134.769	.	55	85	1.15603e-09	1.34769
4	11749650	11751149	0.000425328	87.3364	.	34	73	0.000502819	0.873364
4	11754000	11756849	3.20659e-17	146.115	.	91	130	1.28031e-16	1.46115
4	11760600	11764199	4.6464e-09	94.4699	.	92	188	9.59301e-09	0.944699
4	11817000	11818349	3.44033e-14	164.892	.	59	74	1.12682e-13	1.64892
4	11819100	11822249	3.25321e-05	71.9386	.	72	172	4.33972e-05	0.719386
4	11822850	11825999	0.0342467	31.4996	.	68	215	0.0353997	0.314996
4	11827800	11830199	9.11213e-16	150.624	.	78	108	3.32538e-15	1.50624
4	11830800	11834549	2.70415e-19	140.382	.	111	165	1.2177e-18	1.40382
4	11838900	11845199	6.60493e-45	163.897	.	213	269	9.28406e-44	1.63897
4	11846250	11858999	9.94962e-87	156.782	.	456	605	3.71994e-85	1.56782
4	11891400	11893049	1.00839e-08	140.199	.	43	64	2.01862e-08	1.40199
4	11901600	11904299	2.14242e-05	79.3135	.	63	143	2.91706e-05	0.793135
4	11911200	11920199	1.43092e-42	129.527	.	302	484	1.86358e-41	1.29527
4	11921550	11923499	9.98629e-13	156.069	.	57	76	2.93344e-12	1.56069
4	11924250	11927399	5.92538e-07	95.3358	.	64	130	9.72261e-07	0.953358
4	11929650	11930249	1.68557e-06	159.24	.	23	30	2.62248e-06	1.5924
4	11931450	11932649	1.73253e-09	176.627	.	32	37	3.71155e-09	1.76627
4	11981850	11986499	1.09352e-24	138.754	.	149	224	6.62622e-24	1.38754
4	12026700	12028499	9.6006e-16	175.333	.	60	70	3.50016e-15	1.75333
4	12029700	12030749	0.000393734	103.462	.	25	48	0.000467378	1.03462
4	12049500	12050999	0.000676641	83.437	.	34	75	0.000782168	0.83437
4	12065550	12067349	0.00280904	67.7385	.	37	91	0.00307846	0.677385
4	12099750	12102149	8.21794e-14	137.849	.	78	118	2.62745e-13	1.37849
4	12110700	12115499	5.68085e-31	153.61	.	160	217	4.59822e-30	1.5361
4	12117000	12120149	0.000750877	56.3231	.	71	189	0.000862269	0.563231
4	12125100	12127799	0.00286519	56.7641	.	52	138	0.0031325	0.567641
4	12129450	12130799	0.0238667	49.9993	.	32	89	0.0247727	0.499993
4	12184800	12186149	0.000260574	91.3442	.	34	71	0.000315305	0.913442
4	12186750	12189899	8.97881e-07	87.093	.	73	157	1.44038e-06	0.87093
4	12193500	12196799	0.000707301	57.9373	.	68	179	0.000816151	0.579373
4	12197400	12202049	7.71627e-16	108.904	.	139	257	2.8367e-15	1.08904
4	12202800	12208199	2.48162e-43	168.355	.	196	240	3.33471e-42	1.68355
4	12208950	12218999	3.71379e-82	170.819	.	373	449	1.25221e-80	1.70819
4	12223500	12224849	3.43372e-05	103.713	.	36	69	4.56611e-05	1.03713
4	12230100	12232499	1.31571e-07	100.941	.	65	127	2.32737e-07	1.00941
4	12234750	12236999	1.46928e-07	104.973	.	60	114	2.58075e-07	1.04973
4	12237750	12241049	0.0339778	29.8841	.	76	243	0.0351283	0.298841
4	12257550	12260999	1.87079e-10	110.284	.	83	152	4.39866e-10	1.10284
4	12268200	12272699	1.49667e-11	95.7951	.	121	245	3.93575e-11	0.957951
4	12274050	12277949	7.78297e-25	157.884	.	120	158	4.76338e-24	1.57884
4	12283350	12285149	0.000101698	84.1077	.	46	101	0.00012852	0.841077
4	12286800	12299249	2.1344e-85	162.342	.	423	540	7.76864e-84	1.62342
4	12300000	12303599	3.65513e-10	99.8446	.	96	189	8.38771e-10	0.998446
4	12304200	12312899	2.26473e-91	177.845	.	389	446	9.42953e-90	1.77845
4	12315300	12316649	0.00407645	66.2066	.	35	87	0.00441723	0.662066
4	12332550	12333749	1.35783e-09	158.87	.	39	51	2.94907e-09	1.5887
4	12335850	12345749	7.57954e-56	146.877	.	323	459	1.45654e-54	1.46877
4	12346350	12348299	8.08915e-08	129.347	.	43	69	1.47163e-07	1.29347
4	12352050	12357299	1.07541e-37	167.776	.	170	209	1.13227e-36	1.67776
4	12358200	12359699	0.000499178	78.986	.	40	91	0.00058659	0.78986
4	12414300	12416999	6.83495e-08	101.945	.	67	130	1.25258e-07	1.01945
4	12417750	12418649	0.000103382	111.59	.	27	49	0.000130467	1.1159
4	12444600	12445799	0.00870468	63.4689	.	30	76	0.00922323	0.634689
4	12455250	12461099	1.73033e-17	117.445	.	136	237	7.02356e-17	1.17445
4	12461850	12463499	6.55037e-11	151.106	.	50	69	1.61983e-10	1.51106
4	12464550	12467549	1.41056e-15	128.183	.	102	165	5.0919e-15	1.28183
4	12504150	12505049	2.08107e-08	181.818	.	26	29	4.03158e-08	1.81818
4	12508950	12510599	0.000189277	95.4031	.	33	67	0.000231866	0.954031
4	12670800	12672449	4.56425e-11	141.63	.	57	84	1.14938e-10	1.4163
4	12673050	12676349	5.39748e-08	88.1604	.	89	190	1.00117e-07	0.881604
4	12716100	12726149	1.83856e-77	162.97	.	380	483	5.70889e-76	1.6297
4	12726900	12731849	6.15817e-10	86.6683	.	121	261	1.38257e-09	0.866683
4	12855000	12856499	6.64874e-09	137.001	.	46	70	1.35014e-08	1.37001
4	12914250	12916499	6.2627e-05	80.8829	.	53	119	8.09211e-05	0.808829
4	12934350	12935399	1.13965e-06	137.533	.	31	47	1.80324e-06	1.37533
4	12980250	12984899	1.77353e-39	171.549	.	172	206	1.9974e-38	1.71549
4	12985650	12988649	2.00171e-48	214.079	.	148	132	3.16133e-47	2.14079
4	12996300	12997199	5.89729e-06	125.75	.	31	51	8.63271e-06	1.2575
4	12998400	13000199	1.1773e-05	87.619	.	56	120	1.65526e-05	0.87619
4	13004250	13006049	0.000157001	81.2788	.	46	103	0.000194101	0.812788
4	13120800	13123499	3.48051e-12	132.547	.	72	113	9.77459e-12	1.32547
4	13127700	13129499	0.00562337	62.2089	.	36	92	0.0060387	0.622089
4	13130400	13131899	0.00160475	69.7741	.	40	97	0.00179408	0.697741
4	13141350	13142849	1.19881e-05	112.773	.	35	63	1.68143e-05	1.12773
4	13144500	13147499	2.93153e-08	102.819	.	70	135	5.57113e-08	1.02819
4	13166250	13168049	9.19492e-05	87.8429	.	43	92	0.000116696	0.878429
4	13192800	13193999	0.00511296	70.4424	.	29	70	0.00550457	0.704424
4	13194600	13196399	1.71068e-07	114.036	.	51	91	2.98189e-07	1.14036
4	13210650	13213199	9.9031e-07	96.3753	.	60	121	1.58059e-06	0.963753
4	13249650	13256099	4.62535e-16	103.794	.	154	295	1.72579e-15	1.03794
4	13268250	13268849	3.75437e-12	259.24	.	23	15	1.04901e-11	2.5924
4	13270350	13273049	1.65843e-15	145.76	.	81	116	5.94182e-15	1.4576
4	13273950	13277699	2.09885e-31	171.989	.	134	160	1.72942e-30	1.71989
4	13278450	13279799	7.23081e-11	168.942	.	41	50	1.77492e-10	1.68942
4	13288950	13291049	9.53951e-09	111.545	.	65	118	1.91278e-08	1.11545
4	13293600	13294949	0.000109654	104.973	.	30	57	0.000137924	1.04973
4	13303650	13306199	6.37962e-06	83.8223	.	65	143	9.27945e-06	0.838223
4	13350900	13353149	4.91368e-13	133.562	.	77	120	1.48179e-12	1.33562
4	13377750	13378199	1.38665e-11	249.929	.	23	16	3.6622e-11	2.49929
4	13473900	13475249	0.000155352	95.4664	.	34	69	0.000192236	0.954664
4	13508250	13509599	5.84511e-12	169.193	.	46	56	1.60223e-11	1.69193
4	13524900	13526849	3.18707e-09	123.379	.	58	97	6.66519e-09	1.23379
4	13607100	13614149	8.33543e-59	162.78	.	286	364	1.74188e-57	1.6278
4	13620450	13621649	4.85519e-05	109.703	.	31	57	6.35563e-05	1.09703
4	13681200	13683749	5.98247e-29	192.023	.	102	106	4.32627e-28	1.92023
4	13711950	13714949	4.06341e-17	130.587	.	110	175	1.61362e-16	1.30587
4	13857900	13859699	0.0147676	53.9627	.	34	92	0.0154625	0.539627
4	13867500	13868849	2.08806e-05	114.284	.	32	57	2.85117e-05	1.14284
4	13961250	13965299	7.45937e-20	128.954	.	133	214	3.48908e-19	1.28954
4	13968300	13969799	1.77592e-09	143.32	.	46	67	3.79859e-09	1.4332
4	14024550	14025599	3.32269e-05	108.938	.	33	61	4.42704e-05	1.08938
4	14043750	14046599	1.39509e-05	82.1398	.	62	138	1.93964e-05	0.821398
4	14052150	14053349	1.53743e-11	159.044	.	49	64	4.03907e-11	1.59044
4	14053950	14056499	4.42815e-05	79.7389	.	57	129	5.82368e-05	0.797389
4	14082900	14084399	9.14735e-13	154.83	.	58	78	2.70289e-12	1.5483
4	14086800	14094899	4.59458e-109	201.021	.	381	372	2.55069e-107	2.01021
4	14095650	14096399	7.81706e-07	154.688	.	26	35	1.26472e-06	1.54688
4	14097750	14100299	3.05952e-18	167.266	.	77	95	1.29447e-17	1.67266
4	14101200	14103149	1.40073e-13	178.308	.	49	56	4.40663e-13	1.78308
4	14105550	14107799	0.0221126	45.0635	.	41	118	0.0230042	0.450635
4	14123400	14124149	7.71869e-08	176.16	.	25	29	1.40726e-07	1.7616
4	14155200	14159099	2.45105e-11	108.737	.	94	174	6.33034e-11	1.08737
4	14180550	14182649	1.52891e-05	90.6684	.	51	107	2.11713e-05	0.906684
4	14184000	14184899	6.38208e-07	139.076	.	32	48	1.04362e-06	1.39076
4	14186850	14191199	6.78675e-18	137.273	.	106	161	2.81615e-17	1.37273
4	14192250	14195549	7.16665e-07	88.0148	.	73	156	1.16532e-06	0.880148
4	14239650	14245949	6.1071e-58	179.444	.	239	271	1.23855e-56	1.79444
4	14268000	14271299	1.34615e-10	107.761	.	88	164	3.21113e-10	1.07761
4	14273700	14277299	5.38325e-15	133.377	.	91	142	1.87018e-14	1.33377
4	14304300	14307899	2.06978e-20	143.358	.	114	166	9.97854e-20	1.43358
4	14326200	14327249	6.31873e-06	141.013	.	25	37	9.2055e-06	1.41013
4	14336550	14337749	2.85444e-09	187.619	.	28	30	5.99466e-09	1.87619
4	14340300	14347799	3.06823e-42	145.064	.	246	354	3.93995e-41	1.45064
4	14348850	14350349	6.16572e-15	172.518	.	58	69	2.13595e-14	1.72518
4	14363700	14366549	3.836e-09	121.451	.	59	100	7.96473e-09	1.21451
4	14373600	14374349	7.71869e-08	176.16	.	25	29	1.40726e-07	1.7616
4	14378850	14380349	0.000629588	72.6112	.	45	107	0.000730004	0.726112
4	14387700	14389199	0.0101562	55.5823	.	37	99	0.0107261	0.555823
4	14394900	14396999	4.24405e-12	158.87	.	52	68	1.17864e-11	1.5887
4	14403750	14405399	0.00231106	67.6166	.	39	96	0.00255437	0.676166
4	14409900	14413049	2.29356e-23	151.089	.	121	167	1.29154e-22	1.51089
4	14414850	14416199	2.12988e-11	174.832	.	41	48	5.53076e-11	1.74832
4	14419950	14421449	0.00854098	56.5442	.	38	101	0.00905502	0.565442
4	14423850	14428199	8.9086e-20	139.076	.	116	174	4.14052e-19	1.39076
4	14429100	14430449	1.67873e-08	145.377	.	39	56	3.28864e-08	1.45377
4	14506050	14513999	3.45738e-37	134.804	.	244	377	3.5385e-36	1.34804
4	14515200	14527199	2.83701e-125	183.565	.	510	562	2.19609e-123	1.83565
4	14527800	14532149	9.40872e-27	158.024	.	130	171	6.25276e-26	1.58024
4	14541000	14542499	0.000395781	81.8185	.	39	87	0.000469606	0.818185
4	14546100	14547449	0.00606314	66.3136	.	31	77	0.00649571	0.663136
4	14557650	14558249	7.96222e-10	209.602	.	25	23	1.76917e-09	2.09602
4	14565750	14567849	4.05426e-12	133.106	.	71	111	1.12964e-11	1.33106
4	14637600	14640449	1.30692e-23	182.21	.	89	99	7.47821e-23	1.8221
4	14644350	14645999	0.00160618	74.7457	.	35	82	0.00179532	0.747457
4	14662800	14664449	0.000605567	78.5395	.	39	89	0.000704827	0.785395
4	14678550	14679599	0.00105241	89.7724	.	27	57	0.00119234	0.897724
4	14685450	14686649	6.64531e-14	185.789	.	47	51	2.14209e-13	1.85789
4	14738550	14739599	5.09487e-06	116.837	.	36	63	7.50306e-06	1.16837
4	14761350	14764949	1.47221e-11	123.129	.	77	129	3.877e-11	1.23129
4	14767800	14768999	4.21044e-06	123.876	.	33	55	6.27627e-06	1.23876
4	14806500	14807249	0.000351036	106.884	.	24	45	0.000418683	1.06884
4	14825250	14827349	5.55457e-07	102.819	.	56	108	9.14832e-07	1.02819
4	14870550	14873699	1.24151e-30	183.486	.	117	129	9.8746e-30	1.83486
4	14874900	14878649	6.13447e-06	77.828	.	75	172	8.9501e-06	0.77828
4	14887650	14890349	1.87005e-12	130.479	.	76	121	5.3726e-12	1.30479
4	14890950	14892299	1.40494e-06	127.212	.	35	57	2.2071e-06	1.27212
4	14983350	14984999	2.041e-05	97.5726	.	43	86	2.78899e-05	0.975726
4	14985750	14986949	2.74812e-05	108.591	.	34	63	3.69826e-05	1.08591
4	15060450	15063299	3.81857e-06	96.218	.	53	107	5.70838e-06	0.96218
4	15074850	15077849	8.27209e-22	165.38	.	96	120	4.33811e-21	1.6538
4	15078900	15081149	2.2165e-06	91.7779	.	61	127	3.39518e-06	0.917779
4	15181050	15181949	7.44356e-05	104.499	.	32	61	9.55167e-05	1.04499
4	15200550	15203699	3.56251e-12	125.714	.	79	130	9.98447e-12	1.25714
4	15229950	15232949	2.77156e-09	103.017	.	81	156	5.83843e-09	1.03017
4	15393750	15397499	5.33647e-24	153.704	.	121	164	3.11021e-23	1.53704
4	15399900	15401999	3.81857e-06	96.218	.	53	107	5.70838e-06	0.96218
4	15411750	15413849	3.13476e-07	102.548	.	59	114	5.30112e-07	1.02548
4	15414450	15415799	9.95489e-08	135.424	.	39	60	1.79178e-07	1.35424
4	15431100	15441599	1.47512e-100	172.444	.	452	538	7.37022e-99	1.72444
4	15442350	15445349	4.21981e-12	111.621	.	97	176	1.1725e-11	1.11621
4	15450900	15457499	6.03533e-60	169.687	.	272	330	1.29067e-58	1.69687
4	15458100	15458849	0.000150527	112.773	.	25	45	0.000186601	1.12773
4	15460200	15461699	1.54564e-19	214.238	.	55	49	7.07312e-19	2.14238
4	15462300	15466799	1.43164e-14	102.819	.	140	270	4.82125e-14	1.02819
4	15564600	15566399	0.000620617	69.5618	.	49	119	0.000721581	0.695618
4	15583500	15584549	1.98833e-07	141.933	.	34	50	3.43752e-07	1.41933
4	15630750	15631949	9.14738e-12	189.978	.	37	39	2.46683e-11	1.89978
4	15633300	15635849	7.70292e-20	169.255	.	83	101	3.59382e-19	1.69255
4	15701250	15701999	0.000161584	105.516	.	28	53	0.00019952	1.05516
4	15702750	15703499	4.8354e-07	161.958	.	25	32	8.03002e-07	1.61958
4	15811350	15812699	0.0108241	64.3151	.	27	68	0.0114161	0.643151
4	15822900	15824849	0.00133117	70.3921	.	41	99	0.00149461	0.703921
4	15826800	15828599	3.54004e-07	124.582	.	41	68	5.96172e-07	1.24582
4	15829350	15830849	8.70401e-09	126.677	.	52	85	1.75324e-08	1.26677
4	15864150	15868499	4.92555e-11	95.1064	.	116	236	1.23555e-10	0.951064
4	15915150	15917699	4.32409e-06	89.3932	.	60	127	6.42911e-06	0.893932
4	15932700	15934499	0.00330445	65.3798	.	38	95	0.00360593	0.653798
4	16024350	16025999	0.000490798	80.1697	.	39	88	0.000577175	0.801697
4	16062450	16063199	0.00121728	91.9143	.	25	52	0.0013722	0.919143
4	16084200	16086299	2.25089e-12	144.521	.	63	91	6.43312e-12	1.44521
4	16095750	16096649	4.79686e-15	204.284	.	44	42	1.67175e-14	2.04284
4	16181100	16186499	1.11222e-18	117.687	.	146	254	4.8284e-18	1.17687
4	16196550	16199549	6.96846e-09	112.773	.	65	117	1.41428e-08	1.12773
4	16204350	16216499	3.0614e-58	138.818	.	372	559	6.32535e-57	1.38818
4	16217100	16222799	6.66985e-05	54.614	.	111	299	8.60505e-05	0.54614
4	16223400	16225199	4.31433e-06	93.6907	.	55	113	6.4172e-06	0.936907
4	16226100	16231199	6.95777e-17	111.223	.	144	262	2.7159e-16	1.11223
4	16238700	16244699	3.51737e-46	172.105	.	202	241	5.14134e-45	1.72105
4	16245450	16247099	4.45265e-05	97.5726	.	39	78	5.85239e-05	0.975726
4	16250850	16253249	0.0271675	40.1032	.	47	140	0.0281563	0.401032
4	16394100	16396949	3.33466e-11	102.56	.	103	199	8.52037e-11	1.0256
4	16455000	16456799	3.95063e-07	129.292	.	38	61	6.62072e-07	1.29292
4	16494150	16495799	8.1373e-06	92.2287	.	53	110	1.16602e-05	0.922287
4	16497600	16499099	0.000144083	91.8393	.	37	77	0.000178996	0.918393
4	16515150	16515899	1.45321e-09	160.894	.	38	49	3.14134e-09	1.60894
4	16516650	16519049	4.85268e-15	135.343	.	89	137	1.6896e-14	1.35343
4	16528650	16531499	6.13869e-08	100.743	.	69	135	1.13178e-07	1.00743
4	16563750	16565849	0.003484	60.2268	.	44	114	0.00379207	0.602268
4	16579500	16587599	1.65452e-44	152.345	.	239	327	2.29049e-43	1.52345
4	16589400	16594799	1.61306e-18	118.884	.	142	245	6.95323e-18	1.18884
4	16595400	16598549	3.54356e-08	102.897	.	69	133	6.68799e-08	1.02897
4	16599150	16600349	1.23723e-05	116.214	.	33	58	1.73112e-05	1.16214
4	16691400	16692899	1.56029e-08	137.962	.	43	65	3.06263e-08	1.37962
4	16708650	16709999	2.43714e-09	140.103	.	47	70	5.16166e-09	1.40103
4	16713600	16714499	8.8722e-05	115.26	.	26	46	0.000112979	1.1526
4	16716150	16718549	1.55023e-19	146.115	.	105	150	7.08824e-19	1.46115
4	16726500	16728899	1.12201e-06	97.5726	.	58	116	1.77685e-06	0.975726
4	16731900	16733999	5.71159e-13	134.101	.	76	118	1.71161e-12	1.34101
4	16735350	16737449	1.0889e-10	138.235	.	57	86	2.62771e-10	1.38235
4	16738350	16741199	6.85574e-15	131.938	.	92	145	2.36678e-14	1.31938
4	16783500	16788599	7.64478e-20	131.751	.	128	202	3.56973e-19	1.31751
4	16828050	16830599	1.25642e-08	103.627	.	73	140	2.49693e-08	1.03627
4	16921350	16926449	5.1762e-30	139.339	.	183	274	3.93749e-29	1.39339
4	16927800	16928999	5.15636e-07	119.254	.	43	74	8.53081e-07	1.19254
4	17089050	17090699	3.75363e-06	103.986	.	46	88	5.61817e-06	1.03986
4	17110350	17114849	7.22689e-30	153.515	.	154	209	5.45591e-29	1.53515
4	17117550	17118899	8.31058e-10	163.869	.	38	48	1.84322e-09	1.63869
4	17151900	17157749	7.54479e-27	124.314	.	198	329	5.06302e-26	1.24314
4	17158500	17159999	2.10433e-06	117.367	.	39	68	3.23191e-06	1.17367
4	17166300	17168249	1.73543e-08	114.115	.	60	107	3.39548e-08	1.14115
4	17169900	17171249	0.012122	59.7214	.	30	78	0.0127398	0.597214
4	17173500	17175749	0.0115651	47.1495	.	49	139	0.0121765	0.471495
4	17215200	17216399	0.00100432	82.5979	.	32	71	0.00113914	0.825979
4	17251350	17256449	1.01408e-38	159.315	.	191	249	1.10802e-37	1.59315
4	17263650	17265749	9.17092e-05	80.2661	.	51	115	0.000116567	0.802661
4	17266500	17267399	4.23577e-09	155.123	.	38	51	8.77325e-09	1.55123
4	17268600	17271449	1.34136e-26	169.193	.	115	140	8.89276e-26	1.69193
4	17287950	17289749	0.0221204	43.5158	.	44	128	0.0230057	0.435158
4	17314500	17316299	1.0566e-05	99.1846	.	45	89	1.49147e-05	0.991846
4	17368950	17373449	5.06974e-24	139.076	.	144	216	2.96103e-23	1.39076
4	17389050	17391749	0.000195229	67.6882	.	63	155	0.000238971	0.676882
4	17392500	17393399	0.000545324	92.6816	.	29	60	0.00063741	0.926816
4	17458200	17460299	0.0107417	50.442	.	44	122	0.0113335	0.50442
4	17461650	17463749	0.000134326	79.602	.	49	111	0.000167443	0.79602
4	17465400	17468099	0.000792564	63.3334	.	56	142	0.000908811	0.633334
4	17552550	17553899	3.11637e-07	139.076	.	34	51	5.27489e-07	1.39076
4	17559900	17560649	0.000209888	109.602	.	25	46	0.000256173	1.09602
4	17564400	17566499	0.0298373	41.3847	.	42	124	0.0308941	0.413847
4	17567100	17568599	0.0028498	69.5618	.	35	85	0.00311878	0.695618
4	17574150	17575949	2.12646e-09	139.076	.	48	72	4.5176e-09	1.39076
4	17579850	17586299	4.16425e-45	158.311	.	227	298	5.91388e-44	1.58311
4	17590650	17591999	4.25189e-06	116.281	.	37	65	6.33117e-06	1.16281
4	17602800	17603849	8.5621e-05	111.066	.	28	51	0.000109232	1.11066
4	17627700	17628449	0.00139499	94.4699	.	23	47	0.00156387	0.944699
4	17639250	17640749	0.000151662	90.1725	.	38	80	0.000187924	0.901725
4	17641350	17642849	8.26532e-06	111.909	.	37	67	1.18205e-05	1.11909
4	17652150	17654849	3.22618e-09	121.019	.	60	102	6.7393e-09	1.21019
4	17688300	17695199	6.21954e-50	165.627	.	234	292	1.0296e-48	1.65627
4	17720100	17724149	8.94286e-11	109.674	.	87	160	2.17767e-10	1.09674
4	17738850	17742149	1.17694e-19	137.849	.	117	177	5.43114e-19	1.37849
4	17747400	17748749	0.00016212	99.9185	.	31	61	0.000199981	0.999185
4	17751900	17753849	4.25356e-19	165.033	.	83	104	1.89446e-18	1.65033
4	17757600	17759549	7.68263e-10	133.082	.	55	86	1.71154e-09	1.33082
4	17768400	17769449	2.95063e-05	124.99	.	26	43	3.95963e-05	1.2499
4	17773050	17773649	9.50081e-07	164.131	.	23	29	1.5219e-06	1.64131
4	17782800	17784599	0.00736108	57.9797	.	38	100	0.00784269	0.579797
4	17790300	17791499	1.50973e-07	133.039	.	39	61	2.64545e-07	1.33039
4	17792100	17794949	5.60815e-16	151.966	.	78	107	2.08119e-15	1.51966
4	17795700	17798099	2.09776e-32	203.176	.	105	101	1.80145e-31	2.03176
4	17799000	17801699	3.5356e-05	81.7297	.	56	125	4.69364e-05	0.817297
4	17803050	17803949	0.000863199	97.5726	.	24	48	0.000987026	0.975726
4	17833200	17834999	0.00931805	54.2767	.	40	108	0.00985415	0.542767
4	17835600	17837249	2.14749e-12	158.087	.	54	71	6.14399e-12	1.58087
4	17838000	17842199	6.25072e-16	126.598	.	107	175	2.31262e-15	1.26598
4	17844150	17850299	2.6607e-23	125.801	.	166	273	1.49369e-22	1.25801
4	17850900	17857649	9.20357e-34	137.722	.	212	321	8.30588e-33	1.37722
4	17858250	17859149	3.8851e-07	153.515	.	28	38	6.51984e-07	1.53515
4	17864250	17866949	3.12864e-07	96.4838	.	66	133	5.29239e-07	0.964838
4	17983050	17984999	2.63263e-05	85.8156	.	53	115	3.55066e-05	0.858156
4	18096750	18098249	1.23176e-07	115.63	.	51	90	2.18731e-07	1.1563
4	18168750	18170849	2.12546e-13	142.503	.	71	104	6.59972e-13	1.42503
4	18171750	18175199	1.10454e-18	138.205	.	110	166	4.80647e-18	1.38205
4	18202950	18204599	0.000124591	90.3576	.	39	82	0.000155749	0.903576
4	18333300	18334649	7.52394e-14	172.637	.	53	63	2.41188e-13	1.72637
4	18385200	18388499	1.16183e-09	95.3811	.	98	199	2.53591e-09	0.953811
4	18393450	18394799	7.25896e-06	106.649	.	41	77	1.04918e-05	1.06649
4	18402150	18405599	5.61797e-05	64.3406	.	83	209	7.3132e-05	0.643406
4	18423750	18425399	4.7219e-06	110.783	.	40	73	6.99692e-06	1.10783
4	18427350	18428399	9.0341e-05	104.728	.	31	59	0.000114881	1.04728
4	18430050	18431099	0.00086389	80.1228	.	35	79	0.000987303	0.801228
4	18437850	18442799	7.41027e-45	164.698	.	211	265	1.03631e-43	1.64698
4	18443700	18445199	5.91186e-07	114.174	.	46	82	9.70913e-07	1.14174
4	18445800	18452099	6.77605e-15	102.671	.	144	278	2.34074e-14	1.02671
4	18452700	18455699	4.9845e-11	121.94	.	74	125	1.24948e-10	1.2194
4	18519900	18521999	0.00193437	60.8355	.	50	129	0.00214947	0.608355
4	18524250	18526499	2.55649e-12	131.481	.	74	117	7.26875e-12	1.31481
5	18300	20249	4.93625e-06	94.8759	.	53	108	7.29094e-06	0.948759
5	125100	125849	2.72897e-05	131.276	.	24	38	3.67428e-05	1.31276
5	129900	131249	0.00108198	77.0612	.	36	83	0.00122382	0.770612
5	195750	197999	0.0360157	40.2836	.	40	119	0.0371932	0.402836
5	350550	353699	2.63097e-11	109.841	.	92	169	6.75693e-11	1.09841
5	390900	392549	7.1539e-06	114.565	.	36	64	1.03591e-05	1.14565
5	395400	397649	2.10148e-15	147.215	.	79	112	7.49498e-15	1.47215
5	464700	465599	2.68864e-06	139.076	.	28	42	4.07353e-06	1.39076
5	487350	488999	5.96522e-05	89.5999	.	44	93	7.74049e-05	0.895999
5	492300	494549	0.000706839	65.9252	.	53	132	0.000816047	0.659252
5	495600	497099	0.000743506	76.9275	.	39	90	0.000854251	0.769275
5	499950	501749	0.000516024	75.8135	.	43	100	0.00060535	0.758135
5	505050	506849	0.00161615	71.5859	.	38	91	0.00180481	0.715859
5	538950	541499	8.06246e-27	172.78	.	112	133	5.38085e-26	1.7278
5	553950	556499	9.93059e-06	81.0667	.	66	148	1.40848e-05	0.810667
5	679650	681899	7.49158e-20	158.415	.	93	122	3.50117e-19	1.58415
5	682500	685199	1.48616e-11	121.342	.	79	134	3.91183e-11	1.21342
5	697950	704549	5.31913e-31	124.125	.	232	386	4.31179e-30	1.24125
5	745500	749249	5.75583e-41	187.619	.	154	165	6.98323e-40	1.87619
5	904200	907499	2.43363e-08	94.9574	.	82	167	4.6555e-08	0.949574
5	908250	918149	2.00767e-46	132.037	.	320	504	2.96616e-45	1.32037
5	934350	934949	1.46095e-07	175.333	.	24	28	2.57022e-07	1.75333
5	937650	941399	1.75968e-05	68.0892	.	86	211	2.42143e-05	0.680892
5	948000	950249	0.0237718	42.3185	.	45	132	0.0246835	0.423185
5	951900	964949	7.25396e-126	175.371	.	553	645	5.69539e-124	1.75371
5	976350	978599	0.0417136	39.0764	.	39	117	0.0430168	0.390764
5	1001850	1002749	6.31873e-06	141.013	.	25	37	9.2055e-06	1.41013
5	1003500	1005449	9.17222e-09	121.323	.	56	95	1.84249e-08	1.21323
5	1006050	1007099	1.79274e-08	139.076	.	42	63	3.50077e-08	1.39076
5	1008000	1010549	0.000392159	65.3798	.	60	150	0.00046571	0.653798
5	1014150	1026299	2.60676e-44	122.391	.	348	586	3.57275e-43	1.22391
5	1048800	1052099	0.00646501	46.2317	.	62	177	0.00691682	0.462317
5	1073850	1075349	9.35895e-21	189.772	.	72	76	4.59257e-20	1.89772
5	1078950	1080599	0.000119878	85.0195	.	44	96	0.00015008	0.850195
5	1119600	1121549	5.45437e-06	100.675	.	47	92	8.01316e-06	1.00675
5	1187100	1189349	8.09866e-11	140.804	.	56	83	1.97823e-10	1.40804
5	1189950	1191899	4.42999e-06	108.264	.	42	78	6.57766e-06	1.08264
5	1216950	1219049	6.79758e-07	112.092	.	47	85	1.10876e-06	1.12092
5	1220700	1222199	0.00157727	77.2193	.	33	76	0.00176426	0.772193
5	1228200	1230749	5.43459e-07	100.039	.	59	116	8.95742e-07	1.00039
5	1231350	1236299	2.28946e-25	141.7	.	148	218	1.43313e-24	1.417
5	1347750	1348499	1.72885e-11	189.772	.	36	38	4.52572e-11	1.89772
5	1349550	1354049	6.03363e-34	154.429	.	175	236	5.49931e-33	1.54429
5	1365150	1366949	1.2431e-07	123.876	.	45	75	2.20603e-07	1.23876
5	1457100	1460099	1.18726e-10	119.977	.	73	125	2.85066e-10	1.19977
5	1460850	1468199	2.05366e-63	170.184	.	287	347	4.76242e-62	1.70184
5	1476600	1478099	0.000676641	83.437	.	34	75	0.000782168	0.83437
5	1479900	1485449	5.78392e-18	115.697	.	144	254	2.41187e-17	1.15697
5	1486950	1488149	3.7265e-10	158.668	.	42	55	8.54437e-10	1.58668
5	1488750	1495049	7.22654e-57	174.331	.	246	289	1.40841e-55	1.74331
5	1497450	1498349	8.61666e-06	122.948	.	31	52	1.2283e-05	1.22948
5	1525200	1526999	7.10823e-07	98.8004	.	59	117	1.15651e-06	0.988004
5	1560450	1561499	0.000666051	92.51	.	28	58	0.000770818	0.9251
5	1568550	1570349	1.76745e-05	91.8011	.	49	102	2.43121e-05	0.918011
5	1578450	1583699	6.84368e-21	121.673	.	156	264	3.37638e-20	1.21673
5	1688400	1690049	5.57305e-05	101.755	.	35	68	7.25646e-05	1.01755
5	1733400	1735199	3.98313e-11	153.212	.	50	68	1.00789e-10	1.53212
5	1759500	1760399	4.17772e-06	135.682	.	28	43	6.23087e-06	1.35682
5	1828350	1829249	2.08113e-11	170.155	.	43	52	5.41311e-11	1.70155
5	1830750	1834049	1.05173e-11	120.705	.	81	138	2.81417e-11	1.20705
5	1834650	1836749	1.26726e-22	165.38	.	100	125	6.89588e-22	1.6538
5	1869300	1870799	0.000171365	85.7545	.	41	89	0.000210769	0.857545
5	1893000	1895699	5.09485e-17	148.793	.	87	122	2.01014e-16	1.48793
5	1899900	1902149	9.02674e-09	123.876	.	54	90	1.81592e-08	1.23876
5	1906500	1908449	0.00161203	70.6539	.	39	94	0.00180131	0.706539
5	1915350	1917899	1.1903e-07	107.882	.	58	108	2.11747e-07	1.07882
5	1921950	1924799	2.37243e-10	119.474	.	71	122	5.5226e-10	1.19474
5	1950000	1951049	1.73253e-09	176.627	.	32	37	3.71155e-09	1.76627
5	1977600	1980299	1.8219e-15	150.941	.	76	105	6.51476e-15	1.50941
5	1982250	1983899	7.75922e-17	171.989	.	67	80	3.01589e-16	1.71989
5	1993950	1994999	3.01507e-05	115.47	.	30	53	4.04068e-05	1.1547
5	2008050	2008949	2.54831e-07	145.216	.	32	46	4.35765e-07	1.45216
5	2009850	2012249	0.00432827	53.6614	.	52	141	0.00468179	0.536614
5	2031600	2035049	0.00293942	49.3333	.	68	190	0.00321174	0.493333
5	2037750	2044049	3.2285e-40	147.849	.	226	319	3.78334e-39	1.47849
5	2063250	2071649	9.1193e-33	122.509	.	252	424	7.95551e-32	1.22509
5	2076000	2082449	2.77953e-41	153.446	.	218	296	3.41751e-40	1.53446
5	2083950	2087549	1.40306e-07	83.3952	.	92	203	2.47789e-07	0.833952
5	2097600	2098499	6.19555e-08	157.237	.	31	41	1.14054e-07	1.57237
5	2102100	2106599	1.56416e-07	80.2533	.	98	221	2.73647e-07	0.802533
5	2108250	2109149	0.00090348	87.9511	.	29	62	0.00102912	0.879511
5	2120400	2124749	3.17992e-28	150.411	.	150	208	2.25508e-27	1.50411
5	2171400	2173649	1.18726e-10	119.977	.	73	125	2.85066e-10	1.19977
5	2174250	2176499	1.80992e-09	109.772	.	74	136	3.86679e-09	1.09772
5	2189550	2190899	6.10101e-06	117.427	.	35	61	8.90483e-06	1.17427
5	2191650	2195099	2.6481e-16	126.523	.	110	180	1.00338e-15	1.26523
5	2199600	2201999	5.64499e-10	111.323	.	77	140	1.27255e-09	1.11323
5	2234400	2236049	3.97199e-08	129.765	.	45	72	7.44418e-08	1.29765
5	2236650	2238899	1.43583e-07	108.07	.	57	106	2.53089e-07	1.0807
5	2243850	2245349	1.16431e-11	146.877	.	57	81	3.09731e-11	1.46877
5	2253750	2255399	0.000624199	75.3334	.	42	98	0.000725055	0.753334
5	2268450	2270399	0.00057108	82.3723	.	36	80	0.000666523	0.823723
5	2278050	2279549	0.000144495	97.5726	.	33	66	0.000179347	0.975726
5	2305650	2310299	1.63594e-30	155.601	.	154	206	1.28444e-29	1.55601
5	2313300	2316899	9.2601e-19	142.319	.	105	154	4.03757e-18	1.42319
5	2336400	2338199	0.0080869	55.6187	.	40	107	0.00858686	0.556187
5	2345100	2347199	3.56641e-06	97.5726	.	52	104	5.35181e-06	0.975726
5	2348550	2351849	2.84299e-21	152.737	.	107	146	1.43481e-20	1.52737
5	2362800	2364149	0.00824446	61.0729	.	33	85	0.00875247	0.610729
5	2364900	2366249	6.59846e-12	155.39	.	53	71	1.80155e-11	1.5539
5	2367450	2370899	1.82778e-32	173.391	.	137	162	1.57206e-31	1.73391
5	2376750	2378249	7.73111e-06	97.5726	.	48	96	1.11231e-05	0.975726
5	2379150	2385299	3.04037e-34	138.18	.	214	323	2.80838e-33	1.3818
5	2386050	2391899	8.00167e-66	183.922	.	262	288	1.97207e-64	1.83922
5	2393550	2397299	3.5093e-10	96.1787	.	103	208	8.06317e-10	0.961787
5	2433300	2434799	9.31141e-09	146.476	.	40	57	1.86943e-08	1.46476
5	2442000	2444849	2.95255e-08	97.5726	.	77	154	5.60526e-08	0.975726
5	2446500	2452349	1.8963e-38	151.757	.	206	283	2.0597e-37	1.51757
5	2530650	2532299	1.20977e-18	192.992	.	62	64	5.23948e-18	1.92992
5	2584050	2588999	3.16647e-34	157.34	.	171	226	2.91995e-33	1.5734
5	2621850	2622749	2.03496e-08	164.452	.	31	39	3.95129e-08	1.64452
5	2733750	2735249	1.55384e-05	107.665	.	37	69	2.1503e-05	1.07665
5	2950200	2953199	1.95823e-13	123.25	.	92	154	6.0977e-13	1.2325
5	3025350	3030149	2.50672e-31	159.43	.	152	198	2.04709e-30	1.5943
5	3048000	3049199	0.000161584	105.516	.	28	53	0.00019952	1.05516
5	3109200	3110099	1.05954e-06	146.115	.	28	40	1.68228e-06	1.46115
5	3111150	3113999	2.57149e-21	152.116	.	108	148	1.30018e-20	1.52116
5	3156450	3160049	2.36432e-08	92.6257	.	86	178	4.53395e-08	0.926257
5	3161700	3163499	2.84522e-06	112.382	.	41	74	4.29893e-06	1.12382
5	3164250	3165449	1.74855e-07	150.366	.	31	43	3.04211e-07	1.50366
5	3168750	3181199	5.97737e-75	150.207	.	422	586	1.75677e-73	1.50207
5	3183300	3184799	0.0134919	56.6335	.	32	85	0.0141551	0.566335
5	3185550	3187049	0.00632058	59.4297	.	38	99	0.00676361	0.594297
5	3192750	3194099	4.31887e-10	149.929	.	46	64	9.84508e-10	1.49929
5	3194700	3196799	4.66413e-11	137.482	.	60	91	1.17345e-10	1.37482
5	3206550	3207899	3.95063e-07	129.292	.	38	61	6.62072e-07	1.29292
5	3225300	3235649	1.09141e-88	169.231	.	410	499	4.25416e-87	1.69231
5	3236550	3237599	0.0145466	58.578	.	29	76	0.015234	0.58578
5	3274950	3276299	0.00161615	71.5859	.	38	91	0.00180481	0.715859
5	3310200	3313049	1.56703e-15	141.933	.	85	125	5.62903e-15	1.41933
5	3345000	3348749	1.50272e-07	89.6775	.	80	169	2.63696e-07	0.896775
5	3357150	3359549	4.98465e-11	131.159	.	65	103	1.24838e-10	1.31159
5	3369300	3373049	5.70123e-12	104.411	.	108	206	1.56552e-11	1.04411
5	3453750	3457649	4.49779e-16	126.009	.	109	179	1.68048e-15	1.26009
5	3459000	3462149	8.96672e-12	107.17	.	101	189	2.41989e-11	1.0717
5	3502050	3503549	3.31201e-15	172.909	.	59	70	1.1661e-14	1.72909
5	3511350	3512999	2.36378e-06	112.012	.	42	76	3.61222e-06	1.12012
5	3557700	3561749	2.55979e-06	74.8657	.	88	206	3.88529e-06	0.748657
5	3562350	3566399	7.53464e-13	116.837	.	96	168	2.24082e-12	1.16837
5	3572700	3574499	6.06379e-07	101.42	.	57	111	9.94378e-07	1.0142
5	3610500	3617849	2.29816e-39	143.71	.	232	337	2.5777e-38	1.4371
5	3641700	3643799	0.000317517	83.4864	.	39	86	0.000379901	0.834864
5	3644550	3646949	0.000467821	64.8916	.	59	148	0.000551629	0.648916
5	3684900	3686849	0.0114762	51.0063	.	42	116	0.0120853	0.510063
5	3687600	3689399	1.63031e-06	111.323	.	44	80	2.54045e-06	1.11323
5	3690150	3695249	1.62689e-27	149.169	.	148	207	1.1247e-26	1.49169
5	3695850	3698399	1.1848e-24	177.026	.	98	113	7.16353e-24	1.77026
5	3700800	3707849	6.604e-55	161.079	.	271	349	1.23454e-53	1.61079
5	3714750	3721049	6.46505e-16	99.332	.	165	326	2.3895e-15	0.99332
5	3726450	3729149	2.93903e-21	165.69	.	93	116	1.48192e-20	1.6569
5	3844050	3845849	7.25896e-06	106.649	.	41	77	1.04918e-05	1.06649
5	3848850	3852599	3.53713e-24	143.713	.	137	199	2.08584e-23	1.43713
5	3891900	3893999	0.0156572	54.9461	.	32	86	0.0163659	0.549461
5	3985050	3987149	0.000157001	81.2788	.	46	103	0.000194101	0.812788
5	3987750	3994049	9.51695e-23	111.576	.	200	363	5.20968e-22	1.11576
5	4025550	4026899	0.000121551	102.303	.	31	60	0.000152105	1.02303
5	4063200	4065599	2.82751e-13	134.227	.	78	121	8.66704e-13	1.34227
5	4068600	4071149	0.00278958	56.4095	.	53	141	0.00306018	0.564095
5	4167450	4168499	1.4317e-05	125.952	.	28	46	1.98954e-05	1.25952
5	4217700	4220099	0.00019679	78.8848	.	47	107	0.000240748	0.788848
5	4229850	4241549	2.09249e-99	178.91	.	420	478	1.00003e-97	1.7891
5	4243200	4245299	0.0229888	43.6207	.	43	125	0.0238886	0.436207
5	4271850	4276349	2.89726e-24	150.498	.	127	176	1.72331e-23	1.50498
5	4281150	4282049	0.00090348	87.9511	.	29	62	0.00102912	0.879511
5	4622550	4625099	8.51971e-12	139.842	.	63	94	2.30435e-11	1.39842
5	4755150	4760549	3.7357e-16	116.51	.	126	221	1.40242e-15	1.1651
5	4806000	4807199	0.000281259	95.2642	.	31	63	0.000339214	0.952642
5	4830900	4833449	4.57528e-06	82.6863	.	69	153	6.78698e-06	0.826863
5	4843950	4845899	2.85946e-07	103.929	.	58	111	4.85875e-07	1.03929
5	4868100	4870499	1.48794e-10	129.479	.	63	101	3.5264e-10	1.29479
5	4890150	4891799	0.00443064	61.1154	.	40	103	0.00478687	0.611154
5	4892550	4894499	4.96071e-06	106.214	.	43	81	7.31724e-06	1.06214
5	4895100	4897649	2.67425e-22	167.805	.	96	118	1.43602e-21	1.67805
5	4898850	4928849	8.24853e-245	174.047	.	1101	1296	2.15876e-242	1.74047
5	4949250	4950149	0.000103382	111.59	.	27	49	0.000130467	1.1159
5	5066400	5068499	0.0443739	37.8791	.	40	121	0.0457045	0.378791
5	5094750	5097599	9.40276e-23	161.316	.	105	135	5.1523e-22	1.61316
5	5098350	5100899	5.92538e-07	95.3358	.	64	130	9.72261e-07	0.953358
5	5167950	5169149	5.36032e-17	192.51	.	56	58	2.10732e-16	1.9251
5	5206500	5207849	0.0045201	61.7272	.	39	100	0.0048816	0.617272
5	5209350	5210549	4.53414e-05	106.592	.	33	62	5.95594e-05	1.06592
5	5252700	5254799	3.5342e-12	142.944	.	63	92	9.91523e-12	1.42944
5	5256000	5257049	1.21097e-05	124.874	.	29	48	1.69718e-05	1.24874
5	5258250	5259599	0.0034164	67.8744	.	35	86	0.00372513	0.678744
5	5332050	5333399	2.52138e-07	123.207	.	43	72	4.31564e-07	1.23207
5	5372400	5372999	1.53564e-05	133.418	.	25	39	2.12591e-05	1.33418
5	5376600	5378699	4.43509e-13	147.453	.	65	92	1.34373e-12	1.47453
5	5383500	5385149	3.43372e-05	103.713	.	36	69	4.56611e-05	1.03713
5	5398800	5402699	4.06014e-32	165.184	.	147	184	3.4436e-31	1.65184
5	5403750	5406599	0.00217242	52.0274	.	66	181	0.00240669	0.520274
5	5408250	5411699	4.83021e-21	148.474	.	111	156	2.40134e-20	1.48474
5	5412300	5414549	8.447e-20	175.333	.	78	91	3.93096e-19	1.75333
5	5415150	5419199	1.15958e-21	155.39	.	106	142	6.018e-21	1.5539
5	5422650	5424599	3.08835e-05	86.6792	.	51	110	4.13033e-05	0.866792
5	5425650	5427749	4.98465e-11	131.159	.	65	103	1.24838e-10	1.31159
5	5439450	5442149	4.93625e-06	94.8759	.	53	108	7.29094e-06	0.948759
5	5480850	5483549	1.87079e-10	110.284	.	83	152	4.39866e-10	1.10284
5	5614200	5615699	0.00699678	62.7803	.	33	84	0.00746686	0.627803
5	5616600	5631599	1.69165e-117	164.33	.	575	724	1.08108e-115	1.6433
5	5635350	5635799	1.84658e-05	149.03	.	20	28	2.53403e-05	1.4903
5	5703450	5705999	1.84326e-09	115.917	.	67	118	3.93267e-09	1.15917
5	5710350	5712149	3.42376e-06	112.773	.	40	72	5.14266e-06	1.12773
5	5714250	5716949	6.19197e-09	109.557	.	69	127	1.26041e-08	1.09557
5	5742450	5749049	2.52497e-39	149.699	.	216	301	2.82057e-38	1.49699
5	5768550	5769899	6.77086e-05	101.879	.	34	66	8.72513e-05	1.01879
5	5830350	5835299	2.0436e-20	130.711	.	134	213	9.86093e-20	1.30711
5	5835900	5838599	1.29502e-08	122.282	.	54	91	2.57132e-08	1.22282
5	5846850	5847749	0.000173381	109.12	.	26	48	0.00021313	1.0912
5	5848350	5852399	6.73597e-17	116.837	.	132	231	2.63682e-16	1.16837
5	5853150	5854049	1.19151e-06	126.301	.	36	59	1.88123e-06	1.26301
5	5856300	5861099	7.04339e-57	180.099	.	233	263	1.38252e-55	1.80099
5	5876250	5880899	4.02286e-10	92.4196	.	110	228	9.18174e-10	0.924196
5	5881500	5882999	6.95255e-14	167.456	.	56	69	2.23588e-13	1.67456
5	5884050	5886599	1.19197e-06	103.231	.	52	100	1.88114e-06	1.03231
5	5887950	5890049	5.05914e-09	127.738	.	53	86	1.04315e-08	1.27738
5	5944950	5951699	1.07341e-20	104.082	.	204	390	5.25797e-20	1.04082
5	6041250	6042449	0.00036269	86.0249	.	36	78	0.000431787	0.860249
5	6076200	6078299	0.00434938	56.4531	.	47	125	0.00470138	0.564531
5	6123900	6125099	1.13965e-06	137.533	.	31	47	1.80324e-06	1.37533
5	6164550	6167999	2.30902e-30	169.819	.	132	160	1.78989e-29	1.69819
5	6183750	6184199	2.68844e-05	141.385	.	21	31	3.62237e-05	1.41385
5	6185250	6186149	4.8189e-06	137.306	.	27	41	7.13392e-06	1.37306
5	6306900	6309449	2.07964e-11	118.629	.	81	140	5.41179e-11	1.18629
5	6312000	6313499	2.47971e-05	97.5726	.	42	84	3.35306e-05	0.975726
5	6323400	6324899	0.00687165	62.0245	.	34	87	0.00733973	0.620245
5	6362700	6364199	5.08455e-07	116.38	.	45	79	8.41707e-07	1.1638
5	6408000	6410249	2.60656e-11	134.637	.	64	99	6.71621e-11	1.34637
5	6411750	6413699	6.11656e-07	104.411	.	54	103	1.00109e-06	1.04411
5	6443850	6444599	2.9122e-06	154.509	.	23	31	4.3971e-06	1.54509
5	6470100	6470999	3.39005e-06	127.529	.	32	52	5.09551e-06	1.27529
5	6471900	6473249	0.00230378	77.4092	.	30	69	0.00254709	0.774092
5	6474000	6488699	9.50699e-100	160.871	.	504	650	4.62393e-98	1.60871
5	6489750	6492599	6.13742e-07	87.3628	.	75	161	1.0042e-06	0.873628
5	6567300	6569399	3.78584e-07	105.665	.	55	104	6.36008e-07	1.05665
5	6595650	6597149	0.0464523	42.2128	.	31	91	0.0478183	0.422128
5	6635850	6640349	2.60139e-12	101.288	.	118	230	7.38875e-12	1.01288
5	6660900	6662099	1.04636e-09	139.076	.	50	75	2.2939e-09	1.39076
5	6666300	6668699	2.38004e-08	107.923	.	65	121	4.56251e-08	1.07923
5	6718050	6719849	1.25912e-07	118.104	.	49	85	2.23374e-07	1.18104
5	6720450	6726899	3.6197e-31	137.127	.	196	298	2.94724e-30	1.37127
5	6790050	6791999	7.73111e-06	97.5726	.	48	96	1.11231e-05	0.975726
5	6825900	6829649	2.14996e-08	91.2301	.	89	186	4.1577e-08	0.912301
5	6830250	6831299	3.14193e-16	207.088	.	47	44	1.18518e-15	2.07088
5	6841050	6842249	0.000300083	93.1332	.	32	66	0.000359706	0.931332
5	6857550	6857999	4.8856e-07	183.822	.	20	22	8.10848e-07	1.83822
