## Supplementary Data 2 for "CRWN nuclear lamina components maintain the H3K27me3 landscape and promote successful reproduction in Arabidopsis" (part 3 of 3)

### Sheet: endo_crwn_2 (continued)
Epic2 peaks called in crwn1/2 endosperm (6C nuclei) replicate #2 (H3 control)
5	6865650	6870299	8.41056e-08	74.8059	.	117	274	1.52808e-07	0.748059
5	6870900	6872999	3.58412e-22	162.271	.	101	129	1.90322e-21	1.62271
5	6874800	6876149	6.849e-10	136.38	.	53	81	1.53328e-09	1.3638
5	6893100	6894299	5.4928e-05	106.884	.	32	60	7.15705e-05	1.06884
5	6974550	6976349	0.000916794	72.4187	.	42	100	0.00104224	0.724187
5	6990300	6993899	1.00541e-08	96.7164	.	84	169	2.01374e-08	0.967164
5	7002450	7004999	1.38085e-11	115.188	.	87	154	3.64862e-11	1.15188
5	7006050	7007999	2.33273e-05	94.4017	.	45	92	3.16756e-05	0.944017
5	7025400	7027649	8.13593e-07	103.017	.	54	104	1.3136e-06	1.03017
5	7046550	7048049	2.64746e-07	131.676	.	38	60	4.52087e-07	1.31676
5	7077150	7078799	0.00234733	69.3326	.	37	90	0.0025929	0.693326
5	7171200	7173149	3.66719e-06	108.006	.	43	80	5.49329e-06	1.08006
5	7176000	7176899	1.75378e-06	134.496	.	31	48	2.71629e-06	1.34496
5	7177650	7179599	5.90501e-11	143.516	.	55	80	1.46288e-10	1.43516
5	7216800	7220399	3.71781e-12	112.606	.	96	173	1.03932e-11	1.12606
5	7221000	7223549	1.45412e-07	96.5458	.	70	141	2.56067e-07	0.965458
5	7230300	7231349	2.16822e-08	170.442	.	29	35	4.17977e-08	1.70442
5	7231950	7233899	3.99758e-11	140.744	.	58	86	1.00992e-10	1.40744
5	7254000	7255949	7.27697e-05	82.5166	.	50	111	9.351e-05	0.825166
5	7258950	7260149	9.95578e-06	112.328	.	36	65	1.41041e-05	1.12328
5	7317750	7323749	5.40851e-32	154.538	.	164	221	4.55907e-31	1.54538
5	7324650	7325999	4.94621e-07	126.113	.	39	64	8.20042e-07	1.26113
5	7341900	7352249	3.18754e-105	187.736	.	411	440	1.68449e-103	1.87736
5	7352850	7354649	3.50091e-33	216.625	.	97	85	3.1084e-32	2.16625
5	7355250	7357049	3.37305e-10	136.477	.	55	84	7.75984e-10	1.36477
5	7367400	7372499	9.7421e-32	154.309	.	163	220	8.10024e-31	1.54309
5	7408950	7410749	0.00038605	83.1336	.	38	84	0.00045905	0.831336
5	7412250	7414349	1.30901e-06	104.973	.	50	95	2.062e-06	1.04973
5	7415100	7417349	6.2627e-05	80.8829	.	53	119	8.09211e-05	0.808829
5	7417950	7419449	1.41665e-13	174.126	.	51	60	4.45162e-13	1.74126
5	7420200	7422449	2.93403e-09	128.767	.	54	87	6.15474e-09	1.28767
5	7426800	7429199	1.32183e-25	188.458	.	92	98	8.35991e-25	1.88458
5	7429800	7433099	2.37454e-27	178.81	.	108	123	1.62521e-26	1.7881
5	7444050	7445849	0.00742168	54.401	.	43	116	0.00790036	0.54401
5	7447500	7448399	2.12675e-05	118.218	.	30	52	2.89789e-05	1.18218
5	7452450	7454549	0.00304264	62.0631	.	43	110	0.00332221	0.620631
5	7458000	7466099	2.88486e-60	164.581	.	288	362	6.21772e-59	1.64581
5	7468200	7469699	1.74868e-09	151.006	.	42	58	3.7425e-09	1.51006
5	7470450	7473749	2.69605e-14	127.648	.	93	151	8.91278e-14	1.27648
5	7475700	7476599	0.0109639	65.3798	.	26	65	0.0115614	0.653798
5	7485750	7487249	2.38378e-13	166.452	.	54	67	7.3644e-13	1.66452
5	7489350	7493699	3.69069e-17	128.811	.	113	182	1.46932e-16	1.28811
5	7495650	7499849	7.62437e-13	112.307	.	103	186	2.26506e-12	1.12307
5	7500900	7502999	4.26222e-11	130.587	.	66	105	1.07504e-10	1.30587
5	7504500	7506899	5.43459e-07	100.039	.	59	116	8.95742e-07	1.00039
5	7509300	7512449	1.66081e-27	165.38	.	124	155	1.14671e-26	1.6538
5	7515000	7516499	0.00384512	63.1772	.	39	99	0.00417478	0.631772
5	7647300	7648199	1.14362e-07	156.069	.	30	40	2.04003e-07	1.56069
5	7652100	7663949	4.96402e-76	147.864	.	440	621	1.48273e-74	1.47864
5	7680900	7682399	0.000555652	83.8223	.	35	77	0.00064893	0.838223
5	7683300	7692599	4.64002e-75	178.365	.	316	361	1.37105e-73	1.78365
5	7693800	7700699	2.60335e-88	210.264	.	285	261	1.00761e-86	2.10264
5	7701600	7702349	2.69627e-07	166.539	.	25	31	4.59423e-07	1.66539
5	7703100	7707449	1.45641e-73	223.338	.	214	179	4.14738e-72	2.23338
5	7715550	7722749	9.6262e-117	218.404	.	357	309	6.0811e-115	2.18404
5	7723350	7730999	2.78355e-54	157.237	.	279	369	5.0657e-53	1.57237
5	7796550	7805699	2.6265e-54	146.252	.	316	451	4.79577e-53	1.46252
5	7812150	7815449	4.60506e-19	142.257	.	107	157	2.04769e-18	1.42257
5	7819650	7820849	1.28876e-16	200.43	.	51	50	4.94972e-16	2.0043
5	7835400	7839899	2.90327e-22	132.547	.	144	226	1.55369e-21	1.32547
5	7859100	7866299	1.05507e-69	176.094	.	299	347	2.8013e-68	1.76094
5	7867950	7869599	1.68302e-25	209.277	.	77	71	1.06076e-24	2.09277
5	7870650	7876499	7.89363e-12	84.4082	.	157	344	2.14239e-11	0.844082
5	7913850	7915349	7.52394e-14	172.637	.	53	63	2.41188e-13	1.72637
5	8026350	8027099	3.95894e-08	166.378	.	29	36	7.42606e-08	1.66378
5	8029650	8032199	1.12824e-07	111.323	.	55	100	2.01522e-07	1.11323
5	8033100	8036849	1.84924e-15	124.146	.	107	178	6.60821e-15	1.24146
5	8078550	8080649	1.29539e-21	191.839	.	74	77	6.71013e-21	1.91839
5	8082300	8083499	6.69079e-11	164.71	.	43	54	1.6501e-10	1.6471
5	8089800	8090849	8.54158e-07	134.769	.	33	51	1.37526e-06	1.34769
5	8091450	8093399	4.0119e-12	143.807	.	62	90	1.11926e-11	1.43807
5	8094000	8101199	6.93448e-82	183.425	.	330	364	2.2959e-80	1.83425
5	8101800	8110199	1.44862e-60	159.287	.	306	399	3.14689e-59	1.59287
5	8115600	8122649	4.39789e-07	62.6015	.	144	367	7.34452e-07	0.626015
5	8125800	8143049	1.16791e-64	124.569	.	501	831	2.77872e-63	1.24569
5	8143800	8146949	5.18495e-19	153.031	.	94	128	2.29625e-18	1.53031
5	8148450	8156699	2.64961e-37	131.395	.	256	405	2.72192e-36	1.31395
5	8157900	8161049	1.83724e-05	77.5029	.	67	154	2.52184e-05	0.775029
5	8162250	8171849	1.48159e-112	199.023	.	400	396	8.94813e-111	1.99023
5	8172600	8175749	5.39014e-73	253.999	.	173	117	1.51144e-71	2.53999
5	8176350	8177099	6.55897e-11	221.673	.	26	22	1.6205e-10	2.21673
5	8179500	8188949	3.63781e-111	195.118	.	408	415	2.08265e-109	1.95118
5	8191200	8192849	9.95578e-06	112.328	.	36	65	1.41041e-05	1.12328
5	8193900	8204549	1.40278e-98	184.959	.	394	430	6.58945e-97	1.84959
5	8205300	8207249	4.82032e-12	140.587	.	64	95	1.33531e-11	1.40587
5	8210100	8215199	6.44432e-45	184.881	.	174	190	9.08154e-44	1.84881
5	8217300	8232899	6.49348e-175	193.46	.	657	676	8.92204e-173	1.9346
5	8236350	8238149	0.000151662	90.1725	.	38	80	0.000187924	0.901725
5	8240550	8242199	1.93442e-07	129.765	.	40	64	3.34905e-07	1.29765
5	8244600	8247299	0.00217731	56.0689	.	57	152	0.00241163	0.560689
5	8264400	8265899	0.0115756	58.3409	.	32	84	0.0121853	0.583409
5	8332350	8333999	1.04159e-06	118.353	.	41	71	1.65762e-06	1.18353
5	8336700	8337899	9.21891e-13	177.137	.	46	53	2.72184e-12	1.77137
5	8338800	8342999	1.36871e-11	100.172	.	112	220	3.61829e-11	1.00172
5	8372250	8375099	1.04373e-06	98.8437	.	57	113	1.65982e-06	0.988437
5	8378100	8404049	3.63159e-276	196.165	.	1020	1030	1.53532e-273	1.96165
5	8406300	8407949	3.20799e-12	171.793	.	46	55	9.04624e-12	1.71793
5	8408550	8414249	2.44179e-45	178.696	.	186	212	3.48574e-44	1.78696
5	8500500	8502449	2.49124e-39	239.563	.	99	74	2.78856e-38	2.39563
5	8506950	8513249	1.78228e-54	173.099	.	238	282	3.29811e-53	1.73099
5	8523300	8529299	6.77236e-44	167.707	.	200	246	9.1677e-43	1.67707
5	8530950	8533049	0.0121995	49.2643	.	44	123	0.0128151	0.492643
5	8541600	8545349	4.6609e-13	112.927	.	104	187	1.40826e-12	1.12927
5	8549700	8551799	1.85435e-07	110.126	.	54	99	3.21855e-07	1.10126
5	8552850	8553599	0.000127955	116.837	.	24	42	0.000159791	1.16837
5	8567400	8569049	6.26215e-08	121.54	.	49	83	1.15164e-07	1.2154
5	8569800	8570399	2.5848e-09	192.326	.	27	28	5.46597e-09	1.92326
5	8572200	8574149	0.042894	34.3458	.	50	155	0.0442008	0.343458
5	8581950	8583899	3.45012e-10	156.91	.	43	57	7.93217e-10	1.5691
5	8594100	8596499	2.36733e-11	126.301	.	72	118	6.1343e-11	1.26301
5	8599950	8601299	0.000121551	102.303	.	31	60	0.000152105	1.02303
5	8617800	8619899	2.1886e-05	95.9424	.	44	89	2.97737e-05	0.959424
5	8657550	8659049	2.39559e-11	155.349	.	50	67	6.19731e-11	1.55349
5	8661750	8664449	1.38114e-08	104.866	.	71	135	2.72803e-08	1.04866
5	8668350	8670749	4.05426e-12	133.106	.	71	111	1.12964e-11	1.33106
5	8672550	8674499	3.11648e-08	119.585	.	53	91	5.90423e-08	1.19585
5	8687100	8692349	1.42938e-19	125.136	.	138	228	6.57394e-19	1.25136
5	8693850	8695499	9.17662e-05	93.8251	.	38	78	0.000116545	0.938251
5	8698950	8701799	1.21887e-11	131.607	.	69	109	3.23775e-11	1.31607
5	8711550	8713799	0.000165317	87.1389	.	40	86	0.000203764	0.871389
5	8749800	8751149	0.00195426	72.997	.	35	83	0.00216916	0.72997
5	8778150	8783849	1.18756e-41	157.27	.	211	279	1.49014e-40	1.5727
5	8788050	8790149	4.1345e-10	130.378	.	59	94	9.43262e-10	1.30378
5	8791200	8793749	5.12653e-12	124.608	.	79	131	1.41727e-11	1.24608
5	8805150	8808749	3.63881e-26	158.668	.	126	165	2.37235e-25	1.58668
5	8810400	8811149	1.46095e-07	175.333	.	24	28	2.57022e-07	1.75333
5	8820000	8822699	8.05223e-36	209.772	.	111	102	7.91683e-35	2.09772
5	8823300	8824799	2.13159e-10	142.824	.	52	76	4.98203e-10	1.42824
5	8826900	8830949	3.9056e-14	126.696	.	93	152	1.2739e-13	1.26696
5	8831700	8832449	7.80772e-11	202.464	.	30	29	1.90971e-10	2.02464
5	8833050	8837549	4.31978e-26	155.515	.	130	174	2.80301e-25	1.55515
5	8838300	8845349	1.4516e-40	154.708	.	211	284	1.73435e-39	1.54708
5	8845950	8846999	1.69111e-09	180.064	.	31	35	3.62989e-09	1.80064
5	8847750	8849999	1.72114e-16	152.947	.	80	109	6.59192e-16	1.52947
5	8850750	8856899	8.30908e-19	112.273	.	160	289	3.6301e-18	1.12273
5	8861250	8863349	6.37002e-06	97.5726	.	49	98	9.27162e-06	0.975726
5	8873100	8879549	6.92222e-65	187.045	.	251	270	1.66133e-63	1.87045
5	8893950	8895449	3.65206e-05	92.7363	.	44	91	4.83655e-05	0.927363
5	8912850	8915699	1.12068e-07	94.6775	.	74	151	2.00301e-07	0.946775
5	8937750	8938799	6.19555e-08	157.237	.	31	41	1.14054e-07	1.57237
5	8940300	8941649	5.71358e-08	154.946	.	32	43	1.0557e-07	1.54946
5	8942550	8945099	2.63104e-19	168.622	.	81	99	1.18623e-18	1.68622
5	8979300	8981249	0.00109312	69.3691	.	44	107	0.00123567	0.693691
5	8984700	8986049	9.5633e-08	151.629	.	32	44	1.72582e-07	1.51629
5	8986650	8987999	7.16876e-17	183.822	.	60	66	2.79429e-16	1.83822
5	8993100	8994749	9.95489e-08	135.424	.	39	60	1.79178e-07	1.35424
5	8996850	8999699	8.35669e-07	84.3276	.	78	171	1.34766e-06	0.843276
5	9001500	9012749	3.30799e-72	161.719	.	358	459	9.13604e-71	1.61719
5	9013350	9020699	3.00592e-84	190.923	.	318	333	1.05901e-82	1.90923
5	9025500	9028049	1.84326e-09	115.917	.	67	118	3.93267e-09	1.15917
5	9042900	9045149	0.00434938	56.4531	.	47	125	0.00470138	0.564531
5	9057450	9060149	1.54352e-37	206.244	.	120	113	1.61277e-36	2.06244
5	9061200	9069449	9.59432e-106	200.726	.	370	362	5.16965e-104	2.00726
5	9070350	9090599	0	221.152	.	955	811	0	2.21152
5	9093750	9095549	0.00110409	70.9832	.	42	101	0.0012473	0.709832
5	9102000	9109949	1.90384e-60	170.564	.	272	328	4.1195e-59	1.70564
5	9110550	9115049	1.17011e-48	216.555	.	146	128	1.85866e-47	2.16555
5	9115950	9118049	3.85993e-08	106.884	.	64	120	7.24775e-08	1.06884
5	9118800	9130049	2.48645e-74	160.166	.	375	486	7.19239e-73	1.60166
5	9130650	9132299	3.07515e-15	168.199	.	62	76	1.08688e-14	1.68199
5	9135000	9140849	6.86111e-74	195.955	.	266	269	1.96399e-72	1.95955
5	9153750	9156149	1.88991e-09	117.791	.	65	113	4.02908e-09	1.17791
5	9172050	9173849	3.36411e-07	128.385	.	39	63	5.67935e-07	1.28385
5	9196650	9198449	2.04163e-10	130.655	.	61	97	4.77786e-10	1.30655
5	9199500	9204149	3.19256e-25	144.599	.	142	205	1.98487e-24	1.44599
5	9206850	9208949	8.17904e-08	107.526	.	60	112	1.48725e-07	1.07526
5	9210750	9212699	1.07157e-05	94.658	.	49	100	1.51125e-05	0.94658
5	9213750	9214349	8.08179e-06	145.489	.	23	33	1.15912e-05	1.45489
5	9214950	9217199	0.00059816	67.0224	.	53	131	0.000696502	0.670224
5	9220950	9222449	1.8872e-08	146.877	.	38	54	3.67413e-08	1.46877
5	9227250	9227999	7.06395e-08	162.425	.	29	37	1.29239e-07	1.62425
5	9234300	9236849	4.08979e-15	143.293	.	81	118	1.4358e-14	1.43293
5	9239700	9241949	1.19793e-13	143.141	.	72	105	3.79035e-13	1.43141
5	9245850	9246599	8.95524e-10	180.58	.	32	36	1.97504e-09	1.8058
5	9329850	9339599	6.08292e-42	142.763	.	251	367	7.72095e-41	1.42763
5	9364650	9367049	2.6292e-11	148.269	.	54	76	6.7571e-11	1.48269
5	9430800	9432749	5.37073e-11	138.264	.	59	89	1.34201e-10	1.38264
5	9851700	9853199	1.35747e-12	190.534	.	40	42	3.95581e-12	1.90534
5	9879300	9882149	1.23632e-05	79.3888	.	67	152	1.7316e-05	0.793888
5	9968100	9970799	7.43607e-05	81.5261	.	51	114	9.54428e-05	0.815261
5	10129650	10133849	7.88659e-12	94.7602	.	127	259	2.14154e-11	0.947602
5	10137000	10139849	1.59712e-12	130	.	77	123	4.61501e-12	1.3
5	10213650	10215599	1.64878e-11	160.649	.	48	62	4.32332e-11	1.60649
5	10284600	10287299	3.02855e-13	127.659	.	85	138	9.24717e-13	1.27659
5	10292550	10293749	1.23723e-05	116.214	.	33	58	1.73112e-05	1.16214
5	10452900	10456199	5.49084e-40	217.187	.	118	103	6.30014e-39	2.17187
5	10481550	10482899	3.23737e-12	176.273	.	44	51	9.11271e-12	1.76273
5	10484850	10490699	1.0472e-13	98.0815	.	142	283	3.32492e-13	0.980815
5	10492800	10495049	5.149e-17	160.894	.	76	98	2.02859e-16	1.60894
5	10606650	10612349	1.38492e-05	63.1343	.	102	259	1.92599e-05	0.631343
5	10639500	10641299	4.69408e-07	111.47	.	49	89	7.80594e-07	1.1147
5	10642200	10643549	0.0001332	99.8446	.	32	63	0.000166095	0.998446
5	10719600	10723649	1.74875e-14	110.556	.	122	223	5.86403e-14	1.10556
5	10878150	10880699	2.09904e-05	87.0757	.	53	114	2.86403e-05	0.870757
5	12598350	12600299	1.2643e-07	120.839	.	47	80	2.24149e-07	1.20839
5	12603300	12605249	2.78936e-05	99.3873	.	40	79	3.75192e-05	0.993873
5	12682800	12685349	1.42439e-07	99.7752	.	66	130	2.51152e-07	0.997752
5	13084200	13085399	9.5633e-08	151.629	.	32	44	1.72582e-07	1.51629
5	13088850	13093649	6.72113e-10	90.5956	.	111	233	1.50588e-09	0.905956
5	13097850	13101749	7.11832e-31	181.653	.	120	134	5.69466e-30	1.81653
5	13362900	13364249	1.04273e-05	119.437	.	32	55	1.47265e-05	1.19437
5	13853250	13854599	1.65363e-06	128.183	.	34	55	2.57461e-06	1.28183
5	13898700	13900649	0.000469482	82.7627	.	37	82	0.000553172	0.827627
5	13933200	13934099	0.00337227	77.6417	.	27	62	0.00367812	0.776417
5	13934700	13941599	2.24467e-39	146.308	.	225	321	2.52285e-38	1.46308
5	14020800	14021999	8.69901e-10	166.162	.	37	46	1.92239e-09	1.66162
5	14048850	14050349	3.51687e-09	151.629	.	40	55	7.33537e-09	1.51629
5	14091750	14093849	1.0245e-10	158.494	.	45	59	2.47937e-10	1.58494
5	14191650	14194649	2.78005e-09	105.167	.	78	148	5.85297e-09	1.05167
5	14195400	14198999	5.95675e-17	133.242	.	105	164	2.33512e-16	1.33242
5	14212200	14213399	2.02263e-11	168.027	.	44	54	5.26594e-11	1.68027
5	14220000	14224349	2.04835e-21	138.327	.	128	193	1.04529e-20	1.38327
5	14224950	14230349	3.22731e-22	135.633	.	138	212	1.71706e-21	1.35633
5	14244750	14246849	3.22115e-12	147.323	.	60	85	9.0787e-12	1.47323
5	14250750	14252099	2.12675e-05	118.218	.	30	52	2.89789e-05	1.18218
5	14261250	14261999	9.03032e-06	148.096	.	22	31	1.2851e-05	1.48096
5	14292000	14293949	3.89959e-07	111.179	.	50	91	6.54018e-07	1.11179
5	14306250	14306999	1.14089e-05	139.076	.	24	36	1.60572e-05	1.39076
5	14517900	14519399	1.46764e-06	116.335	.	41	72	2.29674e-06	1.16335
5	14520450	14522099	3.54004e-07	124.582	.	41	68	5.96172e-07	1.24582
5	14526450	14528549	5.25515e-09	115.859	.	63	111	1.08194e-08	1.15859
5	14530200	14533799	4.91089e-29	168.829	.	127	155	3.56542e-28	1.68829
5	14605800	14608049	4.9695e-27	217.642	.	77	67	3.35533e-26	2.17642
5	14634300	14637149	0.0130555	44.7347	.	52	150	0.0137038	0.447347
5	14638050	14640749	1.42046e-17	149.03	.	90	126	5.79143e-17	1.4903
5	14641650	14646149	3.68556e-38	163.469	.	180	228	3.96396e-37	1.63469
5	14648850	14650949	3.85209e-17	168.253	.	71	87	1.53192e-16	1.68253
5	14653500	14655299	0.00402596	65.3798	.	36	90	0.0043651	0.653798
5	14689950	14692649	1.1684e-10	123.876	.	69	115	2.8109e-10	1.23876
5	14694150	14695799	4.23497e-16	187.444	.	55	59	1.58552e-15	1.87444
5	14700750	14701949	2.27674e-06	130.33	.	32	51	3.48308e-06	1.3033
5	14703750	14711099	2.32636e-27	127.992	.	192	311	1.59422e-26	1.27992
5	14712000	14714249	1.63585e-10	124.74	.	67	111	3.86527e-10	1.2474
5	14716800	14722049	6.18808e-19	131.401	.	122	193	2.72295e-18	1.31401
5	14726700	14728499	0.00236694	72.3339	.	34	81	0.00260853	0.723339
5	14733300	14734799	0.000109466	99.7752	.	33	65	0.000137751	0.997752
5	14760000	14762399	9.67907e-14	159.721	.	60	78	3.08205e-13	1.59721
5	14763000	14771099	4.63529e-67	180.348	.	276	311	1.15798e-65	1.80348
5	14777550	14779349	1.18087e-05	100.967	.	43	84	1.65901e-05	1.00967
5	14823150	14825099	0.000298134	73.6939	.	50	118	0.000357527	0.736939
5	14881800	14882699	1.1584e-11	202.012	.	33	32	3.08308e-11	2.02012
5	14910900	14911799	1.42268e-07	179.885	.	23	26	2.50973e-07	1.79885
5	14917650	14920349	8.80007e-08	109.224	.	58	107	1.59437e-07	1.09224
5	14941500	14945099	2.83154e-10	108.264	.	84	156	6.53598e-10	1.08264
5	14953050	14954999	1.37953e-05	93.2224	.	49	101	1.91971e-05	0.932224
5	14959350	14960399	9.02235e-15	204.444	.	43	41	3.08568e-14	2.04444
5	14974950	14976899	1.31236e-11	156.069	.	51	68	3.47601e-11	1.56069
5	14985750	14987399	0.000124591	90.3576	.	39	82	0.000155749	0.903576
5	15035250	15039299	2.63218e-41	195.596	.	145	147	3.2436e-40	1.95596
5	15044850	15049199	7.78297e-25	157.884	.	120	158	4.76338e-24	1.57884
5	15049950	15052049	4.13451e-21	193.565	.	71	73	2.06294e-20	1.93565
5	15054450	15055649	1.92841e-07	152.506	.	30	41	3.34233e-07	1.52506
5	15061200	15064049	2.8626e-13	129.548	.	83	133	8.75993e-13	1.29548
5	15066600	15068399	3.66257e-05	97.5726	.	40	80	4.84756e-05	0.975726
5	15069300	15075149	2.7685e-42	159.194	.	210	274	3.57176e-41	1.59194
5	15077700	15081149	2.75761e-06	81.2227	.	75	168	4.17171e-06	0.812227
5	15082200	15083999	0.00271436	65.3798	.	40	100	0.00298124	0.653798
5	15092700	15102899	4.04884e-106	185.475	.	423	460	2.20321e-104	1.85475
5	15106500	15118199	4.0452e-111	194.778	.	409	417	2.292e-109	1.94778
5	15119100	15127349	3.57698e-65	174.177	.	284	334	8.69871e-64	1.74177
5	15131100	15138149	3.57213e-40	149.684	.	221	308	4.16824e-39	1.49684
5	15140550	15144749	3.52309e-40	188.262	.	150	160	4.11977e-39	1.88262
5	15148350	15149549	1.19046e-09	197.573	.	27	27	2.59429e-09	1.97573
5	15154950	15160499	5.18929e-38	161.491	.	183	235	5.53793e-37	1.61491
5	15165900	15169049	8.80537e-48	235.655	.	125	96	1.36322e-46	2.35655
5	15169800	15175799	2.44705e-58	198.282	.	204	203	5.07508e-57	1.98282
5	15198150	15200999	9.96986e-11	119.649	.	74	127	2.41598e-10	1.19649
5	15202050	15203249	1.34728e-10	168.294	.	40	49	3.21244e-10	1.68294
5	15213750	15215099	1.73892e-05	101.135	.	41	80	2.39407e-05	1.01135
5	15273600	15276749	6.78324e-10	111.513	.	76	138	1.51918e-09	1.11513
5	15277350	15279899	4.2809e-08	105.558	.	65	123	7.99994e-08	1.05558
5	15287850	15290249	0.000291582	77.1368	.	46	106	0.000350511	0.771368
5	15292050	15295949	1.51271e-11	109.437	.	95	175	3.97601e-11	1.09437
5	15308400	15312449	7.75877e-16	130.302	.	101	161	2.85041e-15	1.30302
5	15314550	15319199	1.1533e-12	113.748	.	99	177	3.37695e-12	1.13748
5	15319800	15326849	1.04739e-23	116.099	.	195	343	6.01513e-23	1.16099
5	15328650	15330899	3.52962e-10	129.765	.	60	96	8.10648e-10	1.29765
5	15349050	15349949	4.34172e-05	116.837	.	28	49	5.71478e-05	1.16837
5	15363450	15380549	7.17036e-58	117.337	.	496	865	1.43826e-56	1.17337
5	15381150	15383399	1.9714e-16	162.209	.	72	92	7.53989e-16	1.62209
5	15384450	15385649	2.12988e-11	174.832	.	41	48	5.53076e-11	1.74832
5	15388050	15396749	1.6762e-39	140.884	.	241	357	1.89167e-38	1.40884
5	15397950	15399299	0.0178835	58.0866	.	27	71	0.0186628	0.580866
5	15424350	15426149	0.000220848	82.8885	.	42	93	0.000268862	0.828885
5	15426750	15428549	4.36616e-15	161.073	.	66	85	1.52746e-14	1.61073
5	15432900	15437849	2.57721e-13	107.13	.	117	219	7.93967e-13	1.0713
5	15457350	15461099	6.66991e-11	99.6485	.	105	207	1.6468e-10	0.996485
5	15461850	15463649	1.45321e-09	160.894	.	38	49	3.14134e-09	1.60894
5	15475800	15478049	1.76549e-11	121.673	.	78	132	4.61504e-11	1.21673
5	15500400	15502199	9.17662e-05	93.8251	.	38	78	0.000116545	0.938251
5	15520050	15521249	6.13205e-05	113.922	.	28	50	7.94197e-05	1.13922
5	15522000	15527549	1.36253e-31	164.784	.	145	182	1.12948e-30	1.64784
5	15528600	15532199	9.00437e-16	125.776	.	107	176	3.28824e-15	1.25776
5	15533250	15534449	4.06715e-18	229.765	.	45	36	1.71157e-17	2.29765
5	15536550	15539399	1.47756e-12	132.19	.	75	118	4.28532e-12	1.3219
5	15540000	15541949	9.92589e-13	133.418	.	75	117	2.9196e-12	1.33418
5	15578850	15580799	3.49832e-11	136.007	.	62	95	8.91779e-11	1.36007
5	15589050	15589799	2.16822e-08	170.442	.	29	35	4.17977e-08	1.70442
5	15590400	15591899	0.000676641	83.437	.	34	75	0.000782168	0.83437
5	15601350	15604049	2.7247e-10	116.281	.	74	130	6.30126e-10	1.16281
5	15608700	15611249	1.01176e-10	112.195	.	83	150	2.44961e-10	1.12195
5	15612000	15614999	2.06787e-14	123.876	.	99	165	6.88789e-14	1.23876
5	15615600	15616949	2.11858e-09	154.277	.	40	54	4.5026e-09	1.54277
5	15617550	15621899	1.00936e-14	110.231	.	125	229	3.43495e-14	1.10231
5	15631950	15634949	3.54528e-08	105.434	.	66	125	6.68892e-08	1.05434
5	15642600	15644999	9.70884e-05	76.0713	.	56	130	0.000123034	0.760713
5	15648150	15649649	0.00496934	66.2568	.	33	82	0.00535783	0.662568
5	15653850	15655649	2.10433e-06	117.367	.	39	68	3.23191e-06	1.17367
5	15729150	15730949	2.64474e-13	173.694	.	50	59	8.14314e-13	1.73694
5	15735600	15737249	2.03448e-17	209.602	.	50	46	8.2036e-17	2.09602
5	15737850	15739049	4.2714e-08	149.03	.	35	49	7.98491e-08	1.4903
5	15739650	15741299	5.11776e-16	177.409	.	60	69	1.90306e-15	1.77409
5	15746250	15746999	2.66381e-06	151.629	.	24	33	4.03759e-06	1.51629
5	15775050	15780149	5.13733e-26	149.929	.	138	192	3.31783e-25	1.49929
5	15781800	15783149	3.99547e-10	160.536	.	41	53	9.1344e-10	1.60536
5	15787350	15795599	4.12009e-33	128.917	.	233	375	3.64638e-32	1.28917
5	15796500	15800999	6.34579e-31	168.815	.	136	166	5.0989e-30	1.68815
5	15801750	15802499	6.22967e-05	118.431	.	26	45	8.05416e-05	1.18431
5	15803550	15804899	9.61799e-10	151.935	.	43	59	2.11104e-09	1.51935
5	15805800	15809099	6.19783e-12	123.156	.	80	134	1.69469e-11	1.23156
5	15825000	15838649	7.47711e-69	144.927	.	411	592	1.95687e-67	1.44927
5	15839250	15841049	2.03283e-13	161.879	.	57	73	6.31925e-13	1.61879
5	15841800	15845549	5.25256e-33	172.997	.	140	166	4.62629e-32	1.72997
5	15846450	15850649	2.40749e-18	128.162	.	123	199	1.0257e-17	1.28162
5	15858750	15860249	0.00699678	62.7803	.	33	84	0.00746686	0.627803
5	15860850	15869699	2.32913e-34	128.441	.	244	394	2.16598e-33	1.28441
5	15870450	15872249	9.21891e-13	177.137	.	46	53	2.72184e-12	1.77137
5	15875250	15877649	1.53935e-07	109.887	.	55	101	2.69521e-07	1.09887
5	15884250	15885449	1.30888e-06	139.076	.	30	45	2.06268e-06	1.39076
5	15889050	15890399	0.000824223	83.0296	.	33	73	0.000943244	0.830296
5	15910800	15911849	0.000307323	110.697	.	23	42	0.000368104	1.10697
5	15956250	15960449	9.44095e-11	105.545	.	93	176	2.29084e-10	1.05545
5	15970350	15973349	2.18694e-16	134.769	.	99	153	8.35841e-16	1.34769
5	15973950	15976049	4.55833e-09	121.9	.	58	98	9.42357e-09	1.219
5	15986550	15988799	0.0221204	43.5158	.	44	128	0.0230057	0.435158
5	16005450	16006649	0.012122	59.7214	.	30	78	0.0127398	0.597214
5	16008900	16012649	1.80257e-15	125.534	.	105	173	6.44984e-15	1.25534
5	16031400	16034249	2.27115e-17	147.889	.	90	127	9.1445e-17	1.47889
5	16089750	16091099	1.44945e-10	153.031	.	47	64	3.43963e-10	1.53031
5	16095300	16097099	5.96522e-05	89.5999	.	44	93	7.74049e-05	0.895999
5	16098000	16103849	6.99359e-16	101.248	.	159	310	2.57965e-15	1.01248
5	16105500	16109099	1.11068e-07	88.4228	.	84	179	1.98579e-07	0.884228
5	16110150	16111799	0.00010238	90.5337	.	40	84	0.000129292	0.905337
5	16112550	16116899	5.37014e-43	191.279	.	157	164	7.11188e-42	1.91279
5	16117800	16120199	6.63003e-16	161.316	.	70	90	2.44719e-15	1.61316
5	16121400	16129949	4.41878e-64	176.47	.	273	316	1.03785e-62	1.7647
5	16136100	16144649	5.5715e-85	193.064	.	315	325	2.00137e-83	1.93064
5	16153050	16157699	3.00032e-11	96.3342	.	116	234	7.68396e-11	0.963342
5	16176450	16178249	4.92323e-07	113.8	.	47	84	8.16601e-07	1.138
5	16179300	16180499	2.42722e-07	126.719	.	41	67	4.16419e-07	1.26719
5	16244100	16245299	4.49826e-15	191.801	.	49	51	1.57267e-14	1.91801
5	16255350	16256849	0.000469482	82.7627	.	37	82	0.000553172	0.827627
5	16267800	16269899	2.68333e-15	164.054	.	65	82	9.51457e-15	1.64054
5	16271100	16273049	8.51571e-07	114.976	.	44	78	1.3723e-06	1.14976
5	16287750	16289849	1.07677e-06	101.637	.	54	105	1.70891e-06	1.01637
5	16308150	16309799	1.20092e-17	179.13	.	66	75	4.92556e-17	1.7913
5	16328400	16336499	6.18191e-82	184.506	.	327	358	2.07169e-80	1.84506
5	16338450	16339349	7.14888e-07	152.116	.	27	37	1.16278e-06	1.52116
5	16501650	16503299	0.000676641	83.437	.	34	75	0.000782168	0.83437
5	16512300	16513499	5.09316e-05	113.327	.	29	52	6.65288e-05	1.13327
5	16515150	16519199	2.31626e-16	124.901	.	113	187	8.83424e-16	1.24901
5	16520550	16522199	2.47891e-12	161.008	.	52	67	7.05729e-12	1.61008
5	16530750	16533299	1.12846e-05	83.189	.	62	137	1.59067e-05	0.83189
5	16600350	16607999	1.62681e-30	117.578	.	251	437	1.27911e-29	1.17578
5	16618650	16620149	0.00790168	59.7214	.	35	91	0.00839424	0.597214
5	16624200	16625549	4.65999e-13	182.372	.	45	50	1.40876e-12	1.82372
5	16651050	16652099	3.6195e-05	116.128	.	29	51	4.80096e-05	1.16128
5	16652700	16654649	6.66619e-06	104.444	.	43	82	9.68218e-06	1.04444
5	16655250	16657049	2.23216e-06	109.531	.	44	81	3.41773e-06	1.09531
5	16657650	16658399	3.60723e-06	134.185	.	29	45	5.40642e-06	1.34185
5	16659000	16664399	4.52035e-30	162.342	.	141	180	3.45533e-29	1.62342
5	16710900	16711799	4.60646e-07	143.807	.	31	45	7.6672e-07	1.43807
5	16713750	16715999	5.8026e-09	112.53	.	66	119	1.1862e-08	1.1253
5	16769100	16771499	1.30413e-06	101.715	.	53	103	2.05609e-06	1.01715
5	16862550	16863299	0.000127955	116.837	.	24	42	0.000159791	1.16837
5	16865850	16868399	3.16817e-05	91.4326	.	46	96	4.23398e-05	0.914326
5	16895700	16897049	8.99839e-05	99.71	.	34	67	0.000114506	0.9971
5	16971600	16975199	0.00398147	48.0961	.	66	186	0.00431813	0.480961
5	16997550	16998749	9.88376e-07	136.102	.	32	49	1.5791e-06	1.36102
5	17003250	17005649	4.40858e-10	127.711	.	61	99	1.00371e-09	1.27711
5	17022750	17025149	1.27866e-06	95.1879	.	60	122	2.0165e-06	0.951879
5	17030700	17038349	1.29168e-112	220.024	.	340	291	7.88784e-111	2.20024
5	17039250	17041649	1.72719e-23	190.701	.	82	86	9.76608e-23	1.90701
5	17044800	17051849	4.1579e-62	190.327	.	233	245	9.40404e-61	1.90327
5	17052900	17065499	1.78165e-132	196.383	.	483	487	1.57935e-130	1.96383
5	17073300	17074649	3.96859e-11	176.928	.	39	45	1.0049e-10	1.76928
5	17089200	17090399	1.02234e-05	123.876	.	30	50	1.44684e-05	1.23876
5	17108550	17110199	1.46764e-06	116.335	.	41	72	2.29674e-06	1.16335
5	17114550	17115599	3.58624e-08	160.799	.	31	40	6.75925e-08	1.60799
5	17116650	17117699	1.04273e-05	119.437	.	32	55	1.47265e-05	1.19437
5	17141400	17143799	2.73167e-09	107.526	.	75	140	5.75994e-09	1.07526
5	17145600	17147099	0.00988733	60.0687	.	32	83	0.0104451	0.600687
5	17152950	17154749	0.0110346	53.3208	.	39	106	0.0116314	0.533208
5	17164350	17166149	3.14772e-06	96.2429	.	54	109	4.7332e-06	0.962429
5	17210250	17211599	0.000799519	84.6443	.	32	70	0.000916308	0.846443
5	17259150	17262749	2.61615e-25	166.414	.	112	139	1.63205e-24	1.66414
5	17263800	17266349	2.84309e-17	149.264	.	88	123	1.13807e-16	1.49264
5	17284650	17286299	6.32359e-10	156.069	.	42	56	1.41797e-09	1.56069
5	17308500	17309249	6.38208e-07	139.076	.	32	48	1.04362e-06	1.39076
5	17309850	17315249	6.69105e-24	126.1	.	170	279	3.88321e-23	1.261
5	17332800	17333399	1.42268e-07	179.885	.	23	26	2.50973e-07	1.79885
5	17334150	17335049	2.87641e-06	126.523	.	33	54	4.34425e-06	1.26523
5	17335650	17338049	3.19344e-12	138.36	.	67	101	9.00984e-12	1.3836
5	17345700	17346149	1.8842e-08	212.773	.	20	18	3.66958e-08	2.12773
5	17371800	17374649	1.23589e-09	113.679	.	71	127	2.68796e-09	1.13679
5	17377200	17378999	8.8175e-05	89.231	.	42	89	0.000112347	0.89231
5	17393550	17395649	9.55245e-36	203.929	.	116	111	9.34168e-35	2.03929
5	17399400	17405249	1.02912e-82	218.662	.	250	216	3.53502e-81	2.18662
5	17406000	17408549	2.16055e-08	123.876	.	51	85	4.16865e-08	1.23876
5	17409150	17418449	3.10674e-119	212.27	.	382	345	2.16135e-117	2.1227
5	17421300	17424899	5.58892e-08	87.5122	.	90	193	1.0358e-07	0.875122
5	17433150	17436299	5.39034e-17	142.179	.	94	138	2.11761e-16	1.42179
5	17448600	17450849	4.0777e-09	144.779	.	43	62	8.4554e-09	1.44779
5	17457000	17458049	8.3112e-07	142.319	.	30	44	1.34092e-06	1.42319
5	17462700	17464649	2.51925e-07	108.676	.	54	100	4.31467e-07	1.08676
5	17485200	17486099	3.5365e-07	151.178	.	29	40	5.9594e-07	1.51178
5	17492550	17494049	1.924e-05	103.231	.	39	75	2.63534e-05	1.03231
5	17503200	17508299	8.67245e-21	133.362	.	132	206	4.2595e-20	1.33362
5	17509800	17511749	1.33036e-19	185.708	.	70	76	6.12369e-19	1.85708
5	17518650	17519999	7.65985e-09	138.012	.	45	68	1.55002e-08	1.38012
5	17527500	17530199	0.00578559	49.9698	.	55	153	0.00620744	0.499698
5	17533950	17535299	2.41308e-05	111.323	.	33	60	3.26779e-05	1.11323
5	17585250	17589749	5.69026e-16	114.146	.	129	230	2.11023e-15	1.14146
5	17612550	17613899	0.000214411	97.5726	.	31	62	0.000261344	0.975726
5	17615100	17616749	0.000268206	82.5483	.	41	91	0.000324183	0.825483
5	17633100	17634449	0.000201904	93.3906	.	34	70	0.000246675	0.933906
5	17648400	17650799	1.73543e-08	114.115	.	60	107	3.39548e-08	1.14115
5	17755500	17758199	2.85251e-26	178.135	.	104	119	1.86414e-25	1.78135
5	17761050	17761949	8.53691e-10	184.246	.	31	34	1.89075e-09	1.84246
5	17764950	17767049	8.07358e-06	104.612	.	42	80	1.15855e-05	1.04612
5	17767650	17774999	9.38621e-43	157.237	.	217	287	1.23118e-41	1.57237
5	17779200	17780699	0.00195426	72.997	.	35	83	0.00216916	0.72997
5	17810400	17811299	1.40494e-06	127.212	.	35	57	2.2071e-06	1.27212
5	17827500	17828099	5.59642e-08	197.573	.	21	21	1.03667e-07	1.97573
5	17829300	17831249	3.75363e-06	103.986	.	46	88	5.61817e-06	1.03986
5	17832750	17835299	0.00230123	60.1751	.	49	127	0.00254478	0.601751
5	17861850	17863649	1.22168e-17	174.44	.	69	81	5.00697e-17	1.7444
5	17878800	17881499	7.89785e-06	82.8169	.	65	144	1.13452e-05	0.828169
5	17882550	17885699	1.29366e-10	109.971	.	85	156	3.09196e-10	1.09971
5	17886300	17888099	1.73364e-17	163.869	.	76	96	7.0318e-17	1.63869
5	17891250	17892749	2.47971e-05	97.5726	.	42	84	3.35306e-05	0.975726
5	17900850	17904599	3.1028e-17	135.424	.	104	160	1.24112e-16	1.35424
5	17905350	17913899	2.66662e-82	174.366	.	361	424	9.04675e-81	1.74366
5	17916900	17919299	5.89011e-11	118.723	.	77	133	1.46116e-10	1.18723
5	17945700	17950949	2.2154e-15	110.935	.	130	237	7.89103e-15	1.10935
5	17959350	17960099	1.4757e-10	202.635	.	29	28	3.49891e-10	2.02635
5	17964450	17967149	5.10794e-19	181.961	.	70	78	2.26397e-18	1.81961
5	17967750	17971349	3.87113e-18	140.004	.	104	155	1.63032e-17	1.40004
5	17971950	17974049	9.24411e-11	141.724	.	55	81	2.24605e-10	1.41724
5	17974650	17975849	1.31091e-08	142.639	.	41	60	2.59584e-08	1.42639
5	17978400	17985449	1.8785e-54	178.951	.	225	256	3.46451e-53	1.78951
5	17987400	17989199	8.51571e-07	114.976	.	44	78	1.3723e-06	1.14976
5	17996100	18005699	1.15583e-98	181.21	.	408	457	5.47624e-97	1.8121
5	18064350	18066749	1.27076e-06	108.737	.	47	87	2.00463e-06	1.08737
5	18115350	18118199	3.74713e-08	99.5626	.	73	144	7.04558e-08	0.995626
5	18148500	18154949	5.54227e-27	121.928	.	206	348	3.73288e-26	1.21928
5	18155550	18158399	1.77723e-09	114.174	.	69	123	3.79916e-09	1.14174
5	18201750	18203549	2.6596e-05	95.9047	.	43	87	3.58571e-05	0.959047
5	18223800	18224999	1.38219e-10	170.654	.	39	47	3.29138e-10	1.70654
5	18230550	18232649	0.0154363	51.2754	.	37	102	0.0161412	0.512754
5	18240900	18242399	0.000175487	91.6832	.	36	75	0.000215598	0.916832
5	18274350	18277649	8.1772e-10	103.567	.	86	165	1.8151e-09	1.03567
5	18279150	18281249	0.00190245	67.5067	.	41	101	0.00211486	0.675067
5	18283050	18287849	9.41821e-26	131.676	.	171	270	5.99797e-25	1.31676
5	18289650	18292649	4.90273e-46	205.48	.	150	142	7.14732e-45	2.0548
5	18293250	18294899	9.74106e-08	141.773	.	36	53	1.75559e-07	1.41773
5	18295500	18312599	3.11758e-131	163.097	.	652	828	2.67722e-129	1.63097
5	18313650	18314399	7.76183e-08	172.197	.	26	31	1.41349e-07	1.72197
5	18315000	18318449	3.44003e-23	153.321	.	117	159	1.92236e-22	1.53321
5	18319050	18320999	0.0264836	41.2297	.	45	133	0.027463	0.412297
5	18323250	18324449	0.00140425	85.2344	.	28	61	0.00157377	0.852344
5	18340950	18342299	0.000441721	85.7082	.	35	76	0.000521022	0.857082
5	18346800	18350399	5.38568e-11	105.289	.	96	182	1.34391e-10	1.05289
5	18351000	18352499	4.77892e-05	95.7804	.	40	81	6.26923e-05	0.957804
5	18354000	18357449	0.000584571	58.1447	.	70	184	0.000680967	0.581447
5	18372750	18375749	5.85227e-22	177.263	.	86	99	3.08676e-21	1.77263
5	18389250	18391199	0.000516024	75.8135	.	43	100	0.00060535	0.758135
5	18393750	18395099	1.40494e-06	127.212	.	35	57	2.2071e-06	1.27212
5	18454800	18455999	0.0127772	55.5394	.	34	91	0.0134168	0.555394
5	18507450	18512399	8.92968e-23	129.415	.	154	247	4.91759e-22	1.29415
5	18535200	18536249	3.35351e-08	158.341	.	32	42	6.33582e-08	1.58341
5	18575700	18576749	0.00201977	86.4695	.	25	54	0.00223939	0.864695
5	18584250	18591449	4.9003e-21	108.437	.	193	358	2.43069e-20	1.08437
5	18592950	18593849	1.15887e-08	174.624	.	29	34	2.30766e-08	1.74624
5	18594450	18596399	4.93625e-06	94.8759	.	53	108	7.29094e-06	0.948759
5	18603750	18605249	6.99022e-11	166.76	.	42	52	1.72048e-10	1.6676
5	18606150	18607649	3.2095e-20	224.421	.	53	44	1.5312e-19	2.24421
5	18608400	18611849	1.3036e-12	123.537	.	85	142	3.80287e-12	1.23537
5	18612900	18614849	7.73111e-06	97.5726	.	48	96	1.11231e-05	0.975726
5	18617250	18618449	0.00216573	82.3723	.	27	60	0.00240001	0.823723
5	18637800	18640349	1.89524e-13	151.629	.	64	88	5.92169e-13	1.51629
5	18641100	18642599	1.42009e-08	153.094	.	36	49	2.80245e-08	1.53094
5	18643200	18645749	2.88022e-14	160.799	.	62	80	9.49021e-14	1.60799
5	18646350	18649649	7.31712e-13	132.365	.	77	121	2.17967e-12	1.32365
5	18651150	18653399	0.000244107	70.0092	.	57	138	0.00029577	0.700092
5	18654300	18655049	2.10896e-07	154.83	.	29	39	3.6352e-07	1.5483
5	18656100	18661199	1.69847e-27	159.386	.	132	172	1.17124e-26	1.59386
5	18662250	18663449	0.000860957	90.0438	.	28	59	0.000984873	0.900438
5	18669750	18671099	0.000165701	93.5084	.	35	72	0.000204123	0.935084
5	18675750	18677849	1.494e-08	125.583	.	51	84	2.94143e-08	1.25583
5	18681450	18682649	8.44305e-14	197.573	.	42	42	2.69393e-13	1.97573
5	18702750	18704549	6.26215e-08	121.54	.	49	83	1.15164e-07	1.2154
5	18705150	18706649	0.00122417	82.1398	.	31	69	0.00137954	0.821398
5	18749250	18751949	8.71351e-22	186.881	.	78	84	4.5609e-21	1.86881
5	18752850	18755099	8.37656e-10	130.082	.	57	91	1.85635e-09	1.30082
5	18759900	18762749	1.04739e-07	98.6218	.	69	137	1.87843e-07	0.986218
5	18764400	18765599	0.000632315	86.7202	.	32	69	0.000732702	0.867202
5	18781350	18782399	3.1036e-06	132.803	.	30	47	4.67005e-06	1.32803
5	18783000	18787199	6.24014e-21	137.558	.	126	191	3.08139e-20	1.37558
5	18796050	18798899	0.000242433	69.4156	.	58	141	0.000293936	0.694156
5	18800550	18803549	2.62561e-17	160.292	.	78	101	1.05408e-16	1.60292
5	18804150	18805199	3.62385e-05	120.705	.	27	46	4.80267e-05	1.20705
5	18806850	18810599	2.29519e-15	133.064	.	94	147	8.15934e-15	1.33064
5	18813750	18815249	0.0159471	51.6294	.	36	99	0.0166625	0.516294
5	18851250	18852449	0.000197374	99.9974	.	30	59	0.000241354	0.999974
5	18906000	18906899	2.09901e-05	122.849	.	28	47	2.86506e-05	1.22849
5	18944700	18947249	2.36166e-05	83.1336	.	57	126	3.20091e-05	0.831336
5	18991650	18993899	5.26867e-05	80.2889	.	55	124	6.87397e-05	0.802889
5	18994800	18999299	7.05262e-21	136.102	.	128	196	3.47634e-20	1.36102
5	19001400	19004699	1.54348e-12	123.876	.	84	140	4.46943e-12	1.23876
5	19022100	19025849	8.26663e-14	123.27	.	95	159	2.63994e-13	1.2327
5	19029000	19029749	1.23323e-07	158.578	.	29	38	2.18923e-07	1.58578
5	19032900	19034099	0.00016212	99.9185	.	31	61	0.000199981	0.999185
5	19036350	19037849	1.72759e-12	176.714	.	45	52	4.98417e-12	1.76714
5	19038450	19040699	4.13451e-21	193.565	.	71	73	2.06294e-20	1.93565
5	19063500	19066349	9.60736e-26	179.94	.	100	113	6.10781e-25	1.7994
5	19066950	19071299	2.12017e-47	186.824	.	181	195	3.26399e-46	1.86824
5	19195500	19197449	6.00581e-05	82.7972	.	51	113	7.78857e-05	0.827972
5	19198050	19198949	2.12675e-05	118.218	.	30	52	2.89789e-05	1.18218
5	19399200	19400699	0.0012978	77.7787	.	34	78	0.00145893	0.777787
5	19401300	19404899	5.98027e-16	128.058	.	105	170	2.21629e-15	1.28058
5	19421700	19424399	0.000235931	67.7645	.	61	150	0.000286685	0.677645
5	19427400	19438499	3.93896e-129	190.202	.	496	522	3.18361e-127	1.90202
5	19439250	19440749	1.93047e-09	152.592	.	41	56	4.11235e-09	1.52592
5	19441950	19453349	8.00787e-131	205.992	.	441	416	6.77096e-129	2.05992
5	19454550	19462649	3.388e-112	214.463	.	353	314	2.02396e-110	2.14463
5	19464150	19465499	4.60057e-09	157.047	.	37	49	9.50197e-09	1.57047
5	19466100	19467599	2.55028e-05	105.819	.	36	68	3.44382e-05	1.05819
5	19470300	19474049	1.40399e-08	86.0249	.	102	221	2.77166e-08	0.860249
5	19474950	19479449	3.30405e-47	177.123	.	197	227	5.04419e-46	1.77123
5	19480350	19485149	3.23869e-33	164.815	.	153	192	2.88023e-32	1.64815
5	19487250	19489049	1.18442e-05	104.973	.	40	76	1.66251e-05	1.04973
5	19489950	19492799	4.29397e-07	97.5726	.	63	126	7.17533e-07	0.975726
5	19493550	19494749	1.1921e-07	127.271	.	43	70	2.11895e-07	1.27271
5	19499400	19504649	1.43487e-71	211.577	.	227	206	3.9234e-70	2.11577
5	19512450	19514249	0.000901269	76.4222	.	38	88	0.00102746	0.764222
5	19514850	19517099	5.16915e-08	105.686	.	64	121	9.6076e-08	1.05686
5	19517850	19521599	2.69605e-14	127.648	.	93	151	8.91278e-14	1.27648
5	19546650	19548749	0.00742168	54.401	.	43	116	0.00790036	0.54401
5	19564500	19567049	4.76434e-10	120.893	.	67	114	1.08023e-09	1.20893
5	19601100	19603349	1.51599e-14	139.671	.	81	121	5.0975e-14	1.39671
5	19604250	19606049	0.0287678	46.3276	.	34	97	0.0297979	0.463276
5	19628250	19629299	9.88376e-07	136.102	.	32	49	1.5791e-06	1.36102
5	19677750	19680899	2.25811e-05	72.0729	.	75	179	3.07041e-05	0.720729
5	19681500	19683149	1.75789e-06	116.837	.	40	70	2.71959e-06	1.16837
5	19908750	19910999	0.000628895	71.7928	.	46	110	0.000729661	0.717928
5	19913550	19923449	2.91137e-63	154.578	.	337	454	6.72307e-62	1.54578
5	19962750	19968299	9.07368e-33	148.122	.	181	255	7.92829e-32	1.48122
5	19969050	19977299	1.30439e-49	146.671	.	286	407	2.13998e-48	1.46671
5	19986300	19988099	0.00280904	67.7385	.	37	91	0.00307846	0.677385
5	19992750	19997099	8.18175e-20	133.418	.	125	195	3.81399e-19	1.33418
5	19999050	20002949	9.71524e-33	172.834	.	139	165	8.44857e-32	1.72834
5	20003700	20006999	2.67425e-22	167.805	.	96	118	1.43602e-21	1.67805
5	20007750	20010599	0.00435652	51.6294	.	56	154	0.00470772	0.516294
5	20016300	20017499	0.000393734	103.462	.	25	48	0.000467378	1.03462
5	20074650	20076899	2.9213e-16	158.527	.	74	97	1.10423e-15	1.58527
5	20085150	20088899	1.68696e-16	136.162	.	98	150	6.47e-16	1.36162
5	20089650	20090249	5.24006e-07	173.472	.	22	26	8.65496e-07	1.73472
5	20090850	20097449	1.71033e-46	160.894	.	228	294	2.54054e-45	1.60894
5	20119950	20123549	2.32458e-09	98.3854	.	89	177	4.92707e-09	0.983854
5	20124900	20126249	8.60565e-05	95.6361	.	37	75	0.000109737	0.956361
5	20132550	20135399	3.57869e-07	90.8163	.	73	153	6.01942e-07	0.908163
5	20136900	20139599	1.38576e-23	173.015	.	97	115	7.90054e-23	1.73015
5	20140350	20146499	3.79955e-51	168.118	.	234	287	6.38603e-50	1.68118
5	20158650	20161199	7.09018e-11	135.905	.	60	92	1.74274e-10	1.35905
5	20161800	20163299	7.33147e-07	120.4	.	41	70	1.19036e-06	1.204
5	20164050	20165849	2.6596e-05	95.9047	.	43	87	3.58571e-05	0.959047
5	20170950	20172599	7.39775e-11	171.269	.	40	48	1.81347e-10	1.71269
5	20176800	20179499	0.0116567	45.6997	.	52	149	0.0122684	0.456997
5	20186850	20191499	1.79818e-20	125.691	.	144	237	8.71497e-20	1.25691
5	20192400	20194499	3.15532e-09	116.837	.	64	112	6.60383e-09	1.16837
5	20209950	20214149	4.29139e-17	122.475	.	123	207	1.6968e-16	1.22475
5	20219100	20220899	5.86699e-07	98.7799	.	60	119	9.63976e-07	0.987799
5	20221650	20222699	1.15887e-08	174.624	.	29	34	2.30766e-08	1.74624
5	20223300	20227949	7.02682e-29	141.933	.	170	250	5.06816e-28	1.41933
5	20228700	20233199	4.08672e-25	145.396	.	140	201	2.52935e-24	1.45396
5	20233950	20236499	1.17583e-11	126.632	.	74	121	3.12644e-11	1.26632
5	20237100	20238749	8.82683e-13	168.884	.	50	61	2.61099e-12	1.68884
5	20260800	20262449	0.00040426	80.5801	.	40	90	0.000479356	0.805801
5	20268150	20269499	8.5299e-07	124.637	.	38	63	1.37398e-06	1.24637
5	20270100	20272199	3.41614e-14	148.162	.	71	100	1.12023e-13	1.48162
5	20275050	20276099	1.57379e-07	148.387	.	32	45	2.75113e-07	1.48387
5	20345100	20347949	5.25515e-09	115.859	.	63	111	1.08194e-08	1.15859
5	20350350	20351999	7.56517e-05	88.0569	.	44	94	9.6964e-05	0.880569
5	20353050	20364749	2.2449e-51	140.129	.	321	478	3.79631e-50	1.40129
5	20365350	20368349	7.16464e-10	108.968	.	79	146	1.60068e-09	1.08968
5	20368950	20371349	6.37002e-06	97.5726	.	49	98	9.27162e-06	0.975726
5	20371950	20398649	0	202.932	.	1234	1189	0	2.02932
5	20400150	20409899	2.08927e-100	193.38	.	373	384	1.02523e-98	1.9338
5	20413500	20418899	3.85299e-42	172.863	.	182	216	4.91323e-41	1.72863
5	20419500	20420699	1.69111e-09	180.064	.	31	35	3.62989e-09	1.80064
5	20427450	20432549	1.08969e-17	121.877	.	129	218	4.48105e-17	1.21877
5	20434200	20438699	1.40723e-29	161.316	.	140	180	1.04374e-28	1.61316
5	20445600	20447699	2.36464e-07	103.819	.	59	113	4.06064e-07	1.03819
5	20448600	20450849	2.10611e-06	92.842	.	60	124	3.23103e-06	0.92842
5	20459850	20461649	4.20711e-08	134.568	.	42	65	7.8674e-08	1.34568
5	20462700	20463149	0.000117877	129.765	.	20	32	0.000148013	1.29765
5	20464050	20471249	1.17839e-57	176.691	.	244	282	2.34652e-56	1.76691
5	20472000	20476199	1.65484e-10	105.819	.	90	170	3.90847e-10	1.05819
5	20491950	20496449	0.00178092	45.7106	.	89	255	0.00198337	0.457106
5	20498700	20502449	1.97634e-13	120.314	.	96	164	6.14885e-13	1.20314
5	20503050	20506649	4.23103e-22	149.386	.	116	162	2.24241e-21	1.49386
5	20545950	20549999	2.73515e-18	143.967	.	100	145	1.15901e-17	1.43967
5	20552250	20553299	6.96066e-06	126.791	.	30	49	1.00859e-05	1.26791
5	20554350	20564249	1.60138e-96	186.287	.	381	412	7.15545e-95	1.86287
5	20630850	20632799	1.0658e-10	149.03	.	50	70	2.57591e-10	1.4903
5	20633400	20634599	1.44301e-05	113.245	.	34	61	2.00246e-05	1.13245
5	20637150	20639099	1.91525e-06	105.289	.	48	91	2.95722e-06	1.05289
5	20641050	20643149	1.00627e-07	104.728	.	62	118	1.8103e-07	1.04728
5	20644050	20648849	1.77367e-34	161.413	.	165	212	1.6635e-33	1.61413
5	20649900	20672099	1.5666e-236	189.518	.	923	976	3.44402e-234	1.89518
5	20673150	20673899	2.15697e-08	177.642	.	27	31	4.16466e-08	1.77642
5	20674800	20675399	0.000153424	117.736	.	23	40	0.00019002	1.17736
5	20678100	20680199	9.74155e-35	210.248	.	107	98	9.27895e-34	2.10248
5	20682600	20688599	1.0935e-37	155.696	.	193	258	1.14692e-36	1.55696
5	20692650	20695499	0.042894	34.3458	.	50	155	0.0442008	0.343458
5	20701350	20702399	5.09487e-06	116.837	.	36	63	7.50306e-06	1.16837
5	20721750	20722499	6.31873e-06	141.013	.	25	37	9.2055e-06	1.41013
5	20727300	20728649	0.000281259	95.2642	.	31	63	0.000339214	0.952642
5	20730900	20734349	0.00136591	55.7874	.	64	171	0.00153174	0.557874
5	20757600	20758349	3.19267e-07	149.03	.	30	42	5.39739e-07	1.4903
5	20902050	20903549	0.000184669	89.9777	.	37	78	0.000226347	0.899777
5	20906850	20909249	1.03628e-13	133.328	.	82	128	3.29214e-13	1.33328
5	20914500	20919599	1.58408e-18	114.036	.	153	273	6.83369e-18	1.14036
5	20925900	20927849	6.58252e-07	100.082	.	58	114	1.07479e-06	1.00082
5	20945550	20948699	2.36188e-06	80.1697	.	78	176	3.61081e-06	0.801697
5	20949600	20951099	0.000676641	83.437	.	34	75	0.000782168	0.83437
5	20956350	20959199	9.87202e-10	103.639	.	85	163	2.16507e-09	1.03639
5	21009450	21010949	0.00157727	77.2193	.	33	76	0.00176426	0.772193
5	21025200	21026699	0.00235026	74.6907	.	32	75	0.00259483	0.746907
5	21034350	21036299	2.65591e-21	189.978	.	74	78	1.34162e-20	1.89978
5	21037800	21041399	1.25211e-30	170.009	.	133	161	9.93014e-30	1.70009
5	21044250	21052049	1.24961e-92	196.286	.	335	338	5.32393e-91	1.96286
5	21052800	21053999	1.44301e-05	113.245	.	34	61	2.00246e-05	1.13245
5	21081000	21088499	9.64145e-63	176.891	.	266	307	2.20789e-61	1.76891
5	21089550	21090299	8.61457e-06	135.424	.	26	40	1.22928e-05	1.35424
5	21100650	21103499	6.28983e-09	116.174	.	62	109	1.27938e-08	1.16174
5	21107550	21108449	0.000931955	94.7157	.	25	51	0.00105904	0.947157
5	21145050	21146999	1.46764e-06	116.335	.	41	72	2.29674e-06	1.16335
5	21147750	21149849	2.36464e-07	103.819	.	59	113	4.06064e-07	1.03819
5	21158100	21160649	1.80992e-09	109.772	.	74	136	3.86679e-09	1.09772
5	21177750	21178349	7.63707e-10	226.523	.	22	18	1.70208e-09	2.26523
5	21178950	21190499	1.33138e-43	134.506	.	290	449	1.79345e-42	1.34506
5	21192300	21197849	4.78543e-17	113.228	.	141	253	1.89078e-16	1.13228
5	21198900	21199349	0.000117877	129.765	.	20	32	0.000148013	1.29765
5	21219450	21220949	2.74812e-05	108.591	.	34	63	3.69826e-05	1.08591
5	21245100	21246899	9.32403e-07	110.405	.	47	86	1.49533e-06	1.10405
5	21255600	21257249	0.000118335	91.9873	.	38	79	0.000148401	0.919873
5	21258300	21260849	1.35632e-06	94.0679	.	61	125	2.13407e-06	0.940679
5	21264150	21265199	1.0531e-11	183.486	.	39	43	2.81647e-11	1.83486
5	21265800	21269249	1.27229e-12	125.273	.	83	137	3.7135e-12	1.25273
5	21272100	21274949	6.16246e-12	118.282	.	86	149	1.68586e-11	1.18282
5	21289500	21291149	0.00038605	83.1336	.	38	84	0.00045905	0.831336
5	21292350	21293999	4.39435e-08	118.008	.	53	92	8.19661e-08	1.18008
5	21301650	21302699	6.65396e-05	107.194	.	31	58	8.58757e-05	1.07194
5	21335250	21336899	0.012122	59.7214	.	30	78	0.0127398	0.597214
5	21346350	21349799	4.76516e-19	137.805	.	113	171	2.11716e-18	1.37805
5	21362850	21368249	5.17885e-27	148.607	.	146	205	3.49239e-26	1.48607
5	21369000	21391499	8.11136e-174	172.867	.	787	934	1.08732e-171	1.72867
5	21405000	21407399	0.000521992	73.1104	.	46	109	0.000610787	0.731104
5	21424200	21425249	0.000434879	100.374	.	26	51	0.000513281	1.00374
5	21448350	21450599	5.96016e-08	114.238	.	55	98	1.10015e-07	1.14238
5	21453000	21454499	1.74123e-07	125.224	.	43	71	3.03178e-07	1.25224
5	21519600	21522299	0.00618593	52.4347	.	49	134	0.00662082	0.524347
5	21545400	21547499	0.000136262	78.6692	.	50	114	0.00016976	0.786692
5	21548250	21549749	0.00161678	72.5748	.	37	88	0.00180405	0.725748
5	21550350	21552449	1.95552e-07	103.713	.	60	115	3.38398e-07	1.03713
5	21553350	21556499	1.72967e-09	106.034	.	79	149	3.7076e-09	1.06034
5	21557550	21559949	3.66349e-16	148.779	.	82	115	1.37625e-15	1.48779
5	21568800	21571199	0.0106212	48.3873	.	48	135	0.0112107	0.483873
5	21571800	21575099	2.6427e-08	101.637	.	72	140	5.03877e-08	1.01637
5	21579900	21581849	3.02603e-08	125.059	.	49	81	5.73979e-08	1.25059
5	21584850	21595799	8.56409e-113	195.154	.	414	421	5.28856e-111	1.95154
5	21599700	21601049	2.2653e-07	130.693	.	39	62	3.89735e-07	1.30693
5	21603300	21606899	1.47585e-15	126.677	.	104	170	5.31539e-15	1.26677
5	21614850	21616349	2.64992e-13	175.755	.	49	57	8.15451e-13	1.75755
5	21621000	21631049	1.548e-37	131.601	.	257	406	1.61439e-36	1.31601
5	21651150	21652499	3.50844e-05	112.257	.	31	56	4.65927e-05	1.12257
5	21654900	21657149	2.93378e-09	113.245	.	68	122	6.15657e-09	1.13245
5	21657750	21660149	6.87548e-11	124.703	.	70	116	1.69299e-10	1.24703
5	21718950	21720299	2.9649e-12	184.142	.	41	45	8.38224e-12	1.84142
5	21720900	21724649	7.03127e-14	121.54	.	98	166	2.25856e-13	1.2154
5	21730350	21737549	5.04341e-36	153.234	.	189	257	4.99434e-35	1.53234
5	21740400	21742349	1.09193e-08	119.391	.	57	98	2.17989e-08	1.19391
5	21746850	21748649	0.000118335	91.9873	.	38	79	0.000148401	0.919873
5	21767850	21769199	1.48325e-05	116.837	.	32	56	2.05572e-05	1.16837
5	21773100	21775199	2.52761e-13	154.891	.	61	82	7.79996e-13	1.54891
5	21778050	21780299	4.58997e-07	102.726	.	57	110	7.64903e-07	1.02726
5	21781500	21783299	9.19492e-05	87.8429	.	43	92	0.000116696	0.878429
5	21785100	21787349	1.59092e-10	115.505	.	77	136	3.76396e-10	1.15505
5	21788250	21789299	6.69079e-11	164.71	.	43	54	1.6501e-10	1.6471
5	21806550	21811049	3.59785e-19	131.833	.	123	194	1.61024e-18	1.31833
5	21811950	21812999	0.000196165	105.819	.	27	51	0.000240063	1.05819
5	21843150	21845399	0.000758095	73.8687	.	42	99	0.000870194	0.738687
5	21857250	21857999	1.932e-08	161.817	.	32	41	3.75935e-08	1.61817
5	21858600	21860399	3.54178e-07	115.528	.	47	83	5.9619e-07	1.15528
5	21862950	21864899	0.000171365	85.7545	.	41	89	0.000210769	0.857545
5	21887250	21891449	6.61326e-16	123.876	.	111	185	2.44264e-15	1.23876
5	21893100	21894299	1.48325e-05	116.837	.	32	56	2.05572e-05	1.16837
5	21897150	21898499	2.13159e-10	142.824	.	52	76	4.98203e-10	1.42824
5	21899100	21904199	5.15336e-70	208.07	.	228	212	1.3749e-68	2.0807
5	21904800	21906299	7.31719e-11	179.286	.	37	42	1.79492e-10	1.79286
5	21906900	21909899	8.66975e-16	127.212	.	105	171	3.17237e-15	1.27212
5	21911100	21923399	2.65476e-29	99.1299	.	326	645	1.94801e-28	0.991299
5	21924450	21934349	3.63584e-38	128.969	.	271	436	3.91815e-37	1.28969
5	21937500	21939749	0.000297374	74.4946	.	49	115	0.000356849	0.744946
5	22006800	22011449	5.23962e-14	111.261	.	116	211	1.69793e-13	1.11261
5	22012650	22020749	4.85521e-70	181.766	.	285	318	1.30167e-68	1.81766
5	22023450	22024499	2.34458e-08	141.501	.	40	59	4.50159e-08	1.41501
5	22025100	22031399	1.82649e-30	142.909	.	178	260	1.42388e-29	1.42909
5	22062000	22074599	6.32431e-82	152.064	.	453	621	2.10657e-80	1.52064
5	22075350	22076399	0.000118674	97.5726	.	34	68	0.000148674	0.975726
5	22079400	22081349	0.00278139	66.9065	.	38	94	0.00305212	0.669065
5	22097850	22098899	3.03766e-05	119.812	.	28	48	4.06797e-05	1.19812
5	22118250	22119599	0.00283205	68.6219	.	36	88	0.00310182	0.686219
5	22132500	22133399	0.000209888	109.602	.	25	46	0.000256173	1.09602
5	22135350	22136699	2.34458e-08	141.501	.	40	59	4.50159e-08	1.41501
5	22138050	22144049	2.50057e-31	150.386	.	168	233	2.04511e-30	1.50386
5	22160700	22162499	0.000359346	73.2455	.	49	116	0.000427945	0.732455
5	22168200	22169549	8.22756e-05	102.012	.	33	64	0.000105123	1.02012
5	22171350	22172699	1.19881e-05	112.773	.	35	63	1.68143e-05	1.12773
5	22173300	22176749	1.08515e-16	142.247	.	92	135	4.18233e-16	1.42247
5	22177350	22179149	9.48169e-08	130.195	.	42	67	1.71278e-07	1.30195
5	22181100	22182899	0.000417642	78.3081	.	42	96	0.000494317	0.783081
5	22184700	22189649	1.15536e-12	103.182	.	118	227	3.38117e-12	1.03182
5	22203600	22205999	9.37632e-08	111.066	.	56	102	1.69542e-07	1.11066
5	22223100	22225799	5.16573e-12	118.026	.	87	151	1.42668e-11	1.18026
5	22226700	22228499	6.06379e-07	101.42	.	57	111	9.94378e-07	1.0142
5	22229100	22230599	5.83431e-07	126.946	.	38	62	9.59322e-07	1.26946
5	22232250	22232999	7.64734e-08	168.622	.	27	33	1.39518e-07	1.68622
5	22237800	22241699	1.24443e-10	102.931	.	96	185	2.97623e-10	1.02931
5	22254300	22258049	3.20659e-17	146.115	.	91	130	1.28031e-16	1.46115
5	22267800	22271699	8.95443e-36	168.87	.	159	194	8.77247e-35	1.6887
5	22365450	22367249	4.3061e-07	121.83	.	42	71	7.19341e-07	1.2183
5	22376550	22378649	5.69409e-05	84.8969	.	49	107	7.40703e-05	0.848969
5	22404300	22407749	7.85273e-15	128.456	.	96	155	2.6991e-14	1.28456
5	22408950	22410899	9.2276e-22	185.324	.	79	86	4.81623e-21	1.85324
5	22414050	22417349	1.29406e-09	107.005	.	79	148	2.81335e-09	1.07005
5	22558350	22560149	6.46972e-05	86.9931	.	46	99	8.35371e-05	0.869931
5	22564800	22566449	1.87925e-05	107.956	.	36	67	2.57598e-05	1.07956
5	22571700	22574549	3.15783e-13	125.88	.	87	143	9.6232e-13	1.2588
5	22576500	22577249	7.44952e-05	119.332	.	25	43	9.55485e-05	1.19332
5	22581750	22582949	8.59184e-06	115.081	.	35	62	1.22699e-05	1.15081
5	22605450	22608599	2.20566e-09	116.214	.	66	116	4.68315e-09	1.16214
5	22624350	22627349	6.45974e-23	157.718	.	110	145	3.56812e-22	1.57718
5	22634250	22636499	1.99541e-11	136.804	.	63	96	5.19753e-11	1.36804
5	22637700	22639049	0.000824223	83.0296	.	33	73	0.000943244	0.830296
5	22703850	22704749	0.000762377	94.8245	.	26	53	0.000874927	0.948245
5	22707150	22709099	4.77892e-05	95.7804	.	40	81	6.26923e-05	0.957804
5	22709850	22712549	6.99514e-22	156.41	.	106	141	3.6825e-21	1.5641
5	22761900	22763549	0.00133655	73.18	.	38	90	0.00149942	0.7318
5	22789350	22791299	4.57489e-07	105.819	.	54	102	7.62852e-07	1.05819
5	22792200	22793249	0.000860957	90.0438	.	28	59	0.000984873	0.900438
5	22793850	22794899	1.74958e-10	197.573	.	30	30	4.12071e-10	1.97573
5	22795650	22796849	9.20378e-10	171.269	.	35	42	2.02376e-09	1.71269
5	22808550	22816799	2.08341e-42	136.64	.	274	418	2.70696e-41	1.3664
5	22833900	22837799	7.984e-16	120.435	.	116	198	2.9312e-15	1.20435
5	22842000	22857299	8.70023e-112	160.445	.	569	736	5.14155e-110	1.60445
5	22858650	22862249	4.84631e-05	61.9335	.	91	233	6.34778e-05	0.619335
5	22867050	22872149	6.20097e-20	124.078	.	143	238	2.91785e-19	1.24078
5	22875600	22876499	0.000161584	105.516	.	28	53	0.00019952	1.05516
5	22899900	22901099	6.19734e-05	94.0102	.	40	82	8.01897e-05	0.940102
5	22918500	22920149	7.65985e-09	138.012	.	45	68	1.55002e-08	1.38012
5	22920900	22921799	1.02409e-11	218.985	.	29	25	2.75093e-11	2.18985
5	22927500	22929899	1.38296e-10	124.301	.	68	113	3.29038e-10	1.24301
5	22972800	22974449	1.28257e-05	99.2214	.	44	87	1.79227e-05	0.992214
5	22975950	22977599	6.79758e-07	112.092	.	47	85	1.10876e-06	1.12092
5	22980900	22982099	3.38889e-05	99.4342	.	39	77	4.51032e-05	0.994342
5	22985400	22988699	1.17668e-06	89.3264	.	68	144	1.86048e-06	0.893264
5	22989600	22997699	7.25073e-98	206.209	.	327	308	3.32084e-96	2.06209
5	23001600	23003699	1.92282e-10	148.191	.	49	69	4.51712e-10	1.48191
5	23036100	23037449	1.54142e-09	163.059	.	37	47	3.32547e-09	1.63059
5	23038050	23042099	9.27061e-40	182.65	.	156	173	1.05708e-38	1.8265
5	23046450	23049749	4.75941e-06	81.259	.	71	159	7.04869e-06	0.81259
5	23050950	23054099	6.19565e-16	152.827	.	77	105	2.29456e-15	1.52827
5	23094150	23095499	1.10651e-07	143.258	.	35	51	1.97994e-07	1.43258
5	23100600	23102249	2.99977e-13	157.297	.	59	78	9.16439e-13	1.57297
5	23102850	23106149	4.20784e-17	138.591	.	99	149	1.66796e-16	1.38591
5	23125350	23126099	7.99878e-12	247.323	.	24	17	2.16986e-11	2.47323
5	23131500	23135099	9.28543e-13	122.885	.	87	146	2.73634e-12	1.22885
5	23141400	23142749	1.46646e-06	123.098	.	37	62	2.29685e-06	1.23098
5	23144700	23147099	2.91667e-22	159.935	.	104	135	1.55934e-21	1.59935
5	23244900	23247149	0.00112422	62.2089	.	54	138	0.00126899	0.622089
5	23248050	23258849	3.56706e-77	163.108	.	378	480	1.09523e-75	1.63108
5	23262300	23263649	1.65777e-05	110.501	.	35	64	2.28894e-05	1.10501
5	23269800	23270549	7.44952e-05	119.332	.	25	43	9.55485e-05	1.19332
5	23295750	23297399	4.59631e-13	167.617	.	52	64	1.39027e-12	1.67617
5	23330700	23331749	2.67085e-12	206.319	.	34	32	7.5782e-12	2.06319
5	23333250	23338499	1.49818e-35	157.915	.	177	233	1.45734e-34	1.57915
5	23351850	23353799	3.20019e-14	153.402	.	67	91	1.05193e-13	1.53402
5	23356350	23358449	3.78613e-10	133.288	.	57	89	8.67748e-10	1.33288
5	23360850	23362499	2.32642e-09	131.133	.	53	84	4.92908e-09	1.31133
5	23363400	23364449	0.000356777	100.269	.	27	53	0.000425254	1.00269
5	23404350	23411699	2.42207e-44	155.443	.	230	308	3.32793e-43	1.55443
5	23412450	23415749	3.80011e-10	107.342	.	84	157	8.70225e-10	1.07342
5	23416650	23417699	1.46352e-07	171.269	.	25	30	2.57187e-07	1.71269
5	23418450	23419349	4.8354e-07	161.958	.	25	32	8.03002e-07	1.61958
5	23420250	23421449	2.41308e-05	111.323	.	33	60	3.26779e-05	1.11323
5	23422350	23424899	1.49126e-05	79.1302	.	66	150	2.06552e-05	0.791302
5	23599650	23608499	2.80765e-40	132.702	.	273	428	3.29719e-39	1.32702
5	23763750	23768699	4.70153e-26	131.76	.	173	273	3.04354e-25	1.3176
5	23778750	23780099	1.73787e-05	105.373	.	38	72	2.39322e-05	1.05373
5	23780850	23781899	8.44305e-14	197.573	.	42	42	2.69393e-13	1.97573
5	23788200	23792549	1.53725e-26	143.575	.	152	221	1.01792e-25	1.43575
5	23836800	23838749	6.1571e-08	116.449	.	53	93	1.13422e-07	1.16449
5	23847150	23848499	0.0412472	43.8069	.	31	90	0.0425478	0.438069
5	23853150	23855399	2.61214e-15	144.521	.	81	117	9.2711e-15	1.44521
5	23859300	23861249	0.000519093	70.7793	.	49	118	0.000608043	0.707793
5	23862000	23864099	2.0683e-14	181.526	.	51	57	6.88514e-14	1.81526
5	23866350	23868149	0.000627336	74.3779	.	43	101	0.00072816	0.743779
5	23922150	23924249	1.45533e-06	96.3342	.	58	117	2.28072e-06	0.963342
5	23924850	23926949	5.54864e-13	149.357	.	63	88	1.6655e-12	1.49357
5	23928900	23929499	6.42595e-08	191.16	.	22	23	1.18078e-07	1.9116
5	23931300	23936699	3.57499e-27	145.175	.	153	220	2.4287e-26	1.45175
5	23945250	23947949	7.42737e-12	139.076	.	64	96	2.02083e-11	1.39076
5	23949750	23951249	7.55365e-11	145.572	.	53	76	1.84839e-10	1.45572
5	23991150	23992799	2.08143e-08	114.412	.	59	105	4.02942e-08	1.14412
5	24154800	24156599	2.28436e-08	130.946	.	46	73	4.38903e-08	1.30946
5	24158550	24165749	3.34319e-59	168.381	.	272	333	7.03992e-58	1.68381
5	24190500	24191699	0.00100432	82.5979	.	32	71	0.00113914	0.825979
5	24192750	24194099	0.00285428	74.0098	.	31	73	0.00312305	0.740098
5	24240000	24242699	1.37124e-12	137.709	.	70	106	3.99171e-12	1.37709
5	24319800	24325049	1.67106e-29	143.358	.	171	249	1.23443e-28	1.43358
5	24325650	24328799	0.00727719	51.6294	.	48	132	0.00775556	0.516294
5	24330450	24332549	1.31804e-05	89.6292	.	53	112	1.8388e-05	0.896292
5	24363000	24366449	1.54838e-07	95.5548	.	71	144	2.71017e-07	0.955548
5	24375900	24377549	1.31077e-08	132.086	.	47	74	2.59837e-08	1.32086
5	24408900	24410099	2.44707e-07	160.133	.	27	35	4.19368e-07	1.60133
5	24417900	24420749	6.02401e-12	116.837	.	88	154	1.65004e-11	1.16837
5	24433500	24435299	7.20231e-07	123.876	.	39	65	1.1706e-06	1.23876
5	24439350	24449249	1.06458e-28	107.62	.	275	513	7.62836e-28	1.0762
5	24449850	24453899	6.1986e-06	70.6028	.	90	217	9.04126e-06	0.706028
5	24466350	24467549	5.57609e-11	193.266	.	33	34	1.38859e-10	1.93266
5	24490500	24509849	1.95764e-169	179.362	.	721	818	2.56171e-167	1.79362
5	24511500	24513599	2.08887e-07	108.466	.	55	102	3.60509e-07	1.08466
5	24517800	24521099	0.00382953	50.7577	.	60	166	0.00415951	0.507577
5	24529350	24532349	9.00063e-10	104.612	.	84	160	1.98346e-09	1.04612
5	24533250	24543449	2.23267e-83	174.047	.	367	432	7.7663e-82	1.74047
5	24544200	24545249	2.43614e-06	125.583	.	34	56	3.71608e-06	1.25583
5	24608550	24610049	1.27005e-13	154.362	.	63	85	4.00931e-13	1.54362
5	24689250	24694199	5.03785e-24	137.45	.	147	223	2.94867e-23	1.3745
5	24766050	24767699	0.00010238	90.5337	.	40	84	0.000129292	0.905337
5	24768600	24770849	4.7214e-10	122.991	.	65	109	1.07271e-09	1.22991
5	24772350	24773549	5.83431e-07	126.946	.	38	62	9.59322e-07	1.26946
5	24775650	24777449	0.000325778	82.1921	.	40	89	0.000389319	0.821921
5	24778950	24782249	2.73167e-09	107.526	.	75	140	5.75994e-09	1.07526
5	24784950	24796649	4.08452e-32	102.803	.	337	650	3.45894e-31	1.02803
5	24797250	24799199	2.12529e-14	149.612	.	71	99	7.06203e-14	1.49612
5	24799800	24802649	3.15287e-09	110.311	.	71	130	6.60247e-09	1.10311
5	24843900	24847199	1.52678e-15	125.244	.	106	175	5.49523e-15	1.25244
5	24852900	24853949	0.000103382	111.59	.	27	49	0.000130467	1.1159
5	24951000	24952949	0.0004081	66.9065	.	57	141	0.000483491	0.669065
5	24964500	24968699	6.68973e-27	155.8	.	134	179	4.49471e-26	1.558
5	24969450	24971249	1.01143e-07	126.523	.	44	72	1.81809e-07	1.26523
5	25016100	25019699	2.58252e-19	134.346	.	120	186	1.16532e-18	1.34346
5	25028400	25029599	3.01507e-05	115.47	.	30	53	4.04068e-05	1.1547
5	25030950	25034549	2.20627e-31	174.236	.	131	154	1.8098e-30	1.74236
5	25036650	25037549	4.317e-05	121.673	.	26	44	5.6877e-05	1.21673
5	25045500	25046549	1.21097e-05	124.874	.	29	48	1.69718e-05	1.24874
5	25079250	25080899	8.8175e-05	89.231	.	42	89	0.000112347	0.89231
5	25082250	25087349	7.35889e-22	131.542	.	143	226	3.87028e-21	1.31542
5	25095600	25097099	0.0428328	42.0207	.	33	97	0.0441585	0.420207
5	25232100	25233449	0.0236168	53.5153	.	28	76	0.0245319	0.535153
5	25308450	25313399	2.72828e-55	197.573	.	194	194	5.15279e-54	1.97573
5	25314000	25315049	1.31904e-05	131.861	.	26	41	1.83926e-05	1.31861
5	25341600	25343099	3.04147e-07	120.634	.	44	75	5.15684e-07	1.20634
5	25355850	25359149	1.68876e-06	85.103	.	72	157	2.62632e-06	0.85103
5	25380900	25382849	6.1318e-08	124.491	.	47	78	1.13126e-07	1.24491
5	25408350	25410599	9.33042e-06	83.4065	.	63	139	1.32661e-05	0.834065
5	25457100	25458599	1.36289e-14	158.87	.	65	85	4.59255e-14	1.5887
5	25459200	25462649	3.58919e-22	143.372	.	125	182	1.90407e-21	1.43372
5	25504650	25505249	2.08107e-08	181.818	.	26	29	4.03158e-08	1.81818
5	25648050	25652549	4.4962e-23	125.459	.	165	272	2.49859e-22	1.25459
5	25653300	25657499	9.00138e-41	176.928	.	169	195	1.08253e-39	1.76928
5	25658250	25664099	5.09056e-41	165.684	.	190	237	6.18976e-40	1.65684
5	25664700	25666349	9.8715e-05	85.2869	.	45	98	0.00012485	0.852869
5	25795200	25797149	7.90568e-10	137.239	.	52	79	1.75838e-09	1.37239
5	25865100	25867649	6.17732e-14	139.702	.	77	115	1.99416e-13	1.39702
5	25895250	25900049	4.22726e-06	69.6502	.	96	233	6.29792e-06	0.696502
5	25902750	25904999	1.92052e-17	166.162	.	74	92	7.75544e-17	1.66162
5	25907850	25910549	0.00197513	61.3156	.	49	126	0.00219101	0.613156
5	25993950	25995599	0.00899761	57.5795	.	36	95	0.0095226	0.575795
5	26000250	26001299	0.000343045	95.1879	.	30	61	0.000409286	0.951879
5	26025900	26027249	6.06638e-12	175.813	.	43	50	1.6604e-11	1.75813
5	26040600	26043149	5.00689e-16	142.998	.	87	127	1.86435e-15	1.42998
5	26102550	26104349	4.63307e-06	96.192	.	52	105	6.86992e-06	0.96192
5	26108250	26111549	2.10059e-07	86.695	.	83	179	3.62361e-07	0.86695
5	26112900	26114699	7.78936e-28	216.837	.	80	70	5.43969e-27	2.16837
5	26124900	26127299	1.93421e-07	106.715	.	57	107	3.35028e-07	1.06715
5	26136000	26140349	2.44265e-37	170.974	.	163	196	2.51873e-36	1.70974
5	26210400	26213099	9.83031e-05	73.287	.	60	142	0.000124372	0.73287
5	26299800	26301299	2.83053e-05	103.543	.	37	71	3.80496e-05	1.03543
5	26322900	26324549	1.1706e-13	163.869	.	57	72	3.70708e-13	1.63869
5	26330250	26332499	6.72228e-07	102.917	.	55	106	1.09729e-06	1.02917
5	26470650	26472449	8.07285e-07	106.319	.	51	96	1.30476e-06	1.06319
5	26479650	26482199	3.44003e-23	153.321	.	117	159	1.92236e-22	1.53321
5	26488800	26490749	0.00602859	58.3409	.	40	105	0.00646248	0.583409
5	26503650	26507099	3.74784e-15	120.029	.	111	190	1.3187e-14	1.20029
5	26516100	26519549	7.44546e-24	148.868	.	127	178	4.29609e-23	1.48868
5	26525550	26527499	6.08741e-06	90.1725	.	57	120	8.89089e-06	0.901725
5	26623950	26626349	3.07934e-05	79.5154	.	60	136	4.12028e-05	0.795154
5	26629050	26635649	1.53102e-24	123.717	.	181	302	9.19615e-24	1.23717
5	26679450	26681999	5.50112e-17	161.958	.	75	96	2.15958e-16	1.61958
5	26683050	26684849	3.60384e-09	143.516	.	44	64	7.50679e-09	1.43516
5	26685450	26686949	9.17662e-05	93.8251	.	38	78	0.000116545	0.938251
5	26692350	26694449	0.00376647	57.6119	.	47	124	0.00409344	0.576119
5	26706000	26710499	1.28639e-17	119.994	.	132	226	5.26434e-17	1.19994
5	26740650	26742299	0.00588116	57.8391	.	41	108	0.00630567	0.578391
5	26743050	26745599	6.03946e-06	85.4974	.	63	137	8.82437e-06	0.854974
5	26763150	26767049	1.71948e-11	111.72	.	91	165	4.50442e-11	1.1172
5	26898000	26899649	2.55815e-08	124.454	.	50	83	4.88773e-08	1.24454
Pt	300	84599	3.05637e-273	79.9778	.	4834	10922	1.19984e-270	0.799778
Pt	110250	128249	1.26399e-77	100.272	.	890	1747	3.96967e-76	1.00272

### Sheet: endo_crwn_3
Epic2 peaks called in crwn1/2 endosperm (6C nuclei) replicate #3 (H3 control)
#Chromosome	Start	End	PValue	Score	Strand	ChIPCount	InputCount	FDR	log2FoldChange
1	9900	16949	1.23448e-61	135.602	.	411	489	1.42829e-60	1.35602
1	19050	19949	6.98228e-13	160.671	.	55	55	1.75102e-12	1.60671
1	39150	41849	4.0485e-09	86.9746	.	108	180	7.7492e-09	0.869746
1	79950	82199	1.37591e-06	80.701	.	81	141	2.09873e-06	0.80701
1	82950	85649	1.10823e-07	73.3345	.	119	218	1.88809e-07	0.733345
1	148650	149999	0.000283568	66.7084	.	61	117	0.000343923	0.667084
1	152850	155549	2.56038e-12	88.5114	.	151	249	6.16611e-12	0.885114
1	211050	212699	0.000643932	61.8586	.	61	121	0.000756071	0.618586
1	357450	358499	3.22829e-07	112.128	.	50	70	5.25668e-07	1.12128
1	364050	372299	3.90271e-39	107.678	.	383	553	2.70487e-38	1.07678
1	415050	422399	1.33041e-30	93.872	.	377	599	7.22039e-30	0.93872
1	427050	428999	8.51042e-05	71.0216	.	65	121	0.000108964	0.710216
1	466050	469049	1.28056e-09	80.2436	.	134	234	2.55306e-09	0.802436
1	480600	482999	2.29845e-22	127.006	.	156	197	9.16169e-22	1.27006
1	502350	505799	4.70845e-06	59.016	.	130	263	6.84603e-06	0.59016
1	506550	507599	1.19691e-08	116.743	.	59	80	2.22021e-08	1.16743
1	545700	549449	1.24236e-31	126.601	.	229	290	7.00933e-31	1.26601
1	557400	558749	0.000925173	60.6711	.	59	118	0.0010726	0.606711
1	610800	612749	9.09874e-14	119.529	.	100	133	2.41167e-13	1.19529
1	698250	700349	0.000111481	64.5706	.	75	146	0.000140776	0.645706
1	855300	859799	1.10045e-17	90.1281	.	222	362	3.61994e-17	0.901281
1	923550	928649	1.8138e-34	127.209	.	249	314	1.11127e-33	1.27209
1	952050	953699	8.8912e-06	85.0948	.	61	103	1.25751e-05	0.850948
1	954300	960749	7.07893e-72	145.068	.	429	478	9.77681e-71	1.45068
1	965250	970949	6.40079e-49	133.429	.	332	401	5.55709e-48	1.33429
1	971550	974399	4.2975e-09	87.2445	.	107	178	8.2038e-09	0.872445
1	977100	978449	0.000135043	74.1641	.	56	102	0.000169089	0.741641
1	979950	981899	0.000229383	59.7493	.	78	157	0.000281196	0.597493
1	987000	988199	7.63766e-12	136.57	.	66	78	1.77745e-11	1.3657
1	988800	991049	1.57159e-09	91.4834	.	104	168	3.10722e-09	0.914834
1	1121400	1123349	9.36949e-10	104.483	.	84	124	1.8878e-09	1.04483
1	1135350	1139849	9.53587e-20	101.936	.	201	302	3.40592e-19	1.01936
1	1207200	1211099	3.83034e-05	46.1281	.	165	365	5.0692e-05	0.461281
1	1299450	1302599	5.13214e-18	105.302	.	171	251	1.72198e-17	1.05302
1	1515900	1517399	3.19492e-05	77.9548	.	62	110	4.28192e-05	0.779548
1	1527300	1528949	6.11992e-05	68.9174	.	72	136	7.94448e-05	0.689174
1	1529550	1531199	1.0495e-06	84.0075	.	77	131	1.61969e-06	0.840075
1	1531800	1537649	4.63406e-22	93.2698	.	267	426	1.82546e-21	0.932698
1	1538250	1543949	1.82217e-44	129.578	.	316	392	1.4277e-43	1.29578
1	1544700	1553999	1.21957e-57	120.395	.	472	624	1.31501e-56	1.20395
1	1663200	1666049	0.0014917	44.1652	.	99	222	0.00170173	0.441652
1	1666650	1668899	4.05874e-09	89.2333	.	103	169	7.76621e-09	0.892333
1	1690350	1692299	2.37023e-08	92.0372	.	87	140	4.27165e-08	0.920372
1	1693650	1696499	7.73065e-13	97.868	.	132	204	1.93572e-12	0.97868
1	1740150	1744049	2.09845e-61	166.833	.	287	275	2.40836e-60	1.66833
1	1820700	1821899	5.8002e-12	126.968	.	76	96	1.35758e-11	1.26968
1	1836000	1837049	0.000212476	75.8715	.	50	90	0.000261255	0.758715
1	1838550	1850549	4.84205e-95	132.546	.	669	813	9.58995e-94	1.32546
1	1851300	1853849	7.76826e-05	55.8958	.	104	215	9.98651e-05	0.558958
1	1855950	1857449	8.40909e-05	69.4174	.	68	128	0.0001078	0.694174
1	1860600	1862549	1.87515e-07	87.6801	.	82	136	3.13064e-07	0.876801
1	1878450	1882049	3.23744e-13	87.6674	.	167	277	8.2995e-13	0.876674
1	1920450	1921199	1.58252e-10	154.531	.	46	48	3.36692e-10	1.54531
1	1930350	1932749	2.48052e-06	71.5941	.	96	178	3.70245e-06	0.715941
1	1933650	1942949	2.13384e-77	132.473	.	542	659	3.26311e-76	1.32473
1	2138400	2141699	0.000223077	48.7413	.	116	252	0.000273877	0.487413
1	2142450	2143949	8.46045e-06	81.8216	.	66	114	1.19897e-05	0.818216
1	2146200	2150549	1.14849e-22	103.229	.	229	341	4.61664e-22	1.03229
1	2172600	2175149	0.00153296	48.1905	.	83	181	0.00174635	0.481905
1	2281350	2283899	1.23121e-08	82.1609	.	112	193	2.2805e-08	0.821609
1	2352300	2360699	1.40685e-69	129.804	.	503	623	1.87055e-68	1.29804
1	2367300	2368649	1.60641e-12	128.114	.	79	99	3.92166e-12	1.28114
1	2379900	2381999	0.00195734	47.7428	.	80	175	0.00220623	0.477428
1	2391000	2392049	1.66492e-06	95.6898	.	58	91	2.5207e-06	0.956898
1	2517600	2518499	3.11317e-05	87.5528	.	50	83	4.17628e-05	0.875528
1	2522700	2529749	3.47967e-105	162.904	.	521	513	7.90758e-104	1.62904
1	2530350	2531999	1.41206e-10	115.065	.	78	107	3.01888e-10	1.15065
1	2548650	2551349	2.61734e-10	85.4292	.	130	219	5.49276e-10	0.854292
1	2553450	2560649	2.85009e-40	109.364	.	384	548	2.02452e-39	1.09364
1	2607150	2609099	0.00822719	40.6774	.	74	170	0.00884264	0.406774
1	2609700	2611949	2.62041e-10	94.0268	.	109	173	5.49718e-10	0.940268
1	2612550	2614649	1.20605e-27	158.534	.	134	136	5.83489e-27	1.58534
1	2623050	2624999	5.02902e-08	94.9599	.	78	123	8.8372e-08	0.949599
1	2625600	2627849	1.99261e-12	103.872	.	114	169	4.82626e-12	1.03872
1	2657700	2662199	2.04359e-24	107.002	.	233	338	8.8375e-24	1.07002
1	2662800	2664299	7.58977e-12	120.039	.	83	110	1.76883e-11	1.20039
1	2665050	2666699	0.000185503	70.9805	.	58	108	0.000229251	0.709805
1	2675400	2680949	8.08831e-73	162.288	.	359	355	1.13635e-71	1.62288
1	2760450	2761799	8.51042e-05	71.0216	.	65	121	0.000108964	0.710216
1	2888700	2890799	1.80469e-17	121.439	.	128	168	5.8605e-17	1.21439
1	2905500	2909549	1.30951e-21	103.287	.	217	323	5.08126e-21	1.03287
1	2932500	2936399	1.7674e-15	98.9261	.	161	247	5.15929e-15	0.989261
1	2985000	2985899	1.64921e-06	108.588	.	46	66	2.4989e-06	1.08588
1	3019350	3020999	8.67804e-15	126.723	.	98	124	2.43002e-14	1.26723
1	3059850	3063149	1.83229e-19	112.005	.	167	234	6.49962e-19	1.12005
1	3067050	3068699	3.64076e-05	72.4767	.	70	129	4.84812e-05	0.724767
1	3078300	3081299	0.0150211	31.393	.	100	245	0.015905	0.31393
1	3082200	3084149	1.35963e-07	91.9302	.	77	124	2.29992e-07	0.919302
1	3088650	3092699	1.24487e-14	88.7099	.	184	303	3.45703e-14	0.887099
1	3227700	3229799	0.00514315	40.0807	.	88	203	0.005605	0.400807
1	3230550	3233099	8.64631e-09	79.7654	.	121	212	1.61541e-08	0.797654
1	3233700	3236399	5.13325e-28	138.794	.	171	199	2.50685e-27	1.38794
1	3448800	3451049	2.18853e-27	147.008	.	151	166	1.04639e-26	1.47008
1	3493950	3497699	1.74825e-20	104.858	.	199	293	6.43355e-20	1.04858
1	3498750	3501599	1.50005e-06	66.3793	.	116	223	2.28107e-06	0.663793
1	3509100	3511199	0.0414026	27.4136	.	81	204	0.0428914	0.274136
1	3528300	3531899	2.56214e-06	57.6964	.	144	294	3.81778e-06	0.576964
1	3596700	3598199	0.0035124	51.3602	.	60	128	0.00387519	0.513602
1	3694800	3696449	3.1862e-09	97.392	.	89	138	6.1534e-09	0.97392
1	3697050	3699449	9.46161e-06	65.9179	.	98	189	1.33422e-05	0.659179
1	3756600	3761399	2.86549e-11	71.9774	.	199	368	6.42988e-11	0.719774
1	3762900	3764699	6.67993e-39	176.77	.	161	144	4.60173e-38	1.7677
1	3765600	3766499	1.22975e-05	92.864	.	50	80	1.71839e-05	0.92864
1	3768600	3769349	3.80079e-06	110.628	.	41	58	5.57463e-06	1.10628
1	3778800	3779999	0.000435462	69.0776	.	53	100	0.000519205	0.690776
1	3827850	3831299	1.91336e-12	87.5305	.	156	259	4.63627e-12	0.875305
1	3851700	3861899	8.70977e-52	107.384	.	517	748	8.07813e-51	1.07384
1	3862500	3863849	0.00800412	47.8956	.	54	118	0.00861425	0.478956
1	3873450	3874649	0.00184968	63.842	.	46	90	0.00209088	0.63842
1	3882150	3884849	9.04577e-09	75.3937	.	134	242	1.68894e-08	0.753937
1	3888600	3890399	1.6786e-37	183.075	.	146	125	1.11334e-36	1.83075
1	3893100	3894299	0.00202587	59.2906	.	52	105	0.00228213	0.592906
1	3901800	3905249	3.40148e-30	131.785	.	203	248	1.80317e-29	1.31785
1	3905850	3909899	6.00864e-23	110.339	.	206	292	2.44286e-22	1.10339
1	3921000	3923849	1.62867e-06	64.9416	.	120	233	2.46875e-06	0.649416
1	3930150	3932099	7.3835e-05	66.5605	.	75	144	9.50473e-05	0.665605
1	3934200	3936149	1.04566e-07	93.5776	.	76	121	1.7879e-07	0.935776
1	3965850	3966899	7.3424e-09	121.078	.	57	75	1.37948e-08	1.21078
1	3973950	3974999	1.35256e-05	94.3746	.	48	76	1.88079e-05	0.943746
1	3987900	3990749	1.35843e-12	89.4637	.	152	249	3.32981e-12	0.894637
1	4021800	4026899	7.49011e-34	117.017	.	283	383	4.52101e-33	1.17017
1	4029000	4030199	0.000622523	66.1159	.	54	104	0.000731384	0.661159
1	4055850	4057799	2.21766e-06	76.8175	.	85	152	3.32971e-06	0.768175
1	4059300	4073399	2.68331e-64	101.308	.	719	1085	3.22903e-63	1.01308
1	4076100	4081499	9.5573e-32	112.788	.	282	393	5.40822e-31	1.12788
1	4083300	4110599	4.77221e-168	121.543	.	1393	1827	1.94433e-166	1.21543
1	4113150	4115099	0.0188649	36.3257	.	68	161	0.0198827	0.363257
1	4118100	4119149	2.13677e-08	126.723	.	49	62	3.85884e-08	1.26723
1	4126500	4132199	2.17383e-23	98.4944	.	258	397	8.99822e-23	0.984944
1	4132800	4136099	1.05273e-19	119.891	.	150	199	3.75767e-19	1.19891
1	4137150	4139549	9.83829e-10	94.2995	.	101	160	1.97876e-09	0.942995
1	4141200	4143149	0.0228182	35.0873	.	67	160	0.0239519	0.350873
1	4155900	4159799	0.010319	29.6011	.	129	320	0.0110223	0.296011
1	4162650	4166399	2.3283e-63	165.036	.	302	293	2.77838e-62	1.65036
1	4168050	4169849	1.3085e-09	102.742	.	85	127	2.60694e-09	1.02742
1	4259400	4261499	3.4029e-05	63.0428	.	92	181	4.54463e-05	0.630428
1	4270050	4272149	0.00304757	48.0334	.	71	155	0.00338065	0.480334
1	4272750	4274099	3.99784e-11	118.257	.	79	106	8.88686e-11	1.18257
1	4275150	4281599	1.72631e-36	108.801	.	349	500	1.11139e-35	1.08801
1	4286700	4288199	3.30039e-06	82.244	.	72	124	4.86885e-06	0.82244
1	4297350	4300499	3.53006e-24	128.306	.	167	209	1.51167e-23	1.28306
1	4301250	4302299	4.68992e-07	106.785	.	53	77	7.50597e-07	1.06785
1	4308600	4310999	1.87645e-05	65.454	.	92	178	2.57507e-05	0.65454
1	4317150	4319249	2.29071e-05	73.0447	.	73	134	3.11769e-05	0.730447
1	4337400	4339799	2.5492e-05	67.797	.	83	158	3.45465e-05	0.67797
1	4341000	4344449	0.00651934	32.7995	.	122	296	0.00705355	0.327995
1	4366200	4366949	0.000210649	87.7359	.	38	63	0.000259177	0.877359
1	4419300	4424249	2.98462e-11	70.4009	.	207	387	6.68669e-11	0.704009
1	4427850	4431299	2.11635e-23	121.634	.	177	232	8.76663e-23	1.21634
1	4476150	4477799	0.000526585	59.6142	.	68	137	0.00062271	0.596142
1	4531950	4534499	1.3604e-14	112.649	.	119	166	3.76686e-14	1.12649
1	4535400	4538849	9.9024e-05	52.6024	.	113	239	0.000125798	0.526024
1	4539750	4544699	3.73564e-29	113.849	.	253	350	1.92311e-28	1.13849
1	4546650	4562849	1.9135e-161	141.284	.	1029	1177	7.37471e-160	1.41284
1	4564350	4566749	0.000647411	51.1554	.	88	188	0.000759921	0.511554
1	4575000	4576049	0.000886372	68.5567	.	47	89	0.0010295	0.685567
1	4587750	4589999	3.72024e-07	73.104	.	109	200	6.03191e-07	0.73104
1	4591800	4593149	2.02799e-06	99.4782	.	53	81	3.05054e-06	0.994782
1	4595550	4601099	5.09512e-69	149.637	.	390	421	6.69644e-68	1.49637
1	4601850	4607999	2.03438e-25	93.0946	.	313	500	9.1299e-25	0.930946
1	4650450	4655999	2.65633e-18	89.8638	.	232	379	9.01887e-18	0.898638
1	4656600	4659749	1.00854e-21	115.389	.	179	245	3.93482e-21	1.15389
1	4660650	4661999	1.1779e-05	83.7009	.	61	104	1.64938e-05	0.837009
1	4662750	4670999	1.68854e-59	122.237	.	475	620	1.88482e-58	1.22237
1	4673850	4676099	7.69688e-08	85.4149	.	92	155	1.3308e-07	0.854149
1	4686300	4689599	2.79086e-40	146.864	.	229	252	1.98492e-39	1.46864
1	4690200	4692599	7.81633e-16	109.318	.	138	197	2.3306e-15	1.09318
1	4697400	4698899	1.07514e-09	114.175	.	71	98	2.15178e-09	1.14175
1	4699500	4707299	1.10144e-101	161.809	.	509	505	2.37978e-100	1.61809
1	4828050	4835999	2.7858e-41	106.549	.	413	601	2.02423e-40	1.06549
1	4858950	4860599	0.00805024	44.9986	.	61	136	0.00866225	0.449986
1	4864050	4865699	3.29593e-05	75.8715	.	65	117	4.409e-05	0.758715
1	4866900	4869599	9.19089e-07	67.6176	.	117	223	1.42594e-06	0.676176
1	4901400	4903949	4.86847e-10	92.3685	.	109	175	1.00179e-09	0.923685
1	4936200	4940549	6.85032e-13	79.0969	.	196	345	1.72057e-12	0.790969
1	4974000	4975799	1.14936e-13	123.898	.	93	120	3.02814e-13	1.23898
1	4976850	4980449	1.37561e-31	131.476	.	214	262	7.71529e-31	1.31476
1	4983600	4985099	0.00772792	46.4692	.	58	128	0.00832327	0.464692
1	4989750	4993199	1.47045e-34	133.326	.	230	278	9.05772e-34	1.33326
1	4993950	4994849	7.26505e-07	114.437	.	45	62	1.1394e-06	1.14437
1	4995450	4998149	7.53701e-21	123.779	.	151	195	2.82279e-20	1.23779
1	4999200	5003549	4.79658e-06	51.2277	.	170	363	6.97063e-06	0.512277
1	5015400	5016449	0.00176742	65.6752	.	44	85	0.00200265	0.656752
1	5019000	5021399	1.32763e-05	70.5626	.	83	155	1.84793e-05	0.705626
1	5073150	5074499	2.32962e-05	81.6929	.	59	102	3.16724e-05	0.816929
1	5127900	5129699	2.29043e-08	102.175	.	72	108	4.13175e-08	1.02175
1	5130450	5131949	9.09297e-05	75.0447	.	58	105	0.000115928	0.750447
1	5132700	5133449	6.9538e-11	141.407	.	56	64	1.51942e-10	1.41407
1	5134050	5136299	4.43922e-07	82.3523	.	86	148	7.12474e-07	0.823523
1	5137950	5139449	2.38898e-05	76.8463	.	66	118	3.24601e-05	0.768463
1	5140650	5142449	0.00272751	51.7902	.	63	134	0.00303981	0.517902
1	5144250	5145899	0.000240977	66.5128	.	63	121	0.000294743	0.665128
1	5149200	5150849	0.00500303	46.9208	.	65	143	0.00545906	0.469208
1	5151600	5165249	2.27562e-148	144.35	.	910	1019	7.91471e-147	1.4435
1	5279100	5281349	0.0001063	56.9622	.	96	197	0.000134592	0.569622
1	5283150	5286599	7.32303e-32	137.405	.	200	235	4.16872e-31	1.37405
1	5342550	5348549	2.81477e-18	84.5443	.	259	439	9.53979e-18	0.845443
1	5349150	5353949	1.51762e-33	123.167	.	256	332	9.04548e-33	1.23167
1	5355300	5357099	0.00127139	56.2317	.	64	132	0.00145945	0.562317
1	5363250	5380049	4.21775e-51	85.9558	.	762	1279	3.83701e-50	0.859558
1	5393400	5395199	8.32981e-21	138.935	.	123	143	3.11358e-20	1.38935
1	5594550	5599049	0.0032677	32.3258	.	152	370	0.003615	0.323258
1	5599800	5607449	1.60699e-60	122.021	.	485	634	1.81151e-59	1.22021
1	5608050	5612099	6.27623e-32	121.969	.	247	323	3.57638e-31	1.21969
1	5651550	5653649	0.00383446	46.9208	.	70	154	0.0042195	0.469208
1	5782650	5784749	0.00226245	46.9208	.	80	176	0.00253935	0.469208
1	5790000	5798699	4.39021e-56	116.52	.	486	660	4.52018e-55	1.1652
1	5807250	5812049	5.84541e-05	43.7713	.	173	389	7.61065e-05	0.437713
1	5812650	5816399	3.92428e-09	70.4638	.	160	299	7.519e-09	0.704638
1	5817150	5819549	7.5705e-10	89.8367	.	112	183	1.53673e-09	0.898367
1	5820600	5822849	0.0443187	27.721	.	76	191	0.0458792	0.27721
1	5939700	5941349	0.000133146	68.6565	.	65	123	0.000166824	0.686565
1	6089250	6091949	6.2733e-13	96.3277	.	137	214	1.57808e-12	0.963277
1	6117000	6119399	6.75257e-14	111.767	.	114	160	1.80111e-13	1.11767
1	6120450	6122849	1.77326e-15	109.975	.	133	189	5.17375e-15	1.09975
1	6125700	6128249	2.44375e-08	74.0336	.	130	237	4.39443e-08	0.740336
1	6129750	6131249	4.24657e-05	72.839	.	68	125	5.60122e-05	0.72839
1	6175050	6179549	2.29537e-14	82.676	.	205	352	6.29765e-14	0.82676
1	6180150	6183449	0.000297147	46.1763	.	123	272	0.000359705	0.461763
1	6240300	6242849	3.67512e-16	112.128	.	135	189	1.11505e-15	1.12128
1	6269400	6272249	6.27515e-06	56.9785	.	135	277	9.01825e-06	0.569785
1	6331650	6334649	4.29994e-12	92.599	.	136	218	1.01603e-11	0.92599
1	6336450	6337949	0.00296712	51.6514	.	62	132	0.00329783	0.516514
1	6388950	6391199	3.43323e-12	100.168	.	119	181	8.18864e-12	1.00168
1	6391950	6393149	7.08766e-06	86.9746	.	60	100	1.01222e-05	0.869746
1	6393900	6395249	0.0009457	63.3679	.	54	106	0.00109606	0.633679
1	6450750	6452849	1.6902e-11	106.074	.	100	146	3.85483e-11	1.06074
1	6472500	6473849	9.5139e-05	77.6636	.	54	96	0.000121092	0.776636
1	6475200	6477299	7.22713e-09	83.6638	.	112	191	1.35872e-08	0.836638
1	6478050	6481799	3.93046e-07	62.6749	.	145	286	6.35469e-07	0.626749
1	6484200	6487949	2.53718e-19	108.965	.	174	249	8.94442e-19	1.08965
1	6495450	6496499	4.92089e-12	136.902	.	67	79	1.15843e-11	1.36902
1	6497100	6498749	3.26485e-07	91.8655	.	72	116	5.31243e-07	0.918655
1	6507450	6512549	4.46415e-16	87.1108	.	212	353	1.34728e-15	0.871108
1	6581250	6583649	2.88541e-05	60.6711	.	101	202	3.88216e-05	0.606711
1	6633900	6636449	2.09027e-05	62.8964	.	98	193	2.85783e-05	0.628964
1	6637050	6639899	3.44881e-11	92.1444	.	125	201	7.71299e-11	0.921444
1	6642900	6644849	0.00258451	48.3653	.	73	159	0.00288635	0.483653
1	6646500	6655049	1.40143e-19	73.9588	.	358	653	4.98987e-19	0.739588
1	6756900	6757949	0.00227444	62.2479	.	46	91	0.00255231	0.622479
1	6765750	6768299	3.31879e-06	66.9296	.	106	203	4.8941e-06	0.669296
1	6769200	6771149	4.79448e-09	90.184	.	100	163	9.13112e-09	0.90184
1	6779850	6780599	0.000806496	76.2831	.	39	70	0.000940362	0.762831
1	6781200	6792599	1.19116e-86	124.89	.	675	865	2.12989e-85	1.2489
1	6793200	6794099	2.70221e-08	131.72	.	45	55	4.84546e-08	1.3172
1	6803250	6805649	9.79242e-06	66.8772	.	95	182	1.37882e-05	0.668772
1	6827100	6831899	5.47845e-06	47.7428	.	192	420	7.92119e-06	0.477428
1	6833400	6847349	1.23913e-145	140.981	.	930	1066	4.08555e-144	1.40981
1	6848250	6850949	4.02758e-06	61.2588	.	123	245	5.89361e-06	0.612588
1	6851700	6853049	1.1779e-05	83.7009	.	61	104	1.64938e-05	0.837009
1	6854400	6858599	0.000336485	40.4274	.	156	359	0.000404747	0.404274
1	6869100	6869999	1.07484e-06	116.614	.	42	57	1.6579e-06	1.16614
1	6873750	6874949	9.32927e-08	108.965	.	58	83	1.59922e-07	1.08965
1	6876900	6880049	1.05797e-05	58.879	.	120	243	1.48601e-05	0.58879
1	6880650	6882599	1.42365e-08	100.915	.	76	115	2.62205e-08	1.00915
1	6904650	6910499	4.74573e-53	135.256	.	353	421	4.56486e-52	1.35256
1	6920850	6922499	7.25893e-06	78.7952	.	72	127	1.03538e-05	0.787952
1	6957750	6961049	5.43866e-09	73.7717	.	144	263	1.03183e-08	0.737717
1	6961800	6966449	0.000269778	40.7842	.	159	365	0.000328245	0.407842
1	6975450	6982349	2.86424e-27	93.0775	.	338	540	1.36261e-26	0.930775
1	6982950	6985649	8.39062e-11	86.3348	.	135	226	1.82463e-10	0.863348
1	6991800	6993149	0.0049283	50.7176	.	56	120	0.00538216	0.507176
1	7014000	7015499	0.00418466	51.9249	.	56	119	0.00459466	0.519249
1	7054950	7056899	2.1219e-05	72.8702	.	74	136	2.89899e-05	0.728702
1	7057650	7060199	1.07187e-12	97.1625	.	132	205	2.65132e-12	0.971625
1	7161600	7163549	7.71333e-16	117.685	.	121	163	2.30109e-15	1.17685
1	7197450	7198799	0.0244149	38.4319	.	54	126	0.0255904	0.384319
1	7221750	7232549	2.42613e-37	87.1368	.	534	889	1.59984e-36	0.871368
1	7257750	7259999	0.000176867	54.1941	.	98	205	0.000219172	0.541941
1	7262250	7264049	0.00603451	43.0214	.	73	165	0.00654016	0.430214
1	7268250	7276499	1.65893e-120	163.359	.	596	585	4.61586e-119	1.63359
1	7277400	7281149	1.51384e-11	76.4859	.	183	328	3.46299e-11	0.764859
1	7325100	7327499	2.13076e-07	81.4953	.	93	161	3.53105e-07	0.814953
1	7328700	7334849	1.04085e-56	135.98	.	375	445	1.09136e-55	1.3598
1	7340700	7342199	0.00562682	48.0179	.	60	131	0.00611632	0.480179
1	7343250	7345199	4.21322e-10	104.965	.	87	128	8.72787e-10	1.04965
1	7346100	7348649	1.01302e-11	98.5223	.	117	180	2.34128e-11	0.985223
1	7366350	7369349	1.40237e-21	117.907	.	171	230	5.4305e-21	1.17907
1	7387800	7389899	0.000553577	51.9249	.	88	187	0.00065314	0.519249
1	7390500	7392449	4.74347e-07	82.6278	.	85	146	7.58743e-07	0.826278
1	7395000	7397099	1.19361e-13	123.056	.	94	122	3.14184e-13	1.23056
1	7398600	7401149	4.03479e-10	88.9442	.	118	194	8.37193e-10	0.889442
1	7401750	7403099	1.20645e-05	87.4908	.	56	93	1.68646e-05	0.874908
1	7404150	7405349	1.45156e-06	93.7536	.	61	97	2.20998e-06	0.937536
1	7449000	7451999	1.80348e-12	87.3426	.	157	261	4.37934e-12	0.873426
1	7452750	7457249	1.61243e-17	94.1131	.	203	322	5.2601e-17	0.941131
1	7459500	7465949	3.06487e-16	79.4496	.	254	446	9.34868e-16	0.794496
1	7466700	7470149	9.30305e-17	101.604	.	168	253	2.91244e-16	1.01604
1	7473000	7477499	1.48654e-10	72.1532	.	183	338	3.16861e-10	0.721532
1	7479600	7483199	6.89309e-24	125.638	.	171	218	2.92111e-23	1.25638
1	7514250	7521449	3.45836e-11	57.3653	.	302	618	7.72982e-11	0.573653
1	7522950	7530899	3.04392e-39	103.826	.	410	608	2.11738e-38	1.03826
1	7532850	7537649	1.51071e-08	60.6711	.	195	390	2.77344e-08	0.606711
1	7540350	7555649	7.8652e-54	93.4655	.	691	1101	7.73502e-53	0.934655
1	7649850	7651199	0.00385438	53.009	.	55	116	0.00423774	0.53009
1	7666650	7674299	3.39894e-57	118.569	.	481	644	3.60363e-56	1.18569
1	7676400	7678349	4.95436e-05	71.5236	.	69	128	6.50245e-05	0.715236
1	7678950	7691399	4.01647e-46	94.5993	.	575	909	3.28694e-45	0.945993
1	7693500	7697249	1.7676e-14	95.136	.	160	252	4.87072e-14	0.95136
1	7711950	7715399	0.00339277	38.6265	.	106	247	0.00374864	0.386265
1	7725900	7728899	0.000866189	43.1269	.	116	262	0.00100708	0.431269
1	7730550	7731749	6.18172e-08	108.734	.	60	86	1.07731e-07	1.08734
1	7735500	7738799	0.0154311	31.0727	.	101	248	0.0163301	0.310727
1	7739550	7753499	2.16954e-93	115.787	.	833	1137	4.2092e-92	1.15787
1	7754400	7757249	7.03672e-08	73.6549	.	122	223	1.22147e-07	0.736549
1	7792200	7796699	4.69322e-15	80.9468	.	225	391	1.33251e-14	0.809468
1	7797300	7799249	0.000106891	60.6711	.	85	170	0.000135265	0.606711
1	7801500	7803299	1.97601e-09	102.755	.	83	124	3.87859e-09	1.02755
1	7804650	7806299	0.000845537	54.8609	.	73	152	0.000984073	0.548609
1	7806900	7809599	3.69688e-14	105.165	.	130	191	1.00223e-13	1.05165
1	7817700	7820099	1.69889e-10	89.1014	.	123	202	3.60375e-10	0.891014
1	7820700	7821749	2.76189e-05	86.4208	.	52	87	3.72518e-05	0.864208
1	7840950	7844699	1.63592e-14	105.075	.	134	197	4.51877e-14	1.05075
1	7854600	7856399	0.00139706	54.3518	.	67	140	0.00159825	0.543518
1	7885050	7910999	1.04307e-272	142.285	.	1729	1964	8.49951e-271	1.42285
1	7911750	7918199	4.36226e-24	90.4489	.	311	506	1.85967e-23	0.904489
1	7918950	7919999	3.49608e-12	135.768	.	69	82	8.32985e-12	1.35768
1	7922550	7925249	0.00697743	34.0431	.	111	267	0.00753631	0.340431
1	7934400	7935449	2.04694e-07	106.456	.	57	83	3.40203e-07	1.06456
1	7938000	7940699	6.98979e-11	93.7917	.	117	186	1.52582e-10	0.937917
1	7949400	7951049	0.000768334	56.6069	.	70	144	0.000897518	0.566069
1	7967250	7968599	1.26727e-05	81.2296	.	64	111	1.76931e-05	0.812296
1	7976700	7978799	1.93458e-24	130.061	.	165	204	8.37241e-24	1.30061
1	7986600	7989749	2.52818e-09	78.266	.	135	239	4.92679e-09	0.78266
1	8024250	8027999	1.62391e-06	59.6516	.	141	284	2.46219e-06	0.596516
1	8030850	8033099	0.000175329	56.0418	.	92	190	0.000217361	0.560418
1	8051400	8052749	0.00822078	49.568	.	50	108	0.00883825	0.49568
1	8056950	8058449	1.19246e-06	84.6845	.	75	127	1.82918e-06	0.846845
1	8102700	8104649	2.88798e-05	71.972	.	73	135	3.88286e-05	0.71972
1	8105700	8107499	0.000237051	58.0559	.	82	167	0.000290065	0.580559
1	8136750	8140499	1.55528e-25	115.655	.	213	291	7.01289e-25	1.15655
1	8162250	8163899	0.000295612	62.8085	.	68	134	0.000358112	0.628085
1	8172900	8176049	7.21389e-05	54.3146	.	111	232	9.30109e-05	0.543146
1	8181900	8183549	0.000321085	62.8407	.	67	132	0.000386998	0.628407
1	8184150	8189249	3.93178e-15	82.2017	.	220	379	1.12415e-14	0.822017
1	8190600	8194949	4.49723e-11	74.2256	.	184	335	9.95043e-11	0.742256
1	8195850	8206199	5.68672e-75	121.182	.	613	806	8.36007e-74	1.21182
1	8209050	8213999	2.45282e-29	111.583	.	264	371	1.2719e-28	1.11583
1	8224650	8225399	2.85618e-05	103.481	.	37	55	3.84509e-05	1.03481
1	8226750	8231999	4.25466e-32	115.158	.	275	377	2.4366e-31	1.15158
1	8232750	8235149	2.32781e-16	126.158	.	111	141	7.14632e-16	1.26158
1	8240850	8241899	0.00375616	57.6338	.	47	96	0.00413613	0.576338
1	8246100	8248199	0.00245389	46.7549	.	79	174	0.00274828	0.467549
1	8250900	8258549	9.96151e-29	93.1674	.	357	570	5.02391e-28	0.931674
1	8261250	8263049	0.00947298	41.1455	.	69	158	0.010152	0.411455
1	8263800	8266349	2.51683e-09	83.4122	.	120	205	4.90635e-09	0.834122
1	8269200	8270249	1.51629e-05	89.776	.	52	85	2.09798e-05	0.89776
1	8272050	8276399	2.07277e-25	108.606	.	237	340	9.29486e-25	1.08606
1	8283150	8288699	1.30067e-25	107.62	.	243	351	5.87878e-25	1.0762
1	8292000	8296499	1.42631e-15	85.6135	.	211	355	4.17644e-15	0.856135
1	8297400	8304299	5.60988e-75	140.948	.	471	540	8.26841e-74	1.40948
1	8305050	8308949	1.16831e-14	89.8892	.	180	294	3.25233e-14	0.898892
1	8310450	8312549	0.00635889	42.3847	.	74	168	0.00688517	0.423847
1	8314800	8320799	4.91951e-43	122.069	.	339	443	3.7216e-42	1.22069
1	8322150	8323499	0.000707943	64.6604	.	55	107	0.000829095	0.646604
1	8339250	8374349	0	144.804	.	2503	2794	0	1.44804
1	8375100	8382299	3.64383e-44	112.747	.	401	559	2.84328e-43	1.12747
1	8382900	8384399	0.000461437	61.7852	.	65	129	0.000548913	0.617852
1	8387850	8394599	4.39182e-65	139.127	.	416	483	5.34135e-64	1.39127
1	8395200	8399699	3.96346e-18	92.2067	.	219	352	1.33614e-17	0.922067
1	8401200	8406599	1.07695e-09	60.9907	.	226	451	2.15466e-09	0.609907
1	8461800	8463899	0.000655188	55.8777	.	74	153	0.000768575	0.558777
1	8498550	8501699	2.25257e-11	90.0443	.	133	217	5.09059e-11	0.900443
1	8515500	8517449	1.46858e-13	116.393	.	103	140	3.84255e-13	1.16393
1	8518050	8519849	4.54388e-06	79.1136	.	75	132	6.62195e-06	0.791136
1	8527350	8529149	1.23676e-08	98.6125	.	80	123	2.28819e-08	0.986125
1	8534100	8535449	6.72466e-05	70.549	.	68	127	8.70673e-05	0.70549
1	8536200	8538299	1.12953e-09	95.4635	.	98	154	2.25707e-09	0.954635
1	8540250	8546249	3.60675e-34	115.175	.	294	403	2.19561e-33	1.15175
1	8650500	8654549	1.04775e-07	64.5186	.	152	296	1.79067e-07	0.645186
1	8659350	8659949	7.21106e-09	149.98	.	39	42	1.35659e-08	1.4998
1	8673750	8681549	5.15349e-56	121.931	.	448	586	5.29649e-55	1.21931
1	8686650	8689799	4.04622e-05	56.2317	.	112	231	5.34622e-05	0.562317
1	8694750	8705699	3.88781e-19	64.2097	.	454	886	1.363e-18	0.642097
1	8707500	8721449	2.2314e-88	114.646	.	801	1102	4.09258e-87	1.14646
1	8723850	8728049	2.68307e-12	78.7284	.	187	330	6.44661e-12	0.787284
1	8735850	8740949	1.59558e-13	76.6019	.	220	394	4.16721e-13	0.766019
1	8757150	8759099	5.71458e-06	74.5095	.	82	149	8.24796e-06	0.745095
1	8840100	8843099	1.80992e-16	104.335	.	157	232	5.58646e-16	1.04335
1	8843850	8852999	1.22987e-76	128.993	.	562	700	1.84611e-75	1.28993
1	8853750	8863199	9.83284e-39	98.4413	.	445	685	6.74928e-38	0.984413
1	8864250	8865749	0.00562682	48.0179	.	60	131	0.00611632	0.480179
1	8871450	8877299	2.72972e-58	140.422	.	365	420	3.00006e-57	1.40422
1	8878200	8882249	6.68658e-10	69.1959	.	183	345	1.36264e-09	0.691959
1	8884200	8888549	1.38706e-19	101.695	.	200	301	4.94178e-19	1.01695
1	8889900	8890949	2.75218e-06	96.9282	.	54	84	4.09187e-06	0.969282
1	8892150	8893349	0.00248	56.7183	.	54	111	0.00277644	0.567183
1	8911500	8912849	6.36167e-05	78.471	.	56	99	8.25172e-05	0.78471
1	8913450	8916149	2.88226e-17	107.129	.	158	229	9.25699e-17	1.07129
1	8921550	8923049	0.000228514	67.9468	.	61	116	0.00028022	0.679468
1	8938950	8940449	3.62841e-09	110.664	.	70	99	6.96615e-09	1.10664
1	8976600	8977949	0.026464	38.0436	.	53	124	0.0276771	0.380436
1	8986200	8989799	7.46223e-15	100.57	.	149	226	2.09265e-14	1.0057
1	9015900	9017399	1.90665e-06	84.5899	.	72	122	2.87256e-06	0.845899
1	9063600	9065699	0.000370031	53.555	.	89	187	0.000443789	0.53555
1	9077850	9078449	8.45533e-07	128.478	.	36	45	1.31558e-06	1.28478
1	9080550	9086999	1.19124e-57	131.205	.	406	498	1.2869e-56	1.31205
1	9087900	9091649	0.000478173	42.7104	.	132	299	0.000567165	0.427104
1	9093150	9099449	7.44306e-05	39.4408	.	205	475	9.57925e-05	0.394408
1	9100050	9108899	1.84811e-87	137.4	.	577	678	3.33596e-86	1.374
1	9116850	9118649	8.18942e-08	85.7118	.	91	153	1.41253e-07	0.857118
1	9127050	9132599	1.29211e-30	104.845	.	309	455	7.01921e-30	1.04845
1	9133200	9135749	4.2975e-09	87.2445	.	107	178	8.2038e-09	0.872445
1	9138150	9144749	4.95501e-28	92.9673	.	349	558	2.42188e-27	0.929673
1	9148800	9150149	0.009632	48.2383	.	50	109	0.0103156	0.482383
1	9160350	9163349	1.44095e-08	74.2063	.	134	244	2.65305e-08	0.742063
1	9225750	9235799	7.51497e-81	128	.	602	755	1.20408e-79	1.28
1	9237000	9239549	2.87027e-09	87.505	.	109	181	5.56872e-09	0.87505
1	9242850	9246149	0.00514667	33.6906	.	124	299	0.00560776	0.336906
1	9252300	9255149	9.36388e-10	83.3845	.	127	217	1.88733e-09	0.833845
1	9256050	9258449	0.000647411	51.1554	.	88	188	0.000759921	0.511554
1	9262050	9285749	3.13306e-196	131.582	.	1419	1736	1.702e-194	1.31582
1	9287550	9289349	0.000384235	58.7346	.	74	150	0.000459904	0.587346
1	9290400	9294899	3.62851e-24	101.794	.	252	379	1.55267e-23	1.01794
1	9308100	9310499	1.0086e-08	83.1272	.	111	190	1.87793e-08	0.831272
1	9311100	9316799	5.14634e-32	108.09	.	307	442	2.93841e-31	1.0809
1	9325800	9328049	0.000920031	53.2711	.	76	160	0.00106696	0.532711
1	9346800	9353999	1.47591e-68	143.143	.	418	472	1.91332e-67	1.43143
1	9360300	9365849	3.30027e-10	63.9878	.	220	430	6.86283e-10	0.639878
1	9378150	9384299	6.57667e-16	76.3526	.	267	479	1.9692e-15	0.763526
1	9386850	9388649	1.6772e-12	114.728	.	96	132	4.07965e-12	1.14728
1	9463800	9467399	3.99418e-11	82.8308	.	151	259	8.88218e-11	0.828308
1	9537300	9540449	0.000225394	45.9154	.	130	288	0.000276543	0.459154
1	9544950	9547049	0.0225672	33.7104	.	73	176	0.0236994	0.337104
1	9568500	9571949	6.38476e-21	107.449	.	195	282	2.40387e-20	1.07449
1	9588150	9589199	1.54347e-06	104.111	.	50	74	2.34335e-06	1.04111
1	9607050	9615299	1.64655e-38	101.04	.	422	638	1.12613e-37	1.0104
1	9615900	9629399	5.32472e-188	160.972	.	961	959	2.6878e-186	1.60972
1	9630150	9632399	0.00147947	45.3941	.	94	209	0.00168981	0.453941
1	9651750	9656999	2.29622e-33	118.377	.	273	366	1.36292e-32	1.18377
1	9703800	9708449	5.40697e-08	60.6711	.	179	358	9.47508e-08	0.606711
1	9756900	9757799	0.00766444	54.1123	.	43	90	0.00826427	0.541123
1	9769950	9774149	4.58424e-08	65.8834	.	155	299	8.07302e-08	0.658834
1	9782250	9796049	5.04019e-199	159.696	.	1032	1039	2.76435e-197	1.59696
1	9796650	9799799	7.009e-07	63.9626	.	133	260	1.10106e-06	0.639626
1	9810600	9811949	0.000125124	73.9162	.	57	104	0.000157343	0.739162
1	9818250	9832049	7.91178e-31	75.1434	.	571	1033	4.32683e-30	0.751434
1	9838350	9844499	1.15897e-23	89.8035	.	309	505	4.84306e-23	0.898035
1	9846750	9848999	1.05034e-05	70.2059	.	86	161	1.47584e-05	0.702059
1	9883050	9884399	2.9324e-06	87.4192	.	65	108	4.34114e-06	0.874192
1	9888000	9891299	2.1246e-05	56.0169	.	122	252	2.90199e-05	0.560169
1	9895350	9896399	2.64004e-06	96.1806	.	55	86	3.93026e-06	0.961806
1	9897000	9919499	2.85766e-266	153.804	.	1477	1549	2.23289e-264	1.53804
1	9920100	9922949	2.32526e-13	95.3731	.	145	228	6.02602e-13	0.953731
1	9923550	9924599	8.84545e-05	77.3361	.	55	98	0.000113063	0.773361
1	9927900	9931799	2.14461e-16	89.8174	.	205	335	6.60165e-16	0.898174
1	9933000	9935249	7.68556e-09	87.8257	.	102	169	1.44111e-08	0.878257
1	9951000	9954149	5.7886e-06	57.0053	.	136	279	8.34741e-06	0.570053
1	9960900	9962699	5.22921e-06	79.6536	.	73	128	7.57617e-06	0.796536
1	9966750	9967799	2.76404e-07	102.175	.	60	90	4.5383e-07	1.02175
1	9972450	9973499	1.63516e-12	140.601	.	67	77	3.98417e-12	1.40601
1	9977700	9978899	0.0151241	44.3213	.	50	112	0.0160082	0.443213
1	9980550	9981899	3.43331e-05	78.2561	.	61	108	4.58311e-05	0.782561
1	9982650	9983999	5.45794e-09	113.723	.	65	90	1.03463e-08	1.13723
1	9984750	9989699	0.000303612	38.6704	.	173	403	0.000367374	0.386704
1	9992700	10005449	8.5434e-40	84.8266	.	600	1015	6.02368e-39	0.848266
1	10006200	10008599	1.12978e-17	128.725	.	117	146	3.71212e-17	1.28725
1	10009200	10023599	4.84444e-103	123.197	.	826	1071	1.0628e-101	1.23197
1	10038750	10040699	0.000237051	58.0559	.	82	167	0.000290065	0.580559
1	10042200	10043849	0.00553678	44.8449	.	69	154	0.00602189	0.448449
1	10044450	10060349	2.18743e-119	123.66	.	954	1233	5.99861e-118	1.2366
1	10060950	10062899	3.69587e-12	116.031	.	91	124	8.78751e-12	1.16031
1	10064250	10065599	4.61009e-07	105.782	.	54	79	7.39274e-07	1.05782
1	10066650	10076549	2.2157e-93	133.012	.	653	791	4.28418e-92	1.33012
1	10077450	10080299	0.00169533	42.4508	.	104	236	0.00192288	0.424508
1	10081050	10085699	1.97453e-66	153.96	.	357	374	2.47533e-65	1.5396
1	10086450	10088999	7.3525e-07	71.9922	.	106	196	1.15153e-06	0.719922
1	10089750	10092299	0.00215048	43.0123	.	96	217	0.00241654	0.430123
1	10109250	10116599	1.05741e-56	129.184	.	410	510	1.1067e-55	1.29184
1	10117650	10119599	3.44547e-10	96.2295	.	103	161	7.16215e-10	0.962295
1	10130550	10133699	4.43315e-05	54.1527	.	119	249	5.84258e-05	0.541527
1	10151100	10153649	0.00446985	41.619	.	85	194	0.00489743	0.41619
1	10157250	10159199	1.16129e-15	117.375	.	120	162	3.41796e-15	1.17375
1	10160100	10161599	9.32927e-08	108.965	.	58	83	1.59922e-07	1.08965
1	10162350	10173749	7.9275e-189	173.844	.	848	774	4.03736e-187	1.73844
1	10174350	10180349	2.27454e-14	72.8702	.	259	476	6.2465e-14	0.728702
1	10186650	10190399	2.34886e-11	83.9492	.	151	257	5.3019e-11	0.839492
1	10196550	10204199	2.23723e-18	77.3409	.	307	547	7.60497e-18	0.773409
1	10226550	10229699	1.2381e-08	78.1042	.	123	218	2.28992e-08	0.781042
1	10231500	10234499	5.96109e-11	90.4511	.	126	205	1.31029e-10	0.904511
1	10235100	10238249	8.02483e-32	143.162	.	186	210	4.55913e-31	1.43162
1	10242900	10244549	4.23938e-05	71.2064	.	71	132	5.59496e-05	0.712064
1	10450800	10455899	4.00648e-22	98.6416	.	242	372	1.58481e-21	0.986416
1	10456500	10459199	3.81926e-14	100.48	.	141	214	1.03443e-13	1.0048
1	10517400	10520549	8.92048e-22	125.348	.	155	198	3.49227e-21	1.25348
1	10522200	10523549	1.47221e-17	157.195	.	82	84	4.81507e-17	1.57195
1	10533750	10535699	0.0316159	32.4073	.	67	163	0.0329383	0.324073
1	10539750	10541399	4.88966e-05	75.1101	.	63	114	6.4205e-05	0.751101
1	10546800	10550549	0.00128053	39.0675	.	130	302	0.00146935	0.390675
1	10551300	10553699	3.97877e-15	110.224	.	129	183	1.13475e-14	1.10224
1	10554300	10558499	3.96262e-15	89.2829	.	189	310	1.1307e-14	0.892829
1	10560450	10561799	0.000261405	66.609	.	62	119	0.000318363	0.66609
1	10562400	10567949	1.47781e-50	139.274	.	319	370	1.32747e-49	1.39274
1	10569000	10572449	6.8261e-09	73.2242	.	144	264	1.28629e-08	0.732242
1	10576350	10580699	5.88129e-29	121.439	.	224	294	3.00062e-28	1.21439
1	10598550	10615799	1.1224e-176	140.757	.	1135	1303	5.12175e-175	1.40757
1	10616550	10620299	4.11523e-31	123.197	.	236	306	2.27014e-30	1.23197
1	10647300	10652849	6.92647e-26	102.354	.	269	403	3.16068e-25	1.02354
1	10654800	10657499	0.000828241	47.7428	.	96	210	0.000964928	0.477428
1	10685700	10687499	0.00309424	48.6417	.	69	150	0.00343176	0.486417
1	10688100	10699499	9.34337e-17	61.8813	.	419	831	2.92346e-16	0.618813
1	10700100	10702799	3.57894e-08	77.9776	.	115	204	6.34772e-08	0.779776
1	10703850	10707449	2.49738e-10	81.2386	.	143	248	5.24486e-10	0.812386
1	10709400	10715999	3.57962e-42	118.246	.	351	471	2.64827e-41	1.18246
1	10716750	10722299	6.86194e-06	45.8266	.	203	450	9.82196e-06	0.458266
1	10862850	10872149	3.54508e-95	150.343	.	539	579	7.04568e-94	1.50343
1	10872900	10875749	1.09244e-11	99.277	.	115	176	2.52073e-11	0.99277
1	10891950	10905749	1.7042e-74	108.476	.	741	1064	2.46719e-73	1.08476
1	10906500	10911299	7.96198e-08	59.103	.	183	370	1.37413e-07	0.59103
1	10912200	10913699	3.9127e-08	105.922	.	65	95	6.91925e-08	1.05922
1	10915800	10922399	7.82898e-47	118.25	.	392	526	6.52873e-46	1.1825
1	10923750	10930949	9.35375e-69	140.493	.	433	498	1.22371e-67	1.40493
1	10931850	10936799	1.08869e-46	141.344	.	286	327	9.01286e-46	1.41344
1	10943100	10947449	7.53605e-06	50.3174	.	168	361	1.07303e-05	0.503174
1	10953150	10955099	0.000243862	60.6711	.	75	150	0.000297984	0.606711
1	10961100	10962749	4.53616e-05	69.8504	.	73	137	5.97075e-05	0.698504
1	10964550	10966649	6.30334e-05	64.2335	.	82	160	8.17979e-05	0.642335
1	10970250	10971449	1.42434e-06	101.27	.	53	80	2.17173e-06	1.0127
1	10972050	10978949	1.23888e-20	87.0773	.	281	468	4.59168e-20	0.870773
1	10981650	10982849	8.22134e-05	77.021	.	56	100	0.000105499	0.77021
1	10983750	10985249	0.0128799	42.8374	.	57	129	0.013695	0.428374
1	11003850	11006399	7.75141e-09	82.2845	.	115	198	1.4525e-08	0.822845
1	11007000	11019299	3.74317e-66	104.457	.	701	1035	4.672e-65	1.04457
1	11020350	11023199	3.13176e-20	120.107	.	154	204	1.13926e-19	1.20107
1	11023950	11028449	1.13502e-48	141.286	.	299	342	9.8093e-48	1.41286
1	11029350	11039849	9.19719e-77	121.86	.	622	814	1.38785e-75	1.2186
1	11040900	11043449	8.37929e-05	56.4483	.	101	208	0.000107454	0.564483
1	11044350	11045549	1.3277e-07	105.417	.	60	88	2.2469e-07	1.05417
1	11047500	11048549	2.98439e-10	130.415	.	60	74	6.24008e-10	1.30415
1	11049150	11051249	2.13993e-10	112.128	.	80	112	4.51411e-10	1.12128
1	11051850	11056049	1.36521e-33	124.098	.	253	326	8.15412e-33	1.24098
1	11056650	11060699	2.74155e-05	48.348	.	157	342	3.70213e-05	0.48348
1	11061600	11062949	8.21127e-09	113.098	.	64	89	1.53766e-08	1.13098
1	11065200	11067749	9.95985e-07	73.6222	.	99	181	1.54043e-06	0.736222
1	11069250	11070299	5.94267e-05	84.6382	.	49	83	7.72934e-05	0.846382
1	11071650	11073449	0.000242065	63.8892	.	68	133	0.000295947	0.638892
1	11075400	11095799	4.61924e-122	117.981	.	1060	1425	1.31085e-120	1.17981
1	11097300	11102399	0.000247425	38.3187	.	182	425	0.000302078	0.383187
1	11105400	11108549	0.0125263	30.837	.	111	273	0.0133277	0.30837
1	11126400	11128049	8.34702e-06	84.6662	.	62	105	1.18377e-05	0.846662
1	11129250	11131799	4.55949e-06	67.1806	.	102	195	6.643e-06	0.671806
1	11135850	11139149	1.16411e-18	119.937	.	141	187	3.98805e-18	1.19937
1	11174850	11180099	1.68358e-18	92.2213	.	224	360	5.74007e-18	0.922213
1	11190450	11191949	0.0179068	38.7702	.	61	142	0.0188834	0.387702
1	11195250	11204999	2.47947e-54	112.293	.	502	702	2.46822e-53	1.12293
1	11207850	11210999	0.0079486	35.8784	.	96	228	0.00855611	0.358784
1	11223750	11226599	1.18294e-19	116.662	.	157	213	4.21983e-19	1.16662
1	11227200	11230199	2.84383e-18	117.413	.	143	193	9.63254e-18	1.17413
1	11240250	11241299	3.68894e-05	84.772	.	52	88	4.90655e-05	0.84772
1	11242500	11244899	0.000257452	50.7176	.	105	225	0.000313918	0.507176
1	11277600	11280449	9.77768e-35	148.431	.	192	209	6.06216e-34	1.48431
1	11281050	11283899	3.58651e-16	116.077	.	127	173	1.0899e-15	1.16077
1	11287500	11290649	1.36099e-31	136.295	.	201	238	7.64838e-31	1.36295
1	11291400	11293799	2.10988e-19	121.969	.	143	187	7.46572e-19	1.21969
1	11295600	11298899	1.57736e-10	81.3542	.	146	253	3.35719e-10	0.813542
1	11299500	11307149	8.19222e-18	73.7108	.	324	592	2.71519e-17	0.737108
1	11307750	11309549	7.00424e-07	84.4403	.	79	134	1.10061e-06	0.844403
1	11310150	11312099	9.88027e-07	81.4516	.	82	142	1.52957e-06	0.814516
1	11313150	11319749	1.7543e-24	87.4033	.	337	560	7.60373e-24	0.874033
1	11320800	11324549	7.05083e-26	115.394	.	217	297	3.21486e-25	1.15394
1	11325600	11329799	6.90476e-12	74.8983	.	197	357	1.61215e-11	0.748983
1	11330400	11332349	3.69481e-05	67.0437	.	81	155	4.90863e-05	0.670437
1	11334450	11359199	0	174.114	.	1922	1751	0	1.74114
1	11360100	11363399	6.59714e-06	58.4344	.	128	260	9.45242e-06	0.584344
1	11365800	11367449	3.64076e-05	72.4767	.	70	129	4.84812e-05	0.724767
1	11370900	11374649	1.11483e-05	52.9749	.	146	308	1.56279e-05	0.529749
1	11377800	11384849	5.64666e-27	94.6561	.	324	512	2.67291e-26	0.946561
1	11385600	11391749	2.05482e-17	87.3498	.	231	384	6.64816e-17	0.873498
1	11449050	11451749	2.58678e-05	58.6993	.	109	221	3.50475e-05	0.586993
1	11480400	11485499	1.04545e-15	84.9846	.	216	365	3.08736e-15	0.849846
1	11487600	11491199	1.33583e-15	97.1123	.	168	261	3.91953e-15	0.971123
1	11492700	11496299	3.2902e-27	129.094	.	188	234	1.56134e-26	1.29094
1	11497200	11503949	5.40658e-49	120.256	.	399	528	4.70826e-48	1.20256
1	11505900	11508299	0.0215949	31.5663	.	85	208	0.022693	0.315663
1	11509950	11513399	1.23228e-07	65.7338	.	145	280	2.08821e-07	0.657338
1	11514150	11516849	1.11541e-39	150.941	.	215	230	7.83535e-39	1.50941
1	11517750	11522399	1.70222e-11	72.1301	.	203	375	3.87604e-11	0.721301
1	11523000	11524199	3.98301e-08	106.755	.	64	93	7.04031e-08	1.06755
1	11527650	11528699	4.013e-06	95.9592	.	53	83	5.87605e-06	0.959592
1	11546550	11548499	0.000655188	55.8777	.	74	153	0.000768575	0.558777
1	11562150	11565599	4.77925e-16	96.0575	.	177	277	1.43933e-15	0.960575
1	11581500	11583749	0.00708428	42.5542	.	71	161	0.00764882	0.425542
1	11615400	11618699	0.00224169	41.4951	.	102	233	0.00251754	0.414951
1	11623500	11630849	6.09863e-68	136.08	.	452	536	7.85251e-67	1.3608
1	11631450	11635649	2.05314e-28	125.187	.	208	266	1.0228e-27	1.25187
1	11636250	11638049	2.07635e-07	96.6254	.	68	106	3.44788e-07	0.966254
1	11643450	11645249	2.76066e-05	67.8861	.	82	156	3.72485e-05	0.678861
1	11702100	11706599	3.45467e-33	129.099	.	233	290	2.0399e-32	1.29099
1	11713800	11717099	0.000400549	44.444	.	126	282	0.000478779	0.44444
1	11718300	11720549	1.72005e-08	89.7943	.	93	152	3.12955e-08	0.897943
1	11721900	11723849	1.15081e-11	119.608	.	82	109	2.65114e-11	1.19608
1	11725050	11732249	2.97293e-77	150.695	.	433	464	4.51e-76	1.50695
1	11733900	11735399	1.23423e-08	112.456	.	63	88	2.28425e-08	1.12456
1	11786400	11787749	0.000171683	72.7566	.	56	103	0.000213025	0.727566
1	11802000	11803199	4.013e-06	95.9592	.	53	83	5.87605e-06	0.959592
1	11809500	11813999	1.28077e-22	104.111	.	225	333	5.13027e-22	1.04111
1	11832600	11834699	0.00254362	47.7978	.	75	164	0.00284208	0.477978
1	11865000	11868149	1.46847e-36	151.406	.	196	209	9.48602e-36	1.51406
1	11868900	11873249	1.17681e-39	132.85	.	268	325	8.25648e-39	1.3285
1	11902800	11907449	0.0109255	26.6405	.	156	395	0.0116528	0.266405
1	11952900	11954849	4.91914e-08	87.9396	.	90	149	8.64676e-08	0.879396
1	11962800	11963849	0.00013618	79.5157	.	49	86	0.000170419	0.795157
1	11979000	11979899	5.94501e-05	89.6218	.	44	72	7.72974e-05	0.896218
1	11983950	11990849	1.19289e-45	129.097	.	327	407	9.61053e-45	1.29097
1	11992650	11998349	1.5182e-93	170.432	.	428	400	2.95557e-92	1.70432
1	11998950	12004199	1.24034e-69	156.388	.	365	376	1.65302e-68	1.56388
1	12004800	12008699	4.68916e-20	99.9242	.	212	323	1.69607e-19	0.999242
1	12026400	12028649	0.000115394	56.9237	.	95	195	0.000145621	0.569237
1	12030300	12033299	0.00333187	39.8819	.	100	231	0.00368385	0.398819
1	12044850	12045899	0.00156332	63.7085	.	48	94	0.00177952	0.637085
1	12072000	12074249	3.95368e-10	91.1191	.	113	183	8.20663e-10	0.911191
1	12081150	12083249	3.80357e-05	62.2308	.	93	184	5.03962e-05	0.622308
1	12125850	12127199	3.26448e-05	80.6481	.	58	101	4.36949e-05	0.806481
1	12127800	12130049	0.000244811	55.167	.	90	187	0.000299015	0.55167
1	12159600	12167399	4.98202e-66	128.182	.	487	610	6.20468e-65	1.28182
1	12168150	12171899	0.000210878	45.1	.	136	303	0.000259346	0.451
1	12173700	12175049	0.000869939	63.3184	.	55	108	0.00101103	0.633184
1	12176850	12178349	5.282e-06	82.0418	.	69	119	7.64295e-06	0.820418
1	12179100	12182249	6.16834e-06	60.6711	.	120	240	8.87145e-06	0.606711
1	12188850	12191399	0.000526573	49.3501	.	98	212	0.000622889	0.493501
1	12201150	12204899	2.30616e-07	62.0833	.	154	305	3.80733e-07	0.620833
1	12209850	12212699	0.00441132	37.6414	.	104	244	0.00483609	0.376414
1	12217950	12239849	0	176.201	.	1803	1619	0	1.76201
1	12241650	12243599	0.000334079	57.1088	.	80	164	0.00040215	0.571088
1	12244350	12246149	0.000106904	65.6985	.	73	141	0.000135221	0.656985
1	12246750	12250949	1.56023e-36	141.162	.	221	253	1.00674e-35	1.41162
1	12251850	12264299	2.5356e-58	100.506	.	659	1000	2.79209e-57	1.00506
1	12265200	12271649	2.55687e-61	133.512	.	420	507	2.92859e-60	1.33512
1	12272700	12292649	5.43202e-231	153.541	.	1283	1348	3.64521e-229	1.53541
1	12293250	12305849	8.84844e-135	148.826	.	783	850	2.77316e-133	1.48826
1	12307500	12324749	1.69897e-255	163.882	.	1272	1244	1.25856e-253	1.63882
1	12325500	12328199	4.17199e-38	162.265	.	182	180	2.80957e-37	1.62265
1	12330600	12333599	6.461e-16	100.689	.	161	244	1.9366e-15	1.00689
1	12342750	12348299	2.68627e-28	111.803	.	253	355	1.32662e-27	1.11803
1	12387000	12391799	4.10367e-10	68.3879	.	192	364	8.51177e-10	0.683879
1	12393000	12395699	1.00879e-06	64.7353	.	126	245	1.55938e-06	0.647353
1	12478950	12481349	1.34716e-05	67.1563	.	91	174	1.87374e-05	0.671563
1	12528000	12530399	5.05658e-13	113.334	.	103	143	1.28019e-12	1.13334
1	12592050	12594149	5.7887e-07	81.3808	.	86	149	9.18464e-07	0.813808
1	12596400	12601199	4.12112e-15	84.8987	.	207	350	1.17417e-14	0.848987
1	12602250	12603299	0.000204676	78.6261	.	47	83	0.000252209	0.786261
1	12605700	12610499	4.13292e-23	101.775	.	240	361	1.69112e-22	1.01775
1	12612450	12618449	1.13132e-40	123.245	.	314	407	8.11707e-40	1.23245
1	12621750	12624449	7.94788e-20	124.642	.	141	181	2.84945e-19	1.24642
1	12636900	12642449	9.72539e-21	94.8146	.	242	382	3.62336e-20	0.948146
1	12657150	12659399	0.000602797	55.9406	.	75	155	0.000709085	0.559406
1	12660150	12661949	1.19246e-06	84.6845	.	75	127	1.82918e-06	0.846845
1	12694650	12699299	3.76681e-34	124.792	.	255	327	2.29061e-33	1.24792
1	12700050	12701849	9.83781e-08	86.6471	.	88	147	1.68463e-07	0.866471
1	12702750	12712949	2.58421e-72	124.019	.	567	731	3.58646e-71	1.24019
1	12763350	12765599	9.91845e-09	92.082	.	92	148	1.84764e-08	0.92082
1	12849450	12850799	0.019451	41.2333	.	52	119	0.0204891	0.412333
1	12870450	12873299	1.80257e-15	115.374	.	122	167	5.24584e-15	1.15374
1	12877500	12881849	1.73666e-24	114.224	.	208	287	7.53873e-24	1.14224
1	12885300	12888149	5.27467e-16	109.63	.	139	198	1.58602e-15	1.0963
1	12888750	12889799	4.35654e-06	97.5356	.	51	79	6.36112e-06	0.975356
1	12890850	12894749	2.70314e-21	102.621	.	216	323	1.03273e-20	1.02621
1	12896700	12897749	8.47814e-07	98.8959	.	58	89	1.31859e-06	0.988959
1	12899700	12901649	2.66881e-05	73.4091	.	71	130	3.60945e-05	0.734091
1	12909150	12911099	0.00500563	43.0555	.	77	174	0.00545825	0.430555
1	12916800	12918899	1.76753e-07	87.3226	.	83	138	2.95747e-07	0.873226
1	12919650	12925049	6.4889e-10	64.5186	.	209	407	1.32283e-09	0.645186
1	12927900	12937799	1.83463e-57	120.321	.	471	623	1.95968e-56	1.20321
1	12938400	12941549	1.67384e-27	131.154	.	185	227	8.05705e-27	1.31154
1	12948000	12949499	8.1685e-08	102.917	.	65	97	1.40935e-07	1.02917
1	12952800	12967799	2.91083e-112	129.53	.	826	1025	7.12591e-111	1.2953
1	12969750	12971249	2.72133e-08	97.868	.	77	119	4.87515e-08	0.97868
1	12971850	12974699	4.61921e-06	61.8886	.	119	236	6.72314e-06	0.618886
1	12988500	12993299	2.80163e-27	110.319	.	249	353	1.33393e-26	1.10319
1	13033200	13039199	1.4443e-19	87.4141	.	263	437	5.1393e-19	0.874141
1	13045050	13045949	3.10886e-08	127.866	.	47	59	5.54155e-08	1.27866
1	13061250	13063049	1.51228e-09	98.5223	.	91	140	2.99776e-09	0.985223
1	13101600	13102799	6.02742e-07	93.686	.	66	105	9.54348e-07	0.93686
1	13104600	13106249	4.58551e-05	73.0286	.	67	123	6.03084e-05	0.730286
1	13108950	13117349	2.13575e-32	99.1596	.	363	556	1.23303e-31	0.991596
1	13118400	13120349	7.66747e-18	145.021	.	96	107	2.54719e-17	1.45021
1	13142400	13144049	0.00231116	54.684	.	59	123	0.00259148	0.54684
1	13163100	13164449	0.0103173	44.2325	.	58	130	0.0110257	0.442325
1	13168050	13171049	1.10397e-08	76.7508	.	128	229	2.05182e-08	0.767508
1	13252950	13255649	9.7051e-13	99.9029	.	126	192	2.40948e-12	0.999029
1	13280550	13289399	8.14752e-58	122.844	.	457	594	8.85209e-57	1.22844
1	13314900	13322549	4.66736e-79	149.025	.	452	490	7.33405e-78	1.49025
1	13362600	13365149	1.08798e-07	75.4465	.	113	204	1.85665e-07	0.754465
1	13366650	13368449	5.4629e-12	109.07	.	100	143	1.28153e-11	1.0907
1	13471500	13473749	0.00108275	52.3722	.	76	161	0.00125007	0.523722
1	14158500	14161349	5.05488e-11	89.684	.	129	211	1.11626e-10	0.89684
1	14169750	14172449	3.664e-30	142.952	.	176	199	1.94052e-29	1.42952
1	15604200	15605099	2.09763e-06	100.337	.	52	79	3.1528e-06	1.00337
1	16150200	16154549	6.78739e-39	130.186	.	272	336	4.66449e-38	1.30186
1	16155600	16157849	4.00587e-07	78.425	.	95	168	6.46196e-07	0.78425
1	16231800	16236149	4.23349e-50	142.419	.	304	345	3.7731e-49	1.42419
1	16702950	16705199	1.41458e-07	80.144	.	99	173	2.38474e-07	0.80144
1	16738950	16741349	5.65561e-10	93.3752	.	106	169	1.15792e-09	0.933752
1	16754400	16756049	4.94474e-13	115.925	.	99	135	1.25355e-12	1.15925
1	16761450	16762799	5.91505e-08	106.043	.	63	92	1.03368e-07	1.06043
1	16775400	16776749	0.000733842	66.3295	.	52	100	0.000858281	0.663295
1	16797000	16799249	0.000384235	58.7346	.	74	150	0.000459904	0.587346
1	16807800	16819349	4.30019e-115	143.906	.	706	793	1.08054e-113	1.43906
1	16819950	16824299	2.18321e-20	107.915	.	188	271	8.00325e-20	1.07915
1	16828800	16838099	2.53079e-83	133.908	.	574	691	4.20864e-82	1.33908
1	16845450	16849049	3.33803e-06	56.321	.	147	303	4.9212e-06	0.56321
1	16852350	16853549	1.11149e-05	91.4834	.	52	84	1.55869e-05	0.914834
1	16864800	16869149	8.66701e-18	95.0119	.	203	320	2.87088e-17	0.950119
1	16872000	16873649	1.52859e-06	89.6218	.	66	108	2.32168e-06	0.896218
1	16885800	16887899	1.45003e-06	74.3448	.	94	171	2.20883e-06	0.743448
1	16914300	16915199	7.17845e-07	115.925	.	44	60	1.12674e-06	1.15925
1	16915800	16918949	3.68704e-09	80.2632	.	126	220	7.07396e-09	0.802632
1	16919700	16922399	3.14275e-18	129.443	.	120	149	1.06198e-17	1.29443
1	16990500	16991849	0.000115913	73.6772	.	58	106	0.000146179	0.736772
1	17021550	17024249	0.00112272	49.254	.	85	184	0.00129531	0.49254
1	17050500	17052149	0.000115946	65.7695	.	72	139	0.000146188	0.657695
1	17104800	17107199	0.00151668	52.6541	.	70	148	0.00172902	0.526541
1	17115750	17119499	2.9717e-22	110.378	.	199	282	1.17876e-21	1.10378
1	17120400	17128949	1.8598e-101	159.566	.	520	524	3.97315e-100	1.59566
1	17130450	17132999	0.00323784	41.3107	.	94	215	0.00358476	0.413107
1	17201250	17203349	3.59921e-06	74.9316	.	85	154	5.29189e-06	0.749316
1	17206200	17210549	1.46274e-26	113.758	.	229	317	6.86705e-26	1.13758
1	17211150	17222999	8.55554e-57	110.39	.	542	768	9.00383e-56	1.1039
1	17223900	17240849	5.33403e-125	125.741	.	971	1237	1.54443e-123	1.25741
1	17241600	17243099	0.00136936	57.1665	.	61	125	0.00156797	0.571665
1	17270250	17271749	1.47109e-12	120.816	.	88	116	3.59746e-12	1.20816
1	17336250	17337749	6.75943e-05	72.2189	.	65	120	8.74678e-05	0.722189
1	17340000	17341499	8.96864e-06	79.6373	.	69	121	1.26674e-05	0.796373
1	17348100	17353349	8.26246e-23	97.2091	.	257	399	3.34249e-22	0.972091
1	17357250	17363249	5.24425e-49	123.286	.	382	495	4.57388e-48	1.23286
1	17364000	17372549	1.38179e-57	119.47	.	478	636	1.47875e-56	1.1947
1	17373150	17375249	1.78745e-15	115.925	.	121	165	5.20717e-15	1.15925
1	17378550	17404799	0	161.522	.	1871	1860	0	1.61522
1	17405550	17409899	1.16112e-22	107.463	.	213	308	4.6641e-22	1.07463
1	17411400	17431799	0	172.087	.	1551	1433	0	1.72087
1	17432400	17444549	2.66412e-100	135.323	.	682	813	5.58683e-99	1.35323
1	17445150	17447699	9.90614e-18	115.187	.	143	196	3.26239e-17	1.15187
1	17449950	17451149	2.30781e-09	118.045	.	64	86	4.51276e-09	1.18045
1	17451750	17456849	2.40695e-17	86.7271	.	233	389	7.76102e-17	0.867271
1	17461650	17464349	0.0103109	35.8784	.	88	209	0.011022	0.358784
1	17468250	17470499	0.000334079	57.1088	.	80	164	0.00040215	0.571088
1	17476800	17478299	4.88581e-06	84.3751	.	66	112	7.09397e-06	0.843751
1	17484300	17510099	2.82142e-184	125.951	.	1437	1828	1.3755e-182	1.25951
1	17514900	17517749	2.02783e-07	72.2189	.	117	216	3.37371e-07	0.722189
1	17520900	17522399	7.89056e-05	72.601	.	63	116	0.000101323	0.72601
1	17536050	17538449	1.06869e-05	65.1106	.	99	192	1.50069e-05	0.651106
1	17539800	17542199	0.00161502	50.4613	.	75	161	0.00183636	0.504613
1	17550150	17551649	7.85464e-07	97.4443	.	60	93	1.22714e-06	0.974443
1	17563950	17568749	1.3775e-34	118.784	.	282	377	8.49431e-34	1.18784
1	17569350	17571749	0.00013775	55.5573	.	97	201	0.000172347	0.555573
1	17572500	17576099	4.40203e-11	79.8077	.	161	282	9.75113e-11	0.798077
1	17576850	17577899	1.23895e-09	135.295	.	52	62	2.47271e-09	1.35295
1	17578650	17579549	4.96255e-09	120.395	.	59	78	9.44017e-09	1.20395
1	17580450	17605499	2.09631e-292	151.599	.	1664	1772	1.9286e-290	1.51599
1	17606250	17606999	2.89777e-11	175.871	.	40	36	6.49721e-11	1.75871
1	17607900	17609849	4.88164e-13	109.345	.	110	157	1.23865e-12	1.09345
1	17610750	17613449	0.000173357	51.6109	.	108	230	0.000215056	0.516109
1	17616000	17620949	3.07809e-35	125.524	.	261	333	1.93791e-34	1.25524
1	17621700	17622749	1.85342e-08	111.796	.	62	87	3.36097e-08	1.11796
1	17623500	17632799	3.37841e-85	140.706	.	539	619	5.8931e-84	1.40706
1	17635050	17637599	3.93191e-07	70.2289	.	117	219	6.35523e-07	0.702289
1	17658000	17659199	0.000543911	67.642	.	53	101	0.000642599	0.67642
1	17660700	17662649	2.81398e-09	101.597	.	83	125	5.46229e-09	1.01597
1	17690550	17694599	2.25781e-21	111.796	.	186	261	8.65492e-21	1.11796
1	17695500	17702099	4.70119e-52	129.964	.	371	459	4.41772e-51	1.29964
1	17702700	17704499	2.98019e-12	123.634	.	82	106	7.13195e-12	1.23634
1	17705250	17706449	9.63435e-16	151.595	.	77	82	2.85181e-15	1.51595
1	17728200	17731199	2.7153e-14	101.155	.	141	213	7.42477e-14	1.01155
1	17761800	17763449	1.18838e-06	91.4834	.	65	105	1.82464e-06	0.914834
1	17764200	17765849	1.52859e-06	89.6218	.	66	108	2.32168e-06	0.896218
1	17780400	17781899	8.66672e-10	102.729	.	87	130	1.74929e-09	1.02729
1	17893200	17894549	2.84713e-05	82.9104	.	56	96	3.83426e-05	0.829104
1	17930550	17936849	9.32013e-35	108.866	.	331	474	5.78477e-34	1.08866
1	17962950	17964599	3.39114e-08	91.4035	.	86	139	6.024e-08	0.914035
1	17995950	17996999	9.92073e-07	103.085	.	53	79	1.535e-06	1.03085
1	17998800	17999699	4.91516e-10	128.478	.	60	75	1.01104e-09	1.28478
1	18000600	18001499	1.4239e-07	112.518	.	53	74	2.3969e-07	1.12518
1	18004200	18005999	0.000347243	59.6864	.	73	147	0.00041716	0.596864
1	18008250	18013199	2.64087e-17	85.9998	.	236	396	8.50566e-17	0.859998
1	18024750	18030149	1.23372e-24	100.365	.	264	401	5.38833e-24	1.00365
1	18031050	18035549	1.15267e-12	81.6539	.	181	313	2.83888e-12	0.816539
1	18048150	18049049	3.17318e-10	144.321	.	50	56	6.6106e-10	1.44321
1	18049650	18057599	1.55044e-61	128.607	.	450	562	1.78301e-60	1.28607
1	18091350	18093449	9.24297e-13	104.684	.	116	171	2.29725e-12	1.04684
1	18118350	18122099	6.86144e-16	95.7619	.	176	276	2.05232e-15	0.957619
1	18122700	18123599	2.70635e-05	91.3373	.	47	76	3.65677e-05	0.913373
1	18124200	18126299	3.41977e-06	78.1209	.	79	140	5.0391e-06	0.781209
1	18136200	18137699	0.00562682	48.0179	.	60	131	0.00611632	0.480179
1	18165750	18172199	9.70581e-49	126.505	.	363	460	8.4009e-48	1.26505
1	18173400	18175349	1.42349e-07	83.8382	.	91	155	2.39763e-07	0.838382
1	18188250	18197099	6.68157e-73	132.996	.	506	613	9.41029e-72	1.32996
1	18197850	18205799	5.81265e-07	43.0123	.	288	651	9.22006e-07	0.430123
1	18208800	18210899	9.88027e-07	81.4516	.	82	142	1.52957e-06	0.814516
1	18219300	18225449	2.23862e-26	92.9191	.	327	523	1.04408e-25	0.929191
1	18226050	18242099	1.63505e-118	128.609	.	884	1104	4.42007e-117	1.28609
1	18245400	18251099	6.32175e-47	136.101	.	307	364	5.27954e-46	1.36101
1	18254250	18256649	9.06939e-05	60.6711	.	87	174	0.000115705	0.606711
1	18291900	18294149	3.17138e-07	81.0725	.	91	158	5.17139e-07	0.810725
1	18294900	18298199	0.00592531	36.2475	.	103	244	0.00642547	0.362475
1	18310500	18312149	2.08777e-10	109.214	.	84	120	4.4106e-10	1.09214
1	18321600	18324149	0.000972636	47.48	.	94	206	0.00112637	0.4748
1	18337800	18339749	0.00947298	41.1455	.	69	158	0.010152	0.411455
1	18345900	18349049	5.45718e-19	108.134	.	173	249	1.90035e-18	1.08134
1	18486900	18488999	0.000774206	55.7468	.	72	149	0.000904007	0.557468
1	18545850	18548099	2.09362e-12	104.774	.	112	165	5.06662e-12	1.04774
1	18548700	18550649	1.20846e-06	82.3029	.	79	136	1.85173e-06	0.823029
1	18553950	18557399	1.02557e-10	79.4082	.	156	274	2.21544e-10	0.794082
1	18558000	18560399	0.00437659	42.5105	.	82	186	0.00479894	0.425105
1	18602550	18604949	2.91466e-08	87.5898	.	94	156	5.20514e-08	0.875898
1	18763200	18765149	6.368e-07	86.5954	.	76	127	1.0052e-06	0.865954
1	18779550	18781499	5.34749e-05	66.2565	.	79	152	6.99187e-05	0.662565
1	18853350	18858899	8.81806e-18	89.5509	.	226	370	2.91753e-17	0.895509
1	18859500	18862499	7.14476e-11	87.4091	.	133	221	1.55846e-10	0.874091
1	18887700	18895049	3.21212e-53	121.552	.	427	560	3.11597e-52	1.21552
1	18897450	18905249	7.06803e-25	87.3958	.	343	570	3.12044e-24	0.873958
1	18906450	18908849	1.68545e-05	72.3751	.	77	142	2.32358e-05	0.723751
1	18909450	18911999	2.32175e-40	172.773	.	174	160	1.65334e-39	1.72773
1	18912750	18925949	1.75009e-75	113.047	.	698	971	2.58615e-74	1.13047
1	18943800	18944849	7.31946e-06	91.8655	.	54	87	1.04375e-05	0.918655
1	18948450	18949199	3.29226e-08	126.094	.	48	61	5.85746e-08	1.26094
1	18957450	18962399	4.2912e-09	71.2205	.	156	290	8.19725e-09	0.712205
1	18966900	18969449	0.00738942	36.6884	.	94	222	0.00797149	0.366884
1	18971250	18983999	2.14925e-220	177.607	.	957	851	1.37745e-218	1.77607
1	18987600	19018949	0	165.799	.	2205	2128	0	1.65799
1	19019850	19021499	0.000493298	58.6534	.	71	144	0.00058462	0.586534
1	19022850	19024049	0.00011385	75.8715	.	55	99	0.000143704	0.758715
1	19025700	19026899	1.96829e-07	104.641	.	59	87	3.278e-07	1.04641
1	19028700	19030049	0.000370688	68.7631	.	55	104	0.000444202	0.687631
1	19041450	19042799	1.20645e-05	87.4908	.	56	93	1.68646e-05	0.874908
1	19074750	19077149	0.00854387	37.4765	.	86	202	0.00917523	0.374765
1	19077750	19084799	1.84255e-31	105.251	.	316	464	1.02636e-30	1.05251
1	19086300	19098899	3.64904e-167	154.354	.	916	957	1.47618e-165	1.54354
1	19204650	19207799	0.0144307	29.7607	.	113	280	0.0152997	0.297607
1	19208400	19291499	0	162.763	.	6045	5958	0	1.62763
1	19292700	19298999	9.42251e-22	86.5917	.	301	503	3.68123e-21	0.865917
1	19315050	19315949	9.58772e-05	84.4871	.	46	78	0.000121963	0.844871
1	19319400	19322099	0.000265571	48.9254	.	112	243	0.000323195	0.489254
1	19329750	19336349	4.98188e-33	105.24	.	333	489	2.92955e-32	1.0524
1	19344750	19349699	1.21777e-07	58.3125	.	182	370	2.06423e-07	0.583125
1	19350450	19353449	9.96166e-23	131.197	.	150	184	4.01564e-22	1.31197
1	19354050	19368749	5.22156e-270	172.915	.	1229	1129	4.1949e-268	1.72915
1	19369950	19374899	2.18235e-37	123.52	.	286	370	1.4441e-36	1.2352
1	19377450	19380749	2.2248e-17	111.988	.	147	206	7.17776e-17	1.11988
1	19381650	19391849	5.40424e-164	174.818	.	728	660	2.14068e-162	1.74818
1	19394700	19416599	3.60293e-251	154.349	.	1384	1446	2.56889e-249	1.54349
1	19417500	19420199	6.43442e-05	57.8142	.	100	204	8.34325e-05	0.578142
1	19430400	19431299	1.23408e-13	168.917	.	54	51	3.24386e-13	1.68917
1	19432050	19440599	2.68661e-52	120.617	.	425	561	2.53716e-51	1.20617
1	19441200	19455449	1.63208e-99	121.389	.	818	1074	3.39759e-98	1.21389
1	19456050	19458899	0.00389528	41.2064	.	90	206	0.00428188	0.412064
1	19513650	19517999	4.54274e-10	74.6889	.	162	294	9.37135e-10	0.746889
1	19522500	19523399	0.000167939	80.8345	.	46	80	0.000208653	0.808345
1	19539900	19540799	1.29493e-10	144.917	.	52	58	2.78255e-10	1.44917
1	19545900	19548599	7.22713e-09	83.6638	.	112	191	1.35872e-08	0.836638
1	19549200	19553249	2.82737e-23	112.537	.	202	282	1.16359e-22	1.12537
1	19554000	19560299	9.06708e-51	129.433	.	364	452	8.15752e-50	1.29433
1	19617450	19635299	2.86685e-168	142.694	.	1055	1195	1.17644e-166	1.42694
1	19671600	19675349	8.05345e-15	93.3953	.	170	271	2.25734e-14	0.933953
1	19701900	19703099	2.07904e-07	107.422	.	56	81	3.44985e-07	1.07422
1	19708050	19710749	0.00766477	36.8722	.	92	217	0.00826306	0.368722
1	19722600	19727399	4.06863e-12	77.7596	.	188	334	9.62168e-12	0.777596
1	19742700	19744649	0.00359434	47.6831	.	69	151	0.00396252	0.476831
1	19749900	19756499	1.14097e-23	90.6272	.	304	494	4.77132e-23	0.906272
1	19757100	19759349	0.000474246	53.9597	.	84	176	0.000562683	0.539597
1	19794450	19798649	1.00905e-11	77.4656	.	182	324	2.33305e-11	0.774656
1	19806300	19809299	5.29287e-11	86.3487	.	138	231	1.16656e-10	0.863487
1	19811700	19813199	1.76447e-21	152.871	.	108	114	6.79578e-21	1.52871
1	19827000	19829849	2.35306e-20	124.746	.	145	186	8.60927e-20	1.24746
1	19830750	19833749	4.97719e-14	99.1796	.	143	219	1.33662e-13	0.991796
1	19889700	19893299	5.91409e-05	48.8067	.	140	304	7.69831e-05	0.488067
1	19894050	19901099	1.93863e-36	102.175	.	390	585	1.24667e-35	1.02175
1	19904100	19905749	7.7915e-06	79.0674	.	71	125	1.10774e-05	0.790674
1	19907250	19911749	7.86325e-38	125.152	.	283	362	5.2705e-37	1.25152
1	19914450	19915649	1.35523e-05	88.5866	.	54	89	1.88336e-05	0.885866
1	19927350	19930949	0.000410277	44.7166	.	124	277	0.000489689	0.447166
1	20003700	20013749	3.33348e-47	108.836	.	458	656	2.80445e-46	1.08836
1	20014500	20022899	5.10534e-50	113.316	.	453	629	4.52891e-49	1.13316
1	20023500	20027849	7.51286e-05	44.3687	.	163	365	9.6669e-05	0.443687
1	20039550	20043299	2.48255e-28	123.29	.	213	276	1.23028e-27	1.2329
1	20047200	20051549	3.22532e-08	62.759	.	174	343	5.74105e-08	0.62759
1	20092500	20094299	3.75378e-07	86.255	.	80	134	6.0811e-07	0.86255
1	20098050	20101049	9.72853e-26	127.839	.	180	226	4.41109e-25	1.27839
1	20137350	20140949	1.07808e-07	67.5804	.	139	265	1.84113e-07	0.675804
1	20142300	20150249	2.7027e-28	89.6006	.	377	617	1.33243e-27	0.896006
1	20151000	20153699	4.82993e-20	119.402	.	154	205	1.74588e-19	1.19402
1	20154300	20157149	2.12284e-20	119.863	.	156	207	7.78692e-20	1.19863
1	20157750	20163299	2.6526e-20	88.4898	.	268	442	9.67418e-20	0.884898
1	20168550	20172299	5.66262e-24	115.254	.	200	274	2.40682e-23	1.15254
1	20233350	20236949	2.75085e-18	108.429	.	165	237	9.33423e-18	1.08429
1	20237700	20240549	2.26392e-10	93.0251	.	112	179	4.76598e-10	0.930251
1	20278650	20284649	2.34628e-33	109.398	.	314	448	1.38974e-32	1.09398
1	20336400	20338049	2.84114e-05	79.9357	.	60	105	3.82755e-05	0.799357
1	20344350	20349899	9.78492e-16	80.8954	.	237	412	2.89337e-15	0.808954
1	20367900	20371049	7.04984e-10	80.084	.	139	243	1.43359e-09	0.80084
1	20371650	20373899	0.0012822	47.9799	.	87	190	0.00147097	0.479799
1	20391750	20394749	0.00114227	47.2062	.	92	202	0.00131719	0.472062
1	20408250	20411549	2.61329e-11	85.5883	.	145	244	5.88248e-11	0.855883
1	20421150	20428049	3.42367e-29	100.807	.	315	477	1.7657e-28	1.00807
1	20428950	20434349	5.1254e-25	105.125	.	247	363	2.26806e-24	1.05125
1	20439900	20442299	0.000312065	52.5515	.	95	201	0.000376724	0.525515
1	20443500	20445299	4.11202e-08	89.6218	.	88	144	7.25935e-08	0.896218
1	20448750	20450849	6.25617e-09	91.9179	.	95	153	1.18124e-08	0.919179
1	20453250	20465399	3.26523e-163	157.373	.	865	885	1.28447e-161	1.57373
1	20469450	20470499	3.10042e-07	117.608	.	46	62	5.06147e-07	1.17608
1	20471400	20473949	0.00103047	45.2588	.	102	227	0.00119177	0.452588
1	20474550	20475599	9.05888e-05	80.3403	.	51	89	0.000115623	0.803403
1	20476650	20479799	6.90686e-16	101.27	.	159	240	2.06482e-15	1.0127
1	20480400	20488949	3.67344e-117	161.405	.	591	588	9.6116e-116	1.61405
1	20490000	20499299	2.27272e-73	133.655	.	505	609	3.22477e-72	1.33655
1	20500050	20508749	5.42682e-30	89.0504	.	406	667	2.85296e-29	0.890504
1	20511600	20512499	0.00910876	51.3602	.	45	96	0.00976623	0.513602
1	20517300	20518799	0.000309862	64.0395	.	65	127	0.000374263	0.640395
1	20521050	20522549	2.16376e-07	97.2361	.	67	104	3.58261e-07	0.972361
1	20527350	20529449	0.000170338	58.1765	.	86	175	0.000211473	0.581765
1	20530500	20534249	7.81735e-24	117.852	.	191	257	3.29809e-23	1.17852
1	20545500	20546999	0.000115474	69.9821	.	64	120	0.000145673	0.699821
1	20599950	20601749	3.7309e-12	115.299	.	92	126	8.86711e-12	1.15299
1	20602500	20606999	5.55023e-37	134.665	.	243	291	3.63891e-36	1.34665
1	20614200	20616149	4.24975e-11	113.346	.	85	118	9.42479e-11	1.13346
1	20675400	20679749	4.67133e-12	75.7897	.	196	353	1.1015e-11	0.757897
1	20680500	20683199	2.59751e-28	142.614	.	165	187	1.2839e-27	1.42614
1	20688000	20694299	7.2486e-79	149	.	451	489	1.13588e-77	1.49
1	20697300	20703899	5.90335e-107	168.026	.	503	478	1.3744e-105	1.68026
1	20704650	20708699	0.0195755	27.2711	.	119	300	0.0206088	0.272711
1	20749650	20761499	4.82787e-68	109.453	.	664	947	6.23035e-67	1.09453
1	20762100	20771249	1.74079e-88	135.662	.	597	710	3.22384e-87	1.35662
1	20773950	20777999	5.43185e-23	119.167	.	180	240	2.21151e-22	1.19167
1	20789400	20792549	0.0016482	42.1743	.	106	241	0.00187203	0.421743
1	20796300	20798999	1.21065e-12	98.1314	.	129	199	2.97974e-12	0.981314
1	20799600	20801249	2.69669e-06	81.3162	.	75	130	4.01145e-06	0.813162
1	20821350	20823599	9.58524e-29	153.96	.	147	154	4.84271e-28	1.5396
1	20827650	20831099	2.0112e-18	103.787	.	180	267	6.84481e-18	1.03787
1	20870850	20872349	6.89922e-06	80.8345	.	69	120	9.86789e-06	0.808345
1	20914500	20917949	4.37481e-05	52.3934	.	127	269	5.76702e-05	0.523934
1	20956350	20958749	1.16753e-10	91.6567	.	119	192	2.51589e-10	0.916567
1	20960400	20962799	0.000562859	48.7875	.	99	215	0.0006632	0.487875
1	21017100	21019949	0.0243189	28.7761	.	97	242	0.0254968	0.287761
1	21055350	21059099	1.92651e-15	103.481	.	148	220	5.59086e-15	1.03481
1	21061050	21062849	7.93231e-12	118.321	.	85	114	1.84301e-11	1.18321
1	21070500	21071849	8.22041e-23	155.609	.	112	116	3.32784e-22	1.55609
1	21095550	21097049	0.00741199	45.2383	.	62	138	0.00799357	0.452383
1	21097650	21103349	9.3695e-52	131.976	.	359	438	8.66185e-51	1.31976
1	21105900	21121049	1.40431e-170	151.801	.	962	1023	5.84685e-169	1.51801
1	21122700	21124049	2.66441e-05	82.4892	.	57	98	3.6048e-05	0.824892
1	21128700	21130949	0.0103176	36.5051	.	85	201	0.0110229	0.365051
1	21131700	21134849	1.04456e-11	95.3577	.	124	195	2.41124e-11	0.953577
1	21137100	21138599	1.74395e-11	119.167	.	81	108	3.96472e-11	1.19167
1	21139350	21141299	9.08857e-05	65.5621	.	75	145	0.000115898	0.655621
1	21145350	21147599	1.62736e-09	94.9236	.	97	153	3.21193e-09	0.949236
1	21149850	21151649	2.35543e-12	107.724	.	106	153	5.68813e-12	1.07724
1	21154950	21159149	3.09517e-36	134.267	.	239	287	1.97703e-35	1.34267
1	21160500	21164549	8.68111e-07	55.3196	.	172	357	1.34924e-06	0.553196
1	21165150	21166349	0.00298225	54.3702	.	56	117	0.00331174	0.543702
1	21169350	21172049	8.18942e-24	131.637	.	157	192	3.44487e-23	1.31637
1	21173100	21180149	1.83796e-42	111.242	.	394	555	1.37762e-41	1.11242
1	21181050	21192449	1.31488e-74	118.655	.	633	847	1.90842e-73	1.18655
1	21207000	21209399	9.12352e-18	126.132	.	122	155	3.0151e-17	1.26132
1	21212550	21213899	5.9084e-06	89.4837	.	58	95	8.51156e-06	0.894837
1	21214650	21216449	0.00578686	45.9154	.	65	144	0.0062825	0.459154
1	21217200	21227399	6.73665e-86	137.595	.	565	663	1.19707e-84	1.37595
1	21228150	21236849	1.88982e-71	134.816	.	484	579	2.58503e-70	1.34816
1	21237750	21238649	0.00120278	67.0842	.	46	88	0.00138333	0.670842
1	21240000	21240899	7.63082e-06	101.11	.	45	68	1.08612e-05	1.0111
1	21242850	21244349	2.92893e-07	84.9282	.	84	142	4.79937e-07	0.849282
1	21249150	21252449	4.95578e-09	75.4109	.	139	251	9.43202e-09	0.754109
1	21262500	21264599	3.12009e-05	72.1354	.	72	133	4.18458e-05	0.721354
1	21309150	21312599	9.52957e-14	91.1046	.	163	264	2.52118e-13	0.911046
1	21313350	21315749	1.28127e-10	98.9431	.	103	158	2.75475e-10	0.989431
1	21318750	21329699	2.89339e-135	156.529	.	721	742	9.11818e-134	1.56529
1	21351750	21354299	1.22523e-08	83.8037	.	108	184	2.27053e-08	0.838037
1	21365850	21370199	3.87755e-53	157.523	.	272	278	3.7551e-52	1.57523
1	21372450	21374099	0.000152645	67.3826	.	66	126	0.000190106	0.673826
1	21381750	21386849	2.03508e-73	163.103	.	359	353	2.90203e-72	1.63103
1	21391200	21398099	1.77955e-06	44.6716	.	243	543	2.68605e-06	0.446716
1	21402900	21424499	1.66542e-285	160.573	.	1473	1474	1.46147e-283	1.60573
1	21425250	21427349	1.73813e-07	80.797	.	96	167	2.91084e-07	0.80797
1	21430950	21434999	0.000655507	38.8447	.	150	349	0.000768711	0.388447
1	21436950	21438749	0.00151949	54.2581	.	66	138	0.0017317	0.542581
1	21445350	21448049	4.74136e-17	117.014	.	133	180	1.50583e-16	1.17014
1	21452700	21456749	0.0301945	24.4804	.	121	311	0.0314977	0.244804
1	21471150	21477449	4.91341e-31	106.674	.	304	442	2.69741e-30	1.06674
1	21478050	21483149	8.29032e-09	59.9759	.	207	416	1.55042e-08	0.599759
1	21483750	21485549	0.000232577	65.1106	.	66	128	0.000284988	0.651106
1	21486300	21489299	3.17014e-05	56.3458	.	115	237	4.25069e-05	0.563458
1	21509250	21511199	1.58125e-08	84.772	.	104	176	2.89271e-08	0.84772
1	21541650	21545099	2.91652e-06	61.2403	.	127	253	4.31987e-06	0.612403
1	21580800	21582599	1.65228e-05	75.6459	.	71	128	2.28061e-05	0.756459
1	21589350	21590999	1.38959e-05	77.021	.	70	125	1.92758e-05	0.77021
1	21591750	21594449	0.0467707	25.5239	.	87	222	0.0483516	0.255239
1	21603750	21614549	1.96526e-118	140.458	.	758	872	5.28767e-117	1.40458
1	21617700	21622499	2.07831e-23	102.576	.	240	359	8.61534e-23	1.02576
1	21627450	21662549	0	167.039	.	2640	2526	0	1.67039
1	21665400	21666749	1.5512e-09	117.537	.	66	89	3.06905e-09	1.17537
1	21686550	21699599	6.99866e-52	93.7671	.	661	1051	6.52294e-51	0.937671
1	21700350	21705149	4.34592e-48	136.855	.	312	368	3.72209e-47	1.36855
1	21706050	21713849	1.45095e-13	64.5186	.	304	592	3.79993e-13	0.645186
1	21717900	21720299	2.01443e-14	111.272	.	120	169	5.53749e-14	1.11272
1	21720900	21723149	5.11007e-08	91.1566	.	84	136	8.96995e-08	0.911566
1	21723750	21725699	2.10436e-05	74.5231	.	71	129	2.87642e-05	0.745231
1	21729900	21731699	0.00181724	60.6711	.	51	102	0.00205462	0.606711
1	21741600	21743399	0.00262209	48.9672	.	71	154	0.00292689	0.489672
1	21759600	21764549	6.83994e-06	48.5149	.	182	396	9.79292e-06	0.485149
1	21849600	21856949	3.68886e-47	117.725	.	398	536	3.09886e-46	1.17725
1	21857700	21860249	6.78512e-09	81.8865	.	117	202	1.27942e-08	0.818865
1	21862200	21864299	0.00772058	40.0261	.	78	180	0.00831851	0.400261
1	21867600	21873599	5.47635e-14	77.3034	.	225	401	1.46791e-13	0.773034
1	21874350	21876599	1.7927e-08	85.2872	.	102	172	3.25966e-08	0.852872
1	21879150	21880799	0.000410082	59.6587	.	71	143	0.000489558	0.596587
1	21893700	21896549	0.0404437	27.1108	.	84	212	0.0419438	0.271108
1	21906900	21907949	0.00976029	49.1234	.	48	104	0.010451	0.491234
1	21912900	21913949	2.2891e-06	103.16	.	49	73	3.43515e-06	1.0316
1	21930000	21937799	4.53855e-58	127.345	.	431	543	4.94043e-57	1.27345
1	21939000	21979649	0	150.698	.	2473	2650	0	1.50698
1	21985350	21986699	0.00324757	54.2581	.	55	115	0.00359413	0.542581
1	21990000	21992699	3.03575e-08	85.5099	.	98	165	5.4163e-08	0.855099
1	21993300	21999899	1.64755e-25	89.2912	.	339	556	7.41139e-25	0.892912
1	22000500	22004099	6.77966e-53	166.658	.	246	236	6.47758e-52	1.66658
1	22004700	22010399	3.5372e-40	123.687	.	308	398	2.50636e-39	1.23687
1	22013550	22015349	7.17424e-05	69.16	.	70	132	9.25311e-05	0.6916
1	22043400	22047899	1.69861e-08	61.4365	.	189	376	3.09451e-08	0.614365
1	22051500	22053449	0.045167	28.8971	.	69	172	0.0467488	0.288971
1	22060350	22061399	3.35293e-05	73.9978	.	68	124	4.48209e-05	0.739978
1	22066500	22067699	1.27928e-05	88.0277	.	55	91	1.78476e-05	0.880277
1	22068750	22085399	1.5692e-63	95.1504	.	795	1252	1.8804e-62	0.951504
1	22117500	22125449	9.42728e-61	126.352	.	458	581	1.07546e-59	1.26352
1	22127700	22138199	4.03706e-53	112.851	.	486	677	3.90295e-52	1.12851
1	22138950	22141349	1.90295e-17	120.281	.	130	172	6.16377e-17	1.20281
1	22141950	22144049	0.000917291	52.5791	.	78	165	0.00106454	0.525791
1	22145850	22148099	0.00139045	47.8387	.	86	188	0.00159163	0.478387
1	22149900	22157999	1.201e-20	75.0076	.	370	670	4.45415e-20	0.750076
1	22159500	22162649	2.48843e-23	118.776	.	184	246	1.02781e-22	1.18776
1	22168350	22176899	6.8322e-45	106.977	.	448	650	5.4277e-44	1.06977
1	22195050	22197149	1.33927e-09	90.5235	.	107	174	2.66686e-09	0.905235
1	22203300	22205099	2.47269e-05	73.2242	.	72	132	3.35655e-05	0.732242
1	22208400	22212899	6.27981e-13	75.5721	.	214	386	1.57867e-12	0.755721
1	22215000	22225199	1.39731e-97	140.538	.	621	714	2.83639e-96	1.40538
1	22225800	22261199	0	162.505	.	2612	2579	0	1.62505
1	22263750	22265249	0.00448701	50.067	.	59	127	0.00491434	0.50067
1	22271250	22273349	1.25378e-11	110.602	.	94	133	2.87673e-11	1.10602
1	22283250	22285649	0.00193598	42.8713	.	99	224	0.00218411	0.428713
1	22311750	22312949	2.05572e-10	117.231	.	74	100	4.34774e-10	1.17231
1	22316850	22320299	1.02686e-07	72.2677	.	123	227	1.75681e-07	0.722677
1	22372050	22376249	1.70538e-20	101.27	.	212	320	6.27986e-20	1.0127
1	22378800	22380599	5.34276e-09	90.8538	.	98	159	1.01482e-08	0.908538
1	22393650	22396949	9.19089e-07	67.6176	.	117	223	1.42594e-06	0.676176
1	22452450	22454249	2.22327e-19	139.347	.	113	131	7.86208e-19	1.39347
1	22456800	22458149	1.00327e-06	94.6198	.	62	98	1.55128e-06	0.946198
1	22486950	22489799	5.844e-07	71.6684	.	109	202	9.26721e-07	0.716684
1	22491450	22505999	9.03588e-87	117.639	.	751	1012	1.62078e-85	1.17639
1	22506750	22508249	4.24657e-05	72.839	.	68	125	5.60122e-05	0.72839
1	22508850	22511699	1.75825e-06	66.4814	.	114	219	2.65494e-06	0.664814
1	22512600	22534049	3.75759e-307	165.23	.	1511	1464	3.69539e-305	1.6523
1	22534650	22535849	6.45076e-05	81.5298	.	52	90	8.36254e-05	0.815298
1	22537350	22538849	0.00102957	59.4739	.	60	121	0.00119096	0.594739
1	22599000	22603049	5.84579e-28	115.966	.	234	319	2.84508e-27	1.15966
1	22609200	22610849	1.18838e-06	91.4834	.	65	105	1.82464e-06	0.914834
1	22617750	22620599	1.06558e-09	83.7786	.	125	213	2.1349e-09	0.837786
1	22622850	22624649	1.20239e-11	108.187	.	98	141	2.76437e-11	1.08187
1	22702350	22703549	8.39768e-12	135.087	.	67	80	1.94796e-11	1.35087
1	22704150	22706549	0.000591239	50.7176	.	91	195	0.000696351	0.507176
1	22713450	22716299	4.4128e-18	115.726	.	145	198	1.48499e-17	1.15726
1	22716900	22718549	1.93068e-06	82.1216	.	76	131	2.908e-06	0.821216
1	22720800	22728899	1.84456e-27	87.8935	.	378	626	8.87132e-27	0.878935
1	22729800	22731899	1.38474e-05	68.2439	.	88	167	1.92179e-05	0.682439
1	22732800	22736099	1.10849e-07	68.2947	.	136	258	1.88798e-07	0.682947
1	22737750	22748849	1.68527e-48	101.28	.	536	809	1.45428e-47	1.0128
1	22750050	22761299	8.81093e-148	162.434	.	741	732	3.00943e-146	1.62434
1	22761900	22766399	1.27409e-23	114.204	.	200	276	5.31243e-23	1.14204
1	22770000	22775249	7.46845e-14	73.7108	.	243	444	1.98602e-13	0.737108
1	22785900	22792949	1.96083e-16	74.4961	.	290	527	6.04246e-16	0.744961
1	22795200	22798949	3.66468e-11	80.4518	.	160	279	8.17493e-11	0.804518
1	22800450	22809149	7.64853e-74	134.32	.	504	605	1.1017e-72	1.3432
1	22810200	22811549	0.00385266	54.0216	.	53	111	0.00423666	0.540216
1	22829850	22832699	1.77893e-14	106.684	.	130	189	4.89958e-14	1.06684
1	22833900	22842449	9.52673e-47	113.006	.	424	590	7.90982e-46	1.13006
1	22847250	22850549	3.69527e-29	129.338	.	202	251	1.90405e-28	1.29338
1	22924950	22926899	0.00890147	40.4219	.	73	168	0.00954757	0.404219
1	22943850	22945349	3.68136e-07	99.1052	.	62	95	5.97226e-07	0.991052
1	22951650	22954799	0.000479038	44.4692	.	122	273	0.000568074	0.444692
1	22980300	22982849	0.000776901	48.308	.	95	207	0.000906967	0.48308
1	22985250	22991849	8.92902e-81	151.36	.	450	480	1.42664e-79	1.5136
1	22995450	22997099	0.00251739	52.7485	.	62	131	0.00281415	0.527485
1	22999200	23002199	2.98544e-16	105.721	.	151	221	9.11126e-16	1.05721
1	23003100	23012699	1.49679e-121	154.088	.	664	695	4.20576e-120	1.54088
1	23013300	23016299	1.53749e-08	70.9805	.	145	270	2.81535e-08	0.709805
1	23016900	23019899	3.09203e-33	142.701	.	196	222	1.82766e-32	1.42701
1	23024700	23028749	2.87944e-13	84.8825	.	178	301	7.41504e-13	0.848825
1	23031450	23033249	3.27289e-06	79.9357	.	76	133	4.83266e-06	0.799357
1	23041500	23045099	6.85413e-07	61.1695	.	145	289	1.07732e-06	0.611695
1	23047800	23049299	0.00252045	53.6322	.	60	126	0.00281674	0.536322
1	23051100	23056049	9.81007e-29	107.7	.	275	397	4.95191e-28	1.077
1	23056650	23064899	1.55927e-115	161.668	.	581	577	3.97057e-114	1.61668
1	23065500	23074799	1.30971e-100	151.058	.	566	605	2.76687e-99	1.51058
1	23075550	23078849	3.1942e-17	116.783	.	135	183	1.02415e-16	1.16783
1	23089050	23094599	2.25845e-24	97.6823	.	274	424	9.73711e-24	0.976823
1	23095200	23096099	0.000145264	83.7324	.	44	75	0.00018141	0.837324
1	23097000	23104649	2.44457e-29	101.11	.	315	476	1.26877e-28	1.0111
1	23106300	23109149	1.48831e-06	63.5624	.	126	247	2.26442e-06	0.635624
1	23111550	23117999	2.92149e-54	129.292	.	391	486	2.89812e-53	1.29292
1	23129850	23138549	8.4253e-60	118.952	.	501	669	9.42312e-59	1.18952
1	23139150	23142749	2.48775e-28	127.057	.	202	255	1.23178e-27	1.27057
1	23145600	23147849	6.95336e-10	91.8655	.	108	174	1.41599e-09	0.918655
1	23151150	23152049	1.1051e-06	112.128	.	45	63	1.70204e-06	1.12128
1	23153400	23159399	3.81989e-13	72.4483	.	236	435	9.75757e-13	0.724483
1	23160000	23161799	2.3179e-15	133.852	.	93	112	6.71131e-15	1.33852
1	23162400	23165399	1.50478e-05	60.6711	.	109	218	2.08282e-05	0.606711
1	23168550	23169749	3.92871e-05	85.2872	.	51	86	5.19516e-05	0.852872
1	23170500	23172449	5.82075e-09	99.8479	.	82	125	1.10085e-08	0.998479
1	23186100	23191049	9.63928e-25	103.722	.	250	371	4.23594e-24	1.03722
1	23201400	23203349	1.04348e-12	118.776	.	92	123	2.58503e-12	1.18776
1	23210550	23213549	9.02397e-13	99.2002	.	128	196	2.24772e-12	0.992002
1	23215500	23226749	2.61328e-108	137.913	.	714	836	6.18512e-107	1.37913
1	23232900	23233649	0.000333793	82.0115	.	40	69	0.000401933	0.820115
1	23236950	23238749	3.61253e-07	92.864	.	70	112	5.86561e-07	0.92864
1	23246100	23247299	1.27928e-05	88.0277	.	55	91	1.78476e-05	0.880277
1	23257650	23260799	2.76186e-07	68.2507	.	127	241	4.53604e-07	0.682507
1	23261400	23262599	0.00584178	50.3618	.	54	116	0.00634092	0.503618
1	23310300	23312399	1.62694e-08	89.4514	.	94	154	2.972e-08	0.894514
1	23328150	23330099	7.25696e-08	94.2761	.	77	122	1.25798e-07	0.942761
1	23330850	23335499	2.49442e-42	134.798	.	280	335	1.85989e-41	1.34798
1	23338500	23341349	2.66646e-11	99.9856	.	109	166	5.9998e-11	0.999856
1	23349600	23351849	0.00168909	48.5696	.	80	174	0.00191618	0.485696
1	23359950	23360849	0.00120278	67.0842	.	46	88	0.00138333	0.670842
1	23368350	23375699	6.38375e-44	118.87	.	363	485	4.9474e-43	1.1887
1	23376450	23378849	8.81825e-06	68.8241	.	91	172	1.24812e-05	0.688241
1	23379600	23380949	1.16409e-13	156.091	.	62	64	3.06554e-13	1.56091
1	23382450	23388449	1.65384e-20	84.6382	.	294	498	6.09794e-20	0.846382
1	23427600	23430899	1.78219e-05	57.1088	.	120	246	2.4519e-05	0.571088
1	23431650	23441099	5.15004e-158	169.54	.	738	694	1.90752e-156	1.6954
1	23443350	23447699	2.79071e-09	66.298	.	183	352	5.41989e-09	0.66298
1	23459250	23461199	3.98895e-07	86.6098	.	79	132	6.43739e-07	0.866098
1	23474700	23476649	3.16718e-10	110.107	.	81	115	6.60293e-10	1.10107
1	23487600	23489399	0.000987951	56.4276	.	67	138	0.00114352	0.564276
1	23494350	23497799	2.56895e-13	89.8709	.	161	263	6.63346e-13	0.898709
1	23498550	23502749	5.96212e-13	84.3603	.	175	297	1.50344e-12	0.843603
1	23528400	23530649	0.00143434	48.853	.	82	178	0.00163974	0.48853
1	23531400	23533799	1.59534e-05	61.3533	.	106	211	2.20361e-05	0.613533
1	23561700	23563649	0.00562682	48.0179	.	60	131	0.00611632	0.480179
1	23572200	23576399	4.01549e-30	124.414	.	224	288	2.12077e-29	1.24414
1	23577000	23578199	5.2482e-05	80.3109	.	55	96	6.86915e-05	0.803109
1	23579550	23583749	5.89099e-11	75.9636	.	174	313	1.29588e-10	0.759636
1	23677500	23678549	2.89925e-09	124.978	.	57	73	5.62302e-09	1.24978
1	23711700	23716049	8.6367e-28	110.826	.	252	356	4.18909e-27	1.10826
1	23717250	23724899	3.38274e-35	102.303	.	375	562	2.12502e-34	1.02303
1	23726400	23731349	1.04545e-15	84.9846	.	216	365	3.08736e-15	0.849846
1	23740800	23743799	0.0259892	28.4783	.	96	240	0.0271954	0.284783
1	23746200	23754599	7.50759e-67	127.782	.	496	623	9.55877e-66	1.27782
1	23755500	23759849	1.74949e-13	79.4338	.	205	360	4.5671e-13	0.794338
1	23765700	23769299	3.19837e-05	53.47	.	127	267	4.28352e-05	0.5347
1	23780250	23782049	6.16097e-07	83.8037	.	81	138	9.74546e-07	0.838037
1	23836200	23838749	1.41341e-09	90.8367	.	106	172	2.80714e-09	0.908367
1	23844600	23848199	1.71613e-11	79.0944	.	171	301	3.90304e-11	0.790944
1	23857650	23859449	1.61976e-09	111.842	.	72	101	3.19803e-09	1.11842
1	23877600	23879099	4.16445e-06	86.5244	.	64	107	6.09078e-06	0.865244
1	23888250	23890649	0.0293498	29.8928	.	82	203	0.0306278	0.298928
1	23896650	23901899	1.07243e-12	77.4834	.	200	356	2.65156e-12	0.774834
1	23904450	23908199	1.66138e-10	80.3512	.	149	260	3.52943e-10	0.803512
1	23923800	23924849	1.82514e-05	86.9746	.	54	90	2.50647e-05	0.869746
1	23946900	23950799	3.90904e-08	68.9174	.	144	272	6.916e-08	0.689174
1	23989350	23990249	1.78487e-08	117.281	.	57	77	3.24646e-08	1.17281
1	23992500	23995649	1.50109e-11	94.9313	.	123	194	3.43725e-11	0.949313
1	24061050	24062549	7.001e-09	103.446	.	76	113	1.31773e-08	1.03446
1	24067950	24069749	0.00470417	45.2678	.	71	158	0.00514379	0.452678
1	24102600	24104399	0.00128351	52.8709	.	72	152	0.00147218	0.528709
1	24113250	24114749	1.88797e-11	114.276	.	87	120	4.28701e-11	1.14276
1	24115350	24116999	5.54374e-17	123.095	.	121	157	1.75578e-16	1.23095
1	24118050	24119549	1.59085e-17	138.432	.	102	119	5.19417e-17	1.38432
1	24120450	24122999	3.99087e-19	115.925	.	154	210	1.39656e-18	1.15925
1	24123600	24126449	9.20307e-05	54.6729	.	106	221	0.000117253	0.546729
1	24163650	24166049	0.00585569	38.6586	.	91	212	0.00635481	0.386586
1	24206400	24208649	0.0166866	34.3677	.	80	192	0.0176227	0.343677
1	24210750	24214649	3.68125e-14	87.9396	.	180	298	9.98947e-14	0.879396
1	24215250	24219749	2.38258e-24	109.473	.	223	318	1.02413e-23	1.09473
1	24220650	24222749	0.0066899	41.7678	.	75	171	0.0072326	0.417678
1	24242700	24243749	0.0115952	48.6417	.	46	100	0.0123625	0.486417
1	24253350	24262799	3.17938e-34	94.8671	.	417	658	1.94167e-33	0.948671
1	24264600	24269999	1.19421e-89	167.693	.	421	401	2.23336e-88	1.67693
1	24270900	24272999	6.07992e-29	163.963	.	133	130	3.09919e-28	1.63963
1	24276450	24279899	1.00749e-45	156.437	.	235	242	8.13987e-45	1.56437
1	24280650	24295499	1.89109e-85	113.794	.	784	1085	3.30883e-84	1.13794
1	24296100	24297599	7.17424e-05	69.16	.	70	132	9.25311e-05	0.6916
1	24301800	24304649	0.000331408	50.9101	.	100	214	0.000399145	0.509101
1	24315300	24322049	2.86979e-26	93.4813	.	322	513	1.32976e-25	0.934813
1	24322650	24365999	0	162.583	.	3038	2998	0	1.62583
1	24368850	24373499	3.89394e-13	79.8311	.	197	345	9.94228e-13	0.798311
1	24374250	24376799	1.47313e-28	136.385	.	180	213	7.37729e-28	1.36385
1	24378150	24383549	8.81212e-11	66.7823	.	217	416	1.91046e-10	0.667823
1	24388800	24389999	5.77072e-15	151.113	.	73	78	1.62951e-14	1.51113
1	24392850	24416999	0	190.301	.	2036	1658	0	1.90301
1	24417900	24435899	5.53124e-175	139.891	.	1136	1312	2.40841e-173	1.39891
1	24436950	24438449	3.36356e-08	101.499	.	71	107	5.9778e-08	1.01499
1	24439350	24487049	0	155.561	.	3328	3448	0	1.55561
1	24489750	24492599	1.48374e-13	101.808	.	131	197	3.87866e-13	1.01808
1	24493200	24528749	0	185.461	.	3015	2539	0	1.85461
1	24531000	24533549	7.80824e-21	132.407	.	134	163	2.92245e-20	1.32407
1	24534300	24537599	9.59431e-18	109.77	.	156	222	3.16518e-17	1.0977
1	24547650	24550799	0.000184433	48.2166	.	122	266	0.000228102	0.482166
1	24557400	24560099	2.01149e-09	90.3104	.	105	171	3.94552e-09	0.903104
1	24562050	24567599	8.37922e-32	123.095	.	242	314	4.751e-31	1.23095
1	24570750	24573449	2.46049e-30	140.715	.	182	209	1.32029e-29	1.40715
1	24574050	24584099	7.40902e-174	170.702	.	804	750	3.17752e-172	1.70702
1	24586050	24586949	6.98228e-13	160.671	.	55	55	1.75102e-12	1.60671
1	24587550	24588899	2.38373e-24	167.642	.	106	101	1.02386e-23	1.67642
1	24592500	24598499	6.48353e-40	122.077	.	313	409	4.58835e-39	1.22077
1	24599250	24601199	2.60937e-05	69.0235	.	80	151	3.53368e-05	0.690235
1	24601950	24614999	9.88935e-170	160.671	.	869	869	4.0876e-168	1.60671
1	24615600	24628799	1.49451e-116	140.753	.	743	853	3.83995e-115	1.40753
1	24630750	24634499	0.00186245	36.902	.	134	316	0.00210448	0.36902
1	24635850	24637499	4.58225e-06	83.9911	.	67	114	6.6719e-06	0.839911
1	24642450	24644249	3.01932e-10	107.359	.	85	123	6.3085e-10	1.07359
1	24649350	24652199	2.73521e-15	112.955	.	125	174	7.8796e-15	1.12955
1	24652800	24657299	4.36497e-20	102.175	.	204	306	1.58081e-19	1.02175
1	24660000	24678899	1.16611e-297	170.321	.	1391	1301	1.10858e-295	1.70321
1	24681600	24685349	5.67923e-16	96.9877	.	173	269	1.70407e-15	0.969877
1	24685950	24687299	0.000552228	64.4514	.	58	113	0.00065175	0.644514
1	24688500	24691799	3.31302e-30	134.49	.	196	235	1.7579e-29	1.3449
1	24693600	24695399	2.969e-10	106.719	.	86	125	6.21132e-10	1.06719
1	24696150	24704399	1.10349e-85	141.948	.	534	608	1.94871e-84	1.41948
1	24705600	24728849	0	172.586	.	1640	1510	0	1.72586
1	24730350	24732599	6.49078e-11	100.781	.	103	156	1.42015e-10	1.00781
1	24735000	24736649	3.29593e-05	75.8715	.	65	117	4.409e-05	0.758715
1	24737400	24740999	2.94127e-05	53.1047	.	130	274	3.95031e-05	0.531047
1	24742500	24747149	3.81293e-16	94.9599	.	182	287	1.15563e-15	0.949599
1	24748650	24771299	6.72909e-181	136.625	.	1224	1446	3.19856e-179	1.36625
1	24772950	24775799	2.98649e-09	85.7035	.	113	190	5.78044e-09	0.857035
1	24777300	24791549	8.12208e-78	110.174	.	754	1070	1.25212e-76	1.10174
1	24793500	24815249	2.66046e-147	126.681	.	1133	1434	9.03289e-146	1.26681
1	24819450	24821549	0.000474246	53.9597	.	84	176	0.000562683	0.539597
1	24824550	24827249	5.03042e-07	73.5994	.	105	192	8.01943e-07	0.735994
1	24835050	24837899	4.97847e-20	130.238	.	132	163	1.79729e-19	1.30238
1	24843150	24846899	2.46973e-07	69.7477	.	123	231	4.06561e-07	0.697477
1	24847500	24851399	0.00304147	34.9111	.	133	318	0.00337455	0.349111
1	24852000	24861449	2.58892e-43	105.006	.	446	656	1.97952e-42	1.05006
1	24866250	24868499	1.33796e-06	70.7238	.	104	194	2.04411e-06	0.707238
1	24869250	24871349	3.03438e-14	113.582	.	114	158	8.28138e-14	1.13582
1	24872550	24875249	9.15721e-34	154.949	.	173	180	5.4924e-33	1.54949
1	24878700	24884399	1.47577e-87	166.705	.	415	398	2.67231e-86	1.66705
1	24885300	24888449	6.65098e-05	54.3702	.	112	234	8.61426e-05	0.543702
1	24889950	24890999	0.000865156	66.5605	.	50	96	0.00100619	0.665605
1	24896850	24900749	3.02303e-18	113.776	.	151	209	1.02274e-17	1.13776
1	24901350	24907499	6.17605e-43	120.103	.	348	461	4.65982e-42	1.20103
1	24908400	24932849	2.41372e-295	152.875	.	1657	1749	2.25703e-293	1.52875
1	24934050	24945899	5.50208e-115	149.714	.	659	711	1.37649e-113	1.49714
1	24946650	24955049	3.66773e-26	82.4636	.	403	693	1.69262e-25	0.824636
1	24959700	24968099	6.63168e-19	73.4123	.	349	639	2.30232e-18	0.734123
1	24969900	25007849	1.24968e-264	122.54	.	2175	2833	9.50423e-263	1.2254
1	25008900	25010849	3.86021e-07	83.9158	.	84	143	6.24376e-07	0.839158
1	25012800	25014899	0.0105778	41.2701	.	66	151	0.0112925	0.412701
1	25015500	25017899	9.65293e-08	77.6636	.	108	192	1.65346e-07	0.776636
1	25019850	25021949	0.00195734	47.7428	.	80	175	0.00220623	0.477428
1	25024800	25027949	2.34799e-07	71.4567	.	118	219	3.8736e-07	0.714567
1	25030650	25033799	3.33252e-17	112.558	.	144	201	1.06641e-16	1.12558
1	25040250	25041299	2.05363e-05	88.0886	.	52	86	2.81179e-05	0.880886
1	25050450	25071449	3.35091e-128	123.589	.	1027	1328	1.00071e-126	1.23589
1	25091700	25093349	2.14216e-05	78.6533	.	64	113	2.92492e-05	0.786533
1	25099200	25100849	5.63865e-12	111.486	.	96	135	1.32031e-11	1.11486
1	25109250	25111949	0.00994048	36.3154	.	87	206	0.010639	0.363154
1	25118250	25129199	3.12887e-51	102.874	.	552	824	2.85553e-50	1.02874
1	25165950	25172999	6.70928e-77	149.276	.	438	474	1.01511e-75	1.49276
1	25183200	25186499	2.29284e-07	63.6459	.	147	288	3.78644e-07	0.636459
1	25206150	25208699	0.00333558	41.6028	.	92	210	0.00368724	0.416028
1	25213350	25226549	2.60568e-146	155.139	.	793	824	8.64115e-145	1.55139
1	25227300	25229549	1.6752e-12	110.921	.	102	144	4.07738e-12	1.10921
1	25302150	25304849	2.12948e-06	73.7956	.	92	168	3.19898e-06	0.737956
1	25352250	25353899	8.41958e-10	102.175	.	88	132	1.70423e-09	1.02175
1	25376700	25378649	1.05316e-08	96.5606	.	84	131	1.95803e-08	0.965606
1	25379550	25382249	4.93004e-17	125.095	.	118	151	1.56401e-16	1.25095
1	25384800	25385699	8.74305e-08	119.905	.	49	65	1.50348e-07	1.19905
1	25386900	25388249	9.20659e-05	73.0094	.	61	112	0.000117233	0.730094
1	25396950	25398599	3.20201e-10	111.608	.	79	111	6.66092e-10	1.11608
1	25401300	25403999	4.92877e-16	107.62	.	144	208	1.48279e-15	1.0762
1	25404750	25411199	4.55256e-53	127.96	.	389	488	4.39388e-52	1.2796
1	25417800	25420649	0.000291803	49.2253	.	109	236	0.000353686	0.492253
1	25423200	25425749	3.83681e-07	79.9357	.	92	161	6.20855e-07	0.799357
1	25426350	25427099	2.59587e-11	155.013	.	50	52	5.84557e-11	1.55013
1	25429800	25433849	3.53746e-13	84.26	.	179	304	9.04829e-13	0.8426
1	25434450	25437299	0.00339277	38.6265	.	106	247	0.00374864	0.386265
1	25441350	25455299	1.18822e-101	124.294	.	802	1032	2.55758e-100	1.24294
1	25457550	25460549	1.07735e-13	95.8184	.	148	232	2.83973e-13	0.958184
1	25461150	25464599	2.31781e-10	74.6363	.	168	305	4.87313e-10	0.746363
1	25467750	25470149	0.000716741	48.4315	.	96	209	0.000838537	0.484315
1	25471050	25474349	8.90802e-07	64.0395	.	130	254	1.38375e-06	0.640395
1	25474950	25476749	0.000125551	63.547	.	76	149	0.000157793	0.63547
1	25488150	25489649	1.09693e-06	95.9013	.	60	94	1.69014e-06	0.959013
1	25502400	25507349	2.50498e-09	68.3333	.	174	330	4.88492e-09	0.683333
1	25525800	25526849	0.000185495	72.986	.	55	101	0.000229316	0.72986
1	25530150	25537049	2.25031e-40	114.654	.	354	487	1.60447e-39	1.14654
1	25542900	25547549	5.11997e-08	58.1047	.	195	397	8.98318e-08	0.581047
1	25551600	25556099	2.92327e-54	154.302	.	288	301	2.89485e-53	1.54302
1	25559400	25560749	1.13678e-05	86.9746	.	57	95	1.59297e-05	0.869746
1	25562550	25564949	1.20314e-05	66.0867	.	95	183	1.68244e-05	0.660867
1	25567800	25568999	3.27573e-19	159.059	.	89	90	1.15054e-18	1.59059
1	25572150	25577099	5.8658e-34	120.65	.	269	355	3.54809e-33	1.2065
1	25577850	25579949	5.53032e-50	198.606	.	173	133	4.89069e-49	1.98606
1	25583550	25595699	3.25472e-92	133.323	.	642	776	6.20901e-91	1.33323
1	25596900	25599299	6.82966e-09	87.2523	.	104	173	1.28654e-08	0.872523
1	25602150	25613099	1.51824e-60	115.943	.	531	724	1.71826e-59	1.15943
1	25613850	25615049	1.35523e-05	88.5866	.	54	89	1.88336e-05	0.885866
1	25615800	25630349	6.27561e-133	139.78	.	860	994	1.94544e-131	1.3978
1	25631100	25634249	1.15303e-09	76.863	.	146	261	2.30284e-09	0.76863
1	25635150	25639499	9.28492e-65	172.766	.	286	263	1.12444e-63	1.72766
1	25642350	25648199	5.53649e-54	135.582	.	358	426	5.46369e-53	1.35582
1	25649850	25652699	0.000334694	46.6987	.	118	260	0.000402678	0.466987
1	25653600	25654949	4.16445e-06	86.5244	.	64	107	6.09078e-06	0.865244
1	25660800	25674149	8.97802e-69	108.853	.	678	971	1.17726e-67	1.08853
1	25674750	25678049	7.82632e-16	102.485	.	155	232	2.33236e-15	1.02485
1	25678800	25689599	1.10266e-179	175.851	.	791	712	5.11347e-178	1.75851
1	25698750	25700999	2.30333e-06	78.669	.	81	143	3.45106e-06	0.78669
1	25701750	25703999	1.3421e-09	97.1476	.	94	146	2.67108e-09	0.971476
1	25704900	25711049	3.46321e-39	116.184	.	335	456	2.40611e-38	1.16184
1	25711650	25716899	6.17637e-37	121.416	.	291	382	4.03551e-36	1.21416
1	25717500	25718999	0.000165475	67.4883	.	65	124	0.000205681	0.674883
1	25720650	25721999	0.000216443	73.4719	.	53	97	0.000266018	0.734719
1	25744500	25749599	1.02762e-21	101.535	.	225	339	4.00379e-21	1.01535
1	25760250	25767149	1.73372e-49	127.066	.	366	462	1.52141e-48	1.27066
1	25768650	25773899	1.24264e-08	62.6234	.	186	367	2.29758e-08	0.626234
1	25774950	25777949	0.000146315	51.32	.	112	239	0.000182582	0.5132
1	25812600	25815899	0.000620177	43.4161	.	122	275	0.000728778	0.434161
1	25816650	25828199	4.0641e-59	108.792	.	580	831	4.51884e-58	1.08792
1	25829100	25831199	0.00332536	45.5645	.	77	171	0.00367736	0.455645
1	25834950	25865999	0	149.232	.	1951	2112	0	1.49232
1	25866600	25872749	1.86333e-09	59.7251	.	228	459	3.66371e-09	0.597251
1	25880250	25886099	5.57516e-33	110.645	.	304	430	3.27168e-32	1.10645
1	25890750	25893449	8.00573e-11	89.7491	.	126	206	1.74426e-10	0.897491
1	25948050	25951649	1.29989e-08	70.1104	.	150	281	2.39954e-08	0.701104
1	25953450	25957349	6.00705e-12	90.0773	.	141	230	1.40542e-11	0.900773
1	25959300	25962149	3.10919e-08	81.8932	.	106	183	5.5404e-08	0.818932
1	25968150	25970699	0.0137671	34.2296	.	87	209	0.0146153	0.342296
1	25971300	25975949	7.29296e-25	109.787	.	227	323	3.21725e-24	1.09787
1	25976850	25990349	2.30203e-286	190.637	.	1109	901	2.08425e-284	1.90637
1	25991250	26003399	2.42709e-100	133.341	.	700	846	5.10854e-99	1.33341
1	26005200	26014199	2.11445e-57	119.243	.	478	637	2.25015e-56	1.19243
1	26028450	26031149	2.84518e-13	100.005	.	132	201	7.33012e-13	1.00005
1	26054100	26060399	4.98297e-53	137.711	.	342	401	4.785e-52	1.37711
1	26061150	26064149	9.64404e-07	66.8639	.	119	228	1.49442e-06	0.668639
1	26154600	26159849	8.81407e-52	140.294	.	323	372	8.1616e-51	1.40294
1	26165400	26167199	2.05261e-07	91.6667	.	75	121	3.41046e-07	0.916667
1	26182500	26184299	4.44914e-13	120.336	.	93	123	1.13244e-12	1.20336
1	26196300	26202299	7.35207e-29	105.032	.	289	425	3.7343e-28	1.05032
1	26203200	26204099	0.00208946	62.2142	.	47	93	0.00235167	0.622142
1	26205450	26213549	7.84967e-62	128.162	.	455	570	9.10051e-61	1.28162
1	26214150	26219549	4.93362e-46	141.858	.	280	319	4.01446e-45	1.41858
1	26229150	26231249	0.0162015	36.1908	.	73	173	0.0171263	0.361908
1	26251350	26253149	6.72466e-05	70.549	.	68	127	8.70673e-05	0.70549
1	26254950	26259449	4.86492e-12	81.5111	.	171	296	1.1462e-11	0.815111
1	26263050	26264099	8.76185e-11	137.723	.	58	68	1.90137e-10	1.37723
1	26266650	26271899	4.19859e-23	104.956	.	227	334	1.71553e-22	1.04956
1	26272500	26275349	9.31551e-07	66.0932	.	122	235	1.4443e-06	0.660932
1	26277000	26279699	1.10559e-34	149.653	.	189	204	6.8398e-34	1.49653
1	26281350	26285249	0.01061	30.6772	.	119	293	0.0113247	0.306772
1	26290650	26291849	0.000865156	66.5605	.	50	96	0.00100619	0.665605
1	26297100	26300249	2.11462e-07	69.5979	.	125	235	3.50532e-07	0.695979
1	26308950	26312399	1.68699e-10	81.5077	.	145	251	3.57984e-10	0.815077
1	26317050	26324999	2.52786e-30	94.3336	.	370	586	1.35389e-29	0.943336
1	26335650	26340749	2.27553e-21	99.0855	.	231	354	8.717e-21	0.990855
1	26345700	26350349	0.03787	20.8835	.	148	390	0.0393246	0.208835
1	26351250	26355599	2.14337e-54	157.109	.	280	287	2.13737e-53	1.57109
1	26356200	26357399	1.8841e-06	97.868	.	55	85	2.83972e-06	0.97868
1	26377050	26378099	2.43229e-05	89.9493	.	49	80	3.30407e-05	0.899493
1	26378700	26380499	4.67158e-10	108.858	.	81	116	9.62496e-10	1.08858
1	26395200	26397599	8.98377e-22	129.669	.	146	181	3.51464e-21	1.29669
1	26423700	26425799	4.30467e-11	100.807	.	105	159	9.54102e-11	1.00807
1	26426400	26428799	0.0476497	25.2362	.	88	225	0.0492381	0.252362
1	26440500	26441999	1.13678e-05	86.9746	.	57	95	1.59297e-05	0.869746
1	26442600	26444549	0.00590457	46.505	.	63	139	0.0064042	0.46505
1	26445900	26447999	8.14952e-06	68.733	.	92	174	1.15648e-05	0.68733
1	26449950	26451899	0.000106904	65.6985	.	73	141	0.000135221	0.656985
1	26452650	26461199	5.35233e-118	159.257	.	609	615	1.42662e-116	1.59257
1	26461800	26465399	4.37222e-32	133.463	.	212	256	2.50142e-31	1.33463
1	26478600	26480249	0.00251739	52.7485	.	62	131	0.00281415	0.527485
1	26515950	26518649	4.29692e-07	74.4909	.	104	189	6.90996e-07	0.744909
1	26520900	26523899	1.76642e-07	77.7512	.	103	183	2.95647e-07	0.777512
1	26525550	26530799	4.74357e-33	119.439	.	266	354	2.79229e-32	1.19439
1	26545800	26547749	0.0123123	38.4319	.	72	168	0.0131111	0.384319
1	26552550	26554499	0.00570853	42.2287	.	77	175	0.00620218	0.422287
1	26567400	26569949	6.53935e-08	78.0741	.	110	195	1.1386e-07	0.780741
1	26571900	26583149	1.23605e-62	110.82	.	596	842	1.45972e-61	1.1082
1	26599050	26600549	0.000447161	62.9795	.	63	124	0.000532319	0.629795
1	26601150	26603849	9.87014e-05	56.3643	.	99	204	0.000125444	0.563643
1	26604900	26608199	6.73127e-11	81.721	.	151	261	1.47221e-10	0.81721
1	26636400	26638499	0.00317334	49.9796	.	65	140	0.0035171	0.499796
1	26697150	26698799	0.0143174	41.2539	.	59	135	0.0151824	0.412539
1	26705550	26719349	2.07634e-174	156.414	.	935	963	8.97231e-173	1.56414
1	26719950	26739299	2.52296e-151	130.748	.	1102	1356	8.88332e-150	1.30748
1	26739900	26744699	6.9727e-11	77.8277	.	165	293	1.52268e-10	0.778277
1	26747700	26761949	5.45217e-100	123.631	.	796	1029	1.13916e-98	1.23631
1	26762550	26774399	5.76488e-29	78.6402	.	491	867	2.94385e-28	0.786402
1	26803350	26804699	6.02251e-14	139.776	.	77	89	1.61052e-13	1.39776
1	26902500	26911499	8.61747e-48	105.444	.	491	720	7.33643e-47	1.05444
1	26944350	26947349	6.39788e-10	78.7952	.	144	254	1.30474e-09	0.787952
1	26949450	26955449	1.01388e-35	112.192	.	323	452	6.44008e-35	1.12192
1	26960100	26961749	7.2306e-07	96.0995	.	62	97	1.13431e-06	0.960995
1	26963250	26967599	3.77823e-16	90.184	.	200	326	1.14572e-15	0.90184
1	27041550	27044399	5.6522e-20	123.748	.	144	186	2.03408e-19	1.23748
1	27045450	27048149	3.59136e-12	108.376	.	103	148	8.54614e-12	1.08376
1	27049200	27051599	1.07623e-10	102.175	.	98	147	2.32266e-10	1.02175
1	27052200	27056999	1.06888e-18	93.5182	.	221	352	3.66841e-18	0.935182
1	27062100	27063899	0.00030471	61.7053	.	70	139	0.000368586	0.617053
1	27070200	27077999	1.01718e-63	131.809	.	447	546	1.22147e-62	1.31809
1	27128400	27129449	1.66487e-11	137.454	.	63	74	3.79856e-11	1.37454
1	27135150	27136949	3.13693e-10	99.7171	.	97	148	6.54704e-10	0.997171
1	27137700	27144299	2.82201e-14	68.681	.	287	543	7.70917e-14	0.68681
1	27172200	27178049	9.74519e-21	96.3592	.	235	367	3.62837e-20	0.963592
1	27178800	27184199	4.48869e-47	135.854	.	309	367	3.75969e-46	1.35854
1	27188100	27188849	2.48864e-06	114.728	.	40	55	3.71213e-06	1.14728
1	27215550	27217799	7.45808e-10	85.7969	.	122	205	1.51445e-09	0.857969
1	27289950	27292049	0.000550147	56.8237	.	74	152	0.000649496	0.568237
1	27330300	27337499	1.22789e-72	145.205	.	433	482	1.71663e-71	1.45205
1	27538350	27539699	7.15118e-10	110.531	.	77	109	1.45368e-09	1.10531
1	27547050	27555149	6.8998e-37	101.338	.	401	605	4.50303e-36	1.01338
1	27555750	27560099	0.00549707	30.2084	.	151	373	0.00598269	0.302084
1	27567450	27569699	4.42867e-11	93.6173	.	120	191	9.80253e-11	0.936173
1	27601200	27603149	4.0853e-11	108.588	.	92	132	9.07773e-11	1.08588
1	27659700	27662699	6.19645e-07	67.3263	.	122	233	9.79616e-07	0.673263
1	27678600	27679499	5.29423e-06	103.248	.	45	67	7.6587e-06	1.03248
1	27680250	27682199	0.000160468	66.0751	.	68	131	0.000199653	0.660751
1	27682800	27684749	1.33774e-05	79.0158	.	67	118	1.86154e-05	0.790158
1	27745500	27749699	3.89405e-29	121.592	.	225	295	2.00286e-28	1.21592
1	27750600	27755249	1.02841e-23	107.176	.	225	326	4.31009e-23	1.07176
1	27757800	27761699	1.26632e-09	76.0882	.	148	266	2.52645e-09	0.760882
1	27766650	27771749	5.48357e-16	84.6538	.	222	376	1.64709e-15	0.846538
1	27774900	27776849	2.75642e-06	77.4439	.	82	146	4.09603e-06	0.774439
1	27778800	27780599	5.09158e-05	67.3826	.	77	147	6.67488e-05	0.673826
1	27827700	27829949	7.51338e-05	61.5027	.	87	173	9.66429e-05	0.615027
1	27832200	27834599	2.43693e-08	86.6774	.	97	162	4.38493e-08	0.866774
1	27855750	27857249	4.0966e-08	108.517	.	62	89	7.23437e-08	1.08517
1	27866250	27868649	7.24099e-08	77.021	.	112	200	1.25578e-07	0.77021
1	27869400	27870899	1.54382e-07	98.63	.	67	103	2.59456e-07	0.9863
1	27997800	27999149	7.58184e-16	145.819	.	83	92	2.26305e-15	1.45819
1	28001250	28003949	5.67706e-07	76.3681	.	97	174	9.01754e-07	0.763681
1	28040400	28043399	9.08963e-21	120.785	.	157	207	3.38871e-20	1.20785
1	28046400	28051049	4.3977e-14	82.0836	.	203	350	1.18547e-13	0.820836
1	28237050	28242599	1.35138e-22	101.562	.	235	354	5.4093e-22	1.01562
1	28285050	28288199	0.0119014	34.7735	.	89	213	0.0126818	0.347735
1	28317000	28318799	4.13388e-20	135.94	.	123	146	1.49902e-19	1.3594
1	28328700	28332749	5.45183e-09	66.0689	.	177	341	1.03382e-08	0.660689
1	28333500	28337399	2.48788e-26	120.767	.	204	269	1.1575e-25	1.20767
1	28338000	28358849	1.604082799056e-311	167.691	.	1495	1424	0	1.67691
1	28360350	28362599	7.61045e-09	90.2844	.	97	158	1.42796e-08	0.902844
1	28363500	28367549	3.32068e-14	92.1055	.	166	267	9.0325e-14	0.921055
1	28368300	28370549	1.19385e-24	139.699	.	147	170	5.21817e-24	1.39699
1	28373850	28375349	1.02381e-09	118.095	.	67	90	2.05663e-09	1.18095
1	28375950	28379399	2.60633e-09	77.2721	.	138	246	5.07562e-09	0.772721
1	28381050	28385099	7.23206e-15	91.252	.	178	288	2.0291e-14	0.91252
1	28387650	28390649	3.49365e-13	95.2802	.	143	225	8.94024e-13	0.952802
1	28394250	28397099	3.59009e-16	110.36	.	139	197	1.09041e-15	1.1036
1	28434600	28435349	1.52333e-09	153.8	.	41	43	3.01704e-09	1.538
1	28454700	28458899	8.29566e-27	119.167	.	213	284	3.91062e-26	1.19167
1	28470300	28473749	1.70694e-29	134.494	.	191	229	8.88354e-29	1.34494
1	28480650	28483199	0.000208202	54.659	.	94	196	0.000256277	0.54659
1	28485750	28497299	4.65945e-71	116.467	.	622	845	6.32797e-70	1.16467
1	28498200	28501349	1.39267e-30	147.621	.	169	185	7.55115e-30	1.47621
1	28501950	28503299	9.03015e-26	190.505	.	91	74	4.10422e-25	1.90505
1	28505400	28514249	2.15272e-95	145.572	.	571	634	4.29339e-94	1.45572
1	28567050	28570199	1.50365e-11	90.2167	.	135	220	3.44174e-11	0.902167
1	28594950	28600499	4.95865e-26	105.803	.	255	373	2.27182e-25	1.05803
1	28601100	28609649	2.73478e-38	102.887	.	406	606	1.85926e-37	1.02887
1	28666200	28670849	3.10658e-06	55.5431	.	152	315	4.59066e-06	0.555431
1	28679550	28681799	0.00299707	47.4608	.	73	160	0.00332658	0.474608
1	28705200	28706849	2.49421e-08	92.4452	.	86	138	4.48234e-08	0.924452
1	28828650	28829999	1.30357e-10	119.662	.	73	97	2.79902e-10	1.19662
1	28968000	28975799	2.51388e-43	111.16	.	403	568	1.92472e-42	1.1116
1	28988250	28993949	2.342e-16	84.8297	.	227	384	7.18601e-16	0.848297
1	28994850	28997849	2.98803e-18	115.083	.	148	203	1.0115e-17	1.15083
1	29002650	29003399	6.9729e-08	128.478	.	44	55	1.21205e-07	1.28478
1	29004150	29007149	7.77428e-14	104.051	.	129	191	2.06638e-13	1.04051
1	29178300	29180249	1.6752e-12	110.921	.	102	144	4.07738e-12	1.10921
1	29181300	29183399	1.49796e-23	145.031	.	131	146	6.22766e-23	1.45031
1	29201700	29203349	1.09453e-07	100.038	.	67	102	1.86615e-07	1.00038
1	29247900	29249549	0.0329882	32.5299	.	65	158	0.0343429	0.325299
1	29306100	29307299	7.69916e-06	92.5241	.	53	85	1.09503e-05	0.925241
1	29322150	29323199	4.17768e-11	128.478	.	68	85	9.27577e-11	1.28478
1	29329500	29331299	0.0256213	34.9324	.	64	153	0.0268154	0.349324
1	29447250	29450249	1.86551e-07	71.1794	.	121	225	3.11591e-07	0.711794
1	29484450	29485799	0.0135709	43.9814	.	53	119	0.014415	0.439814
1	29498400	29499749	0.000185503	70.9805	.	58	108	0.000229251	0.709805
1	29510850	29526299	7.44518e-113	124.904	.	885	1134	1.83049e-111	1.24904
1	29527050	29535149	3.27266e-66	128.242	.	488	611	4.0937e-65	1.28242
1	29578650	29581949	1.00672e-11	83.0607	.	160	274	2.32859e-11	0.830607
1	29605650	29606999	0.00524889	48.9355	.	59	128	0.00571804	0.489355
1	29613150	29617199	1.20983e-11	78.5372	.	176	311	2.78036e-11	0.785372
1	29630400	29632799	1.76126e-25	143.789	.	145	163	7.91665e-25	1.43789
1	29635650	29636999	0.000511473	69.4174	.	51	96	0.000605404	0.694174
1	29639400	29641049	1.14676e-06	87.3816	.	71	118	1.76263e-06	0.873816
1	29644800	29647949	6.10319e-09	78.9576	.	126	222	1.15312e-08	0.789576
1	29691600	29698649	2.79997e-05	38.3478	.	245	572	3.77387e-05	0.383478
1	29701350	29710199	9.81057e-33	90.6272	.	432	702	5.72769e-32	0.906272
1	29712300	29714549	5.81096e-05	64.1901	.	83	162	7.56751e-05	0.641901
1	29853150	29855399	0.000370261	54.186	.	87	182	0.000443924	0.54186
1	29857050	29859599	6.56676e-06	69.5645	.	92	173	9.41362e-06	0.695645
1	29870850	29872949	1.41824e-08	91.4834	.	91	147	2.61294e-08	0.914834
1	29875200	29879549	3.22427e-108	201.664	.	376	283	7.59968e-107	2.01664
1	29881350	29887199	4.00884e-07	51.4029	.	211	450	6.46492e-07	0.514029
1	29887800	29889149	0.000179383	67.5974	.	64	122	0.000222049	0.675974
1	29941800	29944949	2.56038e-12	88.5114	.	151	249	6.16611e-12	0.885114
1	29980050	29982449	9.448e-06	64.216	.	103	201	1.33296e-05	0.64216
1	30012150	30016499	3.08756e-07	55.3693	.	187	388	5.04337e-07	0.553693
1	30035100	30040349	2.99186e-26	109.754	.	241	343	1.38407e-25	1.09754
1	30042750	30043949	0.000109947	78.3589	.	52	92	0.000138885	0.783589
1	30130200	30134549	9.50151e-17	92.7729	.	198	317	2.96968e-16	0.927729
1	30135450	30138149	0.0181992	32.5617	.	86	209	0.0191882	0.325617
1	30203550	30205199	6.34374e-07	89.8478	.	71	116	1.00193e-06	0.898478
1	30221400	30223499	0.00586314	44.1374	.	70	157	0.00636047	0.441374
1	30293850	30295349	0.000107363	73.4467	.	59	108	0.000135756	0.734467
2	128400	129599	0.00285011	59.1761	.	48	97	0.00317334	0.591761
2	162300	165149	5.31149e-10	86.2725	.	123	206	1.0906e-09	0.862725
2	177300	183149	1.23623e-23	97.868	.	264	408	5.16211e-23	0.97868
2	185850	187199	5.50795e-05	77.8192	.	58	103	7.19591e-05	0.778192
2	187800	191549	7.60751e-11	80.8817	.	153	266	1.65813e-10	0.808817
2	225150	226499	1.09453e-07	100.038	.	67	102	1.86615e-07	1.00038
2	235500	240449	5.03054e-30	115.138	.	256	351	2.65441e-29	1.15138
2	262800	265799	7.94138e-07	73.2242	.	102	187	1.23916e-06	0.732242
2	296850	298199	0.000341992	68.6146	.	56	106	0.000411198	0.686146
2	298800	300299	1.51465e-14	154.443	.	68	71	4.18785e-14	1.54443
2	303150	304349	0.000835666	64.8131	.	53	103	0.00097318	0.648131
2	333000	336749	2.94248e-07	66.1573	.	134	258	4.82019e-07	0.661573
2	344400	346199	8.93894e-06	75.6607	.	76	137	1.26348e-05	0.756607
2	347700	349499	0.000125551	63.547	.	76	149	0.000157793	0.63547
2	396900	399149	1.2544e-06	78.5049	.	86	152	1.92083e-06	0.785049
2	404850	409349	1.09836e-21	105.417	.	210	308	4.27358e-21	1.05417
2	429450	431249	6.29528e-06	78.2742	.	74	131	9.04263e-06	0.782742
2	432150	437399	1.1451e-37	125.33	.	281	359	7.64827e-37	1.2533
2	444900	446699	3.43594e-07	92.3569	.	71	114	5.58524e-07	0.923569
2	463500	468449	4.49755e-26	117.15	.	213	288	2.06887e-25	1.1715
2	469350	472349	1.07239e-15	106.996	.	142	206	3.16282e-15	1.06996
2	474600	477599	1.37196e-07	70.831	.	125	233	2.31768e-07	0.70831
2	478350	480599	0.0084369	38.9481	.	80	186	0.00906462	0.389481
2	494550	496349	2.7642e-05	77.3821	.	64	114	3.72699e-05	0.773821
2	513300	514499	3.06032e-12	148.935	.	59	64	7.31909e-12	1.48935
2	515100	515849	2.11722e-08	146.232	.	38	42	3.82656e-08	1.46232
2	516750	521549	3.24537e-26	113.405	.	227	315	1.49891e-25	1.13405
2	539850	542099	2.40843e-15	119.807	.	113	150	6.96989e-15	1.19807
2	594750	596699	7.56895e-07	82.4712	.	82	141	1.18315e-06	0.824712
2	598950	600599	8.52376e-05	72.8018	.	62	114	0.000109073	0.728018
2	602400	616349	3.6624e-58	100.431	.	658	999	3.99433e-57	1.00431
2	617100	618449	0.01175	45.1989	.	53	118	0.0125252	0.451989
2	639750	652199	1.02951e-93	134.48	.	643	771	2.01798e-92	1.3448
2	657450	658949	6.16955e-12	139.726	.	64	74	1.44285e-11	1.39726
2	660600	663149	0.0195434	32.2615	.	85	207	0.0205826	0.322615
2	663750	664949	7.69916e-06	92.5241	.	53	85	1.09503e-05	0.925241
2	684300	685199	7.93486e-19	190.627	.	64	52	2.74722e-18	1.90627
2	687150	689999	0.0167566	32.3778	.	90	219	0.0176901	0.323778
2	690900	692999	0.00994259	40.5078	.	70	161	0.0106383	0.405078
2	702150	703649	9.04813e-06	82.1724	.	65	112	1.27717e-05	0.821724
2	711600	713399	2.55801e-27	165.441	.	123	119	1.21896e-26	1.65441
2	716700	720899	3.69777e-84	190.073	.	320	261	6.29615e-83	1.90073
2	721950	726449	9.32118e-47	150.868	.	256	274	7.75044e-46	1.50868
2	728250	732599	1.48349e-44	145.807	.	258	286	1.16876e-43	1.45807
2	733200	736949	6.15503e-82	199.683	.	287	219	9.97394e-81	1.99683
2	737550	755399	3.82874e-147	133.417	.	1034	1249	1.29226e-145	1.33417
2	756600	759899	1.9034e-09	77.7285	.	139	247	3.73863e-09	0.777285
2	778200	779399	4.06997e-07	101.362	.	59	89	6.56165e-07	1.01362
2	814500	815399	2.51768e-06	111.639	.	42	59	3.75349e-06	1.11639
2	875250	877499	5.31729e-34	171.972	.	146	135	3.21973e-33	1.71972
2	879000	879749	2.62465e-05	99.7902	.	40	61	3.55353e-05	0.997902
2	881400	884549	1.87538e-08	76.6492	.	124	222	3.39592e-08	0.766492
2	888150	891899	2.18081e-26	159.531	.	126	127	1.01795e-25	1.59531
2	892650	893699	1.02445e-09	130.554	.	56	69	2.05647e-09	1.30554
2	959550	966299	8.1605e-59	141.407	.	364	416	9.03835e-58	1.41407
2	971100	971699	9.07948e-05	98.1107	.	35	54	0.000115808	0.981107
2	980550	990899	1.33569e-36	90.9026	.	484	785	8.6479e-36	0.909026
2	991500	992999	1.21082e-14	133.822	.	88	106	3.3674e-14	1.33822
2	999150	1002899	7.22512e-20	107.802	.	183	264	2.59196e-19	1.07802
2	1007850	1009199	2.30951e-06	89.2466	.	64	105	3.4585e-06	0.892466
2	1050900	1053749	0.0252915	29.4327	.	91	226	0.0264799	0.294327
2	1056300	1062749	5.12617e-44	123.941	.	338	436	3.9836e-43	1.23941
2	1075950	1081799	1.77355e-26	103.981	.	268	397	8.31251e-26	1.03981
2	1128000	1136099	5.20909e-28	93.0714	.	348	556	2.54171e-27	0.930714
2	1142850	1144799	3.0576e-09	96.9282	.	90	140	5.91005e-09	0.969282
2	1145550	1146749	2.75735e-09	126.432	.	56	71	5.36057e-09	1.26432
2	1147350	1148999	5.6723e-07	88.9645	.	73	120	9.01373e-07	0.889645
2	1166850	1172399	1.24909e-21	98.1893	.	238	367	4.85013e-21	0.981893
2	1173150	1174049	2.5275e-15	170.456	.	61	57	7.29966e-15	1.70456
2	1176450	1177949	2.35528e-06	83.0752	.	73	125	3.52473e-06	0.830752
2	1190550	1196699	6.1004e-50	140.026	.	312	360	5.38648e-49	1.40026
2	1236600	1237949	2.76708e-08	114.276	.	58	80	4.95165e-08	1.14276
2	1248900	1250099	2.70635e-05	91.3373	.	47	76	3.65677e-05	0.913373
2	1254000	1256699	2.40341e-10	88.6397	.	122	201	5.05123e-10	0.886397
2	1270950	1278899	2.21712e-32	104.526	.	330	487	1.27871e-31	1.04526
2	1289700	1291349	1.85227e-17	148.385	.	90	98	6.00817e-17	1.48385
2	1315800	1317299	9.13389e-15	142.084	.	80	91	2.55141e-14	1.42084
2	1320150	1321349	0.000169569	74.9669	.	53	96	0.000210586	0.749669
2	1327050	1329599	2.60536e-07	82.244	.	90	155	4.28269e-07	0.82244
2	1333500	1335449	1.29087e-07	91.4834	.	78	126	2.18556e-07	0.914834
2	1336200	1340249	8.52818e-16	96.9282	.	171	266	2.52963e-15	0.969282
2	1353450	1356899	7.35211e-09	72.5074	.	146	269	1.38085e-08	0.725074
2	1357800	1362299	6.06067e-25	120.868	.	192	253	2.67777e-24	1.20868
2	1362900	1366049	1.8067e-19	115.56	.	158	216	6.41284e-19	1.1556
2	1375050	1376249	2.60089e-08	119.167	.	54	72	4.66819e-08	1.19167
2	1377000	1379249	3.11432e-21	140.104	.	124	143	1.18903e-20	1.40104
2	1399350	1403399	2.43287e-20	104.111	.	200	296	8.88987e-20	1.04111
2	1405350	1409099	2.07753e-17	108.842	.	155	222	6.71781e-17	1.08842
2	1410450	1416299	4.03177e-28	114.728	.	240	330	1.97571e-27	1.14728
2	1416900	1421399	2.93552e-14	88.5956	.	179	295	8.01542e-14	0.885956
2	1427100	1428899	1.33157e-10	107.122	.	89	129	2.85537e-10	1.07122
2	1429500	1431299	1.01195e-06	89.9758	.	68	111	1.56364e-06	0.899758
2	1442400	1444199	1.37729e-08	100.313	.	77	117	2.54037e-08	1.00313
2	1445100	1448849	3.88596e-08	66.9764	.	152	291	6.88156e-08	0.669764
2	1492800	1496399	1.13814e-11	89.0504	.	140	230	2.62355e-11	0.890504
2	1552200	1556249	2.68931e-17	98.5615	.	184	283	8.65191e-17	0.985615
2	1562250	1563599	0.000543911	67.642	.	53	101	0.000642599	0.67642
2	1564200	1567049	4.2558e-08	77.1206	.	116	207	7.50157e-08	0.771206
2	1568250	1569899	3.43628e-23	168.071	.	100	95	1.41113e-22	1.68071
2	1594500	1595849	6.04743e-11	117.787	.	78	105	1.32876e-10	1.17787
2	1639350	1642049	9.68318e-23	134.873	.	143	171	3.90614e-22	1.34873
2	1686450	1687799	7.81898e-05	74.5418	.	60	109	0.000100449	0.745418
2	1688400	1690499	9.23771e-17	132.987	.	104	126	2.89357e-16	1.32987
2	1692150	1696199	3.7566e-30	120.858	.	236	311	1.98588e-29	1.20858
2	1696950	1698599	0.00010196	66.8996	.	71	136	0.000129269	0.668996
2	1726050	1728449	0.000133023	58.2599	.	89	181	0.000166724	0.582599
2	1732200	1734449	1.98812e-16	128.478	.	108	135	6.12324e-16	1.28478
2	1851900	1854749	6.36817e-15	103.187	.	143	213	1.79289e-14	1.03187
2	1944750	1948199	3.76139e-06	66.1678	.	107	206	5.52251e-06	0.661678
2	1963950	1968749	1.33018e-12	79.2863	.	190	334	3.26338e-12	0.792863
2	1972950	1996349	1.38182e-199	141.167	.	1278	1463	7.6523e-198	1.41167
2	2010300	2017649	4.68512e-46	125.67	.	346	441	3.8177e-45	1.2567
2	2020800	2023949	3.49717e-08	75.6089	.	122	220	6.20848e-08	0.756089
2	2025450	2027399	3.08958e-15	140.139	.	85	98	8.87806e-15	1.40139
2	2028450	2034899	2.91102e-62	145.432	.	368	409	3.40256e-61	1.45432
2	2054250	2055749	1.70506e-06	90.6272	.	64	104	2.57702e-06	0.906272
2	2146500	2148149	0.0276521	34.5587	.	63	151	0.0288905	0.345587
2	2242200	2244749	1.16761e-27	143.578	.	159	179	5.65368e-27	1.43578
2	2955300	2957849	5.30077e-14	104.412	.	130	192	1.42218e-13	1.04412
2	2958600	2960099	0.000116373	71.727	.	61	113	0.000146662	0.71727
2	4019100	4021049	1.40015e-07	88.7448	.	82	135	2.36216e-07	0.887448
2	5677950	5680649	1.95773e-13	100.378	.	133	202	5.10137e-13	1.00378
2	5684700	5685599	0.000145264	83.7324	.	44	75	0.00018141	0.837324
2	5768400	5774549	4.42493e-36	116.145	.	307	418	2.81694e-35	1.16145
2	5833050	5835299	5.72098e-19	125.26	.	133	170	1.98979e-18	1.2526
2	5837700	5839949	5.93763e-10	93.7253	.	105	167	1.21435e-09	0.937253
2	5844150	5845649	6.02742e-07	93.686	.	66	105	9.54348e-07	0.93686
2	5858250	5858999	3.80079e-06	110.628	.	41	58	5.57463e-06	1.10628
2	5917050	5919449	2.92218e-12	103.457	.	113	168	7.00488e-12	1.03457
2	5921700	5924399	2.57624e-19	125.123	.	136	174	9.07651e-19	1.25123
2	5925000	5928899	4.22094e-23	113.927	.	196	271	1.72342e-22	1.13927
2	6015750	6016949	3.96329e-12	140.026	.	65	75	9.38422e-12	1.40026
2	6018450	6020999	3.2632e-25	147.592	.	137	150	1.45758e-24	1.47592
2	6021750	6024299	2.28408e-05	66.5951	.	87	167	3.10941e-05	0.665951
2	6032550	6033599	0.000501377	67.5098	.	54	103	0.000593947	0.675098
2	6049050	6050099	4.80884e-07	108.931	.	51	73	7.68337e-07	1.08931
2	6056700	6058499	0.000131242	64.6789	.	73	142	0.000164564	0.646789
2	6131550	6133049	0.00178217	55.9406	.	60	124	0.00201797	0.559406
2	6164550	6168899	1.6371e-12	79.6054	.	187	328	3.98721e-12	0.796054
2	6171000	6174749	1.35201e-13	90.7642	.	162	263	3.54569e-13	0.907642
2	6176700	6177899	0.00272521	55.5181	.	55	114	0.00303783	0.555181
2	6202950	6204449	3.1747e-10	114.903	.	75	103	6.60893e-10	1.14903
2	6208500	6217649	7.71631e-48	117.402	.	406	548	6.57905e-47	1.17402
2	6225450	6226499	0.00133048	69.5248	.	42	79	0.0015239	0.695248
2	6231000	6232949	0.00498565	44.572	.	72	161	0.00544271	0.44572
2	6236850	6240149	3.42609e-15	106.032	.	139	203	9.82525e-15	1.06032
2	6240750	6244199	1.04769e-31	151.521	.	168	179	5.92271e-31	1.51521
2	6244800	6247049	1.98388e-05	62.1067	.	101	200	2.7189e-05	0.621067
2	6254250	6256049	0.0008467	53.3648	.	77	162	0.000985226	0.533648
2	6274650	6277349	2.48051e-11	99.1736	.	111	170	5.59463e-11	0.991736
2	6286950	6288149	8.53175e-12	141.116	.	62	71	1.97545e-11	1.41116
2	6289500	6292649	9.24763e-14	101.11	.	135	204	2.45e-13	1.0111
2	6293400	6295499	7.46317e-07	84.772	.	78	132	1.1679e-06	0.84772
2	6298650	6300449	3.19836e-13	117.703	.	98	132	8.20668e-13	1.17703
2	6321150	6324899	8.17321e-20	111.411	.	172	242	2.92655e-19	1.11411
2	6418200	6419249	3.14923e-09	122.257	.	59	77	6.08509e-09	1.22257
2	6451650	6455549	2.04713e-47	153.934	.	251	263	1.7299e-46	1.53934
2	6456900	6458399	5.27586e-06	88.4245	.	60	99	7.63891e-06	0.884245
2	6466500	6467699	6.9538e-11	141.407	.	56	64	1.51942e-10	1.41407
2	6483150	6486599	1.26435e-20	122.024	.	153	200	4.67694e-20	1.22024
2	6491100	6495299	2.83519e-36	128.035	.	260	326	1.81503e-35	1.28035
2	6501150	6502499	1.0172e-11	123.39	.	78	101	2.34903e-11	1.2339
2	6503100	6507299	2.44217e-14	83.694	.	200	341	6.69235e-14	0.83694
2	6509700	6512399	7.07887e-06	63.3429	.	109	214	1.01122e-05	0.633429
2	6535200	6537899	2.76091e-09	92.3185	.	99	159	5.36566e-09	0.923185
2	6540600	6544499	3.56002e-08	71.8604	.	134	248	6.31809e-08	0.718604
2	6564300	6565799	2.86188e-06	84.1177	.	70	119	4.24445e-06	0.841177
2	6587850	6589049	0.00153405	60.6711	.	53	106	0.00174707	0.606711
2	6631350	6632849	1.21955e-08	109.652	.	66	94	2.26075e-08	1.09652
2	6654000	6655349	2.9324e-06	87.4192	.	65	108	4.34114e-06	0.874192
2	6667500	6670499	2.37471e-08	81.0642	.	110	191	4.27703e-08	0.810642
2	6671100	6676049	7.38125e-51	142.641	.	308	349	6.66181e-50	1.42641
2	6683400	6685949	4.59247e-22	135.602	.	137	163	1.81158e-21	1.35602
2	6686850	6689849	1.40876e-31	142.477	.	186	211	7.89347e-31	1.42477
2	6692400	6696299	1.89114e-30	130.284	.	209	258	1.01861e-29	1.30284
2	6697500	6699749	2.6979e-10	97.9521	.	101	156	5.65765e-10	0.979521
2	6710100	6711449	3.82159e-05	76.3812	.	63	113	5.06114e-05	0.763812
2	6805050	6806399	5.47389e-09	112.754	.	66	92	1.03731e-08	1.12754
2	6869400	6874499	5.43027e-31	120.05	.	246	326	2.97829e-30	1.2005
2	6875100	6876449	5.42303e-09	110.053	.	69	98	1.02938e-08	1.10053
2	6892500	6894449	0.000527893	63.0558	.	61	120	0.000623998	0.630558
2	6897750	6900599	1.21065e-12	98.1314	.	129	199	2.97974e-12	0.981314
2	6957900	6960149	1.52187e-09	88.8225	.	110	181	3.01519e-09	0.888225
2	6996150	6998399	4.59257e-16	121.029	.	117	154	1.3853e-15	1.21029
2	6999900	7004399	2.71046e-51	153.482	.	274	288	2.48161e-50	1.53482
2	7020150	7021949	4.63327e-22	153.076	.	111	117	1.82641e-21	1.53076
2	7024500	7027499	0.0124908	33.0107	.	97	235	0.0132924	0.330107
2	7029450	7034399	3.50384e-25	112.036	.	222	311	1.56262e-24	1.12036
2	7035000	7039049	2.95897e-26	117.651	.	213	287	1.36996e-25	1.17651
2	7039650	7041449	0.000605946	55.157	.	77	160	0.000712496	0.55157
2	7057950	7060649	9.34989e-23	141.27	.	132	151	3.77704e-22	1.4127
2	7061700	7063199	2.45124e-10	125.404	.	65	83	5.14987e-10	1.25404
2	7064250	7066799	2.72468e-15	111.966	.	127	178	7.86119e-15	1.11966
2	7078650	7079249	8.98548e-14	194.551	.	43	34	2.38387e-13	1.94551
2	7179000	7181699	5.31139e-05	59.2065	.	98	198	6.94866e-05	0.592065
2	7242300	7245899	2.7166e-09	75.4269	.	144	260	5.28676e-09	0.754269
2	7251450	7253699	5.84659e-08	88.9784	.	87	143	1.02203e-07	0.889784
2	7261350	7266449	3.34821e-22	99.7703	.	238	363	1.32534e-21	0.997703
2	7267050	7268849	2.91434e-10	106.097	.	87	127	6.10033e-10	1.06097
2	7269750	7271399	0.00274328	53.5158	.	59	124	0.00305678	0.535158
2	7286850	7288649	0.000689083	58.5338	.	67	136	0.000807255	0.585338
2	7296000	7297799	4.30257e-20	139.132	.	118	137	1.5592e-19	1.39132
2	7301100	7303799	3.049e-13	100.703	.	130	197	7.83049e-13	1.00703
2	7315200	7321949	1.14374e-45	122.634	.	358	466	9.22759e-45	1.22634
2	7329900	7332599	6.33048e-14	108.263	.	121	174	1.6905e-13	1.08263
2	7356300	7358399	0.000258222	61.6765	.	72	143	0.000314621	0.616765
2	7361250	7362599	1.51416e-08	102.175	.	74	111	2.77888e-08	1.02175
2	7363350	7370999	5.16997e-66	137.291	.	432	508	6.42473e-65	1.37291
2	7371600	7380899	6.83476e-85	146.659	.	500	551	1.18497e-83	1.46659
2	7381650	7388549	4.73114e-35	110.736	.	324	458	2.96228e-34	1.10736
2	7389150	7391249	5.61356e-06	69.3695	.	94	177	8.11038e-06	0.693695
2	7392750	7395899	4.23082e-10	81.2763	.	139	241	8.75956e-10	0.812763
2	7407000	7409699	1.69191e-11	93.006	.	127	203	3.8564e-11	0.93006
2	7410450	7415699	1.02447e-16	82.6642	.	244	419	3.1932e-16	0.826642
2	7417350	7418699	3.04435e-13	134.994	.	77	92	7.82206e-13	1.34994
2	7421550	7437599	2.01953e-176	144.751	.	1080	1206	9.1424e-175	1.44751
2	7527750	7528949	5.98407e-07	100.526	.	58	88	9.48011e-07	1.00526
2	7531050	7534649	7.28215e-08	67.3349	.	144	275	1.26177e-07	0.673349
2	7537650	7539749	0.0174406	35.1714	.	75	179	0.0184054	0.351714
2	7584300	7587449	2.5431e-13	95.9228	.	143	224	6.57266e-13	0.959228
2	7588350	7590149	0.0145749	40.1036	.	62	143	0.0154411	0.401036
2	7651200	7652249	3.59955e-12	146.921	.	60	66	8.56207e-12	1.46921
2	7653750	7656599	4.04883e-08	75.8715	.	120	216	7.15223e-08	0.758715
2	7705200	7707749	7.51338e-05	61.5027	.	87	173	9.66429e-05	0.615027
2	7723950	7726799	0.00712274	36.5125	.	96	227	0.00768744	0.365125
2	7727850	7730099	2.72956e-22	150.969	.	115	123	1.08497e-21	1.50969
2	7802850	7805099	1.40619e-13	107.996	.	118	170	3.68608e-13	1.07996
2	7807800	7813199	1.22309e-57	144.097	.	345	387	1.31632e-56	1.44097
2	7814850	7819349	3.8101e-24	115.118	.	202	277	1.62793e-23	1.15118
2	7820700	7823099	0.0361015	28.844	.	79	197	0.0375292	0.28844
2	7830450	7836149	2.12119e-10	63.547	.	228	447	4.47624e-10	0.63547
2	7842450	7844849	2.83143e-06	66.8112	.	108	207	4.20148e-06	0.668112
2	7845600	7861049	1.06415e-137	135.733	.	938	1115	3.391e-136	1.35733
2	7862250	7863299	1.2005e-07	124.058	.	45	58	2.03677e-07	1.24058
2	7865100	7867649	0.00293863	42.2914	.	92	209	0.00326871	0.422914
2	7869150	7870499	0.000228514	67.9468	.	61	116	0.00028022	0.679468
2	7874250	7881599	1.37151e-66	139.505	.	424	491	1.72695e-65	1.39505
2	7884300	7889399	2.15388e-38	125.77	.	285	363	1.46783e-37	1.2577
2	7890150	7897499	1.12672e-47	117.654	.	403	543	9.56372e-47	1.17654
2	7903200	7905149	2.9324e-06	87.4192	.	65	108	4.34114e-06	0.874192
2	7912200	7916849	1.78158e-15	88.2921	.	198	327	5.19402e-15	0.882921
2	7920150	7923899	5.33614e-13	86.4603	.	168	281	1.34858e-12	0.864603
2	7924500	7926149	1.03343e-15	128.198	.	103	129	3.05424e-15	1.28198
2	7928250	7930349	0.0017836	51.6826	.	70	149	0.00201858	0.516826
2	7939950	7941749	0.0344204	32.6604	.	63	153	0.0357947	0.326604
2	7951350	7960949	4.03686e-38	100.041	.	425	647	2.725e-37	1.00041
2	7961850	7973999	6.42165e-57	104.608	.	598	882	6.78316e-56	1.04608
2	7974900	7987499	5.05936e-148	157.392	.	783	801	1.73847e-146	1.57392
2	7998150	8002499	1.79744e-08	63.1096	.	179	352	3.26723e-08	0.631096
2	8003700	8028899	7.54225e-267	147.936	.	1582	1728	5.97514e-265	1.47936
2	8032050	8035499	0.00037052	42.8619	.	137	310	0.000444095	0.428619
2	8041350	8045549	2.8868e-11	77.3531	.	174	310	6.47515e-11	0.773531
2	8048700	8051249	1.48429e-08	84.5224	.	105	178	2.7289e-08	0.845224
2	8059200	8061149	9.36705e-23	138.282	.	137	160	3.78129e-22	1.38282
2	8062200	8067749	4.09774e-46	133.674	.	311	375	3.34624e-45	1.33674
2	8068350	8070449	2.26875e-05	74.731	.	70	127	3.08926e-05	0.74731
2	8071200	8075249	3.76688e-12	83.0544	.	167	286	8.9489e-12	0.830544
2	8078550	8079449	2.6595e-08	117.862	.	55	74	4.77037e-08	1.17862
2	8082150	8083649	0.0103173	44.2325	.	58	130	0.0110257	0.442325
2	8088900	8090099	3.68831e-05	78.5682	.	60	106	4.908e-05	0.785682
2	8091000	8096549	5.14047e-13	74.2275	.	223	406	1.2997e-12	0.742275
2	8097450	8101949	5.49525e-26	106.867	.	250	363	2.51363e-25	1.06867
2	8102700	8105549	3.81238e-09	86.7101	.	109	182	7.30706e-09	0.867101
2	8144700	8149499	4.23543e-31	117.626	.	256	345	2.33194e-30	1.17626
2	8176350	8178599	6.70801e-07	75.3816	.	98	177	1.05523e-06	0.753816
2	8229300	8231249	7.52619e-06	76.9441	.	75	134	1.07189e-05	0.769441
2	8233050	8236199	1.41861e-12	96.1554	.	133	208	3.47583e-12	0.961554
2	8240400	8263949	0	177.745	.	1774	1576	0	1.77745
2	8294100	8296349	4.33607e-10	94.5918	.	105	166	8.96445e-10	0.945918
2	8300100	8301899	7.46317e-07	84.772	.	78	132	1.1679e-06	0.84772
2	8302500	8307449	1.53429e-21	104.704	.	211	311	5.92526e-21	1.04704
2	8325750	8329949	0.00221347	35.4965	.	139	331	0.00248634	0.354965
2	8330850	8336849	1.12641e-15	75.8112	.	266	479	3.31871e-15	0.758112
2	8337450	8338949	0.000122907	68.5321	.	66	125	0.000154726	0.685321
2	8339550	8342249	2.49747e-15	107.946	.	136	196	7.22026e-15	1.07946
2	8343000	8347349	3.58056e-14	84.4681	.	194	329	9.72549e-14	0.844681
2	8351250	8352599	0.00121859	59.4328	.	58	117	0.00140011	0.594328
2	8393550	8398649	0.00150054	34.0038	.	165	397	0.00171113	0.340038
2	8409750	8414099	1.11677e-23	108.429	.	220	316	4.67354e-23	1.08429
2	8441850	8442899	0.000557604	71.8357	.	47	87	0.000657483	0.718357
2	8446800	8447849	3.38952e-06	102.175	.	48	72	4.99582e-06	1.02175
2	8519400	8522249	1.128e-06	69.5416	.	109	205	1.73543e-06	0.695416
2	8544150	8548049	2.6111e-23	117.633	.	187	252	1.07536e-22	1.17633
2	8550750	8552249	1.25648e-05	84.1177	.	60	102	1.75511e-05	0.841177
2	8586150	8591099	3.69599e-11	64.2781	.	243	474	8.23834e-11	0.642781
2	8592000	8593649	0.016693	38.1152	.	65	152	0.0176262	0.381152
2	8621550	8624549	4.25888e-10	87.2113	.	122	203	8.81446e-10	0.872113
2	8626500	8631299	5.97497e-28	111.963	.	249	349	2.90547e-27	1.11963
2	8659050	8680949	5.30692e-211	142.151	.	1336	1519	3.08885e-209	1.42151
2	8681700	8683349	0.000160468	66.0751	.	68	131	0.000199653	0.660751
2	8695350	8700149	3.50086e-25	105.311	.	248	364	1.56251e-24	1.05311
2	8700900	8706599	1.44994e-23	98.5223	.	260	400	6.03243e-23	0.985223
2	8783250	8785649	2.54113e-08	81.2653	.	109	189	4.56522e-08	0.812653
2	8808000	8810249	7.09069e-05	60.6711	.	90	180	9.15466e-05	0.606711
2	8821200	8823599	0.00346591	46.5619	.	73	161	0.00382464	0.465619
2	8839500	8841299	0.000178998	59.7833	.	81	163	0.000221645	0.597833
2	8851950	8853899	0.000460499	57.776	.	74	151	0.000547912	0.57776
2	8855100	8858549	1.01765e-28	127.769	.	203	255	5.12327e-28	1.27769
2	8891700	8893199	1.25812e-20	151.36	.	105	112	4.6569e-20	1.5136
2	8896050	8898449	0.002514	42.6591	.	94	213	0.00281118	0.426591
2	9018300	9021899	2.13746e-64	168.688	.	296	280	2.57761e-63	1.68688
2	9022500	9028949	6.88061e-41	114.256	.	361	498	4.96797e-40	1.14256
2	9033150	9035999	0.000506423	46.4489	.	111	245	0.000599676	0.464489
2	9048900	9050849	1.00894e-08	96.082	.	85	133	1.87764e-08	0.96082
2	9060900	9063299	1.46302e-25	142.385	.	148	168	6.6021e-25	1.42385
2	9083850	9085199	0.0410616	34.1367	.	52	125	0.0425691	0.341367
2	9087900	9091199	9.60188e-17	101.887	.	167	251	2.99776e-16	1.01887
2	9092850	9098849	2.92811e-16	76.1632	.	275	494	8.94588e-16	0.761632
2	9205650	9207449	1.44166e-05	73.5698	.	76	139	1.99714e-05	0.735698
2	9245100	9246299	0.000142216	76.7992	.	52	93	0.000177777	0.767992
2	9256200	9258149	3.57979e-05	69.4768	.	76	143	4.7686e-05	0.694768
2	9274050	9276899	1.3217e-32	139.785	.	199	230	7.66934e-32	1.39785
2	9277650	9279299	8.58585e-08	104.483	.	63	93	1.47823e-07	1.04483
2	9282450	9284399	6.62368e-07	81.912	.	84	145	1.04383e-06	0.81912
2	9291000	9292949	1.78095e-09	95.7399	.	95	149	3.50778e-09	0.957399
2	9293700	9296849	0.000261613	48.5405	.	114	248	0.000318515	0.485405
2	9305850	9309749	2.38692e-06	60.1338	.	134	269	3.56788e-06	0.601338
2	9320550	9322649	0.000844381	52.6788	.	79	167	0.000982929	0.526788
2	9323250	9334799	3.08786e-97	133.657	.	675	814	6.2458e-96	1.33657
2	9335400	9350549	3.66816e-216	157.563	.	1148	1173	2.27426e-214	1.57563
2	9351150	9354449	9.56731e-06	55.0329	.	138	287	1.34845e-05	0.550329
2	9355350	9357599	6.95993e-06	68.5567	.	94	178	9.94849e-06	0.685567
2	9358500	9361199	3.33735e-13	95.0088	.	144	227	8.54794e-13	0.950088
2	9362550	9366899	6.66098e-07	57.2154	.	165	338	1.04928e-06	0.572154
2	9370500	9382799	2.67501e-191	164.386	.	944	920	1.38711e-189	1.64386
2	9383400	9386549	4.89083e-07	67.1629	.	125	239	7.8078e-07	0.671629
2	9419700	9432599	5.62797e-113	139.71	.	729	843	1.39574e-111	1.3971
2	9434100	9435299	2.14106e-07	112.939	.	51	71	3.54605e-07	1.12939
2	9435900	9438149	1.57272e-08	92.2574	.	89	143	2.87895e-08	0.922574
2	9439200	9440399	4.18352e-08	111.432	.	59	83	7.38101e-08	1.11432
2	9479400	9481199	0.000544045	57.6964	.	72	147	0.000642492	0.576964
2	9481800	9486899	6.58198e-17	85.9744	.	230	386	2.07538e-16	0.859744
2	9487950	9497099	2.47798e-91	137.177	.	605	712	4.71147e-90	1.37177
2	9556950	9558449	0.0150498	40.5078	.	60	138	0.0159324	0.405078
2	9565500	9567299	6.76086e-06	78.5309	.	73	129	9.68214e-06	0.785309
2	9568950	9569699	6.9729e-08	128.478	.	44	55	1.21205e-07	1.28478
2	9573450	9577049	0.00103563	40.7589	.	125	287	0.00119749	0.407589
2	9577650	9584549	1.13547e-70	142.83	.	433	490	1.53477e-69	1.4283
2	9592650	9594599	2.05786e-05	68.713	.	83	157	2.81691e-05	0.68713
2	9616650	9622949	4.19022e-43	125.815	.	322	410	3.18256e-42	1.25815
2	9660900	9664649	0.0398971	23.8324	.	110	284	0.041392	0.238324
2	9667350	9674699	2.1489e-53	129.383	.	384	477	2.09169e-52	1.29383
2	9677850	9680699	6.06192e-20	122.668	.	146	190	2.18015e-19	1.22668
2	9681300	9687149	8.83934e-18	88.4813	.	231	381	2.92287e-17	0.884813
2	9688050	9691349	0.0141941	30.973	.	105	258	0.0150573	0.30973
2	9700350	9702899	5.32993e-10	90.3328	.	113	184	1.09379e-09	0.903328
2	9704700	9708299	1.38068e-16	106.32	.	153	223	4.28709e-16	1.0632
2	9710400	9716999	6.07631e-37	116.109	.	315	429	3.97469e-36	1.16109
2	9717600	9722099	2.67473e-30	120.072	.	240	318	1.42987e-29	1.20072
2	9735450	9739049	7.99539e-06	56.8957	.	132	271	1.13588e-05	0.568957
2	9760050	9761099	3.49836e-09	117.46	.	63	85	6.72553e-09	1.1746
2	9762300	9763649	1.13162e-07	100.725	.	66	100	1.92622e-07	1.00725
2	9765000	9770099	2.37143e-08	59.5712	.	196	395	4.27247e-08	0.595712
2	9772050	9774899	2.1821e-11	92.0211	.	128	206	4.93329e-11	0.920211
2	9776400	9779999	2.5226e-11	82.9104	.	154	264	5.68733e-11	0.829104
2	9780750	9784049	7.86715e-12	91.2815	.	136	220	1.82936e-11	0.912815
2	9787050	9788249	2.84713e-05	82.9104	.	56	96	3.83426e-05	0.829104
2	9788850	9791399	7.94138e-07	73.2242	.	102	187	1.23916e-06	0.732242
2	9792150	9795749	1.54852e-07	67.1321	.	137	262	2.6017e-07	0.671321
2	9799050	9803099	1.74125e-24	113.006	.	212	295	7.55293e-24	1.13006
2	9803700	9805199	2.7991e-11	115.354	.	84	115	6.28832e-11	1.15354
2	9805800	9808799	1.69534e-06	65.6897	.	117	226	2.56301e-06	0.656897
2	9819300	9824849	5.80418e-26	107.53	.	247	357	2.65281e-25	1.0753
2	9833700	9836099	0.0015757	46.623	.	88	194	0.00179326	0.46623
2	9838500	9839849	3.1459e-07	96.4605	.	66	103	5.13132e-07	0.964605
2	9849900	9851849	6.47565e-05	67.6613	.	74	141	8.39194e-05	0.676613
2	9855150	9858749	3.23038e-05	50.0512	.	144	310	4.32537e-05	0.500512
2	9860550	9874649	3.04218e-144	141.963	.	910	1036	9.97276e-143	1.41963
2	9875400	9879299	3.60167e-11	73.9978	.	187	341	8.04067e-11	0.739978
2	9880050	9890849	2.59406e-84	122.902	.	675	877	4.43009e-83	1.22902
2	9891600	9896699	3.47178e-97	179.532	.	408	358	6.99753e-96	1.79532
2	9897450	9901649	2.49011e-30	121.005	.	237	312	1.33492e-29	1.21005
2	9907950	9909899	1.71122e-05	67.3826	.	88	168	2.35711e-05	0.673826
2	9927750	9928649	0.000473392	73.7956	.	46	84	0.000561962	0.737956
2	9963900	9965699	1.78378e-06	79.6814	.	81	142	2.69136e-06	0.796814
2	9966300	9968849	1.04281e-12	107.519	.	110	159	2.58617e-12	1.07519
2	9969600	9970649	6.36789e-06	96.5165	.	50	78	9.14463e-06	0.965165
2	9979500	9982199	2.48052e-06	71.5941	.	96	178	3.70245e-06	0.715941
2	9984150	9987449	0.000123452	51.0496	.	116	248	0.000155377	0.510496
2	10010700	10012499	2.10769e-10	109.911	.	83	118	4.45103e-10	1.09911
2	10013400	10014299	0.00149584	65.454	.	46	89	0.00170612	0.65454
2	10020600	10022699	5.58751e-05	65.1941	.	81	157	7.29483e-05	0.651941
2	10024350	10026749	0.000305593	51.0035	.	101	216	0.000369536	0.510035
2	10031250	10036199	2.89309e-51	139.197	.	324	376	2.64458e-50	1.39197
2	10040100	10057649	6.55982e-95	109.507	.	935	1333	1.29025e-93	1.09507
2	10066950	10068449	0.000254032	71.7743	.	54	100	0.000309814	0.717743
2	10105350	10113899	1.30959e-47	114.387	.	423	583	1.10994e-46	1.14387
2	10129200	10136399	5.36947e-20	81.8465	.	304	525	1.936e-19	0.818465
2	10140600	10162349	2.79599e-184	136.261	.	1253	1484	1.37486e-182	1.36261
2	10163400	10168649	6.24785e-51	133.949	.	344	414	5.64782e-50	1.33949
2	10169250	10170149	1.68877e-05	91.0718	.	50	81	2.32732e-05	0.910718
2	10170900	10172549	0.00682469	45.4708	.	63	140	0.00737623	0.454708
2	10174800	10176899	1.6638e-15	118.857	.	116	155	4.86435e-15	1.18857
2	10182900	10185599	0.0316133	28.8182	.	85	212	0.0329476	0.288182
2	10187250	10188899	0.0266621	35.1454	.	62	148	0.027874	0.351454
2	10192800	10197749	1.53956e-20	98.3614	.	224	345	5.68025e-20	0.983614
2	10205400	10207949	0.00383856	43.2882	.	82	185	0.00422197	0.432882
2	10213050	10214699	0.000377344	59.6727	.	72	145	0.000452083	0.596727
2	10236450	10238699	1.70961e-14	105.865	.	132	193	4.71891e-14	1.05865
2	10257450	10259399	0.00470417	45.2678	.	71	158	0.00514379	0.452678
2	10268100	10269899	2.65182e-05	70.3573	.	77	144	3.58946e-05	0.703573
2	10289700	10301549	1.60557e-70	111.756	.	664	932	2.16505e-69	1.11756
2	10315050	10317749	4.28721e-16	105.07	.	151	222	1.29525e-15	1.0507
2	10318500	10322249	1.70077e-11	83.1418	.	156	267	3.87427e-11	0.831418
2	10380450	10384949	9.26195e-08	61.0961	.	170	339	1.5884e-07	0.610961
2	10385550	10390199	2.00992e-49	154.693	.	260	271	1.76107e-48	1.54693
2	10390800	10393199	4.99056e-05	61.4574	.	92	183	6.54845e-05	0.614574
2	10394550	10396949	2.59867e-05	61.3943	.	100	199	3.52002e-05	0.613943
2	10403100	10406399	7.92866e-24	117.487	.	192	259	3.34258e-23	1.17487
2	10407150	10409849	0.000972636	47.48	.	94	206	0.00112637	0.4748
2	10413750	10415849	0.000708199	51.6257	.	85	181	0.000829139	0.516257
2	10416450	10419449	1.38383e-05	57.7207	.	121	247	1.921e-05	0.577207
2	10431000	10433849	3.43864e-05	56.3085	.	114	235	4.58915e-05	0.563085
2	10444950	10447499	0.00807597	39.4792	.	79	183	0.00868665	0.394792
2	10452300	10454099	0.00452001	46.5356	.	68	150	0.00494858	0.465356
2	10458150	10460999	1.90522e-10	87.6632	.	126	209	4.03692e-10	0.876632
2	10462350	10464749	1.58558e-11	98.839	.	114	175	3.62057e-11	0.98839
2	10492800	10493699	0.00012736	82.6493	.	46	79	0.000159873	0.826493
2	10508850	10511999	1.61786e-50	167.679	.	232	221	1.45099e-49	1.67679
2	10512750	10515899	6.176e-18	108.588	.	161	231	2.06373e-17	1.08588
2	10516650	10527149	3.53102e-117	144.149	.	717	804	9.28155e-116	1.44149
2	10527900	10532549	5.64571e-42	131.181	.	291	357	4.16061e-41	1.31181
2	10535850	10539449	4.54054e-21	108.543	.	193	277	1.72088e-20	1.08543
2	10547100	10548599	0.00353959	53.1423	.	56	118	0.0039033	0.531423
2	10550100	10552349	1.32908e-10	95.3443	.	110	173	2.8511e-10	0.953443
2	10574400	10576499	0.00423979	44.9843	.	74	165	0.00465162	0.449843
2	10581150	10585799	3.04052e-10	70.3465	.	185	346	6.35047e-10	0.703465
2	10615200	10616249	2.4366e-06	106.418	.	46	67	3.64022e-06	1.06418
2	10648500	10650599	0.0218206	34.2008	.	72	173	0.0229216	0.342008
2	10671900	10682099	4.51122e-39	95.8818	.	471	738	3.11525e-38	0.958818
2	10689450	10696199	3.17494e-27	96.5048	.	316	493	1.5079e-26	0.965048
2	10698750	10702199	0.0100798	29.8372	.	128	317	0.010779	0.298372
2	10702800	10704449	7.89871e-16	126.072	.	107	136	2.3527e-15	1.26072
2	10709250	10711499	2.18909e-12	105.715	.	110	161	5.29317e-12	1.05715
2	10728300	10729499	1.82514e-05	86.9746	.	54	90	2.50647e-05	0.869746
2	10746900	10748099	2.13861e-07	110.581	.	53	75	3.54302e-07	1.10581
2	10750800	10752599	0.000919157	54.7818	.	72	150	0.00106638	0.547818
2	10754400	10756649	0.000131036	59.0223	.	87	176	0.000164361	0.590223
2	10789050	10794899	1.02792e-29	102.797	.	310	463	5.37422e-29	1.02797
2	10803600	10806149	3.33252e-17	112.558	.	144	201	1.06641e-16	1.12558
2	10807650	10816049	1.05758e-36	97.8281	.	425	657	6.85507e-36	0.978281
2	10818450	10820099	0.0145749	40.1036	.	62	143	0.0154411	0.401036
2	10825800	10829699	1.81509e-30	119.915	.	242	321	9.78573e-30	1.19915
2	10830450	10831649	9.94278e-05	73.2242	.	60	110	0.000126255	0.732242
2	10840050	10841549	0.00178217	55.9406	.	60	124	0.00201797	0.559406
2	10856250	10857149	8.76185e-11	137.723	.	58	68	1.90137e-10	1.37723
2	10867950	10870199	2.89232e-05	62.9919	.	94	185	3.88641e-05	0.629919
2	10870950	10872599	0.00500303	46.9208	.	65	143	0.00545906	0.469208
2	10885500	10887299	0.012194	39.3308	.	69	160	0.0129887	0.393308
2	10932150	10934699	4.93625e-06	67.2466	.	101	193	7.16083e-06	0.672466
2	10936350	10937999	3.19492e-05	77.9548	.	62	110	4.28192e-05	0.779548
2	10946100	10951649	7.52268e-44	126.451	.	325	412	5.81428e-43	1.26451
2	10965450	10967849	0.00286341	44.444	.	84	188	0.00318753	0.44444
2	10974150	10975799	0.00179773	53.2165	.	66	139	0.00203357	0.532165
2	10989150	11006549	1.59626e-181	142.436	.	1143	1297	7.65132e-180	1.42436
2	11007150	11008499	1.42711e-10	113.422	.	80	111	3.04707e-10	1.13422
2	11010450	11018099	7.51225e-60	124.311	.	464	597	8.41844e-59	1.24311
2	11037450	11039849	8.22616e-09	80.9874	.	118	205	1.53893e-08	0.809874
2	11076450	11080649	3.22532e-08	62.759	.	174	343	5.74105e-08	0.62759
2	11086200	11090099	9.47462e-33	127.74	.	234	294	5.53722e-32	1.2774
2	11093850	11095499	0.000592393	61.8393	.	62	123	0.000697278	0.618393
2	11138100	11139899	1.11696e-12	115.134	.	97	133	2.75627e-12	1.15134
2	11170500	11173049	4.45394e-13	106.381	.	116	169	1.13315e-12	1.06381
2	11191800	11194199	4.30467e-11	100.807	.	105	159	9.54102e-11	1.00807
2	11195100	11196749	0.00452741	50.8864	.	57	122	0.00495527	0.508864
2	11226300	11231099	2.07348e-13	77.5367	.	213	379	5.39804e-13	0.775367
2	11231700	11236799	8.38733e-21	97.4645	.	231	358	3.13303e-20	0.974645
2	11237850	11240249	0.00345292	43.114	.	85	192	0.00381104	0.43114
2	11240850	11245349	8.77216e-06	53.1259	.	149	314	1.24191e-05	0.531259
2	11257200	11258249	0.000342234	75.1909	.	47	85	0.000411358	0.751909
2	11275050	11278949	2.06055e-11	76.1359	.	182	327	4.6659e-11	0.761359
2	11293800	11296199	6.14587e-14	101.126	.	137	207	1.64235e-13	1.01126
2	11303100	11308649	1.17184e-74	162.65	.	367	362	1.70951e-73	1.6265
2	11309550	11314649	0.000436213	37.3698	.	174	409	0.000519883	0.373698
2	11320500	11322149	0.000152645	67.3826	.	66	126	0.000190106	0.673826
2	11343750	11345099	0.000424628	61.7683	.	66	131	0.0005065	0.617683
2	11346000	11349599	5.60787e-44	146.973	.	251	276	4.35202e-43	1.46973
2	11350200	11357399	1.01729e-40	112.576	.	369	515	7.31733e-40	1.12576
2	11359050	11362649	5.55362e-15	98.2469	.	157	242	1.56976e-14	0.982469
2	11363250	11379899	2.77708e-178	150.333	.	1023	1099	1.27746e-176	1.50333
2	11381850	11385299	0.000161796	47.328	.	129	283	0.000201152	0.47328
2	11385900	11387699	3.93223e-05	72.6551	.	69	127	5.19802e-05	0.726551
2	11440800	11442749	8.53235e-10	96.822	.	97	151	1.72522e-09	0.96822
2	11448600	11453399	5.58344e-10	66.1573	.	201	387	1.14396e-09	0.661573
2	11455350	11461499	3.19231e-34	109.348	.	323	461	1.94748e-33	1.09348
2	11470950	11473799	0.00709255	37.7465	.	90	211	0.0076563	0.377465
2	11475450	11477099	0.000322756	65.4017	.	62	120	0.000388848	0.654017
2	11496300	11497649	7.25696e-08	94.2761	.	77	122	1.25798e-07	0.942761
2	11505300	11508149	8.62987e-11	84.9136	.	139	235	1.87452e-10	0.849136
2	11553750	11555249	0.00298076	52.4917	.	60	127	0.00331137	0.524917
2	11557050	11558999	3.27869e-06	76.2582	.	83	149	4.83934e-06	0.762582
2	11630550	11631899	6.34374e-07	89.8478	.	71	116	1.00193e-06	0.898478
2	11632650	11634899	0.000100549	59.8538	.	88	177	0.000127551	0.598538
2	11637150	11644349	3.58973e-45	123.009	.	352	457	2.87178e-44	1.23009
2	11654400	11666249	6.17895e-138	152.96	.	765	807	1.98004e-136	1.5296
2	11666850	11671349	7.74637e-09	64.7353	.	180	350	1.45203e-08	0.647353
2	11705100	11707799	2.74623e-05	62.1662	.	97	192	3.70713e-05	0.621662
2	11708550	11711399	2.29062e-20	118.045	.	160	215	8.38619e-20	1.18045
2	11713350	11715749	2.29674e-06	71.4771	.	97	180	3.4439e-06	0.714771
2	11716800	11718449	6.88176e-06	83.4663	.	65	111	9.84662e-06	0.834663
2	11722350	11724299	0.000170338	58.1765	.	86	175	0.000211473	0.581765
2	11729400	11731499	1.3076e-05	69.3126	.	86	162	1.82094e-05	0.693126
2	11733000	11735399	0.00610979	40.7403	.	81	186	0.00661923	0.407403
2	11763600	11765999	8.68032e-08	78.7737	.	106	187	1.49359e-07	0.787737
2	11767200	11769899	2.34277e-07	74.5539	.	109	198	3.86666e-07	0.745539
2	11771100	11776349	2.45037e-20	93.686	.	242	385	8.94808e-20	0.93686
2	11800200	11804849	2.57856e-14	81.2111	.	211	366	7.06101e-14	0.812111
2	11813250	11816249	3.79756e-12	90.012	.	144	235	9.00676e-12	0.90012
2	11878800	11880899	0.0105407	38.99	.	74	172	0.011255	0.3899
2	11892450	11898299	1.06471e-16	85.113	.	231	390	3.31501e-16	0.85113
2	11917350	11920049	0.0427315	25.6525	.	91	232	0.0442602	0.256525
2	11921550	11924699	2.08628e-05	51.8054	.	142	302	2.85307e-05	0.518054
2	11929500	11932199	5.43525e-14	96.7899	.	149	232	1.45758e-13	0.967899
2	11932800	11935949	7.25818e-29	133.108	.	190	230	3.6899e-28	1.33108
2	11940600	11946449	8.86245e-31	108.768	.	291	417	4.84209e-30	1.08768
2	11950350	11952149	0.0203422	36.8307	.	64	151	0.0213943	0.368307
2	11952750	11954999	2.26392e-10	93.0251	.	112	179	4.76598e-10	0.930251
2	11955900	11959649	5.79996e-15	86.682	.	197	329	1.63696e-14	0.86682
2	11965050	11966399	2.76281e-06	86.9746	.	66	110	4.10392e-06	0.869746
2	11967150	11975249	5.49972e-49	114.219	.	437	603	4.78207e-48	1.14219
2	11976750	11978399	0.0469138	29.8589	.	63	156	0.0484864	0.298589
2	11994150	11996699	1.5111e-06	68.9174	.	108	204	2.29725e-06	0.689174
2	12000150	12001499	0.00163762	56.0169	.	61	126	0.00186094	0.560169
2	12004800	12007499	9.22243e-16	104.452	.	149	220	2.73272e-15	1.04452
2	12008100	12014099	3.93958e-38	112.791	.	343	478	2.66248e-37	1.12791
2	12015000	12016349	0.00949781	44.496	.	59	132	0.0101757	0.44496
2	12018750	12023099	4.13955e-07	61.6427	.	149	296	6.66817e-07	0.616427
2	12025800	12030449	5.1994e-24	109.083	.	221	316	2.21324e-23	1.09083
2	12033150	12037949	5.29917e-29	116.363	.	242	329	2.71333e-28	1.16363
2	12050100	12053549	0.000175021	47.2285	.	128	281	0.000217026	0.472285
2	12102600	12106949	4.63919e-25	108.719	.	233	334	2.0577e-24	1.08719
2	12176850	12182249	1.07913e-30	106.554	.	301	438	5.86783e-30	1.06554
2	12182850	12208199	6.59702e-180	129.387	.	1338	1662	3.08438e-178	1.29387
2	12212100	12214049	2.69669e-06	81.3162	.	75	130	4.01145e-06	0.813162
2	12219600	12232199	9.98562e-55	99.2328	.	631	966	1.00632e-53	0.992328
2	12233250	12234899	1.09453e-07	100.038	.	67	102	1.86615e-07	1.00038
2	12235500	12239099	7.16924e-10	72.2904	.	168	310	1.45683e-09	0.722904
2	12245250	12249599	4.27859e-19	98.4873	.	206	317	1.49449e-18	0.984873
2	12252900	12254549	9.58585e-10	105.101	.	83	122	1.92935e-09	1.05101
2	12255300	12266699	1.57599e-65	115.66	.	579	791	1.92906e-64	1.1566
2	12267600	12270599	2.69465e-05	56.4187	.	117	241	3.64224e-05	0.564187
2	12271650	12274349	2.03749e-07	78.1107	.	101	179	3.38731e-07	0.781107
2	12275550	12277649	2.72266e-29	157.696	.	144	147	1.40798e-28	1.57696
2	12294000	12296999	1.00314e-17	112.544	.	149	208	3.30173e-17	1.12544
2	12297750	12302399	1.45711e-10	75.5855	.	168	303	3.10704e-10	0.755855
2	12303000	12305399	1.94717e-19	133.006	.	123	149	6.89426e-19	1.33006
2	12308550	12316649	5.52758e-52	121.161	.	419	551	5.18574e-51	1.21161
2	12317550	12320099	3.57236e-06	69.883	.	97	182	5.2558e-06	0.69883
2	12322200	12329849	4.12632e-39	105.351	.	398	584	2.85637e-38	1.05351
2	12330450	12346049	2.82341e-148	135.534	.	1014	1207	9.76044e-147	1.35534
2	12346650	12355649	2.98076e-58	119.019	.	487	650	3.26966e-57	1.19019
2	12356250	12358949	2.34799e-07	71.4567	.	118	219	3.8736e-07	0.714567
2	12359850	12370349	1.63173e-77	122.446	.	623	812	2.50198e-76	1.22446
2	12374550	12377849	2.3266e-09	80.4158	.	129	225	4.54639e-09	0.804158
2	12378450	12390449	4.88182e-90	127.627	.	676	850	9.15984e-89	1.27627
2	12391500	12393599	5.2822e-11	104.151	.	98	145	1.16466e-10	1.04151
2	12405000	12407099	0.00527415	43.8984	.	73	164	0.00574337	0.438984
2	12410850	12413099	0.000140809	67.2801	.	67	128	0.000176058	0.672801
2	12419250	12420749	1.82328e-07	102.175	.	62	93	3.04896e-07	1.02175
2	12421350	12422849	0.000827442	61.9202	.	58	115	0.000964292	0.619202
2	12429450	12431699	8.48984e-09	99.2365	.	81	124	1.5867e-08	0.992365
2	12432750	12471899	0	151.472	.	2992	3189	0	1.51472
2	12472500	12475649	6.3452e-12	90.3104	.	140	228	1.48271e-11	0.903104
2	12476250	12477299	4.03872e-08	117.177	.	54	73	7.13658e-08	1.17177
2	12481500	12484199	2.23122e-06	66.6418	.	111	213	3.34918e-06	0.666418
2	12490950	12528749	0	154.436	.	2581	2695	0	1.54436
2	12531150	12536999	2.49899e-19	85.1824	.	272	459	8.81522e-19	0.851824
2	12537600	12539399	1.68761e-09	100.005	.	88	134	3.32738e-09	1.00005
2	12541650	12543299	1.95159e-05	74.3213	.	72	131	2.67594e-05	0.743213
2	12543900	12545699	0.00139228	55.2264	.	65	135	0.00159341	0.552264
2	12559350	12564599	8.99391e-17	83.2088	.	242	414	2.81952e-16	0.832088
2	12578250	12581399	9.37214e-25	120.299	.	192	254	4.1249e-24	1.20299
2	12582000	12592949	4.38281e-50	95.8712	.	612	959	3.90009e-49	0.958712
2	12594000	12602999	1.49249e-21	75.537	.	383	691	5.76774e-21	0.75537
2	12603750	12607799	1.05548e-22	106.201	.	218	318	4.24873e-22	1.06201
2	12608400	12610049	5.29759e-07	85.521	.	79	133	8.43473e-07	0.85521
2	12655050	12657599	6.38108e-06	61.9312	.	115	228	9.16125e-06	0.619312
2	12660900	12662999	0.000180234	62.634	.	74	146	0.000223054	0.62634
2	12691800	12693149	0.0286845	37.6414	.	52	122	0.0299499	0.376414
2	12703200	12706199	0.000122247	50.6361	.	118	253	0.000153962	0.506361
2	12708450	12710999	0.000502265	50.9246	.	93	199	0.000594876	0.509246
2	12712950	12715499	0.000320452	49.5428	.	106	229	0.000386358	0.495428
2	12717450	12738899	1.06079e-297	160.484	.	1538	1540	1.02555e-295	1.60484
2	12740400	12748649	2.95423e-16	67.8265	.	341	649	9.02085e-16	0.678265
2	12756000	12759149	7.99526e-20	110.373	.	175	248	2.86464e-19	1.10373
2	12760800	12762899	0.00177344	47.3956	.	83	182	0.00200908	0.473956
2	12771600	12772949	3.68831e-05	78.5682	.	60	106	4.908e-05	0.785682
2	12787200	12793049	1.21919e-12	67.9517	.	254	483	2.99882e-12	0.679517
2	12807300	12809099	0.000362977	57.0642	.	79	162	0.000435603	0.570642
2	12820500	12823049	0.000737516	47.0507	.	101	222	0.000862224	0.470507
2	12843450	12844949	0.00823031	45.5932	.	59	131	0.00884433	0.455932
2	12859350	12861149	0.0276521	34.5587	.	63	151	0.0288905	0.345587
2	12862500	12874349	1.89579e-42	90.8426	.	567	920	1.4191e-41	0.908426
2	12875250	12876149	0.000192559	81.8216	.	44	76	0.000237585	0.818216
2	12887700	12894299	1.41656e-27	96.5744	.	320	499	6.83015e-27	0.965744
2	12895050	12898799	3.33393e-21	115.484	.	174	238	1.26947e-20	1.15484
2	12899550	12904499	1.45855e-20	91.058	.	258	418	5.38831e-20	0.91058
2	12914100	12917549	6.07309e-13	89.776	.	156	255	1.53075e-12	0.89776
2	12918300	12925199	2.36688e-35	107.109	.	347	503	1.49179e-34	1.07109
2	12927150	12935699	3.13527e-14	64.029	.	326	637	8.54447e-14	0.64029
2	12939900	12949199	9.73042e-17	67.2675	.	358	684	3.03623e-16	0.672675
2	12962850	12966149	7.17029e-18	104.429	.	172	254	2.38619e-17	1.04429
2	12966900	12968699	5.16337e-12	129.26	.	74	92	1.21301e-11	1.2926
2	13043250	13044449	5.98407e-07	100.526	.	58	88	9.48011e-07	1.00526
2	13047150	13050299	4.45756e-06	58.0239	.	135	275	6.49947e-06	0.580239
2	13050900	13065599	1.4336e-175	149.484	.	1017	1099	6.33895e-174	1.49484
2	13067850	13070999	3.16963e-45	159.394	.	225	227	2.53926e-44	1.59394
2	13072200	13075649	1.28859e-61	174.91	.	266	241	1.48788e-60	1.7491
2	13076400	13081499	4.93551e-06	48.5343	.	188	409	7.16158e-06	0.485343
2	13093200	13094699	0.00324403	52.357	.	59	125	0.00359091	0.52357
2	13096350	13101749	3.9964e-23	97.6061	.	259	401	1.63878e-22	0.976061
2	13102350	13103849	1.7928e-09	126.968	.	57	72	3.52989e-09	1.26968
2	13104450	13112849	4.0392e-98	150.839	.	553	592	8.25792e-97	1.50839
2	13119450	13121249	0.0138834	40.8166	.	61	140	0.0147332	0.408166
2	13133400	13136849	5.05165e-05	48.9672	.	142	308	6.62405e-05	0.489672
2	13147050	13149749	1.64603e-11	99.2262	.	113	173	3.75708e-11	0.992262
2	13150350	13152449	3.69123e-05	63.069	.	91	179	4.9073e-05	0.63069
2	13168650	13170449	0.00284831	48.8067	.	70	152	0.00317196	0.488067
2	13200750	13204199	1.32107e-05	54.4427	.	136	284	1.83924e-05	0.544427
2	13205400	13208549	1.92626e-13	96.8556	.	142	221	5.02395e-13	0.968556
2	13212150	13216199	1.70868e-08	66.0151	.	165	318	3.11086e-08	0.660151
2	13218900	13223249	3.38975e-18	98.5223	.	195	300	1.14477e-17	0.985223
2	13223850	13226399	0.0123558	32.5755	.	100	243	0.0131537	0.325755
2	13228650	13231349	2.80283e-07	77.4834	.	100	178	4.59802e-07	0.774834
2	13233450	13255199	2.73404e-273	158.678	.	1438	1458	2.26014e-271	1.58678
2	13257150	13259249	0.000167809	58.9638	.	84	170	0.000208536	0.589638
2	13260150	13261649	5.27586e-06	88.4245	.	60	99	7.63891e-06	0.884245
2	13275450	13280099	1.38643e-40	133.315	.	273	330	9.93489e-40	1.33315
2	13284150	13285799	0.00500303	46.9208	.	65	143	0.00545906	0.469208
2	13286400	13288049	2.22783e-09	105.922	.	78	114	4.35787e-09	1.05922
2	13288650	13290449	8.93894e-06	75.6607	.	76	137	1.26348e-05	0.756607
2	13297950	13301699	2.35174e-11	81.6307	.	159	275	5.3063e-11	0.816307
2	13305600	13310549	8.66548e-22	98.4016	.	239	368	3.39594e-21	0.984016
2	13311150	13318949	1.34196e-12	64.6168	.	278	541	3.29086e-12	0.646168
2	13394850	13397399	2.87917e-10	94.7299	.	107	169	6.02893e-10	0.947299
2	13404450	13409999	0.0176552	22.1721	.	188	491	0.0186216	0.221721
2	13474200	13478849	2.5227e-33	122.133	.	258	337	1.49269e-32	1.22133
2	13482750	13487099	0.00166815	33.9231	.	162	390	0.00189356	0.339231
2	13508400	13510649	1.99557e-20	138.602	.	121	141	7.32952e-20	1.38602
2	13511250	13514249	1.62425e-31	135.318	.	203	242	9.07416e-31	1.35318
2	13514850	13521899	3.16863e-22	84.407	.	323	548	1.25513e-21	0.84407
2	13572150	13573649	6.88176e-06	83.4663	.	65	111	9.84662e-06	0.834663
2	13576650	13578299	2.51076e-12	111.102	.	100	141	6.05299e-12	1.11102
2	13580400	13581599	0.000105656	75.5855	.	56	101	0.00013382	0.755855
2	13647600	13651049	2.5032e-10	83.8037	.	135	230	5.25515e-10	0.838037
2	13655400	13657349	7.34121e-07	78.5682	.	90	159	1.15008e-06	0.785682
2	13661850	13664399	1.66138e-05	64.478	.	96	187	2.29178e-05	0.64478
2	13702800	13704899	8.98388e-16	123.832	.	110	142	2.66341e-15	1.23832
2	13706700	13708949	2.77102e-19	133.575	.	121	146	9.75072e-19	1.33575
2	13709700	13711649	2.28044e-39	182.91	.	154	132	1.59018e-38	1.8291
2	13712550	13715249	2.88541e-05	60.6711	.	101	202	3.88216e-05	0.606711
2	13737600	13739699	0.0228182	35.0873	.	67	160	0.0239519	0.350873
2	13740900	13745249	1.34065e-28	121.13	.	222	292	6.71976e-28	1.2113
2	13767000	13770749	4.15013e-13	93.8555	.	146	232	1.05774e-12	0.938555
2	13782900	13784999	6.58545e-09	92.2896	.	94	151	1.24218e-08	0.922896
2	13808250	13819799	3.2556e-83	122.374	.	671	875	5.39824e-82	1.22374
2	13820400	13822799	5.27891e-08	77.5839	.	113	201	9.25634e-08	0.775839
2	13834500	13841099	3.19885e-32	99.1431	.	361	553	1.83564e-31	0.991431
2	13842000	13844549	7.407e-08	75.8715	.	115	207	1.28223e-07	0.758715
2	13862850	13865249	4.15588e-05	59.2498	.	101	204	5.48857e-05	0.592498
2	13931850	13934699	0.00119029	46.2322	.	95	210	0.00137021	0.462322
2	13935900	13938299	1.41468e-05	69.4174	.	85	160	1.96191e-05	0.694174
2	13939050	13955099	9.86507e-165	140.997	.	1054	1208	3.93499e-163	1.40997
2	13984650	13990799	1.86785e-16	80.098	.	254	444	5.76215e-16	0.80098
2	13991550	13993799	0.0193272	33.7525	.	78	188	0.0203625	0.337525
2	14029200	14031899	5.04285e-25	131.094	.	167	205	2.235e-24	1.31094
2	14053050	14054999	3.85066e-23	152.357	.	118	125	1.58016e-22	1.52357
2	14084250	14087099	5.76448e-05	59.1914	.	97	196	7.51557e-05	0.591914
2	14145900	14148449	1.58125e-08	84.772	.	104	176	2.89271e-08	0.84772
2	14149050	14150699	1.09453e-07	100.038	.	67	102	1.86615e-07	1.00038
2	14190900	14193449	8.22716e-05	57.7268	.	97	198	0.00010555	0.577268
2	14196300	14197949	7.81898e-05	74.5418	.	60	109	0.000100449	0.745418
2	14258550	14260949	6.08982e-08	77.9076	.	111	197	1.06195e-07	0.779076
2	14283750	14296499	2.20073e-81	121.408	.	665	873	3.55608e-80	1.21408
2	14320050	14324249	2.18851e-21	104.241	.	211	312	8.40057e-21	1.04241
2	14335350	14338349	7.42411e-13	97.5493	.	133	206	1.85978e-12	0.975493
2	14338950	14340599	7.93903e-14	130.506	.	86	106	2.10919e-13	1.30506
2	14341200	14350949	4.6745e-85	135.417	.	575	685	8.12908e-84	1.35417
2	14357400	14359049	0.031085	34.3677	.	60	144	0.0324148	0.343677
2	14364900	14366399	0.00124106	58.2865	.	60	122	0.00142549	0.582865
2	14393700	14394449	1.00683e-10	154.659	.	47	49	2.17618e-10	1.54659
2	14396100	14399099	9.98729e-05	54.0824	.	107	224	0.000126735	0.540824
2	14399850	14402099	8.07497e-16	115.464	.	125	171	2.40269e-15	1.15464
2	14442750	14445299	0.0128651	35.0766	.	85	203	0.0136831	0.350766
2	14446650	14447699	0.00130609	67.23	.	45	86	0.00149688	0.6723
2	14478600	14483399	8.91382e-11	69.5521	.	201	378	1.93105e-10	0.695521
2	14493450	14495699	1.41617e-20	126.094	.	144	183	5.23515e-20	1.26094
2	14506650	14512499	7.61801e-52	129.65	.	371	460	7.07706e-51	1.2965
2	14551950	14553299	2.17671e-05	81.3162	.	60	104	2.9689e-05	0.813162
2	14596350	14598149	2.35528e-06	83.0752	.	73	125	3.52473e-06	0.830752
2	14633100	14635349	0.00352481	44.917	.	78	174	0.00388813	0.44917
2	14676750	14679749	5.03809e-07	72.4974	.	108	199	8.02942e-07	0.724974
2	14681250	14682599	1.51629e-05	89.776	.	52	85	2.09798e-05	0.89776
2	14683350	14684699	3.82159e-05	76.3812	.	63	113	5.06114e-05	0.763812
2	14685300	14687699	1.01739e-23	136.344	.	147	174	4.26707e-23	1.36344
2	14688300	14703749	1.44038e-104	122.992	.	841	1092	3.24739e-103	1.22992
2	14708550	14709749	0.0164922	41.9084	.	54	123	0.0174304	0.419084
2	14731950	14733449	2.46876e-05	79.2723	.	62	109	3.35202e-05	0.792723
2	14779800	14786699	3.35607e-29	97.7661	.	333	515	1.7324e-28	0.977661
2	14790300	14791499	4.3084e-07	103.021	.	57	85	6.92452e-07	1.03021
2	14855700	14857949	9.48091e-17	127.452	.	112	141	2.96486e-16	1.27452
2	14861850	14863349	4.17247e-07	94.488	.	67	106	6.7193e-07	0.94488
2	14929650	14935649	2.51381e-23	92.3656	.	289	464	1.03754e-22	0.923656
2	14936250	14942549	2.82767e-16	74.7509	.	285	517	8.64827e-16	0.747509
2	14954700	14957249	4.23129e-18	109.214	.	161	230	1.42559e-17	1.09214
2	14982600	14984699	1.80469e-17	121.439	.	128	168	5.8605e-17	1.21439
2	14994150	14994899	6.96774e-05	91.9869	.	41	66	9.00408e-05	0.919869
2	15033600	15036449	8.06871e-07	68.3333	.	116	220	1.25852e-06	0.683333
2	15052350	15052949	1.46137e-06	123.12	.	37	48	2.22402e-06	1.2312
2	15072450	15074399	0.0033616	48.4721	.	68	148	0.00371528	0.484721
2	15082200	15087599	3.83346e-43	126.33	.	320	406	2.91937e-42	1.2633
2	15088950	15092399	1.67922e-20	113.445	.	173	240	6.18751e-20	1.13445
2	15096450	15098699	3.1862e-09	97.392	.	89	138	6.1534e-09	0.97392
2	15099900	15102599	2.74623e-05	62.1662	.	97	192	3.70713e-05	0.621662
2	15107100	15112949	7.49907e-35	113.749	.	307	425	4.65956e-34	1.13749
2	15124500	15125699	2.07904e-07	107.422	.	56	81	3.44985e-07	1.07422
2	15135750	15136949	1.59891e-10	125.879	.	66	84	3.40052e-10	1.25879
2	15149250	15152549	8.81859e-06	61.9768	.	111	220	1.24786e-05	0.619768
2	15153300	15155999	9.7051e-13	99.9029	.	126	192	2.40948e-12	0.999029
2	15159450	15162749	4.2529e-17	101.894	.	171	257	1.35522e-16	1.01894
2	15163350	15167399	3.98593e-11	78.6994	.	166	293	8.8673e-11	0.786994
2	15175050	15178199	3.41953e-08	69.512	.	143	269	6.07253e-08	0.69512
2	15201900	15203699	8.92231e-05	68.0712	.	70	133	0.000113995	0.680712
2	15231600	15232799	1.66492e-06	95.6898	.	58	91	2.5207e-06	0.956898
2	15284100	15287249	2.56279e-08	76.1323	.	123	221	4.6027e-08	0.761323
2	15287850	15289499	2.969e-10	106.719	.	86	125	6.21132e-10	1.06719
2	15290250	15296249	8.39458e-50	134.876	.	332	397	7.38931e-49	1.34876
2	15315750	15317099	9.46113e-06	89.6218	.	55	90	1.33448e-05	0.896218
2	15327600	15329699	0.00143434	48.853	.	82	178	0.00163974	0.48853
2	15330300	15332999	1.56656e-12	100.607	.	122	185	3.82685e-12	1.00607
2	15357750	15359549	0.00682469	45.4708	.	63	140	0.00737623	0.454708
2	15364500	15366449	0.0084859	41.0314	.	72	165	0.00911556	0.410314
2	15371850	15378899	2.95654e-20	84.7946	.	289	489	1.0762e-19	0.847946
2	15379500	15381749	1.73575e-32	160.671	.	156	156	1.00311e-31	1.60671
2	15382350	15385349	2.02783e-07	72.2189	.	117	216	3.37371e-07	0.722189
2	15388950	15392099	7.11619e-08	68.6734	.	139	263	1.23489e-07	0.686734
2	15415200	15418949	4.36683e-12	79.4784	.	180	316	1.0314e-11	0.794784
2	15420300	15422549	4.54058e-08	85.1824	.	96	162	7.9986e-08	0.851824
2	15440700	15441899	5.67886e-05	75.6089	.	61	110	7.40563e-05	0.756089
2	15540750	15546599	1.78657e-13	71.4964	.	249	462	4.66176e-13	0.714964
2	15561300	15564149	2.26696e-05	62.9195	.	97	191	3.08756e-05	0.629195
2	15626100	15633599	2.65797e-16	73.0483	.	298	547	8.13362e-16	0.730483
2	15677100	15678749	3.09882e-14	125.77	.	95	121	8.45321e-14	1.2577
2	15679500	15682799	1.33185e-06	60.6711	.	139	278	2.03615e-06	0.606711
2	15691200	15692999	2.23093e-07	88.8124	.	79	130	3.6874e-07	0.888124
2	15693750	15696749	0.00342491	37.5147	.	112	263	0.00378269	0.375147
2	15700500	15702449	0.000847145	54.0909	.	75	157	0.000985542	0.540909
2	15708300	15715049	7.18672e-52	126.411	.	388	492	6.68728e-51	1.26411
2	15715650	15719249	4.228e-11	84.234	.	146	248	9.38385e-11	0.84234
2	15719850	15727649	8.19567e-23	82.3243	.	348	599	3.32018e-22	0.823243
2	15728700	15731099	0.000100549	59.8538	.	88	177	0.000127551	0.598538
2	15732150	15734099	0.0118149	41.4066	.	63	144	0.0125919	0.414066
2	15734700	15736199	6.14211e-11	108.734	.	90	129	1.34723e-10	1.08734
2	15752250	15754049	2.35528e-06	83.0752	.	73	125	3.52473e-06	0.830752
2	15768600	15771149	1.31858e-17	119.439	.	133	177	4.32005e-17	1.19439
2	15775500	15778799	3.67825e-07	67.7101	.	126	240	5.96892e-07	0.677101
2	15810150	15813149	3.57441e-08	72.7245	.	131	241	6.34166e-08	0.727245
2	15813900	15814649	1.66117e-05	98.8582	.	43	66	2.29205e-05	0.988582
2	15815250	15819149	3.68571e-05	49.2755	.	146	316	4.90626e-05	0.492755
2	15819750	15830549	7.78891e-105	137.631	.	693	813	1.76301e-103	1.37631
2	15832200	15834299	0.00055762	55.2264	.	78	162	0.000657298	0.552264
2	15835200	15838049	4.00412e-05	63.0959	.	90	177	5.29183e-05	0.630959
2	15840600	15844649	7.1841e-18	94.2646	.	207	328	2.38939e-17	0.942646
2	15845250	15848999	1.02879e-30	128.882	.	215	268	5.60748e-30	1.28882
2	15931950	15939599	4.51617e-25	90.2872	.	326	531	2.00469e-24	0.902872
2	15951450	15956549	3.56429e-34	115.629	.	292	399	2.17208e-33	1.15629
2	15957150	15961049	4.8335e-15	91.3689	.	180	291	1.37097e-14	0.913689
2	15961950	15966599	3.79709e-17	94.1447	.	198	314	1.21303e-16	0.941447
2	15973200	15974249	5.94267e-05	84.6382	.	49	83	7.72934e-05	0.846382
2	16001850	16003049	0.00166956	60.6711	.	52	104	0.00189478	0.606711
2	16011600	16015949	7.7526e-26	106.256	.	251	366	3.52638e-25	1.06256
2	16018500	16019849	0.000106679	69.8342	.	65	122	0.000135042	0.698342
2	16042950	16047749	4.11484e-31	118.177	.	254	341	2.27213e-30	1.18177
2	16048350	16049099	1.89359e-10	164.234	.	41	40	4.01376e-10	1.64234
2	16052250	16055099	0.0377567	26.8664	.	89	225	0.0392213	0.268664
2	16055700	16057949	5.75429e-09	88.6819	.	102	168	1.089e-08	0.886819
2	16065150	16066349	0.00270095	56.6448	.	53	109	0.00301197	0.566448
2	16075650	16082849	2.44296e-90	154.053	.	490	513	4.59889e-89	1.54053
2	16116450	16118249	0.0012857	53.6322	.	70	147	0.00147395	0.536322
2	16119900	16131299	5.56506e-78	127.494	.	584	735	8.60247e-77	1.27494
2	16143000	16147049	0.000195203	45.2078	.	137	305	0.000240796	0.452078
2	16243050	16244249	5.12256e-05	77.5109	.	59	105	6.71163e-05	0.775109
2	16245000	16254149	9.28485e-70	124.444	.	543	698	1.24321e-68	1.24444
2	16255050	16260599	3.96543e-19	86.7528	.	260	434	1.38936e-18	0.867528
2	16261200	16262849	0.00468591	47.7428	.	64	140	0.00512529	0.477428
2	16265700	16270199	1.63435e-07	59.0223	.	174	352	2.74025e-07	0.590223
2	16272450	16276049	5.01905e-05	51.0851	.	131	280	6.58433e-05	0.510851
2	16276800	16277999	0.00132595	59.4111	.	57	115	0.00151902	0.594111
2	16279500	16280699	5.26872e-17	146.774	.	89	98	1.67053e-16	1.46774
2	16281300	16296899	1.22363e-85	112.334	.	804	1124	2.14756e-84	1.12334
2	16297500	16301999	1.15657e-85	175.828	.	371	334	2.03613e-84	1.75828
2	16303950	16305449	0.0165383	39.0983	.	62	144	0.0174694	0.390983
2	16306500	16308449	1.31263e-14	116.614	.	112	152	3.64166e-14	1.16614
2	16337850	16341299	4.0744e-38	145.669	.	219	243	2.74709e-37	1.45669
2	16343100	16347299	2.48459e-13	85.669	.	176	296	6.42435e-13	0.85669
2	16348350	16349699	3.43061e-09	118.587	.	62	83	6.60642e-09	1.18587
2	16355850	16356449	8.9973e-07	126.158	.	37	47	1.39724e-06	1.26158
2	16357050	16359599	3.09089e-11	94.0612	.	121	192	6.92203e-11	0.940612
2	16366050	16369349	1.36296e-06	67.9357	.	112	213	2.07981e-06	0.679357
2	16371600	16373099	7.34323e-06	83.8527	.	64	109	1.04688e-05	0.838527
2	16388400	16391549	3.32668e-16	96.3504	.	178	278	1.01418e-15	0.963504
2	16414350	16418849	2.77286e-18	93.8788	.	214	340	9.40333e-18	0.938788
2	16419450	16422449	3.187e-14	98.9181	.	146	224	8.6813e-14	0.989181
2	16436100	16438049	1.87515e-07	87.6801	.	82	136	3.13064e-07	0.876801
2	16455600	16458899	5.43866e-09	73.7717	.	144	263	1.03183e-08	0.737717
2	16485900	16488749	4.66392e-17	109.023	.	151	216	1.48206e-16	1.09023
2	16489350	16494149	4.17668e-31	117.9	.	255	343	2.30182e-30	1.179
2	16494750	16501499	3.09903e-36	106.816	.	358	520	1.97728e-35	1.06816
2	16502700	16504049	0.017443	43.0389	.	50	113	0.0184045	0.430389
2	16515900	16518299	0.0461517	26.3824	.	82	208	0.047742	0.263824
2	16592850	16595699	2.17479e-07	71.3627	.	119	221	3.59877e-07	0.713627
2	16606500	16608599	7.46317e-07	84.772	.	78	132	1.1679e-06	0.84772
2	16618650	16623149	6.64731e-16	90.5703	.	195	317	1.98931e-15	0.905703
2	16628850	16639199	9.34218e-37	89.414	.	501	821	6.06232e-36	0.89414
2	16650000	16652849	9.87014e-05	56.3643	.	99	204	0.000125444	0.563643
2	16695000	16696349	1.3277e-07	105.417	.	60	88	2.2469e-07	1.05417
2	16723950	16726349	1.95583e-11	96.9282	.	117	182	4.4358e-11	0.969282
2	16758600	16763249	8.35729e-13	82.9779	.	178	305	2.08804e-12	0.829779
2	16763850	16766249	3.05846e-05	61.4091	.	98	195	4.10578e-05	0.614091
2	16777950	16784549	1.15916e-33	106.264	.	334	487	6.93063e-33	1.06264
2	16785750	16790549	2.03427e-10	69.5343	.	193	363	4.30395e-10	0.695343
2	16791150	16794899	8.38322e-07	60.1813	.	147	295	1.30472e-06	0.601813
2	16795800	16798949	8.43427e-66	177.083	.	279	249	1.04585e-64	1.77083
2	16799550	16801499	3.90271e-11	106.804	.	95	138	8.68894e-11	1.06804
2	16805250	16820849	8.80477e-84	111.305	.	799	1125	1.47713e-82	1.11305
2	16856550	16864349	1.64389e-33	101.642	.	360	542	9.78781e-33	1.01642
2	16866000	16869749	4.88108e-12	83.6499	.	163	278	1.14953e-11	0.836499
2	16870800	16872749	0.000919157	54.7818	.	72	150	0.00106638	0.547818
2	16877250	16881149	0.0165368	28.2361	.	119	298	0.017471	0.282361
2	16882200	16894649	2.57962e-119	138.248	.	785	917	7.04025e-118	1.38248
2	16895700	16909799	1.22696e-101	123.065	.	816	1059	2.63105e-100	1.23065
2	16914450	16919999	4.12399e-20	90.4097	.	255	415	1.49639e-19	0.904097
2	16923000	16929599	3.16889e-30	99.4729	.	335	512	1.68613e-29	0.994729
2	16934700	16936349	2.88798e-05	71.972	.	73	135	3.88286e-05	0.71972
2	16938000	16939799	4.8449e-29	168.851	.	127	120	2.48743e-28	1.68851
2	16946850	16948349	0.000307613	66.8112	.	60	115	0.000371703	0.668112
2	16948950	16951349	4.13698e-10	94.2314	.	106	168	8.57462e-10	0.942314
2	16951950	16954649	8.39781e-06	64.978	.	102	198	1.19039e-05	0.64978
2	16996800	17010299	3.24719e-76	116.342	.	670	911	4.83603e-75	1.16342
2	17026500	17031749	2.90496e-32	112.996	.	286	398	1.66867e-31	1.12996
2	17063250	17068649	1.52449e-24	104.143	.	246	364	6.643e-24	1.04143
2	17069850	17072099	2.53169e-05	62.1508	.	98	194	3.43255e-05	0.621508
2	17074500	17076599	0.000514729	54.5682	.	81	169	0.000609005	0.545682
2	17105550	17108249	5.36602e-09	86.1753	.	108	181	1.0189e-08	0.861753
2	17108850	17111399	8.14952e-06	68.733	.	92	174	1.15648e-05	0.68733
2	17142900	17146349	5.33998e-17	104.255	.	163	241	1.69218e-16	1.04255
2	17203650	17204699	7.31457e-07	110.421	.	48	68	1.14653e-06	1.10421
2	17205600	17206649	6.16947e-17	166.9	.	71	68	1.94908e-16	1.669
2	17207550	17211449	2.17691e-41	143.942	.	244	274	1.58787e-40	1.43942
2	17215350	17218799	5.8947e-11	83.8253	.	145	247	1.2962e-10	0.838253
2	17231700	17241449	1.18069e-72	122.289	.	584	762	1.65471e-71	1.22289
2	17242200	17247599	2.59831e-42	132.867	.	287	348	1.93483e-41	1.32867
2	17248200	17252999	3.00625e-15	84.2779	.	212	360	8.64732e-15	0.842779
2	17256900	17261399	7.75605e-34	121.937	.	263	344	4.66672e-33	1.21937
2	17263800	17266049	8.40884e-08	81.8216	.	99	171	1.4495e-07	0.818216
2	17292600	17293649	0.000156691	80.3748	.	47	82	0.000195017	0.803748
2	17296050	17298149	0.0340347	32.0189	.	66	161	0.0354033	0.320189
2	17307900	17309549	0.00231382	52.8709	.	63	133	0.00259396	0.528709
2	17347200	17349599	4.58965e-13	100.68	.	128	194	1.16664e-12	1.0068
2	17361150	17372849	6.70504e-39	87.9785	.	548	907	4.61346e-38	0.879785
2	17381400	17383049	0.000592393	61.8393	.	62	123	0.000697278	0.618393
2	17436600	17439449	4.36486e-06	63.2023	.	115	226	6.37082e-06	0.632023
2	17440200	17443049	9.57576e-15	103.202	.	141	210	2.67156e-14	1.03202
2	17461800	17467049	5.64676e-48	134.443	.	321	385	4.82896e-47	1.34443
2	17467650	17473049	6.63495e-21	93.5871	.	250	398	2.49478e-20	0.935871
2	17495700	17498549	0.000418264	50.1358	.	99	213	0.000499013	0.501358
2	17499150	17501999	0.000108344	54.0216	.	106	222	0.000136936	0.540216
2	17502600	17512499	3.92329e-25	79.1451	.	416	732	1.74695e-24	0.791451
2	17556300	17559149	1.11125e-20	111.557	.	180	253	4.12935e-20	1.11557
2	17559900	17561849	2.88783e-08	90.2536	.	89	145	5.16045e-08	0.902536
2	17577750	17582999	4.48375e-25	101.448	.	264	398	1.99184e-24	1.01448
2	17646900	17648999	0.000129725	62.5327	.	78	154	0.00016277	0.625327
2	17649900	17651849	0.00449912	42.8794	.	80	181	0.00492667	0.428794
2	17657250	17659799	3.56283e-15	106.812	.	137	199	1.0202e-14	1.06812
2	17661750	17666099	2.28566e-19	102.422	.	195	292	8.0777e-19	1.02422
2	17666700	17672099	1.19377e-14	82.3985	.	211	363	3.32159e-14	0.823985
2	17672700	17676749	8.44344e-05	45.4708	.	153	340	0.000108203	0.454708
2	17677350	17679299	9.11289e-15	125.879	.	99	126	2.54679e-14	1.25879
2	17680050	17682749	3.01944e-08	75.3553	.	124	224	5.38889e-08	0.753553
2	17683500	17685149	8.92231e-05	68.0712	.	70	133	0.000113995	0.680712
2	17685750	17687249	1.79938e-08	97.9755	.	79	122	3.2692e-08	0.979755
2	17687850	17689949	4.98686e-07	74.7755	.	102	185	7.95332e-07	0.747755
2	17710800	17711849	2.0765e-07	116.931	.	48	65	3.44714e-07	1.16931
2	17713050	17717399	4.68752e-12	77.9548	.	186	330	1.10486e-11	0.779548
2	17723400	17725799	0.000307503	57.1522	.	81	166	0.000371727	0.571522
2	17730900	17732099	0.0142193	45.3237	.	49	109	0.0150813	0.453237
2	17742750	17758799	1.06738e-204	158.54	.	1075	1091	5.96895e-203	1.5854
2	17759550	17770949	1.08276e-40	90.0443	.	551	899	7.77841e-40	0.900443
2	17785950	17791199	2.80932e-20	88.6048	.	267	440	1.02392e-19	0.886048
2	17879100	17883299	5.76923e-05	47.0077	.	151	332	7.5166e-05	0.470077
2	17931600	17934149	4.61771e-13	107.328	.	114	165	1.17325e-12	1.07328
2	17935500	17936999	4.7627e-05	77.2135	.	60	107	6.25883e-05	0.772135
2	17964300	17965649	6.11805e-05	75.8715	.	60	108	7.94657e-05	0.758715
2	17985900	17987399	3.17888e-06	92.5534	.	58	93	4.69506e-06	0.925534
2	18050550	18051899	6.28915e-08	112.866	.	56	78	1.0957e-07	1.12866
2	18059700	18060899	1.9941e-06	92.2739	.	61	98	3.00075e-06	0.922739
2	18063300	18066599	0.00342491	37.5147	.	112	263	0.00378269	0.375147
2	18073500	18079949	6.55218e-28	99.5362	.	307	469	3.18344e-27	0.995362
2	18080550	18091499	6.94514e-99	135.337	.	672	801	1.43533e-97	1.35337
2	18093900	18094799	7.19933e-10	137.641	.	52	61	1.46243e-09	1.37641
2	18126750	18127649	7.33069e-07	111.691	.	47	66	1.14874e-06	1.11691
2	18159900	18161849	0.0228182	35.0873	.	67	160	0.0239519	0.350873
2	18162750	18165149	3.04883e-26	148.887	.	141	153	1.40928e-25	1.48887
2	18166650	18178349	1.51991e-35	87.2029	.	506	842	9.60087e-35	0.872029
2	18184500	18187049	1.53176e-08	86.6863	.	100	167	2.80757e-08	0.866863
2	18188400	18191249	2.11975e-28	131.378	.	191	234	1.05369e-27	1.31378
2	18203550	18205049	0.00209167	56.8576	.	56	115	0.00235324	0.568576
2	18220050	18221849	0.00148685	50.5911	.	76	163	0.00169705	0.505911
2	18231000	18233249	2.29674e-06	71.4771	.	97	180	3.4439e-06	0.714771
2	18246750	18248399	0.000154525	64.7934	.	71	138	0.000192364	0.647934
2	18283500	18285299	0.00294621	50.8679	.	64	137	0.00327587	0.508679
2	18289500	18292199	1.4917e-22	134.707	.	142	170	5.96262e-22	1.34707
2	18293400	18296099	1.00828e-05	62.7079	.	107	211	1.41865e-05	0.627079
2	18310500	18312599	6.75257e-14	111.767	.	114	160	1.80111e-13	1.11767
2	18314250	18315299	7.36111e-14	142.385	.	74	84	1.9593e-13	1.42385
2	18323700	18325949	2.06183e-06	76.619	.	86	154	3.10062e-06	0.76619
2	18370350	18371699	1.92299e-07	103.787	.	60	89	3.20535e-07	1.03787
2	18386400	18392849	2.35203e-24	90.103	.	317	517	1.01176e-23	0.90103
2	18394500	18396149	0.00059141	57.6549	.	71	145	0.000696409	0.576549
2	18445350	18448949	7.46265e-21	115.033	.	172	236	2.79678e-20	1.15033
2	18475350	18478349	0.00174535	43.844	.	97	218	0.00197804	0.43844
2	18479250	18482099	3.44211e-09	80.098	.	127	222	6.62521e-09	0.80098
2	18494700	18497549	0.039311	26.2757	.	91	231	0.0408062	0.262757
2	18517050	18519749	6.98346e-05	57.7857	.	99	202	9.02132e-05	0.577857
2	18524400	18526499	5.80129e-21	127.092	.	145	183	2.18708e-20	1.27092
2	18527100	18531749	6.06886e-52	142.614	.	315	357	5.67488e-51	1.42614
2	18554850	18557699	0.000554344	48.3563	.	101	220	0.000653841	0.483563
2	18558300	18561599	2.85481e-12	87.3498	.	154	256	6.8477e-12	0.873498
2	18582600	18583649	9.92073e-07	103.085	.	53	79	1.535e-06	1.03085
2	18599550	18600599	4.984e-11	152.265	.	50	53	1.10103e-10	1.52265
2	18607500	18610349	3.69707e-19	108.387	.	174	250	1.29773e-18	1.08387
2	18627450	18639599	1.41157e-110	137.729	.	731	857	3.4117e-109	1.37729
2	18640200	18643649	7.10831e-11	80.7409	.	154	268	1.5511e-10	0.807409
2	18644250	18648149	6.46982e-39	143.055	.	231	261	4.46238e-38	1.43055
2	18703650	18705599	0.00980243	43.1625	.	62	140	0.0104942	0.431625
2	18707550	18710099	0.000275643	58.8333	.	78	158	0.000334668	0.588333
2	18710700	18716999	1.29504e-17	78.9161	.	282	497	4.24534e-17	0.789161
2	18717900	18721049	5.97703e-19	110.885	.	165	233	2.07757e-18	1.10885
2	18723900	18725099	4.75672e-07	107.833	.	52	75	7.60649e-07	1.07833
2	18726750	18732149	9.01271e-19	85.759	.	260	437	3.11001e-18	0.85759
2	18803400	18810899	9.61935e-27	89.6897	.	354	579	4.52713e-26	0.896897
2	18846600	18847949	1.45156e-06	93.7536	.	61	97	2.20998e-06	0.937536
2	18913200	18915149	3.59136e-11	104.624	.	99	146	8.0208e-11	1.04624
2	19080450	19081649	1.0302e-08	102.818	.	75	112	1.91596e-08	1.02818
2	19082400	19084799	1.46513e-09	84.8266	.	120	203	2.90833e-09	0.848266
2	19132650	19135199	8.84661e-09	82.6978	.	113	194	1.65229e-08	0.826978
2	19145100	19150799	6.1455e-30	108.008	.	286	412	3.2278e-29	1.08008
2	19175250	19177049	1.44166e-05	73.5698	.	76	139	1.99714e-05	0.735698
2	19183950	19185299	1.45111e-05	81.9441	.	62	107	2.0095e-05	0.819441
2	19190700	19193999	1.04439e-20	117.636	.	164	221	3.88597e-20	1.17636
2	19197300	19200299	6.6313e-20	121.117	.	149	196	2.38192e-19	1.21117
2	19201200	19203299	3.69481e-05	67.0437	.	81	155	4.90863e-05	0.670437
2	19204200	19227149	0	166.979	.	1683	1611	0	1.66979
2	19255500	19259999	1.85022e-29	120.903	.	230	303	9.62046e-29	1.20903
2	19261050	19267199	7.99084e-33	105.737	.	328	480	4.67964e-32	1.05737
2	19295700	19297799	0.000131036	59.0223	.	87	176	0.000164361	0.590223
2	19306650	19309499	2.20269e-17	111.163	.	149	210	7.11043e-17	1.11163
2	19319850	19322099	0.0412771	28.8741	.	73	182	0.0427731	0.288741
2	19324050	19326749	3.41603e-58	176.001	.	248	223	3.73994e-57	1.76001
2	19327500	19333949	2.12918e-73	145.339	.	437	486	3.02864e-72	1.45339
2	19347300	19348949	1.72706e-06	86.9746	.	69	115	2.60958e-06	0.869746
2	19349700	19351349	0.00296712	51.6514	.	62	132	0.00329783	0.516514
2	19355700	19356899	2.38095e-09	115.925	.	66	90	4.64941e-09	1.15925
2	19371900	19375049	1.50078e-05	57.6964	.	120	245	2.07778e-05	0.576964
2	19404000	19406849	1.41365e-10	86.5347	.	131	219	3.02058e-10	0.865347
2	19411350	19413749	9.0412e-15	111.46	.	123	173	2.52923e-14	1.1146
2	19416900	19418249	3.02206e-06	91.9499	.	59	95	4.46923e-06	0.919499
2	19474500	19477349	0.00105404	47.3445	.	93	204	0.00121828	0.473445
2	19477950	19478999	1.38618e-08	127.329	.	50	63	2.5551e-08	1.27329
2	19503750	19513049	9.72465e-80	132.737	.	557	676	1.54511e-78	1.32737
2	19515300	19516949	6.47565e-05	67.6613	.	74	141	8.39194e-05	0.676613
2	19519200	19521449	4.62929e-07	74.6318	.	103	187	7.41519e-07	0.746318
2	19602150	19608449	1.03107e-27	96.8638	.	320	498	4.9968e-27	0.968638
2	19684800	19686749	0.00953957	42.6802	.	64	145	0.0102185	0.426802
3	25500	27449	4.51236e-14	111.596	.	116	163	1.21465e-13	1.11596
3	28200	29699	1.12744e-06	90.9639	.	66	107	1.73527e-06	0.909639
3	67200	70799	5.96296e-07	60.6711	.	149	298	9.4506e-07	0.606711
3	72600	77399	4.55012e-26	116.827	.	214	290	2.08969e-25	1.16827
3	78300	84749	4.79311e-83	150.8	.	466	499	7.92461e-82	1.508
3	113550	116549	1.6955e-05	59.3887	.	112	226	2.33602e-05	0.593887
3	117750	119999	6.96187e-08	87.2992	.	89	148	1.21106e-07	0.872992
3	120900	122999	1.63524e-07	82.3942	.	93	160	2.74093e-07	0.823942
3	158250	163499	3.98598e-34	120.504	.	271	358	2.4213e-33	1.20504
3	190650	193049	4.41156e-06	66.2746	.	105	202	6.43568e-06	0.662746
3	195150	198599	8.51972e-08	67.431	.	142	271	1.46751e-07	0.67431
3	203250	204749	0.000827442	61.9202	.	58	115	0.000964292	0.619202
3	209250	211949	0.00302212	42.6139	.	90	204	0.00335373	0.426139
3	303150	304649	9.94278e-05	73.2242	.	60	110	0.000126255	0.732242
3	312900	313949	8.80696e-10	123.898	.	62	80	1.77634e-09	1.23898
3	321900	325649	3.3934e-21	112.582	.	182	254	1.2904e-20	1.12582
3	389850	393749	4.01478e-26	119.518	.	206	274	1.85128e-25	1.19518
3	419550	422699	5.37553e-13	92.9867	.	147	235	1.35793e-12	0.929867
3	559950	561449	6.44593e-06	83.0927	.	66	113	9.24854e-06	0.830927
3	573600	575849	0.000120679	59.041	.	88	178	0.000152021	0.59041
3	608850	610499	1.78378e-06	79.6814	.	81	142	2.69136e-06	0.796814
3	658950	660449	1.30357e-10	119.662	.	73	97	2.79902e-10	1.19662
3	661200	664349	4.75806e-26	133.517	.	169	204	2.18167e-25	1.33517
3	667650	668699	1.33437e-06	99.5754	.	55	84	2.03946e-06	0.995754
3	735150	739949	4.81214e-17	90.5746	.	211	343	1.52746e-16	0.905746
3	744450	748199	4.54934e-12	81.3808	.	172	298	1.07318e-11	0.813808
3	755250	758699	2.06191e-10	83.2593	.	138	236	4.35921e-10	0.832593
3	887700	895649	6.93446e-57	129.253	.	411	511	7.31131e-56	1.29253
3	896400	904949	7.32563e-84	142.63	.	518	587	1.23261e-82	1.4263
3	930450	931799	0.0249206	40.1242	.	49	113	0.0260964	0.401242
3	1052400	1054649	3.73109e-07	78.2283	.	96	170	6.04692e-07	0.782283
3	1074900	1076249	2.98019e-12	123.634	.	82	106	7.13195e-12	1.23634
3	1101450	1102949	9.10768e-09	100.36	.	79	120	1.69939e-08	1.0036
3	1107750	1112249	8.0649e-13	77.1342	.	204	364	2.01764e-12	0.771342
3	1128300	1130699	3.8883e-08	89.262	.	89	146	6.88251e-08	0.89262
3	1132350	1135199	4.68551e-08	76.1434	.	118	212	8.24372e-08	0.761434
3	1143600	1146149	5.56846e-05	56.6448	.	106	218	7.27164e-05	0.566448
3	1155750	1160699	1.92312e-15	82.6411	.	223	383	5.58527e-15	0.826411
3	1215450	1221899	3.90703e-43	114.936	.	378	519	2.97143e-42	1.14936
3	1223250	1224599	3.81358e-07	99.829	.	61	93	6.17272e-07	0.99829
3	1230450	1233899	2.63107e-26	124.916	.	192	246	1.22112e-25	1.24916
3	1439400	1442849	0.0386408	24.2658	.	108	278	0.0401178	0.242658
3	1448700	1451099	1.81312e-05	71.082	.	79	147	2.49145e-05	0.71082
3	1536300	1538699	2.5587e-06	68.5099	.	104	197	3.81365e-06	0.685099
3	1572750	1573349	3.78066e-06	113.723	.	39	54	5.54794e-06	1.13723
3	1574100	1577099	1.3277e-31	146.699	.	177	195	7.46864e-31	1.46699
3	1695150	1697099	0.00108652	53.0763	.	74	156	0.00125405	0.530763
3	1783500	1785449	3.87752e-06	75.1101	.	84	152	5.68424e-06	0.751101
3	1807650	1817699	9.03815e-109	151.508	.	610	650	2.14807e-107	1.51508
3	1831350	1832099	1.66565e-06	112.609	.	43	60	2.52079e-06	1.12609
3	1844700	1848749	3.19893e-21	104.019	.	210	311	1.22051e-20	1.04019
3	1857150	1858499	0.00570992	48.7413	.	58	126	0.00620251	0.487413
3	1930650	1933499	0.000124527	51.4789	.	114	243	0.000156678	0.514789
3	1982700	1983599	8.99126e-05	83.9372	.	47	80	0.000114837	0.839372
3	1993800	1996949	8.73738e-12	91.7913	.	134	216	2.02183e-11	0.917913
3	1999800	2002349	1.00834e-05	67.9062	.	92	175	1.41839e-05	0.679062
3	2004750	2006699	1.08785e-06	78.0741	.	88	156	1.67705e-06	0.780741
3	2007750	2009999	0.0203357	35.229	.	70	167	0.0213953	0.35229
3	2196300	2201699	9.21232e-07	52.5098	.	189	400	1.42869e-06	0.525098
3	2206350	2207999	1.10485e-05	80.5616	.	66	115	1.5507e-05	0.805616
3	2208750	2211149	5.12106e-10	92.6971	.	108	173	1.05187e-09	0.926971
3	2347050	2348549	1.20332e-07	95.1046	.	73	115	2.04066e-07	0.951046
3	2499300	2508299	3.45762e-48	110.033	.	459	652	2.97022e-47	1.10033
3	2510850	2512049	6.58967e-05	76.1434	.	59	106	8.53678e-05	0.761434
3	2567850	2569649	9.32271e-16	123.12	.	111	144	2.76099e-15	1.2312
3	2573550	2575349	4.18189e-16	123.015	.	114	148	1.26544e-15	1.23015
3	2576100	2578949	1.20154e-10	87.6472	.	129	214	2.58625e-10	0.876472
3	2827350	2832599	1.7405e-46	133.831	.	313	377	1.43466e-45	1.33831
3	2839500	2846249	2.26198e-20	85.09	.	289	488	8.28667e-20	0.8509
3	2848500	2849399	6.9729e-08	128.478	.	44	55	1.21205e-07	1.28478
3	2850750	2855249	3.79709e-17	94.1447	.	198	314	1.21303e-16	0.941447
3	2856150	2857199	8.70807e-11	130.293	.	64	79	1.89078e-10	1.30293
3	2884800	2887199	7.11804e-06	66.6212	.	99	190	1.0163e-05	0.666212
3	2923200	2925599	1.02616e-30	138.759	.	189	220	5.60119e-30	1.38759
3	2928450	2930099	0.028643	33.9925	.	64	154	0.029912	0.339925
3	3039150	3040349	0.00206342	58.0239	.	54	110	0.00232283	0.580239
3	3045750	3048449	9.87014e-05	56.3643	.	99	204	0.000125444	0.563643
3	3050850	3058949	5.31386e-60	119.457	.	499	664	5.97835e-59	1.19457
3	3061500	3064349	0.000389695	48.0078	.	109	238	0.000466097	0.480078
3	3072900	3079649	2.65626e-43	114.352	.	383	528	2.02829e-42	1.14352
3	3120900	3121949	1.58285e-09	130.061	.	55	68	3.12678e-09	1.30061
3	3125700	3127049	0.000234866	71.5646	.	55	102	0.000287577	0.715646
3	3180150	3181649	3.45989e-14	150.578	.	69	74	9.40667e-14	1.50578
3	3203850	3204899	0.000146114	79.9357	.	48	84	0.00018237	0.799357
3	3206250	3207449	0.000234866	71.5646	.	55	102	0.000287577	0.715646
3	3255150	3261899	4.16125e-13	68.6565	.	260	492	1.06011e-12	0.686565
3	3274650	3278699	3.97654e-12	81.125	.	174	302	9.4117e-12	0.81125
3	3304650	3306299	2.6553e-07	86.9746	.	81	135	4.36354e-07	0.869746
3	3306900	3315299	8.78078e-56	117.804	.	474	638	9.00819e-55	1.17804
3	3316200	3319199	0.00172927	41.7441	.	107	244	0.00196098	0.417441
3	3378000	3378599	0.00806109	58.6812	.	36	73	0.00867228	0.586812
3	3465750	3467099	0.0191696	39.5207	.	57	132	0.0202002	0.395207
3	3479700	3480599	7.10226e-07	106.968	.	51	74	1.11509e-06	1.06968
3	3489750	3499199	8.35094e-63	122.444	.	501	653	9.88253e-62	1.22444
3	3503850	3505049	2.74461e-08	109.214	.	63	90	4.91453e-08	1.09214
3	3521700	3528449	1.1171e-20	84.7498	.	296	501	4.1484e-20	0.847498
3	3538350	3545099	5.59647e-47	117.456	.	398	537	4.68069e-46	1.17456
3	3546000	3549149	0.000383826	46.1449	.	118	261	0.000459657	0.461449
3	3549750	3553349	3.12669e-19	101.685	.	196	295	1.09921e-18	1.01685
3	3556650	3565949	2.82984e-57	111.516	.	537	755	3.00585e-56	1.11516
3	3567150	3575549	3.53537e-54	116.068	.	472	643	3.49493e-53	1.16068
3	3593100	3594299	3.5951e-09	115.335	.	65	89	6.90686e-09	1.15335
3	3595050	3601499	6.07115e-55	130.646	.	389	479	6.16189e-54	1.30646
3	3608850	3611549	0.0316791	27.5506	.	93	234	0.0329981	0.275506
3	3613050	3614999	2.35286e-07	86.281	.	83	139	3.87994e-07	0.86281
3	3615600	3617249	1.6778e-05	73.9349	.	74	135	2.31387e-05	0.739349
3	3650700	3655049	1.61862e-16	94.9035	.	187	295	5.00411e-16	0.949035
3	3891600	3893849	0.000191802	54.721	.	95	198	0.000236702	0.54721
3	3945150	3957149	3.93131e-115	135.071	.	788	941	9.9222e-114	1.35071
3	4040550	4042349	9.25875e-08	86.3276	.	89	149	1.58833e-07	0.863276
3	4042950	4048499	2.45771e-46	126.968	.	342	432	2.02e-45	1.26968
3	4051650	4053299	0.00482554	49.1234	.	60	130	0.00527397	0.491234
3	4088100	4089299	2.42134e-09	113.959	.	68	94	4.72505e-09	1.13959
3	4089900	4092899	7.16634e-05	52.8709	.	117	247	9.2471e-05	0.528709
3	4095600	4107299	1.42951e-96	129.835	.	705	873	2.8711e-95	1.29835
3	4107900	4111799	1.23735e-22	108.525	.	209	300	4.9668e-22	1.08525
3	4137450	4139099	3.08665e-06	81.9256	.	73	126	4.56298e-06	0.819256
3	4162950	4164449	0.000198568	69.3423	.	60	113	0.000244761	0.693423
3	4223100	4225199	0.000106891	60.6711	.	85	170	0.000135265	0.606711
3	4266300	4269149	1.38739e-05	60.6711	.	110	220	1.925e-05	0.606711
3	4348350	4358399	4.8065e-43	99.1702	.	491	752	3.64094e-42	0.991702
3	4359000	4361399	3.64163e-06	72.2189	.	91	168	5.35082e-06	0.722189
3	4367700	4370849	9.13299e-05	52.6712	.	114	241	0.000116386	0.526712
3	4371450	4374449	1.48189e-17	111.443	.	150	211	4.84396e-17	1.11443
3	4375050	4376999	0.000428574	56.9717	.	77	158	0.000511099	0.569717
3	4419600	4423049	3.15137e-25	118.277	.	202	271	1.40873e-24	1.18277
3	4462950	4463849	0.000136072	83.1778	.	45	77	0.000170321	0.831778
3	4464900	4467449	3.04061e-13	94.4787	.	146	231	7.81596e-13	0.944787
3	4499250	4500449	2.98179e-07	104.728	.	57	84	4.87758e-07	1.04728
3	4529100	4530599	7.45707e-07	91.2815	.	68	110	1.16759e-06	0.912815
3	4531350	4533299	2.96245e-07	80.8345	.	92	160	4.85082e-07	0.808345
3	4534050	4536149	3.87838e-11	99.5277	.	108	165	8.63814e-11	0.995277
3	4538700	4543349	4.95163e-07	55.8617	.	177	366	7.90266e-07	0.558617
3	4544250	4547699	3.82544e-12	88.3365	.	149	246	9.06535e-12	0.883365
3	4550100	4551599	9.00174e-07	85.825	.	75	126	1.39755e-06	0.85825
3	4552200	4557899	4.77831e-14	73.8654	.	246	449	1.28382e-13	0.738654
3	4558650	4560449	0.00325347	47.2856	.	72	158	0.00359996	0.472856
3	4575000	4575599	0.00131034	75.4269	.	36	65	0.00150144	0.754269
3	4576200	4579049	4.22956e-33	143.184	.	194	219	2.4923e-32	1.43184
3	4580850	4582649	1.37591e-06	80.701	.	81	141	2.09873e-06	0.80701
3	4602750	4610849	2.61699e-41	106.16	.	416	607	1.90643e-40	1.0616
3	4615350	4622099	8.82135e-13	65.454	.	276	534	2.19917e-12	0.65454
3	4648800	4650149	7.65739e-09	106.239	.	72	105	1.4363e-08	1.06239
3	4729950	4731449	3.1177e-14	132.173	.	87	106	8.50064e-14	1.32173
3	4746150	4749299	2.54972e-13	99.004	.	135	207	6.58678e-13	0.99004
3	4768800	4770599	0.000258222	61.6765	.	72	143	0.000314621	0.616765
3	4771800	4775249	3.80744e-15	95.9383	.	166	260	1.0897e-14	0.959383
3	4777350	4778699	0.00031551	68.4714	.	57	108	0.0003806	0.684714
3	4797000	4799399	6.14236e-13	104.641	.	118	174	1.54719e-12	1.04641
3	4823850	4828949	2.53564e-23	99.177	.	254	389	1.04504e-22	0.99177
3	4829850	4836149	3.10706e-22	90.2397	.	286	466	1.2316e-21	0.902397
3	4836900	4838999	1.28742e-23	148.596	.	126	137	5.36409e-23	1.48596
3	4839750	4844999	7.498e-29	117.647	.	236	318	3.80503e-28	1.17647
3	4846050	4850999	1.48861e-08	63.52	.	179	351	2.73552e-08	0.6352
3	4862100	4870349	5.11247e-38	102.175	.	408	612	3.43886e-37	1.02175
3	4871400	4873799	1.95663e-07	69.5248	.	126	237	3.26048e-07	0.695248
3	4874400	4877849	2.07349e-07	62.5695	.	153	302	3.44414e-07	0.625695
3	4882200	4885049	0.0107387	33.077	.	102	247	0.01146	0.33077
3	4961850	4963649	1.81741e-08	90.1455	.	92	150	3.30038e-08	0.901455
3	4971000	4972799	4.2294e-06	73.8355	.	86	157	6.18261e-06	0.738355
3	4980450	4982399	5.60976e-12	110.859	.	97	137	1.31409e-11	1.10859
3	5133750	5137649	0.000161655	46.0555	.	136	301	0.00020102	0.460555
3	5234100	5236649	0.000191281	55.3413	.	93	193	0.000236162	0.553413
3	5262450	5265449	2.20441e-09	81.5807	.	126	218	4.31353e-09	0.815807
3	5302350	5304449	3.32775e-08	95.136	.	80	126	5.91692e-08	0.95136
3	5307000	5308649	0.00500303	46.9208	.	65	143	0.00545906	0.469208
3	5313150	5314349	0.00148987	62.0925	.	51	101	0.00169998	0.620925
3	5315400	5318549	3.21289e-09	79.9357	.	128	224	6.20181e-09	0.799357
3	5344950	5349299	6.6105e-21	100.437	.	220	334	2.48722e-20	1.00437
3	5350350	5358449	1.93609e-38	103.126	.	406	605	1.32257e-37	1.03126
3	5361300	5364599	2.25326e-08	71.3627	.	140	260	4.066e-08	0.713627
3	5381700	5383949	1.17101e-07	75.5855	.	112	202	1.9906e-07	0.755855
3	5404050	5406149	2.90417e-09	92.6801	.	98	157	5.62875e-09	0.926801
3	5498100	5500349	0.000514365	53.2287	.	85	179	0.000608701	0.532287
3	5505000	5506499	1.71332e-08	105.702	.	69	101	3.11831e-08	1.05702
3	5507100	5509049	0.000224498	60.6711	.	76	152	0.000275502	0.606711
3	5529450	5533799	0.00224502	34.2064	.	149	358	0.00252078	0.342064
3	5534850	5546099	2.35686e-14	55.5623	.	430	891	6.46323e-14	0.555623
3	5549400	5552549	8.70016e-06	60.0611	.	118	237	1.23202e-05	0.600611
3	5553150	5554799	1.22108e-13	130.186	.	85	105	3.21191e-13	1.30186
3	5557050	5560949	0.000357354	41.9084	.	144	328	0.000428945	0.419084
3	5561850	5569649	7.66185e-62	129.648	.	446	553	8.90085e-61	1.29648
3	5570250	5590949	1.03119e-228	149.592	.	1328	1434	6.76079e-227	1.49592
3	5591550	5595599	2.13721e-30	126.395	.	220	279	1.14898e-29	1.26395
3	5598600	5600099	6.44593e-06	83.0927	.	66	113	9.24854e-06	0.830927
3	5604000	5605049	0.000104001	81.203	.	49	85	0.000131768	0.81203
3	5607900	5610749	4.58849e-15	104.221	.	142	210	1.30407e-14	1.04221
3	5624100	5625299	4.34811e-06	91.0104	.	58	94	6.35124e-06	0.910104
3	5626350	5632349	1.15151e-11	64.7191	.	253	492	2.65169e-11	0.647191
3	5635200	5638049	0.00312215	39.4262	.	104	241	0.00346205	0.394262
3	5646900	5652449	6.80649e-19	83.8382	.	273	465	2.36157e-18	0.838382
3	5676600	5679599	5.54474e-20	112.37	.	171	239	1.99667e-19	1.1237
3	5680200	5686649	9.91262e-47	122.972	.	365	474	8.21826e-46	1.22972
3	5776200	5777849	0.000814842	58.4685	.	65	132	0.000949899	0.584685
3	5791200	5792399	0.000197138	75.5575	.	51	92	0.000243077	0.755575
3	5809800	5812499	0.00063473	50.0917	.	92	198	0.000745573	0.500917
3	5813100	5814749	2.06271e-05	76.3437	.	68	122	2.82185e-05	0.763437
3	5816100	5826299	1.70609e-54	113.383	.	495	687	1.71329e-53	1.13383
3	5834100	5836199	2.10529e-06	75.1528	.	89	161	3.16349e-06	0.751528
3	5836950	5837999	1.97851e-09	124.143	.	59	76	3.88216e-09	1.24143
3	5844000	5849399	1.31234e-32	113.059	.	289	402	7.62279e-32	1.13059
3	5853000	5864849	7.65945e-63	110.002	.	606	861	9.08306e-62	1.10002
3	5865450	5873549	1.18098e-64	125.422	.	495	632	1.42719e-63	1.25422
3	5896050	5900999	1.05129e-33	118.129	.	277	372	6.29228e-33	1.18129
3	5901600	5902949	0.00121859	59.4328	.	58	117	0.00140011	0.594328
3	5914500	5916899	6.14587e-14	101.126	.	137	207	1.64235e-13	1.01126
3	5930850	5932949	1.6714e-10	102.682	.	95	142	3.54873e-10	1.02682
3	5936850	5939399	0.0127157	33.9719	.	91	219	0.0135268	0.339719
3	5983050	5995349	6.87689e-143	147.591	.	843	923	2.24147e-141	1.47591
3	5996100	6016499	2.13399e-253	149.477	.	1475	1594	1.5408e-251	1.49477
3	6017100	6019499	4.79818e-06	69.1828	.	96	181	6.97117e-06	0.691828
3	6064650	6065999	6.97814e-08	99.4527	.	70	107	1.21185e-07	0.994527
3	6117000	6118499	4.47323e-10	106.829	.	84	122	9.23465e-10	1.06829
3	6157500	6164699	1.36689e-116	168.84	.	545	515	3.54398e-115	1.6884
3	6243750	6245399	9.2041e-05	71.1894	.	64	119	0.00011724	0.711894
3	6248100	6250499	8.18131e-11	98.5904	.	106	163	1.78183e-10	0.985904
3	6265800	6268949	4.92101e-23	126.195	.	163	207	2.00496e-22	1.26195
3	6286050	6296549	3.22579e-44	96.9673	.	526	818	2.52399e-43	0.969673
3	6314100	6317849	0.00173091	37.4981	.	132	310	0.00196245	0.374981
3	6318450	6322199	2.76971e-42	143.807	.	250	281	2.05977e-41	1.43807
3	6328500	6330899	0.00433865	41.303	.	87	199	0.00475825	0.41303
3	6333300	6334499	3.74418e-05	81.4154	.	56	97	4.96785e-05	0.814154
3	6335100	6335999	6.18167e-09	126.854	.	53	67	1.16756e-08	1.26854
3	6354150	6358199	7.13954e-05	46.4843	.	150	331	9.21565e-05	0.464843
3	6358800	6362549	5.24595e-11	77.3971	.	169	301	1.15734e-10	0.773971
3	6363300	6364349	1.60602e-06	106.239	.	48	70	2.43572e-06	1.06239
3	6375150	6377399	1.62694e-08	89.4514	.	94	154	2.972e-08	0.894514
3	6378150	6382499	4.10762e-47	154.41	.	248	259	3.44557e-46	1.5441
3	6383250	6397949	1.58999e-221	162.491	.	1117	1103	1.0306e-219	1.62491
3	6398700	6402599	7.25072e-05	47.9476	.	141	308	9.34225e-05	0.479476
3	6404250	6407999	9.27456e-19	100.695	.	194	294	3.1965e-18	1.00695
3	6410100	6411899	0.0136443	39.3718	.	66	153	0.0144888	0.393718
3	6417150	6421349	1.06546e-24	109.341	.	227	324	4.67132e-24	1.09341
3	6423150	6427499	1.10152e-24	110.118	.	224	318	4.81829e-24	1.10118
3	6437700	6445499	8.18181e-32	98.2436	.	362	558	4.64368e-31	0.982436
3	6446100	6448199	0.021664	33.5684	.	75	181	0.0227614	0.335684
3	6493650	6495449	4.36784e-07	95.0666	.	66	104	7.01807e-07	0.950666
3	6531000	6532349	1.85342e-08	111.796	.	62	87	3.36097e-08	1.11796
3	6532950	6536399	2.98362e-08	70.1176	.	142	266	5.32663e-08	0.701176
3	6538200	6539699	1.5215e-06	94.3746	.	60	95	2.31184e-06	0.943746
3	6590400	6595799	1.0489e-28	104.693	.	289	426	5.27132e-28	1.04693
3	6618600	6623549	1.59236e-21	101.742	.	222	334	6.14118e-21	1.01742
3	6649950	6655649	0.000132756	38.0264	.	203	475	0.000166426	0.380264
3	6673350	6683399	6.03325e-42	100.435	.	467	709	4.44047e-41	1.00435
3	6847350	6849299	1.69159e-12	112.754	.	99	138	4.11288e-12	1.12754
3	6911850	6918599	1.62277e-12	64.3503	.	278	542	3.95567e-12	0.643503
3	6919500	6921449	0.00767574	42.3112	.	70	159	0.00827332	0.423112
3	6929700	6932549	1.86531e-12	95.1701	.	134	211	4.52369e-12	0.951701
3	6936450	6939899	0.000178237	47.5467	.	126	276	0.000220774	0.475467
3	7038900	7039949	2.78135e-08	113.18	.	59	82	4.97251e-08	1.1318
3	7099500	7102349	8.66512e-10	84.6662	.	124	210	1.7499e-09	0.846662
3	7135500	7139549	3.77872e-12	86.7873	.	154	257	8.96955e-12	0.867873
3	7140300	7141499	1.4239e-07	112.518	.	53	74	2.3969e-07	1.12518
3	7177200	7181399	2.70117e-28	114.891	.	241	331	1.33282e-27	1.14891
3	7183500	7186199	0.0131278	33.5858	.	92	222	0.0139547	0.335858
3	7188450	7193699	2.01936e-15	81.1957	.	230	399	5.85583e-15	0.811957
3	7195200	7197599	3.30558e-08	83.8658	.	101	172	5.87934e-08	0.838658
3	7198650	7201799	3.47612e-05	54.7818	.	120	250	4.63592e-05	0.547818
3	7209300	7213649	1.62913e-56	157.242	.	291	298	1.69263e-55	1.57242
3	7214250	7217099	2.00857e-14	115.077	.	113	155	5.52406e-14	1.15077
3	7221150	7222499	1.33949e-05	84.5498	.	59	100	1.86353e-05	0.845498
3	7233750	7237199	0.00502929	34.3677	.	120	288	0.00548195	0.343677
3	7237950	7239599	0.000484436	59.6295	.	69	139	0.000574355	0.596295
3	7252950	7259999	4.11155e-29	94.9398	.	350	552	2.11282e-28	0.949398
3	7276800	7277999	0.00419772	52.8709	.	54	114	0.00460724	0.528709
3	7283700	7288499	3.69398e-05	46.6781	.	162	357	4.90924e-05	0.466781
3	7291800	7293149	1.48594e-09	119.732	.	64	85	2.9481e-09	1.19732
3	7293750	7305599	2.90107e-212	175.142	.	943	853	1.77932e-210	1.75142
3	7306200	7308899	1.75825e-06	66.4814	.	114	219	2.65494e-06	0.664814
3	7309500	7316549	1.20545e-43	113.234	.	393	546	9.27918e-43	1.13234
3	7323000	7325849	2.20831e-05	61.3801	.	102	203	3.01092e-05	0.613801
3	7332450	7333499	4.69306e-06	99.2603	.	49	75	6.82541e-06	0.992603
3	7335150	7337399	7.06186e-07	69.065	.	115	217	1.10905e-06	0.69065
3	7338450	7341449	1.13347e-11	87.3731	.	145	241	2.61437e-11	0.873731
3	7345800	7347899	0.00113695	49.7935	.	83	179	0.00131146	0.497935
3	7350600	7374299	0	151.883	.	1815	1929	0	1.51883
3	7375050	7377599	5.35744e-07	70.5791	.	113	211	8.52646e-07	0.705791
3	7393350	7395299	1.49402e-08	91.8655	.	90	145	2.74412e-08	0.918655
3	7406250	7408649	0.0269049	29.8267	.	86	213	0.0281227	0.298267
3	7435650	7440899	3.6156e-28	104.93	.	282	415	1.77482e-27	1.0493
3	7442100	7443899	0.000658508	55.0858	.	76	158	0.000772071	0.550858
3	7445850	7448699	6.08452e-06	58.4516	.	129	262	8.75533e-06	0.584516
3	7453350	7456799	0.0305111	25.8311	.	108	275	0.0318222	0.258311
3	7460700	7462349	0.00211986	52.1823	.	66	140	0.00238353	0.521823
3	7463400	7476299	4.23643e-98	125.906	.	756	962	8.63021e-97	1.25906
3	7511400	7516349	3.82629e-21	93.218	.	255	407	1.45404e-20	0.93218
3	7517250	7521449	1.07942e-16	94.9785	.	189	298	3.35897e-16	0.949785
3	7522800	7530749	4.61383e-99	147.396	.	581	637	9.56992e-98	1.47396
3	7535100	7537799	0.0265295	28.7889	.	93	232	0.0277405	0.287889
3	7541550	7543199	7.60209e-08	94.7748	.	76	120	1.31481e-07	0.947748
3	7554300	7555199	7.63082e-06	101.11	.	45	68	1.08612e-05	1.0111
3	7557150	7559549	0.000618927	49.1234	.	96	208	0.000727459	0.491234
3	7581450	7582649	7.83133e-06	84.2524	.	63	107	1.11313e-05	0.842524
3	7604400	7608299	1.71521e-05	50.5911	.	152	326	2.36204e-05	0.505911
3	7624500	7625999	0.0377742	33.7251	.	56	135	0.0392323	0.337251
3	7631400	7634849	1.17628e-07	70.6653	.	127	237	1.99867e-07	0.706653
3	7635900	7649849	5.53116e-52	96.1488	.	633	990	5.18058e-51	0.961488
3	7650450	7658099	9.09625e-108	164.571	.	525	511	2.13519e-106	1.64571
3	7658700	7663949	8.04406e-29	111.338	.	260	366	4.0749e-28	1.11338
3	7664550	7669199	7.6488e-34	116.534	.	285	387	4.61192e-33	1.16534
3	7671300	7683899	5.91416e-53	97.7867	.	626	968	5.66964e-52	0.977867
3	7684650	7690649	8.35645e-11	60.1278	.	265	532	1.81789e-10	0.601278
3	7691400	7719749	0	165.956	.	2085	2010	0	1.65956
3	7721550	7722299	7.72156e-32	237.405	.	80	47	4.3912e-31	2.37405
3	7724100	7752899	0	222.22	.	3081	2011	0	2.2222
3	7753800	7774349	0	203.567	.	1944	1444	0	2.03567
3	7774950	7775999	3.22471e-07	110.921	.	51	72	5.25235e-07	1.10921
3	7776600	7783949	2.12142e-82	144.064	.	500	561	3.4573e-81	1.44064
3	7785450	7788299	1.36017e-05	65.2515	.	96	186	1.88884e-05	0.652515
3	7789200	7792199	0.000650896	48.1181	.	99	216	0.000763776	0.481181
3	7794450	7812749	5.33302e-188	145.559	.	1141	1267	2.66838e-186	1.45559
3	7813650	7815599	2.4747e-05	66.6654	.	86	165	3.35808e-05	0.666654
3	7818150	7820099	1.93467e-13	121.078	.	95	125	5.04358e-13	1.21078
3	7824450	7825649	1.11149e-05	91.4834	.	52	84	1.55869e-05	0.914834
3	7842600	7846949	1.65548e-17	98.1391	.	188	290	5.38669e-17	0.981391
3	7855050	7856999	5.30464e-19	168.071	.	80	76	1.84836e-18	1.68071
3	7864200	7870499	1.27403e-78	149.496	.	447	483	1.98012e-77	1.49496
3	7871400	7873199	0.000147906	63.6256	.	74	145	0.000184326	0.636256
3	7876800	7878149	0.00202587	59.2906	.	52	105	0.00228213	0.592906
3	7878900	7880549	7.27433e-05	70.7016	.	67	125	9.36949e-05	0.707016
3	7891050	7905749	5.37742e-50	88.2399	.	710	1173	4.76285e-49	0.882399
3	7922550	7923449	1.1051e-06	112.128	.	45	63	1.70204e-06	1.12128
3	7924350	7926449	1.057e-06	81.7278	.	81	140	1.63081e-06	0.817278
3	7928550	7933349	1.026e-13	81.8216	.	198	342	2.70813e-13	0.818216
3	7940700	7942799	2.23059e-13	110.651	.	111	157	5.79121e-13	1.10651
3	7970400	7973399	3.84229e-15	98.568	.	158	243	1.09912e-14	0.98568
3	7986300	7989449	2.00889e-13	97.1476	.	141	219	5.23229e-13	0.971476
3	7998150	8001149	8.29346e-16	103.121	.	153	228	2.46385e-15	1.03121
3	8001750	8003399	3.15257e-08	100.212	.	73	111	5.61594e-08	1.00212
3	8011350	8014949	1.32151e-12	82.9104	.	175	300	3.24349e-12	0.829104
3	8015550	8017499	0.0361206	31.047	.	68	167	0.0375423	0.31047
3	8020650	8023649	0.0314765	26.4923	.	101	256	0.032817	0.264923
3	8024400	8036999	6.98573e-60	103.375	.	644	958	7.84381e-59	1.03375
3	8045100	8048249	5.20529e-08	72.3121	.	129	238	9.13007e-08	0.723121
3	8062800	8064899	5.99496e-08	80.7305	.	104	181	1.04701e-07	0.807305
3	8073600	8075099	1.37094e-07	96.781	.	70	109	2.31734e-07	0.96781
3	8078700	8086049	2.90671e-55	127.217	.	410	517	2.95542e-54	1.27217
3	8096250	8096999	9.27974e-09	137.064	.	45	53	1.73092e-08	1.37064
3	8121600	8124749	3.35095e-09	78.8385	.	131	231	6.45956e-09	0.788385
3	8178600	8183699	5.17394e-33	118.107	.	271	364	3.03935e-32	1.18107
3	8184300	8186549	4.51917e-20	135.145	.	124	148	1.63562e-19	1.35145
3	8187300	8199599	3.02516e-110	146.78	.	653	719	7.2808e-109	1.4678
3	8200950	8202899	3.28792e-13	109.735	.	111	158	8.42511e-13	1.09735
3	8209200	8210399	8.08764e-06	93.2112	.	52	83	1.14827e-05	0.932112
3	8213700	8217899	7.94318e-18	98.6743	.	190	292	2.63725e-17	0.986743
3	8221200	8224499	1.89206e-07	64.1477	.	147	287	3.1575e-07	0.641477
3	8225550	8230799	3.25186e-73	151.695	.	405	431	4.60264e-72	1.51695
3	8233050	8237999	4.55783e-17	90.4179	.	212	345	1.44996e-16	0.904179
3	8238900	8246399	3.60248e-101	159.836	.	517	520	7.66737e-100	1.59836
3	8248800	8254199	1.20173e-44	134.856	.	296	354	9.50717e-44	1.34856
3	8255100	8257199	0.000313466	54.9809	.	87	181	0.000378335	0.549809
3	8260050	8261549	0.000309862	64.0395	.	65	127	0.000374263	0.640395
3	8271600	8275349	2.67032e-05	51.9868	.	137	291	3.61022e-05	0.519868
3	8278800	8280749	2.28599e-10	96.3405	.	105	164	4.80888e-10	0.963405
3	8281800	8284499	0.00420917	41.002	.	89	204	0.00461891	0.41002
3	8286600	8293349	1.48527e-43	118.276	.	363	487	1.14024e-42	1.18276
3	8294400	8296349	2.23093e-07	88.8124	.	79	130	3.6874e-07	0.888124
3	8300100	8303849	2.51563e-27	124.256	.	202	260	1.19976e-26	1.24256
3	8304450	8305499	2.83716e-13	160.671	.	57	57	7.31278e-13	1.60671
3	8308800	8310899	9.02908e-33	166.642	.	148	142	5.28224e-32	1.66642
3	8312400	8314349	3.30787e-05	69.3589	.	77	145	4.4229e-05	0.693589
3	8316300	8317949	3.90107e-05	74.4215	.	66	120	5.16101e-05	0.744215
3	8325150	8328299	2.98648e-30	137.454	.	189	222	1.59353e-29	1.37454
3	8329950	8330999	9.2215e-13	181.822	.	44	38	2.29291e-12	1.81822
3	8333550	8334449	3.61146e-08	122.82	.	50	65	6.40342e-08	1.2282
3	8352300	8356349	0.00015235	44.444	.	147	329	0.000189822	0.44444
3	8360550	8362499	1.0804e-06	86.9746	.	72	120	1.66602e-06	0.869746
3	8389500	8391599	2.82414e-05	69.1324	.	79	149	3.80555e-05	0.691324
3	8396400	8400599	1.04775e-07	64.5186	.	152	296	1.79067e-07	0.645186
3	8413500	8416499	0.00209521	43.8511	.	93	209	0.00235675	0.438511
3	8449050	8452049	7.60094e-08	72.8018	.	124	228	1.31501e-07	0.728018
3	8454300	8455949	0.0207794	39.1699	.	56	130	0.0218481	0.391699
3	8488200	8490599	3.99048e-42	168.471	.	190	180	2.94841e-41	1.68471
3	8497500	8500799	2.87373e-22	117.555	.	178	240	1.14069e-21	1.17555
3	8555550	8560049	4.12019e-05	48.2383	.	150	327	5.44269e-05	0.482383
3	8603550	8604899	8.21043e-14	135.878	.	80	95	2.18027e-13	1.35878
3	8609250	8611499	1.35901e-14	113.723	.	117	162	3.76484e-14	1.13723
3	8617050	8618399	0.000146402	70.4559	.	61	114	0.000182611	0.704559
3	8656800	8662049	7.27559e-23	96.7301	.	260	405	2.95373e-22	0.967301
3	8690400	8690999	4.76701e-10	151.36	.	45	48	9.81626e-10	1.5136
3	8711700	8720549	8.18493e-88	143.889	.	535	601	1.48684e-86	1.43889
3	8721900	8724449	4.88159e-09	82.4019	.	118	203	9.29392e-09	0.824019
3	8756700	8760599	8.21899e-11	82.1811	.	148	255	1.78867e-10	0.821811
3	8763750	8769599	4.63656e-31	115.024	.	266	365	2.54788e-30	1.15024
3	8770200	8771699	7.95535e-08	95.2887	.	75	118	1.37361e-07	0.952887
3	8773650	8777999	6.03525e-17	92.6846	.	201	322	1.90932e-16	0.926846
3	8779050	8785049	1.54689e-28	102.175	.	300	450	7.73987e-28	1.02175
3	8786100	8788649	1.00606e-21	123.807	.	158	204	3.92783e-21	1.23807
3	8792850	8819549	0	156.157	.	1825	1883	0	1.56157
3	8824650	8826299	0.0132004	41.557	.	60	137	0.0140292	0.41557
3	8826900	8827649	2.25326e-05	95.7619	.	44	69	3.07038e-05	0.957619
3	8858400	8866499	1.39351e-46	115.081	.	409	561	1.1503e-45	1.15081
3	8881350	8891249	4.20827e-14	59.6944	.	368	741	1.13817e-13	0.596944
3	8937150	8938349	0.000346811	70.5275	.	53	99	0.000416729	0.705275
3	8941200	8942099	0.00238208	64.0659	.	43	84	0.00266943	0.640659
3	8948700	8949749	2.17519e-05	88.6819	.	51	84	2.96754e-05	0.886819
3	8952150	8956499	3.9588e-15	88.0195	.	194	321	1.13046e-14	0.880195
3	8969100	8970149	3.74418e-05	81.4154	.	56	97	4.96785e-05	0.814154
3	8975550	8977799	0.000102371	59.077	.	90	182	0.000129733	0.59077
3	8980650	8981849	0.0058624	55.8348	.	44	91	0.00636088	0.558348
3	8983200	8987249	1.73404e-14	87.1281	.	188	313	4.78287e-14	0.871281
3	8988000	8989649	0.000473841	60.6711	.	67	134	0.000562378	0.606711
3	8991450	8995199	4.23537e-15	103.173	.	145	216	1.20492e-14	1.03173
3	8995950	9004649	4.728e-70	130.625	.	501	617	6.34554e-69	1.30625
3	9005550	9007349	0.000920031	53.2711	.	76	160	0.00106696	0.532711
3	9008100	9015449	8.79511e-15	67.3383	.	310	592	2.46159e-14	0.673383
3	9020250	9026549	1.07093e-57	130.169	.	412	509	1.15913e-56	1.30169
3	9034050	9037649	4.85817e-11	82.1216	.	152	262	1.07365e-10	0.821216
3	9041400	9043049	8.67642e-05	66.7253	.	73	140	0.000110965	0.667253
3	9045000	9054449	8.85662e-67	124.168	.	521	671	1.12513e-65	1.24168
3	9136350	9138299	5.00807e-13	110.977	.	107	151	1.26904e-12	1.10977
3	9140550	9141899	0.000274731	71.9922	.	53	98	0.000333666	0.719922
3	9159750	9162299	4.24989e-06	65.424	.	108	209	6.21097e-06	0.65424
3	9165000	9172949	3.25796e-44	110.218	.	418	593	2.54568e-43	1.10218
3	9173700	9180149	1.03203e-28	102.175	.	302	453	5.19108e-28	1.02175
3	9180900	9181949	0.00344656	57.6964	.	48	98	0.00380549	0.576964
3	9191250	9194549	2.72253e-05	53.579	.	129	271	3.67732e-05	0.53579
3	9203700	9205049	9.67219e-06	82.5352	.	64	110	1.36256e-05	0.825352
3	9205650	9208049	0.000176715	53.6322	.	100	210	0.000219031	0.536322
3	9219600	9222149	0.00373689	42.9173	.	84	190	0.0041165	0.429173
3	9241350	9242699	0.000297356	65.3254	.	63	122	0.000359881	0.653254
3	9315750	9321899	8.11739e-93	165.966	.	444	428	1.55374e-91	1.65966
3	9322650	9324749	1.63086e-17	129.233	.	115	143	5.31264e-17	1.29233
3	9325350	9333149	1.6709e-35	107.556	.	346	500	1.0543e-34	1.07556
3	9333750	9337349	7.00068e-34	133.725	.	224	270	4.23007e-33	1.33725
3	9339600	9342299	0.00145392	46.7735	.	89	196	0.00166162	0.467735
3	9344550	9345449	1.36527e-07	117.703	.	49	66	2.30878e-07	1.17703
3	9361650	9373949	1.37206e-155	166.36	.	750	721	4.95329e-154	1.6636
3	9374550	9377699	5.17842e-20	117.578	.	158	213	1.86829e-19	1.17578
3	9378750	9382049	4.38523e-08	70.4744	.	137	256	7.72732e-08	0.704744
3	9388500	9390149	0.000401171	60.6711	.	69	138	0.000479421	0.606711
3	9391050	9394649	1.02415e-06	61.1873	.	140	279	1.58141e-06	0.611873
3	9395400	9399599	2.81417e-15	88.3125	.	195	322	8.0989e-15	0.883125
3	9400500	9401849	9.91463e-19	160.671	.	85	85	3.40681e-18	1.60671
3	9402750	9421949	4.56722e-212	149.321	.	1234	1335	2.74225e-210	1.49321
3	9422700	9425699	4.83966e-10	81.6	.	137	237	9.96226e-10	0.816
3	9427200	9429899	6.26199e-10	91.2338	.	110	178	1.27817e-09	0.912338
3	9430500	9436499	2.00621e-50	138.304	.	322	376	1.79364e-49	1.38304
3	9453300	9454499	0.000102294	78.0043	.	53	94	0.000129663	0.780043
3	9458550	9460349	1.35221e-06	85.4022	.	73	123	2.06451e-06	0.854022
3	9483900	9486899	1.61779e-19	125.955	.	136	173	5.75305e-19	1.25955
3	9542250	9550049	2.83377e-36	103.843	.	377	559	1.81616e-35	1.03843
3	9559800	9563549	3.11453e-46	166.9	.	213	204	2.55615e-45	1.669
3	9564150	9566399	4.2975e-09	87.2445	.	107	178	8.2038e-09	0.872445
3	9567000	9572399	1.19361e-07	54.2581	.	209	437	2.02629e-07	0.542581
3	9573600	9574499	3.19454e-07	114.728	.	48	66	5.20618e-07	1.14728
3	9577200	9579299	5.78801e-05	71.8604	.	67	124	7.53935e-05	0.718604
3	9580650	9582449	8.52376e-05	72.8018	.	62	114	0.000109073	0.728018
3	9583050	9593849	9.95867e-182	171.429	.	835	775	4.81392e-180	1.71429
3	9596100	9597449	6.61842e-07	94.85	.	64	101	1.04343e-06	0.9485
3	9598050	9599099	0.000105656	75.5855	.	56	101	0.00013382	0.755855
3	9600300	9604949	1.2884e-08	60.6711	.	197	394	2.38064e-08	0.606711
3	9610650	9613949	5.88713e-11	81.4251	.	153	265	1.29553e-10	0.814251
3	9614700	9618449	1.80682e-05	56.0908	.	124	256	2.48399e-05	0.560908
3	9625950	9629249	2.76465e-13	93.9648	.	148	235	7.1291e-13	0.939648
3	9635250	9638999	0.000664686	45.276	.	111	247	0.000779155	0.45276
3	9639900	9642599	0.00466392	39.3116	.	94	218	0.00510223	0.393116
3	9644550	9646049	8.07245e-07	88.1819	.	72	119	1.25876e-06	0.881819
3	9646650	9648599	0.00107451	56.3643	.	66	136	0.00124144	0.563643
3	9683100	9685049	4.7331e-14	125.441	.	94	120	1.27227e-13	1.25441
3	9719850	9724049	2.5491e-26	120.404	.	205	271	1.18501e-25	1.20404
3	9746550	9748199	0.000898879	57.429	.	66	135	0.00104339	0.57429
3	9775650	9782249	1.47614e-44	126.567	.	330	418	1.16458e-43	1.26567
3	9843300	9848999	1.8767e-50	129.766	.	360	446	1.68049e-49	1.29766
3	9851250	9859349	1.19866e-32	96.4205	.	385	601	6.96956e-32	0.964205
3	9860100	9865349	7.63702e-17	85.3668	.	232	391	2.39876e-16	0.853668
3	9868200	9869999	9.73039e-16	134.368	.	95	114	2.87874e-15	1.34368
3	9870750	9886049	5.14421e-175	146.858	.	1045	1150	2.25712e-173	1.46858
3	9887850	9889199	0.00031551	68.4714	.	57	108	0.0003806	0.684714
3	9898050	9899099	0.000122648	76.1686	.	54	97	0.000154433	0.761686
3	9899850	9900899	0.00636137	50.1742	.	53	114	0.00688656	0.501742
3	9925200	9928949	1.77908e-34	129.928	.	240	297	1.09235e-33	1.29928
3	9936750	9939449	1.83618e-19	114.321	.	161	222	6.50938e-19	1.14321
3	10009650	10011149	9.98184e-10	106.392	.	81	118	2.00692e-09	1.06392
3	10059300	10065449	1.67092e-52	130.837	.	370	455	1.58849e-51	1.30837
3	10102500	10103999	9.20659e-05	73.0094	.	61	112	0.000117233	0.730094
3	10133400	10135649	1.58125e-08	84.772	.	104	176	2.89271e-08	0.84772
3	10137600	10140449	3.63896e-07	70.1452	.	118	221	5.90684e-07	0.701452
3	10141050	10143299	7.23955e-21	133.108	.	133	161	2.71674e-20	1.33108
3	10168800	10171349	1.62055e-22	134.032	.	143	172	6.47311e-22	1.34032
3	10171950	10177199	1.11619e-42	127.102	.	313	395	8.38836e-42	1.27102
3	10177800	10186349	2.79756e-59	123.758	.	463	598	3.11666e-58	1.23758
3	10187250	10190849	2.57705e-24	112.225	.	213	298	1.10523e-23	1.12225
3	10232850	10235549	0.0316133	28.8182	.	85	212	0.0329476	0.288182
3	10238400	10245899	1.86336e-37	111.411	.	344	484	1.23445e-36	1.11411
3	10269150	10271399	1.65975e-10	93.8333	.	112	178	3.52728e-10	0.938333
3	10288650	10291349	6.06126e-32	153.841	.	165	173	3.45734e-31	1.53841
3	10301100	10303199	1.15732e-18	126.686	.	128	162	3.96715e-18	1.26686
3	10303800	10312949	8.86434e-56	121.014	.	452	595	9.0776e-55	1.21014
3	10347600	10349549	0.000174272	63.7085	.	72	141	0.000216144	0.637085
3	10360950	10363799	5.90605e-15	109.892	.	128	182	1.66608e-14	1.09892
3	10377750	10378349	6.92374e-12	170.625	.	45	42	1.61592e-11	1.70625
3	10388100	10391399	7.81903e-22	121.607	.	164	215	3.06738e-21	1.21607
3	10408050	10410149	4.28139e-15	124.882	.	103	132	1.2174e-14	1.24882
3	10417650	10420799	3.48034e-16	109.112	.	142	203	1.05905e-15	1.09112
3	10450200	10453649	2.75868e-15	99.1629	.	158	242	7.94321e-15	0.991629
3	10467750	10468649	8.42679e-09	129.637	.	50	62	1.57543e-08	1.29637
3	10518300	10520399	9.8191e-06	71.3627	.	84	156	1.38223e-05	0.713627
3	10521450	10525049	1.03023e-13	95.5515	.	149	234	2.71805e-13	0.955515
3	10525950	10545599	0	176.225	.	1497	1344	0	1.76225
3	10558950	10563599	1.42565e-12	79.3914	.	189	332	3.49008e-12	0.793914
3	10578750	10580849	0.0394686	28.8636	.	75	187	0.0409623	0.288636
3	10581450	10584299	2.94582e-11	93.7536	.	122	194	6.60235e-11	0.937536
3	10585950	10589549	9.78837e-24	121.174	.	181	238	4.10838e-23	1.21174
3	10592550	10597949	6.32025e-31	109.716	.	288	410	3.45976e-30	1.09716
3	10598550	10600799	1.31961e-16	121.898	.	120	157	4.09969e-16	1.21898
3	10602450	10607699	3.59934e-45	134.769	.	300	359	2.87544e-44	1.34769
3	10610250	10619849	2.86869e-76	131.047	.	544	668	4.29475e-75	1.31047
3	10620450	10623749	5.7886e-06	57.0053	.	136	279	8.34741e-06	0.570053
3	10624350	10636499	3.83277e-69	111.812	.	650	912	5.04899e-68	1.11812
3	10637100	10639049	2.34184e-09	94.3746	.	96	152	4.57461e-09	0.943746
3	10639650	10642349	8.27207e-12	96.7593	.	122	190	1.92039e-11	0.967593
3	10643700	10646099	5.32993e-10	90.3328	.	113	184	1.09379e-09	0.903328
3	10646700	10657049	9.91235e-54	109.492	.	519	740	9.71478e-53	1.09492
3	10657650	10662449	7.92448e-07	56.4151	.	167	344	1.23703e-06	0.564151
3	10703100	10703699	2.43362e-13	204.728	.	38	28	6.30111e-13	2.04728
3	10710600	10711949	4.29528e-06	83.6193	.	68	116	6.27569e-06	0.836193
3	10714950	10717199	8.36776e-07	75.8715	.	95	171	1.30302e-06	0.758715
3	10718400	10723649	1.02909e-30	112.128	.	275	385	5.60109e-30	1.12128
3	10789350	10791449	2.77944e-11	109.685	.	92	131	6.24785e-11	1.09685
3	10796700	10797599	7.80384e-08	124.763	.	46	59	1.34847e-07	1.24763
3	10798200	10799699	1.38108e-10	116.814	.	76	103	2.95708e-10	1.16814
3	10801650	10803899	5.54623e-05	63.2097	.	86	169	7.24426e-05	0.632097
3	10804650	10805849	4.19202e-07	102.175	.	58	87	6.74602e-07	1.02175
3	10806450	10811549	5.37423e-16	85.526	.	218	367	1.6151e-15	0.85526
3	10813050	10816049	9.02886e-11	88.3229	.	129	213	1.95522e-10	0.883229
3	10816650	10818899	9.84488e-08	89.4288	.	83	136	1.68508e-07	0.894288
3	10821900	10825949	2.30507e-16	102.474	.	161	241	7.08031e-16	1.02474
3	10826550	10828499	1.04348e-12	118.776	.	92	123	2.58503e-12	1.18776
3	10829100	10834649	1.72827e-52	140.202	.	328	378	1.64027e-51	1.40202
3	10837350	10841849	3.57225e-41	146.642	.	235	259	2.58253e-40	1.46642
3	10852950	10855049	3.59921e-06	74.9316	.	85	154	5.29189e-06	0.749316
3	10855800	10858799	7.6067e-10	87.7163	.	117	194	1.54353e-09	0.877163
3	10859550	10860299	6.14294e-07	124.826	.	39	50	9.71965e-07	1.24826
3	10895850	10898249	0.000879091	49.6287	.	88	190	0.00102125	0.496287
3	10911150	10912799	0.000115474	69.9821	.	64	120	0.000145673	0.699821
3	10923300	10924799	2.42755e-07	99.2002	.	64	98	3.99791e-07	0.992002
3	10991100	10994999	8.41069e-19	108.873	.	169	242	2.90755e-18	1.08873
3	11001600	11004599	1.56012e-09	85.0478	.	119	201	3.08562e-09	0.850478
3	11019000	11021549	5.71458e-06	74.5095	.	82	149	8.24796e-06	0.745095
3	11035950	11043299	1.3627e-54	132.102	.	379	462	1.37087e-53	1.32102
3	11044050	11048999	1.00581e-16	86.8453	.	223	372	3.13676e-16	0.868453
3	11050050	11052449	4.78106e-07	77.3821	.	96	171	7.64326e-07	0.773821
3	11082300	11086499	2.86006e-16	100.725	.	165	250	8.74264e-16	1.00725
3	11158200	11162549	8.22152e-07	58.3775	.	156	317	1.28095e-06	0.583775
3	11193000	11194499	1.43083e-07	92.3902	.	76	122	2.40751e-07	0.923902
3	11196300	11199599	9.88965e-06	58.3442	.	123	250	1.39182e-05	0.583442
3	11205900	11217449	8.63694e-68	116.511	.	592	804	1.10708e-66	1.16511
3	11218050	11219549	6.99332e-10	116.614	.	70	95	1.42312e-09	1.16614
3	11231550	11232449	2.25326e-05	95.7619	.	44	69	3.07038e-05	0.957619
3	11272800	11274899	4.63884e-08	87.6101	.	91	151	8.16413e-08	0.876101
3	11275500	11280599	7.5009e-25	104.938	.	246	362	3.30387e-24	1.04938
3	11281350	11282699	0.00812135	48.6972	.	52	113	0.00873382	0.486972
3	11283750	11286149	1.87645e-05	65.454	.	92	178	2.57507e-05	0.65454
3	11303550	11305349	2.46038e-13	124.955	.	89	114	6.36607e-13	1.24955
3	11310600	11313599	1.01553e-11	88.6094	.	142	234	2.34613e-11	0.886094
3	11398650	11400449	8.98804e-14	134.665	.	81	97	2.38344e-13	1.34665
3	11401050	11402999	3.52747e-06	82.5721	.	71	122	5.19109e-06	0.825721
3	11466450	11468999	4.74541e-09	85.669	.	110	185	9.0407e-09	0.85669
3	11527650	11529299	2.83385e-11	111.666	.	89	125	6.3639e-11	1.11666
3	11531400	11533049	4.02482e-25	167.383	.	110	105	1.79076e-24	1.67383
3	11719050	11724899	1.92321e-48	138.232	.	309	361	1.65709e-47	1.38232
3	11728350	11730149	1.17032e-10	103.702	.	95	141	2.52096e-10	1.03702
3	11731800	11741099	2.31156e-50	113.918	.	452	625	2.0634e-49	1.13918
3	11742600	11745449	6.00502e-15	110.826	.	126	178	1.69316e-14	1.10826
3	11746050	11750849	1.75034e-47	151.958	.	257	273	1.4813e-46	1.51958
3	11755350	11756849	1.14454e-06	96.5793	.	59	92	1.75969e-06	0.965793
3	11788650	11789999	8.94673e-06	89.0504	.	56	92	1.26411e-05	0.890504
3	11832750	11834999	4.53682e-14	112.672	.	114	159	1.22009e-13	1.12672
3	11835600	11842349	9.56178e-27	98.8141	.	297	456	4.50375e-26	0.988141
3	11843400	11844449	0.00215374	60.6711	.	49	98	0.00241972	0.606711
3	11845050	11847149	0.00260859	46.1034	.	80	177	0.00291239	0.461034
3	11893050	11894099	6.99332e-10	116.614	.	70	95	1.42312e-09	1.16614
3	11894700	11897999	1.13814e-11	89.0504	.	140	230	2.62355e-11	0.890504
3	11900400	11913449	7.77972e-85	122.934	.	679	882	1.34065e-83	1.22934
3	11914650	11917799	4.09511e-19	112.638	.	162	226	1.43128e-18	1.12638
3	11918550	11923499	1.5386e-14	86.8228	.	190	317	4.25201e-14	0.868228
3	11949300	11950799	1.47109e-12	120.816	.	88	116	3.59746e-12	1.20816
3	11955450	11957849	4.2992e-18	125.307	.	126	161	1.44762e-17	1.25307
3	11960250	11963249	4.3628e-22	124.214	.	160	206	1.72337e-21	1.24214
3	12138900	12141599	3.22397e-12	105.297	.	109	160	7.70081e-12	1.05297
3	12167250	12169049	1.52801e-24	167.575	.	107	102	6.65326e-24	1.67575
3	12350250	12351299	3.51121e-12	141.689	.	64	73	8.36239e-12	1.41689
3	12352350	12353399	4.68992e-07	106.785	.	53	77	7.50597e-07	1.06785
3	12354900	12358199	2.43715e-36	144.517	.	211	236	1.56373e-35	1.44517
3	12662550	12670049	1.38925e-18	77.8694	.	307	545	4.74223e-18	0.778694
3	12788100	12789899	0.000146402	70.4559	.	61	114	0.000182611	0.704559
3	13047600	13051049	2.35941e-37	148.642	.	207	225	1.55765e-36	1.48642
3	13061100	13062899	1.1304e-06	82.0115	.	80	138	1.73842e-06	0.820115
3	13065450	13066649	0.000126861	79.1136	.	50	88	0.000159351	0.791136
3	15090450	15093749	9.5782e-24	126.432	.	168	213	4.02313e-23	1.26432
3	15094350	15095399	8.53175e-12	141.116	.	62	71	1.97545e-11	1.41116
3	15185550	15187349	9.62561e-06	75.8715	.	75	135	1.35634e-05	0.758715
3	15222450	15223799	0.000116373	71.727	.	61	113	0.000146662	0.71727
3	15224550	15226649	5.32275e-09	94.0449	.	92	146	1.01153e-08	0.940449
3	15342300	15344399	1.76164e-17	137.435	.	103	121	5.72559e-17	1.37435
3	15605550	15607649	9.34236e-19	133.752	.	117	141	3.21598e-18	1.33752
3	15668250	15675599	1.25269e-13	65.0507	.	301	584	3.29127e-13	0.650507
3	15676200	15680699	9.55017e-19	96.3405	.	210	328	3.28553e-18	0.963405
3	15703650	15704699	0.000970875	71.1048	.	43	80	0.00112467	0.711048
3	15705600	15710699	8.92113e-19	90.4392	.	236	384	3.08027e-18	0.904392
3	15737400	15738749	9.16113e-10	122.644	.	63	82	1.84712e-09	1.22644
3	15741000	15744449	1.24557e-27	130.332	.	188	232	6.02096e-27	1.30332
3	15746400	15747899	1.23137e-10	121.73	.	71	93	2.64846e-10	1.2173
3	15749850	15752999	5.83132e-23	124.222	.	167	215	2.37246e-22	1.24222
3	15786450	15788399	0.00231598	53.7449	.	61	128	0.00259586	0.537449
3	15835050	15837149	1.37829e-10	99.8136	.	101	154	2.95221e-10	0.998136
3	15839100	15841049	7.05066e-15	123.034	.	104	135	1.98064e-14	1.23034
3	15857250	15859199	2.38485e-06	77.021	.	84	150	3.56618e-06	0.77021
3	15933000	15934649	8.40909e-05	69.4174	.	68	128	0.0001078	0.694174
3	15935550	15936899	0.00014572	74.4215	.	55	100	0.000181919	0.744215
3	15940200	15941249	6.02148e-08	117.787	.	52	70	1.05083e-07	1.17787
3	15948450	15949499	1.35596e-09	133.463	.	53	64	2.69679e-09	1.33463
3	15972600	15973949	0.000527893	63.0558	.	61	120	0.000623998	0.630558
3	15983250	15985949	6.04218e-15	111.306	.	125	176	1.70195e-14	1.11306
3	15988050	15989849	2.13432e-09	104.6	.	80	118	4.18069e-09	1.046
3	15999900	16002449	9.63172e-09	86.6947	.	103	172	1.7954e-08	0.866947
3	16022850	16026899	9.21736e-26	128.317	.	179	224	4.18597e-25	1.28317
3	16046700	16051799	1.4526e-13	77.1269	.	218	389	3.80249e-13	0.771269
3	16059000	16060499	2.23093e-07	88.8124	.	79	130	3.6874e-07	0.888124
3	16073100	16074899	1.87022e-08	98.5223	.	78	120	3.38873e-08	0.985223
3	16076400	16077899	3.94345e-07	100.581	.	60	91	6.37118e-07	1.00581
3	16078500	16081799	1.41365e-10	86.5347	.	131	219	3.02058e-10	0.865347
3	16123500	16129799	2.49994e-47	130.124	.	335	414	2.10941e-46	1.30124
3	16130400	16131599	1.1352e-17	162.533	.	78	77	3.72779e-17	1.62533
3	16133700	16137299	6.31901e-21	120.072	.	160	212	2.38069e-20	1.20072
3	16138950	16141349	2.22174e-24	146.335	.	134	148	9.58609e-24	1.46335
3	16142850	16149749	4.38454e-22	90.0443	.	285	465	1.73075e-21	0.900443
3	16150350	16155749	1.39228e-33	119.839	.	269	357	8.30705e-33	1.19839
3	16202850	16204349	0.000543911	67.642	.	53	101	0.000642599	0.67642
3	16207500	16208699	6.5362e-07	103.052	.	55	82	1.03133e-06	1.03052
3	16211250	16211999	5.0106e-06	101.155	.	47	71	7.26498e-06	1.01155
3	16235850	16240049	1.36955e-38	143.398	.	228	257	9.37805e-38	1.43398
3	16241100	16258649	2.16171e-133	130.604	.	971	1196	6.73791e-132	1.30604
3	16261200	16262849	0.000322756	65.4017	.	62	120	0.000388848	0.654017
3	16263900	16266299	1.51548e-07	80.3569	.	98	171	2.54844e-07	0.803569
3	16277250	16279199	3.31679e-09	97.868	.	88	136	6.39586e-09	0.97868
3	16282050	16285199	1.18884e-07	71.5418	.	124	230	2.0188e-07	0.715418
3	16294800	16297199	0.00249993	47.2619	.	77	169	0.00279628	0.472619
3	16300350	16307399	1.20463e-35	103.075	.	375	559	7.63469e-35	1.03075
3	16308300	16316249	6.24034e-35	103.23	.	366	545	3.89441e-34	1.0323
3	16316850	16320899	1.70395e-44	145.359	.	259	288	1.33691e-43	1.45359
3	16321650	16322999	9.2017e-13	130.715	.	78	96	2.28899e-12	1.30715
3	16325850	16328399	8.49684e-11	99.004	.	105	161	1.84632e-10	0.99004
3	16329150	16331399	7.86267e-08	81.5939	.	100	173	1.35823e-07	0.815939
3	16345950	16347449	0.000869939	63.3184	.	55	108	0.00101103	0.633184
3	16348050	16349999	1.20846e-06	82.3029	.	79	136	1.85173e-06	0.823029
3	16355100	16357199	5.39603e-12	108.501	.	101	145	1.26662e-11	1.08501
3	16357950	16364099	5.08386e-80	154.142	.	432	452	8.10009e-79	1.54142
3	16366500	16367849	5.38159e-07	98.286	.	61	94	8.56011e-07	0.98286
3	16368600	16373099	2.29408e-30	121.969	.	234	306	1.23215e-29	1.21969
3	16376100	16377749	0.000232577	65.1106	.	66	128	0.000284988	0.651106
3	16379850	16381199	0.00119078	60.6711	.	56	112	0.00137023	0.606711
3	16388550	16390349	7.2464e-06	72.1482	.	85	157	1.03398e-05	0.721482
3	16390950	16405349	8.73882e-194	149.34	.	1126	1218	4.61539e-192	1.4934
3	16410000	16411049	2.25131e-08	125.057	.	50	64	4.06375e-08	1.25057
3	16423950	16425299	2.0703e-10	129.412	.	62	77	4.37532e-10	1.29412
3	16426950	16429949	2.7705e-25	129.315	.	173	215	1.24139e-24	1.29315
3	16430700	16435049	1.09322e-73	171.53	.	331	307	1.56677e-72	1.7153
3	16436250	16444499	1.82954e-52	116.413	.	454	617	1.7335e-51	1.16413
3	16446300	16450649	9.20107e-49	154.112	.	258	270	7.97612e-48	1.54112
3	16452600	16453499	1.17612e-11	148.333	.	56	61	2.70616e-11	1.48333
3	16454850	16458749	3.09902e-25	118.63	.	201	269	1.38696e-24	1.1863
3	16459950	16462649	1.02285e-08	86.9746	.	102	170	1.90291e-08	0.869746
3	16476150	16479599	4.82304e-16	98.5223	.	169	260	1.45175e-15	0.985223
3	16481400	16484249	5.70287e-15	108.555	.	131	188	1.61115e-14	1.08555
3	16485900	16489799	7.12353e-76	183.783	.	304	259	1.05814e-74	1.83783
3	16490850	16493849	5.46015e-10	84.7203	.	127	215	1.11911e-09	0.847203
3	16504650	16507199	0.0316133	28.8182	.	85	212	0.0329476	0.288182
3	16510950	16511699	1.02435e-06	120.072	.	40	53	1.5813e-06	1.20072
3	16512450	16519949	1.36773e-82	150.49	.	465	499	2.24182e-81	1.5049
3	16520700	16529249	4.07983e-82	145.119	.	492	548	6.63001e-81	1.45119
3	16530450	16531949	1.04188e-09	117.061	.	68	92	2.08889e-09	1.17061
3	16532700	16534499	9.34825e-30	166.157	.	134	129	4.89196e-29	1.66157
3	16535400	16539299	1.40982e-36	139.812	.	225	260	9.11748e-36	1.39812
3	16546050	16547399	0.00323272	55.3272	.	53	110	0.00357978	0.553272
3	16564200	16567499	1.27978e-06	66.2806	.	118	227	1.95917e-06	0.662806
3	16575750	16577399	4.62611e-10	117.15	.	71	96	9.53988e-10	1.1715
3	16581000	16584899	6.77498e-28	128.776	.	194	242	3.28889e-27	1.28776
3	16594650	16604699	1.09141e-24	77.7064	.	422	750	4.77776e-24	0.777064
3	16607100	16608449	0.000462168	67.3826	.	55	105	0.000549611	0.673826
3	16609350	16613399	1.84688e-52	160.119	.	261	262	1.74703e-51	1.60119
3	16614300	16615349	1.40711e-07	114.985	.	51	70	2.37321e-07	1.14985
3	16615950	16622249	5.51934e-11	66.6144	.	223	428	1.21553e-10	0.666144
3	16632900	16633949	8.96881e-08	118.448	.	50	67	1.54044e-07	1.18448
3	16670550	16685699	4.40081e-162	144.487	.	994	1112	1.70763e-160	1.44487
3	16687050	16696799	4.73555e-73	122.801	.	583	758	6.68604e-72	1.22801
3	16700550	16717949	1.73444e-180	146.163	.	1087	1202	8.17626e-179	1.46163
3	16718550	16727399	3.45589e-185	187.053	.	736	613	1.71412e-183	1.87053
3	16728750	16732799	1.43598e-56	154.551	.	300	313	1.49741e-55	1.54551
3	16739100	16744199	1.24737e-22	103.887	.	226	335	5.0035e-22	1.03887
3	16750500	16753199	0.00631626	38.4319	.	90	210	0.00684032	0.384319
3	16766700	16768949	2.75642e-06	77.4439	.	82	146	4.09603e-06	0.774439
3	16769550	16774049	7.97463e-16	89.7846	.	197	322	2.37408e-15	0.897846
3	16774800	16777949	4.18675e-16	104.728	.	152	224	1.26624e-15	1.04728
3	16778550	16786799	1.0156e-28	87.6269	.	399	662	5.11747e-28	0.876269
3	16795050	16798199	3.4692e-05	55.2717	.	118	245	4.62777e-05	0.552717
3	16798800	16800449	1.52405e-08	95.9383	.	83	130	2.79523e-08	0.959383
3	16801500	16804649	2.65361e-14	95.049	.	158	249	7.26304e-14	0.95049
3	16805400	16807049	3.09946e-07	91.3893	.	73	118	5.06136e-07	0.913893
3	16822200	16823999	0.00139706	54.3518	.	67	140	0.00159825	0.543518
3	16829400	16831949	1.34974e-06	71.8028	.	101	187	2.06129e-06	0.718028
3	16832850	16838399	1.71796e-41	125.187	.	312	399	1.25631e-40	1.25187
3	16848300	16850399	1.09526e-12	116.534	.	95	129	2.70683e-12	1.16534
3	16862550	16866599	3.81986e-43	140.461	.	266	306	2.9129e-42	1.40461
3	16885500	16890299	1.99172e-08	61.4447	.	187	372	3.60202e-08	0.614447
3	16918350	16931099	4.6559e-49	96.305	.	594	928	4.0732e-48	0.96305
3	16939050	16947149	1.11894e-56	128.971	.	411	512	1.16894e-55	1.28971
3	16950900	16959599	8.0091e-10	50.0568	.	334	719	1.6223e-09	0.500568
3	16960350	16969499	1.69556e-44	105.374	.	456	669	1.33216e-43	1.05374
3	16970100	16971299	1.35523e-05	88.5866	.	54	89	1.88336e-05	0.885866
3	16972050	16973699	0.0211481	35.4324	.	68	162	0.0222317	0.354324
3	16979700	16980599	3.21855e-07	113.396	.	49	68	5.24381e-07	1.13396
3	16981200	16984199	0.00012685	52.8709	.	108	228	0.000159373	0.528709
3	16984950	16993949	9.81733e-126	167.613	.	596	568	2.8717e-124	1.67613
3	16995900	17013449	0	205.477	.	1532	1123	0	2.05477
3	17014050	17018849	6.00046e-14	80.9396	.	206	358	1.60538e-13	0.809396
3	17019750	17020649	7.26931e-07	109.214	.	49	70	1.13975e-06	1.09214
3	17021250	17033399	2.134e-256	181.378	.	1077	933	1.60162e-254	1.81378
3	17034600	17060849	0	181.777	.	2028	1752	0	1.81777
3	17063250	17068799	2.40301e-28	109.051	.	265	379	1.19189e-27	1.09051
3	17070600	17086649	3.44076e-211	155.713	.	1144	1184	2.02331e-209	1.55713
3	17103450	17107499	1.95563e-20	106.197	.	194	283	7.18745e-20	1.06197
3	17114850	17116649	3.53061e-07	85.9099	.	81	136	5.73585e-07	0.859099
3	17118150	17126699	1.90903e-41	102.829	.	442	660	1.39425e-40	1.02829
3	17138700	17140949	0.00204634	49.4237	.	74	160	0.0023045	0.494237
3	17145900	17147399	2.60206e-12	126.664	.	79	100	6.2625e-12	1.26664
3	17163600	17166749	0.000385743	50.2375	.	100	215	0.000461467	0.502375
3	17199750	17202149	0.000365341	51.8356	.	95	202	0.000438348	0.518356
3	17206800	17208899	1.31331e-14	109.676	.	125	178	3.64176e-14	1.09676
3	17233800	17243699	1.193e-31	87.6274	.	443	735	6.73748e-31	0.876274
3	17249250	17252249	6.10855e-05	55.4717	.	109	226	7.93875e-05	0.554717
3	17256300	17258249	6.83815e-07	78.3589	.	91	161	1.07511e-06	0.783589
3	17258850	17260799	0.00209107	50.7176	.	70	150	0.00235302	0.507176
3	17265300	17268149	1.128e-06	69.5416	.	109	205	1.73543e-06	0.695416
3	17269200	17270249	1.64921e-06	108.588	.	46	66	2.4989e-06	1.08588
3	17271150	17275199	2.62235e-12	85.7177	.	160	269	6.30869e-12	0.857177
3	17278800	17281199	0.00147147	49.9796	.	78	168	0.001681	0.499796
3	17319900	17321399	8.27392e-20	140.618	.	114	131	2.96076e-19	1.40618
3	17322000	17327849	2.06865e-27	97.7589	.	311	481	9.92396e-27	0.977589
3	17328600	17332499	9.25015e-13	85.4371	.	168	283	2.29803e-12	0.854371
3	17350200	17351549	0.0011573	62.0132	.	54	107	0.00133399	0.620132
3	17353500	17355149	3.38592e-16	126.637	.	109	138	1.03169e-15	1.26637
3	17356800	17360399	6.2956e-11	81.572	.	152	263	1.37904e-10	0.81572
3	17367900	17380649	4.99605e-128	142.561	.	800	907	1.48424e-126	1.42561
3	17384400	17393249	2.20097e-40	100.264	.	450	684	1.57125e-39	1.00264
3	17394600	17396099	7.54183e-07	96.7593	.	61	95	1.1794e-06	0.967593
3	17400150	17401649	7.001e-09	103.446	.	76	113	1.31773e-08	1.03446
3	17457000	17459549	6.04493e-10	88.7264	.	116	191	1.23585e-09	0.887264
3	17464950	17468249	7.9025e-12	86.2123	.	151	253	1.83683e-11	0.862123
3	17510250	17512799	1.95622e-08	82.0307	.	109	188	3.54006e-08	0.820307
3	17520750	17522849	1.33927e-09	90.5235	.	107	174	2.66686e-09	0.905235
3	17527800	17530799	4.91813e-08	67.1062	.	149	285	8.64767e-08	0.671062
3	17532600	17542349	7.04851e-24	77.4874	.	409	728	2.98476e-23	0.774874
3	17543100	17548349	1.14364e-17	92.864	.	210	336	3.75335e-17	0.92864
3	17552550	17556599	2.69621e-11	88.9111	.	135	222	6.06435e-11	0.889111
3	17558550	17560049	2.57937e-06	90.2696	.	62	101	3.84195e-06	0.902696
3	17589750	17591999	4.45563e-14	115.573	.	109	149	1.19995e-13	1.15573
3	17600250	17605799	5.20976e-28	102.175	.	294	441	2.53987e-27	1.02175
3	17606400	17623049	3.15978e-217	152.405	.	1221	1293	2.0026e-215	1.52405
3	17630700	17633399	0.000243057	52.2647	.	100	212	0.000297063	0.522647
3	17710050	17711999	1.22924e-10	104.784	.	93	137	2.64488e-10	1.04784
3	17791650	17795849	2.20598e-10	76.9847	.	159	284	4.64829e-10	0.769847
3	17843550	17845049	8.55653e-40	190.172	.	146	119	6.02548e-39	1.90172
3	17845950	17848499	1.00693e-12	106.534	.	112	163	2.49826e-12	1.06534
3	17855250	17858999	1.36046e-10	78.0043	.	159	282	2.91512e-10	0.780043
3	17862300	17863649	0.000198568	69.3423	.	60	113	0.000244761	0.693423
3	17864250	17867549	1.10986e-06	61.191	.	139	277	1.70868e-06	0.61191
3	17870100	17874749	6.90149e-13	74.4874	.	219	398	1.73266e-12	0.744874
3	17875350	17878649	2.89279e-32	135.768	.	207	246	1.66335e-31	1.35768
3	17879400	17881649	1.47373e-20	130.186	.	136	168	5.44086e-20	1.30186
3	17882250	17892749	1.48715e-116	143.925	.	715	803	3.83832e-115	1.43925
3	17893350	17905049	1.51449e-66	112.597	.	617	861	1.90278e-65	1.12597
3	17912700	17916299	4.56617e-13	94.3746	.	144	228	1.16119e-12	0.943746
3	17967300	17970749	1.819e-09	76.6583	.	143	256	3.57901e-09	0.766583
3	17971650	17973749	1.87613e-11	115.033	.	86	118	4.26182e-11	1.15033
3	17975550	17976899	9.32857e-19	164.234	.	82	80	3.21317e-18	1.64234
3	17992800	17997899	1.16377e-35	126.714	.	260	329	7.38391e-35	1.26714
3	18015900	18018449	1.24093e-12	95.2707	.	136	214	3.04966e-12	0.952707
3	18019800	18022499	3.73946e-09	81.635	.	122	211	7.1697e-09	0.81635
3	18024450	18026999	4.98686e-07	74.7755	.	102	185	7.95332e-07	0.747755
3	18038700	18043349	3.74999e-05	45.9034	.	167	370	4.97094e-05	0.459034
3	18046050	18047099	5.27586e-06	88.4245	.	60	99	7.63891e-06	0.884245
3	18052950	18055349	3.2059e-32	154.677	.	165	172	1.83784e-31	1.54677
3	18057450	18058649	3.68894e-05	84.772	.	52	88	4.90655e-05	0.84772
3	18064950	18066749	5.67348e-08	104.412	.	65	96	9.92075e-08	1.04412
3	18113100	18115349	0.00446604	39.7677	.	93	215	0.00489513	0.397677
3	18141450	18146549	8.70316e-05	42.8374	.	171	387	0.000111282	0.428374
3	18147750	18149999	0.000402083	54.1123	.	86	180	0.000480109	0.541123
3	18151200	18153449	0.00249993	47.2619	.	77	169	0.00279628	0.472619
3	18168600	18171749	3.20609e-15	104.91	.	142	209	9.20823e-15	1.0491
3	18172350	18176699	1.51384e-11	76.4859	.	183	328	3.46299e-11	0.764859
3	18177450	18179699	3.62279e-09	88.6329	.	105	173	6.9577e-09	0.886329
3	18199800	18201449	2.62262e-08	92.864	.	85	136	4.70571e-08	0.92864
3	18202200	18208199	1.82215e-40	118.843	.	333	445	1.30245e-39	1.18843
3	18208800	18211049	8.60285e-15	117.566	.	112	151	2.41015e-14	1.17566
3	18214050	18215099	5.84044e-06	94.9599	.	52	82	8.41685e-06	0.949599
3	18224700	18226349	0.00190579	50.1915	.	73	157	0.00215175	0.501915
3	18226950	18231449	0.00127905	34.8109	.	163	390	0.00146795	0.348109
3	18232050	18235049	9.59431e-18	109.77	.	156	222	3.16518e-17	1.0977
3	18235950	18240299	3.84368e-24	112.324	.	211	295	1.64105e-23	1.12324
3	18249300	18251549	3.73109e-07	78.2283	.	96	170	6.04692e-07	0.782283
3	18252150	18254549	2.92218e-12	103.457	.	113	168	7.00488e-12	1.03457
3	18262350	18268049	1.47757e-16	79.2267	.	261	459	4.58047e-16	0.792267
3	18269100	18271049	1.13087e-12	113.163	.	100	139	2.7864e-12	1.13163
3	18278100	18281849	1.06828e-20	109.917	.	185	263	3.97226e-20	1.09917
3	18286350	18288299	0.0155363	37.5386	.	69	162	0.0164353	0.375386
3	18288900	18290249	6.3198e-07	94.2579	.	65	103	9.98563e-07	0.942579
3	18290850	18295199	8.00079e-34	125.183	.	251	321	4.8089e-33	1.25183
3	18297900	18300149	3.52957e-05	59.2772	.	103	208	4.70389e-05	0.592772
3	18302700	18303899	2.78135e-08	113.18	.	59	82	4.97251e-08	1.1318
3	18335550	18340799	4.48244e-101	179.984	.	423	370	9.50476e-100	1.79984
3	18361950	18364499	0.000287471	55.7243	.	86	178	0.000348509	0.557243
3	18389400	18391799	1.57404e-06	73.2242	.	96	176	2.38786e-06	0.732242
3	18393300	18401549	6.80971e-46	112.226	.	421	589	5.52526e-45	1.12226
3	18423150	18426449	0.000208507	46.0225	.	131	290	0.000256596	0.460225
3	18427350	18430799	3.65155e-44	158.726	.	221	224	2.84542e-43	1.58726
3	18432300	18437099	4.26327e-43	140.062	.	267	308	3.23374e-42	1.40062
3	18447600	18449849	0.000436224	53.3955	.	87	183	0.000519787	0.533955
3	18451950	18458099	3.14773e-52	135.768	.	345	410	2.96281e-51	1.35768
3	18459000	18463499	1.99302e-79	170.596	.	361	337	3.14039e-78	1.70596
3	18464700	18467999	4.09561e-14	97.6961	.	148	229	1.10875e-13	0.976961
3	18519300	18526499	8.0283e-86	150.086	.	486	523	1.42216e-84	1.50086
3	18531000	18532199	0.00822078	49.568	.	50	108	0.00883825	0.49568
3	18585150	18613799	0	149.707	.	2001	2159	0	1.49707
3	18614400	18615749	1.31632e-06	92.578	.	63	101	2.01403e-06	0.92578
3	18617700	18620099	4.27649e-14	108.624	.	122	175	1.15607e-13	1.08624
3	18635100	18637199	0.00500563	43.0555	.	77	174	0.00545825	0.430555
3	18638700	18645299	1.07105e-24	89.4744	.	326	534	4.69222e-24	0.894744
3	18648900	18651899	5.64412e-10	86.5023	.	122	204	1.15598e-09	0.865023
3	18656850	18661949	5.11566e-30	113.388	.	263	365	2.69683e-29	1.13388
3	18684750	18686999	4.59902e-05	61.4489	.	93	185	6.04722e-05	0.614489
3	18696750	18698399	0.00396838	48.1181	.	66	144	0.0043614	0.481181
3	18701250	18704249	2.31608e-24	124.324	.	178	229	9.97803e-24	1.24324
3	18704850	18707099	0.00781127	39.1973	.	81	188	0.00841146	0.391973
3	18721350	18723599	1.83438e-09	92.5073	.	101	162	3.60804e-09	0.925073
3	18726150	18732449	8.76068e-41	118.005	.	340	457	6.30946e-40	1.18005
3	18733050	18734399	7.85464e-07	97.4443	.	60	93	1.22714e-06	0.974443
3	18744750	18746249	6.86491e-14	132.66	.	84	102	1.82979e-13	1.3266
3	18763650	18765899	2.81398e-09	101.597	.	83	125	5.46229e-09	1.01597
3	18768450	18769949	2.46038e-13	124.955	.	89	114	6.36607e-13	1.24955
3	18782100	18783149	1.74614e-09	136.792	.	50	59	3.44041e-09	1.36792
3	18827550	18829199	1.16083e-07	90.6272	.	80	130	1.97476e-07	0.906272
3	18843900	18872399	1.3941e-283	144.86	.	1744	1946	1.20484e-281	1.4486
3	18873000	18877649	8.66548e-22	98.4016	.	239	368	3.39594e-21	0.984016
3	18880050	18881099	6.9026e-05	81.9705	.	51	88	8.92394e-05	0.819705
3	18882300	18884399	0.0187952	34.8559	.	74	177	0.019813	0.348559
3	18893700	18894899	0.00290316	57.8142	.	50	102	0.00323052	0.578142
3	18902700	18907199	8.84525e-11	73.587	.	181	331	1.91692e-10	0.73587
3	18907800	18912599	4.09774e-46	133.674	.	311	375	3.34624e-45	1.33674
3	18938550	18941549	0.00167924	41.4894	.	109	249	0.00190539	0.414894
3	18942150	18946349	1.29392e-08	66.4338	.	166	319	2.39007e-08	0.664338
3	18949650	18954449	2.84032e-11	71.4176	.	202	375	6.3759e-11	0.714176
3	18956550	18970799	7.98413e-176	154.375	.	964	1007	3.58594e-174	1.54375
3	18989550	18991799	8.12381e-05	58.411	.	95	193	0.000104271	0.58411
3	19009200	19012199	3.5673e-07	66.9571	.	129	247	5.79382e-07	0.669571
3	19015650	19020299	9.35325e-14	78.5936	.	214	378	2.47683e-13	0.785936
3	19021200	19022849	1.0317e-09	107.76	.	79	114	2.06993e-09	1.0776
3	19064850	19066799	0.00500563	43.0555	.	77	174	0.00545825	0.430555
3	19135200	19139399	5.26476e-07	61.6627	.	146	290	8.38597e-07	0.616627
3	19173000	19174799	6.52694e-15	124.571	.	102	131	1.83669e-14	1.24571
3	19175550	19178249	1.61268e-12	97.0868	.	130	202	3.93444e-12	0.970868
3	19178850	19182749	6.04919e-11	77.6097	.	167	297	1.32863e-10	0.776097
3	19192500	19193549	1.38618e-08	127.329	.	50	63	2.5551e-08	1.27329
3	19214550	19215899	8.21931e-09	112.128	.	65	91	1.53841e-08	1.12128
3	19251750	19253249	1.01195e-06	89.9758	.	68	111	1.56364e-06	0.899758
3	19254150	19255649	0.00211141	55.7802	.	58	120	0.0023745	0.557802
3	19289850	19301399	2.26063e-56	104.807	.	590	869	2.33599e-55	1.04807
3	19400250	19402199	0.0293645	32.7852	.	68	165	0.0306375	0.327852
3	19432800	19438499	2.69521e-41	121.969	.	325	425	1.9609e-40	1.21969
3	19439100	19444799	3.51889e-42	125.071	.	318	407	2.60672e-41	1.25071
3	19445700	19450049	2.3415e-08	65.0834	.	166	322	4.22122e-08	0.650834
3	19452300	19463999	2.66105e-117	136.967	.	784	924	7.02715e-116	1.36967
3	19468800	19483199	1.3513e-90	118.243	.	778	1044	2.56074e-89	1.18243
3	19485750	19487699	2.13572e-08	91.252	.	89	144	3.85877e-08	0.91252
3	19488750	19489799	2.84122e-07	102.992	.	59	88	4.65966e-07	1.02992
3	19490550	19493549	7.19327e-37	150.863	.	199	213	4.68919e-36	1.50863
3	19524600	19526699	0.026384	33.6622	.	68	164	0.0275985	0.336622
3	19529850	19533899	5.28343e-30	128.753	.	210	262	2.78014e-29	1.28753
3	19560300	19562999	3.16341e-06	63.1165	.	119	234	4.67342e-06	0.631165
3	19565550	19566449	1.29493e-10	144.917	.	52	58	2.78255e-10	1.44917
3	19570950	19577849	1.19745e-43	114.558	.	385	530	9.23008e-43	1.14558
3	19661850	19679399	2.3896e-77	100.445	.	884	1342	3.64446e-76	1.00445
3	19681800	19682999	0.000109947	78.3589	.	52	92	0.000138885	0.783589
3	19698150	19699799	8.51042e-05	71.0216	.	65	121	0.000108964	0.710216
3	19755900	19757549	2.38901e-07	93.1146	.	72	115	3.93727e-07	0.931146
3	19758150	19759649	2.88563e-06	81.6165	.	74	128	4.27523e-06	0.816165
3	19760250	19762199	3.67485e-11	105.15	.	98	144	8.19442e-11	1.0515
3	19905000	19907099	7.7274e-05	65.4329	.	77	149	9.93622e-05	0.654329
3	19923150	19924049	5.62231e-05	88.9111	.	45	74	7.33607e-05	0.889111
3	19925250	19927499	0.000712558	52.2319	.	83	176	0.000834071	0.522319
3	19928250	19929899	6.64502e-22	150.803	.	113	121	2.61041e-21	1.50803
3	19937250	19939049	3.10495e-10	108.693	.	83	119	6.48267e-10	1.08693
3	19978350	19979699	4.7627e-05	77.2135	.	60	107	6.25883e-05	0.772135
3	20021250	20022599	0.00192131	56.9237	.	57	117	0.00216841	0.569237
3	20051100	20052749	3.50812e-06	80.2107	.	75	131	5.16462e-06	0.802107
3	20144550	20146799	1.12953e-09	95.4635	.	98	154	2.25707e-09	0.954635
3	20158050	20159699	7.85584e-07	91.7913	.	67	108	1.22665e-06	0.917913
3	20182200	20183849	0.024484	34.0196	.	69	166	0.0256533	0.340196
3	20272800	20275799	1.61353e-07	71.9186	.	120	222	2.70613e-07	0.719186
3	20419650	20428499	3.30355e-65	124.068	.	509	656	4.02638e-64	1.24068
3	20433450	20436899	1.70624e-36	135.178	.	238	284	1.0997e-35	1.35178
3	20442600	20444249	3.35384e-05	70.764	.	74	138	4.48174e-05	0.70764
3	20457750	20459849	5.52261e-08	88.6234	.	88	145	9.66881e-08	0.886234
3	20471250	20480549	2.00523e-57	114.6	.	513	706	2.13791e-56	1.146
3	20492850	20495099	8.30035e-08	88.3229	.	86	142	1.43123e-07	0.883229
3	20522250	20530499	2.02018e-54	118.228	.	459	616	2.01806e-53	1.18228
3	20577450	20579849	1.20615e-06	76.7648	.	90	161	1.84893e-06	0.767648
3	20583450	20590199	8.77254e-43	113.368	.	384	533	6.61012e-42	1.13368
3	20598000	20599949	0.00161502	50.4613	.	75	161	0.00183636	0.504613
3	20601450	20604299	0.00657861	37.9796	.	91	213	0.00711498	0.379796
3	20608050	20610749	8.66512e-10	84.6662	.	124	210	1.7499e-09	0.846662
3	20613450	20620049	4.62602e-37	107.589	.	362	523	3.03995e-36	1.07589
3	20630850	20633549	6.95993e-06	68.5567	.	94	178	9.94849e-06	0.685567
3	20641050	20643149	0.000768875	51.5213	.	84	179	0.000897965	0.515213
3	20643900	20647199	1.79607e-10	87.4297	.	127	211	3.80846e-10	0.874297
3	20649150	20650649	0.000350338	65.4806	.	61	118	0.000420789	0.654806
3	20658000	20659949	1.66333e-06	79.4338	.	82	144	2.51929e-06	0.794338
3	20662350	20669249	4.05045e-23	89.6749	.	302	494	1.65976e-22	0.896749
3	20670300	20679149	2.6229e-62	124.581	.	482	619	3.07208e-61	1.24581
3	20688150	20689349	0.00154014	67.5424	.	43	82	0.00175349	0.675424
3	20691150	20693249	0.00383446	46.9208	.	70	154	0.0042195	0.469208
3	20730750	20733449	4.80731e-05	59.9294	.	97	195	6.31527e-05	0.599294
3	20740950	20743649	1.58756e-05	63.6155	.	99	194	2.19367e-05	0.636155
3	20765400	20769599	8.36175e-47	149.94	.	259	279	6.96284e-46	1.4994
3	20770200	20774699	1.61195e-24	109.665	.	224	319	7.01341e-24	1.09665
3	20855700	20864099	1.84519e-34	98.4306	.	393	605	1.12929e-33	0.984306
3	20872950	20874599	6.36539e-11	112.128	.	85	119	1.39325e-10	1.12128
3	20875500	20880299	2.55806e-16	89.0807	.	207	340	7.83629e-16	0.890807
3	20894400	20895899	1.77087e-05	80.2632	.	63	110	2.43751e-05	0.802632
3	20908350	20911799	5.50102e-20	111.653	.	173	243	1.98217e-19	1.11653
3	20971800	20975249	5.14543e-11	81.1374	.	155	269	1.13582e-10	0.811374
3	20999550	21002249	1.92461e-21	119.825	.	165	219	7.39757e-21	1.19825
3	21003450	21008549	9.71969e-09	59.9691	.	205	412	1.81121e-08	0.599691
3	21027000	21028949	3.94397e-06	78.6035	.	77	136	5.77719e-06	0.786035
3	21029550	21030749	1.19236e-06	97.2839	.	58	90	1.82977e-06	0.972839
3	21031350	21034499	8.64324e-08	70.3497	.	131	245	1.48766e-07	0.703497
3	21086250	21088199	0.00927525	42.2287	.	66	150	0.00994287	0.422287
3	21098550	21100349	1.6714e-10	102.682	.	95	142	3.54873e-10	1.02682
3	21104100	21105449	4.28725e-10	131.495	.	58	71	8.86674e-10	1.31495
3	21106350	21108299	2.28825e-12	119.578	.	88	117	5.53058e-12	1.19578
3	21141600	21144899	1.52726e-05	56.6554	.	124	255	2.11239e-05	0.566554
3	21146850	21151799	2.24744e-23	94.293	.	279	442	9.28941e-23	0.94293
3	21181500	21185999	4.2724e-16	89.2669	.	203	333	1.29145e-15	0.892669
3	21186600	21187199	1.52052e-06	121.078	.	38	50	2.31097e-06	1.21078
3	21283500	21287549	1.86403e-21	107.017	.	202	293	7.17436e-21	1.07017
3	21337500	21339599	1.36087e-14	113.18	.	118	164	3.76634e-14	1.1318
3	21364200	21377849	5.64374e-109	137.747	.	720	844	1.34694e-107	1.37747
3	21475200	21476249	0.000438224	73.5036	.	47	86	0.000522062	0.735036
3	21497700	21502349	3.42981e-46	143.043	.	277	313	2.81087e-45	1.43043
3	21503100	21512249	7.57874e-55	112.414	.	506	707	7.66474e-54	1.12414
3	21522450	21525299	6.54933e-13	96.6254	.	136	212	1.6457e-12	0.966254
3	21547800	21553049	2.2986e-45	140.89	.	279	320	1.84665e-44	1.4089
3	21553800	21560099	5.13364e-21	91.6941	.	261	421	1.94179e-20	0.916941
3	21561750	21608549	0	137.811	.	3180	3726	0	1.37811
3	21609150	21614549	7.77594e-40	120.413	.	320	423	5.49615e-39	1.20413
3	21615300	21616949	4.25203e-09	101.582	.	81	122	8.12924e-09	1.01582
3	21618900	21621449	5.82851e-06	64.0186	.	109	213	8.40178e-06	0.640186
3	21622050	21625199	0.00256326	37.7408	.	119	279	0.00286346	0.377408
3	21760200	21761999	0.0100623	43.6786	.	60	135	0.0107623	0.436786
3	21765900	21772949	9.77836e-26	87.7943	.	353	585	4.43016e-25	0.877943
3	21787950	21789299	7.38762e-06	81.1531	.	68	118	1.05282e-05	0.811531
3	21803250	21809249	1.4106e-14	77.6636	.	234	416	3.90207e-14	0.776636
3	21833400	21834749	0.000215068	69.4939	.	59	111	0.000264386	0.694939
3	21857700	21862649	6.46768e-14	76.8679	.	226	404	1.72633e-13	0.768679
3	21874350	21877499	0.00489767	35.095	.	116	277	0.00535076	0.35095
3	21878100	21879899	0.00294336	46.9208	.	75	165	0.00327333	0.469208
3	21895500	21900749	2.37411e-27	99.7823	.	299	456	1.13321e-26	0.997823
3	21901650	21902999	8.36067e-06	79.348	.	70	123	1.18542e-05	0.79348
3	21970350	21972149	2.35528e-06	83.0752	.	73	125	3.52473e-06	0.830752
3	21975750	21979649	1.30491e-09	72.182	.	163	301	2.6007e-09	0.72182
3	22014000	22015799	5.25373e-18	132.886	.	113	137	1.76175e-17	1.32886
3	22019550	22022849	4.93865e-24	119.167	.	189	252	2.10381e-23	1.19167
3	22025250	22027049	9.10356e-05	69.5521	.	67	126	0.000116037	0.695521
3	22044000	22046849	3.44881e-11	92.1444	.	125	201	7.71299e-11	0.921444
3	22055250	22059599	8.43461e-20	104.435	.	193	285	3.01636e-19	1.04435
3	22170750	22172099	6.02513e-05	81.107	.	53	92	7.83213e-05	0.81107
3	22205100	22208549	2.68598e-31	137.078	.	197	232	1.49326e-30	1.37078
3	22218450	22219499	5.68932e-10	141.768	.	50	57	1.1644e-09	1.41768
3	22305000	22306499	0.000261405	66.609	.	62	119	0.000318363	0.66609
3	22320900	22327349	4.35218e-16	78.6533	.	256	452	1.31418e-15	0.786533
3	22334400	22337399	0.00289563	39.6144	.	105	243	0.00322276	0.396144
3	22344600	22347299	0.00366374	40.6413	.	94	216	0.00403747	0.406413
3	22348950	22352399	1.81543e-12	92.6084	.	141	226	4.40646e-12	0.926084
3	22360350	22362449	3.11295e-07	79.2863	.	95	167	5.08048e-07	0.792863
3	22417350	22420949	3.88653e-28	122.768	.	213	277	1.90617e-27	1.22768
3	22425450	22427549	6.20972e-10	104.429	.	86	127	1.26841e-09	1.04429
3	22437600	22446299	2.90829e-30	88.8071	.	412	678	1.55326e-29	0.888071
3	22461600	22463849	0.000184994	58.1474	.	85	173	0.000228746	0.581474
3	22464600	22466999	4.08227e-13	104.6	.	120	177	1.04138e-12	1.046
3	22492650	22493999	3.42344e-09	106.735	.	75	109	6.59483e-09	1.06735
3	22618350	22621049	7.27079e-17	110.714	.	145	205	2.28751e-16	1.10714
3	22632450	22633649	0.00102006	66.8112	.	48	92	0.0011802	0.668112
3	22677450	22680599	0.000205996	48.8392	.	117	254	0.000253643	0.488392
3	22681500	22682699	9.22486e-08	107.996	.	59	85	1.58299e-07	1.07996
3	22684500	22686599	1.48429e-08	84.5224	.	105	178	2.7289e-08	0.845224
3	22701300	22702199	0.00029403	74.5688	.	49	89	0.00035631	0.745688
3	22718250	22720499	0.000984209	51.1933	.	81	173	0.00113942	0.511933
3	22842900	22847099	1.77527e-25	106.541	.	246	358	7.97333e-25	1.06541
3	22894050	22897649	5.09646e-29	126.823	.	208	263	2.61188e-28	1.26823
3	22929150	22930049	0.000342234	75.1909	.	47	85	0.000411358	0.751909
3	22932450	22933349	4.42581e-12	170.401	.	46	43	1.0449e-11	1.70401
3	22946700	22949099	0.000553577	51.9249	.	88	187	0.00065314	0.519249
3	22950450	22954349	4.1553e-23	115.275	.	192	263	1.69906e-22	1.15275
3	23015250	23021249	5.46392e-19	79.4603	.	303	532	1.90154e-18	0.794603
3	23022300	23024549	0.00527309	42.4508	.	78	177	0.00574331	0.424508
3	23026800	23028299	9.83907e-07	83.6831	.	78	133	1.52381e-06	0.836831
3	23031600	23032949	1.60641e-12	128.114	.	79	99	3.92166e-12	1.28114
3	23065800	23068199	7.32526e-17	115.215	.	135	185	2.30338e-16	1.15215
3	23068950	23071949	6.58249e-30	139.92	.	181	209	3.45414e-29	1.3992
3	23096100	23097599	4.23186e-11	111.195	.	88	124	9.38876e-11	1.11195
3	23154150	23154899	1.94648e-05	106.128	.	37	54	2.66957e-05	1.06128
3	23176200	23178299	1.32216e-23	134.368	.	150	180	5.50481e-23	1.34368
3	23182650	23183699	6.12809e-08	116.471	.	53	72	1.0683e-07	1.16471
3	23196300	23200349	4.83703e-15	86.255	.	200	335	1.37129e-14	0.86255
3	23208150	23209349	0.00266508	57.8697	.	51	104	0.00297371	0.578697
3	23266200	23269649	1.3703e-11	80.554	.	167	291	3.14155e-11	0.80554
3	23289600	23291699	2.42682e-07	77.1342	.	102	182	3.99843e-07	0.771342
3	23318400	23320949	0.00787813	38.4319	.	84	196	0.00848186	0.384319
4	17850	19799	2.56848e-09	95.1847	.	94	148	5.00363e-09	0.951847
4	32700	33599	3.94345e-07	100.581	.	60	91	6.37118e-07	1.00581
4	34800	38249	0.0330536	25.3075	.	108	276	0.0344047	0.253075
4	40950	47099	1.40841e-44	126.822	.	329	416	1.11268e-43	1.26822
4	47850	50999	0.0016039	40.3997	.	116	267	0.00182426	0.403997
4	55050	66449	1.22135e-78	121.611	.	640	839	1.90343e-77	1.21611
4	72450	79499	1.56076e-65	137.614	.	427	501	1.91453e-64	1.37614
4	80400	82799	5.84663e-07	73.8623	.	103	188	9.2688e-07	0.738623
4	85200	88499	3.37247e-21	114.728	.	176	242	1.2833e-20	1.14728
4	89700	90899	7.4832e-11	133.209	.	62	75	1.63166e-10	1.33209
4	93600	95099	3.50812e-06	80.2107	.	75	131	5.16462e-06	0.802107
4	109200	110549	0.00298225	54.3702	.	56	117	0.00331174	0.543702
4	112050	113999	1.53243e-17	130.005	.	114	141	5.00628e-17	1.30005
4	123750	125249	0.0160106	41.4066	.	56	128	0.0169308	0.414066
4	126450	128399	2.93129e-09	96.4759	.	91	142	5.67648e-09	0.964759
4	137100	141749	6.34701e-20	94.0197	.	235	373	2.28125e-19	0.940197
4	159000	160799	0.00073579	59.5484	.	64	129	0.000860382	0.595484
4	168900	172949	5.62986e-08	62.8472	.	167	329	9.85053e-08	0.628472
4	174300	177449	5.33723e-15	97.9755	.	158	244	1.51085e-14	0.979755
4	217800	220049	3.34241e-13	110.811	.	109	154	8.55704e-13	1.10811
4	302100	304049	2.25546e-13	114.105	.	105	145	5.85046e-13	1.14105
4	366600	367649	1.29072e-05	93.6019	.	49	78	1.79984e-05	0.936019
4	369150	370349	2.98179e-07	104.728	.	57	84	4.87758e-07	1.04728
4	377250	378449	2.44164e-05	85.3804	.	54	91	3.31599e-05	0.853804
4	379950	381299	1.0745e-09	110.761	.	75	106	2.15125e-09	1.10761
4	400200	404399	1.61243e-17	94.1131	.	203	322	5.2601e-17	0.941131
4	501450	503399	4.82074e-05	68.5783	.	75	142	6.33145e-05	0.685783
4	504150	506099	0.0107617	40.2353	.	69	159	0.0114813	0.402353
4	555600	556799	7.38166e-05	82.4303	.	50	86	9.50451e-05	0.824303
4	559950	563249	6.39008e-17	101.891	.	169	254	2.0171e-16	1.01891
4	564900	566099	6.9026e-05	81.9705	.	51	88	8.92394e-05	0.819705
4	567000	572249	1.89346e-12	76.1097	.	202	363	4.59001e-12	0.761097
4	576000	577199	0.000707943	64.6604	.	55	107	0.000829095	0.646604
4	577800	588149	3.87089e-118	150.689	.	670	718	1.0366e-116	1.50689
4	591000	594599	1.91428e-20	121.801	.	152	199	7.04002e-20	1.21801
4	595350	627899	0	163.503	.	2109	2068	0	1.63503
4	628650	637799	3.68942e-30	85.9196	.	436	732	1.95218e-29	0.859196
4	638700	672599	0	155.629	.	2221	2300	0	1.55629
4	693000	693899	6.70041e-07	103.967	.	54	80	1.0549e-06	1.03967
4	706650	707999	0.000125124	73.9162	.	57	104	0.000157343	0.739162
4	720900	723299	1.02684e-18	140.566	.	107	123	3.52625e-18	1.40566
4	738900	742049	8.32766e-13	102.979	.	120	179	2.08155e-12	1.02979
4	744750	749099	1.55777e-39	149.79	.	217	234	1.08758e-38	1.4979
4	817050	819149	0.000550147	56.8237	.	74	152	0.000649496	0.568237
4	832950	834299	0.000182858	75.2562	.	52	94	0.000226227	0.752562
4	843600	847649	7.39007e-51	147.417	.	291	319	6.65923e-50	1.47417
4	867900	868649	5.07008e-08	125.441	.	47	60	8.9066e-08	1.25441
4	952950	955949	4.27448e-09	82.0115	.	120	207	8.16806e-09	0.820115
4	960450	962999	1.19293e-11	96.3332	.	121	189	2.74373e-11	0.963332
4	965850	968999	1.89317e-09	79.9357	.	132	231	3.71983e-09	0.799357
4	995550	998849	2.9119e-05	52.3054	.	134	284	3.91179e-05	0.523054
4	1005750	1007249	1.73861e-07	94.3746	.	72	114	2.91078e-07	0.943746
4	1008150	1010849	2.92822e-27	147.715	.	149	163	1.39188e-26	1.47715
4	1012200	1018649	4.61089e-53	141.628	.	326	372	4.44265e-52	1.41628
4	1022250	1023749	2.58884e-08	105.809	.	67	98	4.64801e-08	1.05809
4	1024500	1026449	7.77483e-24	151.58	.	123	131	3.28258e-23	1.5158
4	1027050	1028399	2.57937e-06	90.2696	.	62	101	3.84195e-06	0.902696
4	1030350	1031399	6.02148e-08	117.787	.	52	70	1.05083e-07	1.17787
4	1032150	1034999	9.74845e-18	116.13	.	141	192	3.21231e-17	1.1613
4	1175100	1178699	5.01718e-21	114.879	.	174	239	1.899e-20	1.14879
4	1185750	1187399	8.08659e-18	132.66	.	112	136	2.68252e-17	1.3266
4	1188300	1189799	1.03632e-05	76.0882	.	74	133	1.45666e-05	0.760882
4	1190400	1192949	9.44727e-09	82.9104	.	112	192	1.7616e-08	0.829104
4	1207950	1218899	2.14274e-55	107.68	.	552	797	2.18643e-54	1.0768
4	1234500	1240499	1.66593e-23	101.205	.	247	373	6.92095e-23	1.01205
4	1241400	1243949	4.71103e-19	127.809	.	129	162	1.64353e-18	1.27809
4	1248000	1248899	0.000108731	85.669	.	44	74	0.000137395	0.85669
4	1271400	1273199	1.81312e-05	71.082	.	79	147	2.49145e-05	0.71082
4	1340100	1347749	1.28859e-66	137.674	.	434	509	1.62613e-65	1.37674
4	1351650	1357499	9.55593e-58	142.59	.	352	399	1.03626e-56	1.4259
4	1569000	1572599	3.44211e-09	80.098	.	127	222	6.62521e-09	0.80098
4	1587000	1589549	0.0262223	30.1857	.	85	210	0.0274343	0.301857
4	1590450	1592549	0.00416305	46.7308	.	69	152	0.00457182	0.467308
4	1605300	1607849	2.33042e-08	79.5745	.	114	200	4.20257e-08	0.795745
4	1608450	1609949	2.71514e-08	108.315	.	64	92	4.86712e-08	1.08315
4	2217450	2223299	7.14529e-35	116.153	.	296	403	4.44457e-34	1.16153
4	2449650	2452049	3.21652e-08	91.0104	.	87	141	5.72807e-08	0.910104
4	2479050	2480249	0.000796789	66.4427	.	51	98	0.000929425	0.664427
4	2481150	2484299	6.65668e-18	115	.	145	199	2.2185e-17	1.15
4	2554950	2557199	2.33869e-12	118.763	.	89	119	5.65011e-12	1.18763
4	2618400	2620049	1.61283e-17	145.937	.	93	103	5.2569e-17	1.45937
4	2623650	2625749	1.29511e-08	88.1571	.	98	162	2.3915e-08	0.881571
4	2626500	2629049	0.00192127	45.3088	.	89	198	0.00216879	0.453088
4	2637000	2638499	0.00212338	54.7818	.	60	125	0.00238702	0.547818
4	2693400	2694749	3.59249e-13	125.524	.	87	111	9.1808e-13	1.25524
4	2763300	2774249	6.18268e-212	187.043	.	844	703	3.67355e-210	1.87043
4	2779800	2782049	5.11214e-05	63.1802	.	87	171	6.70029e-05	0.631802
4	4791000	4792649	1.90453e-07	95.4635	.	70	110	3.1769e-07	0.954635
4	5146200	5152199	6.1762e-48	130.903	.	336	413	5.27381e-47	1.30903
4	5154750	5156849	1.52405e-08	95.9383	.	83	130	2.79523e-08	0.959383
4	5235900	5237249	2.5458e-12	140.318	.	66	76	6.13487e-12	1.40318
4	5238000	5241599	1.8528e-22	118.557	.	177	237	7.39563e-22	1.18557
4	5360550	5363249	2.12557e-17	117.061	.	136	184	6.86926e-17	1.17061
4	5364450	5368499	4.83081e-18	96.1142	.	202	316	1.62279e-17	0.961142
4	5369850	5371499	1.37729e-08	100.313	.	77	117	2.54037e-08	1.00313
4	5423100	5428049	1.62948e-41	133.764	.	278	335	1.19314e-40	1.33764
4	5451450	5453549	8.1619e-07	77.2721	.	92	164	1.27201e-06	0.772721
4	5454600	5456699	6.99661e-06	76.7176	.	76	136	9.99716e-06	0.767176
4	5495400	5498099	2.35927e-12	100.581	.	120	182	5.69501e-12	1.00581
4	5499000	5503049	6.03006e-53	160.671	.	262	262	5.77105e-52	1.60671
4	5576250	5579999	8.12575e-24	116.771	.	194	263	3.42061e-23	1.16771
4	5647050	5648699	4.02426e-06	83.2593	.	69	118	5.89027e-06	0.832593
4	5658750	5661149	3.43323e-12	100.168	.	119	181	8.18864e-12	1.00168
4	5667300	5669399	7.23198e-08	79.7395	.	105	184	1.2546e-07	0.797395
4	5811150	5815199	1.3015e-31	126.238	.	230	292	7.3285e-31	1.26238
4	5854350	5856899	2.72824e-15	113.984	.	123	170	7.86749e-15	1.13984
4	5980200	5983499	1.69656e-17	105.101	.	166	244	5.5172e-17	1.05101
4	5984850	5986799	0.00296712	51.6514	.	62	132	0.00329783	0.516514
4	6006600	6008099	3.9127e-08	105.922	.	65	95	6.91925e-08	1.05922
4	6010950	6014399	4.99001e-12	86.2271	.	154	258	1.17422e-11	0.862271
4	6021900	6023249	0.0276447	37.2914	.	54	127	0.0288907	0.372914
4	6029400	6030749	5.9084e-06	89.4837	.	58	95	8.51156e-06	0.894837
4	6072450	6078449	8.99391e-17	83.2088	.	242	414	2.81952e-16	0.832088
4	6094650	6096599	3.51004e-15	128.187	.	99	124	1.00559e-14	1.28187
4	6142650	6146399	4.63341e-10	77.249	.	152	271	9.55149e-10	0.77249
4	6153750	6157049	7.18898e-13	94.5363	.	141	223	1.80167e-12	0.945363
4	6160050	6161699	3.90107e-05	74.4215	.	66	120	5.16101e-05	0.744215
4	6162600	6164699	8.72332e-19	130.13	.	123	152	3.0138e-18	1.3013
4	6181800	6183449	3.19538e-11	125.307	.	72	92	7.15324e-11	1.25307
4	6185250	6187049	1.22108e-13	130.186	.	85	105	3.21191e-13	1.30186
4	6191550	6193349	6.15921e-06	74.6889	.	81	147	8.86056e-06	0.746889
4	6194550	6195299	1.66755e-06	111.195	.	44	62	2.523e-06	1.11195
4	6199950	6204599	3.0458e-31	115.925	.	264	360	1.68836e-30	1.15925
4	6205200	6207449	5.37147e-07	74.9223	.	101	183	8.5464e-07	0.749223
4	6237000	6237749	1.56384e-07	129.184	.	41	51	2.62666e-07	1.29184
4	6238950	6241349	1.45312e-08	88.7893	.	96	158	2.6746e-08	0.887893
4	6328050	6330299	9.78623e-06	74.2367	.	78	142	1.37829e-05	0.742367
4	6333600	6334649	1.88906e-09	125.524	.	58	74	3.71302e-09	1.25524
4	6335550	6339149	2.57721e-22	120.009	.	172	228	1.02513e-21	1.20009
4	6340650	6342449	8.29984e-06	75.4557	.	77	139	1.17738e-05	0.754557
4	6343200	6344549	6.59083e-06	90.6272	.	56	91	9.44575e-06	0.906272
4	6350250	6352049	5.76837e-16	135.639	.	95	113	1.72991e-15	1.35639
4	6353100	6356249	1.46092e-07	70.0578	.	127	238	2.45741e-07	0.700578
4	6358950	6360899	7.27433e-05	70.7016	.	67	125	9.36949e-05	0.707016
4	6361950	6366299	3.41147e-15	97.7626	.	161	249	9.79317e-15	0.977626
4	6367650	6370499	1.17734e-10	85.9019	.	134	225	2.53512e-10	0.859019
4	6372000	6373499	4.58225e-06	83.9911	.	67	114	6.6719e-06	0.839911
4	6379650	6382649	6.14236e-13	104.641	.	118	174	1.54719e-12	1.04641
4	6386700	6387899	8.47328e-08	121.439	.	48	63	1.46017e-07	1.21439
4	6389700	6393599	8.00216e-55	163.43	.	264	259	8.07864e-54	1.6343
4	6395400	6397349	3.98601e-09	100.447	.	83	126	7.63473e-09	1.00447
4	6397950	6400049	4.39052e-06	77.0941	.	79	141	6.40663e-06	0.770941
4	6401100	6402749	0.0001888	66.2421	.	66	127	0.00023325	0.662421
4	6406500	6413549	1.39298e-45	116.868	.	389	527	1.12067e-44	1.16868
4	6414300	6419549	5.80946e-112	203.052	.	385	287	1.41009e-110	2.03052
4	6420450	6428399	5.67149e-72	138.565	.	465	542	7.85199e-71	1.38565
4	6429750	6441149	2.18223e-138	158.3	.	724	736	7.03246e-137	1.583
4	6444450	6447149	0.0145413	32.9374	.	92	223	0.0154113	0.329374
4	6472050	6473699	0.00452741	50.8864	.	57	122	0.00495527	0.508864
4	6474300	6475349	7.77761e-10	143.679	.	48	54	1.57653e-09	1.43679
4	6483600	6486449	2.35711e-20	117.177	.	162	219	8.61857e-20	1.17177
4	6487200	6488399	2.13482e-09	121.552	.	61	80	4.18022e-09	1.21552
4	6490350	6491999	4.16445e-06	86.5244	.	64	107	6.09078e-06	0.865244
4	6546300	6547499	9.4647e-06	85.5391	.	60	101	1.33432e-05	0.855391
4	6573900	6575849	0.0340347	32.0189	.	66	161	0.0354033	0.320189
4	6581250	6583949	3.28459e-09	82.7102	.	120	206	6.33591e-09	0.827102
4	6584550	6595049	1.86946e-28	78.6984	.	481	849	9.32931e-28	0.786984
4	6596100	6598499	5.69708e-07	79.4784	.	90	158	9.04682e-07	0.794784
4	6599850	6601799	0.000777874	54.9378	.	74	154	0.000907732	0.549378
4	6607050	6609599	1.89025e-08	79.0576	.	117	206	3.42177e-08	0.790576
4	6610200	6614849	3.02684e-13	74.873	.	224	406	7.78409e-13	0.74873
4	6615450	6618749	1.67372e-31	130.217	.	217	268	9.34138e-31	1.30217
4	6628350	6630899	2.09996e-07	76.7992	.	104	186	3.48202e-07	0.767992
4	6634650	6638099	1.08204e-16	103.063	.	163	243	3.36529e-16	1.03063
4	6656700	6658349	0.00195608	53.9597	.	63	132	0.00220547	0.539597
4	6675000	6679649	2.9875e-10	69.7776	.	188	353	6.2443e-10	0.697776
4	6681450	6682649	0.00383691	55.1216	.	51	106	0.00422097	0.551216
4	6730950	6732899	0.0436376	30.2931	.	64	158	0.0451904	0.302931
4	6735750	6736649	2.13677e-08	126.723	.	49	62	3.85884e-08	1.26723
4	6737400	6743549	3.16939e-47	127.158	.	348	439	2.67034e-46	1.27158
4	6744150	6751349	2.9708e-29	102.019	.	309	464	1.53491e-28	1.02019
4	6783150	6784649	8.96864e-06	79.6373	.	69	121	1.26674e-05	0.796373
4	6791100	6792749	1.83311e-06	87.3995	.	68	113	2.76433e-06	0.873995
4	6811200	6817349	2.81085e-48	133.998	.	325	391	2.41826e-47	1.33998
4	6820050	6821999	9.51836e-11	111.639	.	84	118	2.05888e-10	1.11639
4	6826050	6828599	9.36478e-14	107.897	.	120	173	2.47873e-13	1.07897
4	6831900	6833999	1.02424e-21	142.136	.	124	141	3.99336e-21	1.42136
4	6867450	6871499	1.715e-28	126.791	.	204	258	8.57349e-28	1.26791
4	6877200	6880049	3.30434e-21	132.785	.	136	165	1.25905e-20	1.32785
4	6880800	6894449	2.62649e-161	151.887	.	908	965	1.00547e-159	1.51887
4	6895650	6902999	1.46633e-65	141.718	.	406	463	1.80257e-64	1.41718
4	6903750	6905549	4.53616e-05	69.8504	.	73	137	5.97075e-05	0.698504
4	6922350	6925049	0.00888352	37.0175	.	87	205	0.00953011	0.370175
4	6925800	6934049	1.92722e-54	118.694	.	456	610	1.93196e-53	1.18694
4	6935250	6937049	2.39955e-26	152.425	.	136	144	1.11731e-25	1.52425
4	6938400	6940499	1.82028e-23	141.012	.	137	157	7.55669e-23	1.41012
4	6941100	6943199	1.4026e-10	109.724	.	85	121	3.00091e-10	1.09724
4	6956700	6959399	0.00854387	37.4765	.	86	202	0.00917523	0.374765
4	6968400	6970949	0.00114227	47.2062	.	92	202	0.00131719	0.472062
4	6971700	6974099	5.41564e-05	61.466	.	91	181	7.07693e-05	0.61466
4	6979350	6980849	0.000232577	65.1106	.	66	128	0.000284988	0.651106
4	6987300	6989099	0.00118134	54.5311	.	69	144	0.00136046	0.545311
4	6990900	6992999	0.0320297	29.9657	.	78	193	0.0333572	0.299657
4	7006350	7010099	3.51192e-25	114.666	.	213	293	1.565e-24	1.14666
4	7014450	7019099	7.55435e-19	97.1761	.	208	323	2.61786e-18	0.971761
4	7021650	7026449	2.60148e-31	119.167	.	252	336	1.44769e-30	1.19167
4	7045350	7048049	0.00738942	36.6884	.	94	222	0.00797149	0.366884
4	7063350	7066799	2.923e-09	75.5356	.	143	258	5.66332e-09	0.755356
4	7067850	7069049	3.50424e-06	93.8333	.	56	89	5.16157e-06	0.938333
4	7072200	7084199	1.92488e-88	122.711	.	711	925	3.55324e-87	1.22711
4	7085700	7089149	1.38071e-24	120.502	.	190	251	6.02567e-24	1.20502
4	7093650	7095449	0.039956	31.828	.	61	149	0.0414456	0.31828
4	7105800	7106849	4.18064e-05	85.825	.	50	84	5.51999e-05	0.85825
4	7141350	7148699	2.20528e-63	140.682	.	397	456	2.63709e-62	1.40682
4	7149300	7153799	3.0518e-17	90.5235	.	214	348	9.796e-17	0.905235
4	7155900	7160249	3.61923e-06	52.9635	.	164	346	5.31926e-06	0.529635
4	7164450	7167449	4.67041e-16	106.492	.	147	214	1.40804e-15	1.06492
4	7168200	7169999	2.35016e-13	125.879	.	88	112	6.08778e-13	1.25879
4	7171200	7172099	3.17318e-10	144.321	.	50	56	6.6106e-10	1.44321
4	7172850	7176749	0.000401197	43.5563	.	131	295	0.000479352	0.435563
4	7215750	7217099	0.00244687	57.9231	.	52	106	0.00274096	0.579231
4	7218900	7226549	6.90303e-104	168.274	.	487	462	1.54411e-102	1.68274
4	7227300	7229399	1.01333e-13	113.068	.	110	153	2.67593e-13	1.13068
4	7241850	7243949	0.0174784	35.8784	.	72	171	0.0184384	0.358784
4	7246650	7249649	6.54091e-06	61.289	.	117	233	9.37893e-06	0.61289
4	7254750	7255799	1.35523e-05	88.5866	.	54	89	1.88336e-05	0.885866
4	7258800	7260749	5.1104e-15	121.185	.	108	142	1.44735e-14	1.21185
4	7262400	7267499	2.65443e-12	72.8604	.	216	397	6.38316e-12	0.728604
4	7268400	7281599	2.35487e-90	117.125	.	789	1067	4.44775e-89	1.17125
4	7285350	7286699	0.000274731	71.9922	.	53	98	0.000333666	0.719922
4	7296450	7298999	9.78722e-19	123.232	.	135	175	3.36506e-18	1.23232
4	7300200	7309649	1.62539e-53	107.392	.	535	774	1.58754e-52	1.07392
4	7310250	7313699	5.39196e-12	87.9527	.	148	245	1.26619e-11	0.879527
4	7314300	7318799	1.73461e-30	120.526	.	240	317	9.36952e-30	1.20526
4	7321800	7337699	6.63859e-84	113.33	.	775	1076	1.12364e-82	1.1333
4	7339050	7340999	6.7352e-05	62.3585	.	86	170	8.7174e-05	0.623585
4	7350300	7351649	6.03472e-06	82.7311	.	67	115	8.68694e-06	0.827311
4	7358550	7359449	4.62417e-07	118.35	.	44	59	7.41114e-07	1.1835
4	7364250	7364699	4.12954e-10	178.728	.	34	30	8.56229e-10	1.78728
4	7365300	7383449	1.00284e-77	103.911	.	836	1239	1.54183e-76	1.03911
4	7389300	7394549	1.37619e-09	65.1334	.	197	382	2.73512e-09	0.651334
4	7395300	7418249	0	197.246	.	1688	1310	0	1.97246
4	7419150	7421399	2.18668e-55	193.584	.	201	160	2.22729e-54	1.93584
4	7422900	7429799	6.69227e-45	126.499	.	333	422	5.32395e-44	1.26499
4	7430550	7432649	7.65816e-10	100.598	.	91	138	1.55342e-09	1.00598
4	7433250	7441349	1.14778e-53	122.978	.	422	548	1.12297e-52	1.22978
4	7526100	7529699	9.08308e-13	89.6218	.	154	252	2.26047e-12	0.896218
4	7543800	7547249	3.74387e-05	52.9307	.	127	268	4.96975e-05	0.529307
4	7547850	7549949	2.18255e-09	105.251	.	79	116	4.27222e-09	1.05251
4	7550550	7552499	0.00653837	42.7908	.	72	163	0.00707279	0.427908
4	7555800	7560449	1.78158e-15	88.2921	.	198	327	5.19402e-15	0.882921
4	7567200	7571999	5.19475e-49	147.39	.	280	307	4.53765e-48	1.4739
4	7573050	7574549	3.9181e-06	86.0895	.	65	109	5.74225e-06	0.860895
4	7575450	7577999	5.49766e-16	113.723	.	130	180	1.65046e-15	1.13723
4	7582950	7589099	9.0327e-24	100.115	.	255	388	3.7968e-23	1.00115
4	7614150	7616399	0.000257507	58.0239	.	81	165	0.000313884	0.580239
4	7624650	7628249	5.88796e-09	77.733	.	130	231	1.11319e-08	0.77733
4	7630350	7635149	4.30683e-34	131.891	.	231	282	2.61342e-33	1.31891
4	7647150	7651799	0.00397523	31.0913	.	156	383	0.00436808	0.310913
4	7656000	7666349	1.53652e-60	119.817	.	501	665	1.73551e-59	1.19817
4	7667250	7670249	2.24208e-10	86.5244	.	128	214	4.72261e-10	0.865244
4	7671000	7673399	4.36404e-21	130.137	.	140	173	1.65619e-20	1.30137
4	7674000	7674899	1.81262e-15	173.224	.	60	55	5.27242e-15	1.73224
4	7675500	7678499	7.41296e-23	130.186	.	153	189	3.00736e-22	1.30186
4	7679250	7682699	5.98939e-35	143.444	.	205	231	3.74189e-34	1.43444
4	7683750	7686149	2.45625e-06	70.4687	.	99	185	3.66862e-06	0.704687
4	7687050	7689749	7.19998e-19	127.579	.	128	161	2.49658e-18	1.27579
4	7704450	7730249	0	196.513	.	2082	1624	0	1.96513
4	7730850	7756049	0	173.998	.	1938	1767	0	1.73998
4	7761750	7764449	1.66076e-09	85.273	.	118	199	3.27614e-09	0.85273
4	7766400	7769399	1.18827e-05	57.2496	.	125	256	1.66287e-05	0.572496
4	7770000	7771499	3.01387e-07	95.8555	.	67	105	4.92653e-07	0.958555
4	7782000	7785299	1.43426e-16	107.033	.	151	219	4.44862e-16	1.07033
4	7786950	7788749	6.57052e-07	84.1177	.	80	136	1.03631e-06	0.841177
4	7789500	7799849	1.04563e-83	130.402	.	604	745	1.74906e-82	1.30402
4	7800900	7807949	1.97589e-36	110.85	.	337	476	1.2692e-35	1.1085
4	7808550	7817099	5.02774e-50	114.906	.	442	607	4.46701e-49	1.14906
4	7819050	7822799	6.96889e-21	124.845	.	149	191	2.61775e-20	1.24845
4	7823400	7826999	1.90359e-23	113.683	.	200	277	7.89678e-23	1.13683
4	7827750	7830299	2.64318e-51	186.103	.	198	166	2.42781e-50	1.86103
4	7830900	7850699	0	199.626	.	1758	1342	0	1.99626
4	7851300	7852499	2.77224e-10	131.943	.	59	72	5.81141e-10	1.31943
4	7853550	7860149	2.70628e-51	129.422	.	368	457	2.48177e-50	1.29422
4	7866750	7874099	1.41382e-15	68.5975	.	318	602	4.14196e-15	0.685975
4	7875450	7876499	8.84545e-05	77.3361	.	55	98	0.000113063	0.773361
4	7877400	7923899	0	184.626	.	3680	3117	0	1.84626
4	7924500	7925999	1.79938e-08	97.9755	.	79	122	3.2692e-08	0.979755
4	7926600	7936049	7.03035e-84	139.704	.	537	621	1.18642e-82	1.39704
4	7936800	7939499	1.24523e-11	96.6708	.	120	187	2.85826e-11	0.966708
4	7940250	7943999	6.22134e-06	57.4531	.	133	272	8.94543e-06	0.574531
4	7945500	7948349	1.34341e-25	140.343	.	152	175	6.06713e-25	1.40343
4	7956600	7960499	3.84046e-20	104.65	.	196	289	1.3944e-19	1.0465
4	7990650	7993799	2.04133e-12	95.7619	.	132	207	4.94217e-12	0.957619
4	7999350	8001599	0.000366148	56.2857	.	81	167	0.000439223	0.562857
4	8015550	8016749	3.92871e-05	85.2872	.	51	86	5.19516e-05	0.852872
4	8060400	8063549	1.74183e-31	137.188	.	198	233	9.712e-31	1.37188
4	8080050	8081849	1.40354e-21	142.892	.	122	138	5.43134e-21	1.42892
4	8101650	8103149	0.000147005	72.3225	.	58	107	0.000183263	0.723225
4	8105850	8110349	4.14927e-22	108.717	.	203	291	1.64015e-21	1.08717
4	8215050	8217749	1.47374e-31	150.04	.	170	183	8.24949e-31	1.5004
4	8274900	8278649	2.64236e-13	85.825	.	175	294	6.81684e-13	0.85825
4	8279700	8284049	8.48481e-12	75.7876	.	191	344	1.96577e-11	0.757876
4	8292600	8294999	1.95962e-11	93.8856	.	124	197	4.44264e-11	0.938856
4	8295900	8297999	8.8977e-08	80.3403	.	102	178	1.52915e-07	0.803403
4	8308650	8311949	0.000189326	47.1275	.	127	279	0.000233849	0.471275
4	8313150	8315699	1.37551e-09	84.6095	.	121	205	2.73471e-09	0.846095
4	8316300	8319449	4.63479e-06	59.5484	.	128	258	6.74323e-06	0.595484
4	8320200	8324849	4.87542e-35	127.905	.	251	315	3.04927e-34	1.27905
4	8343750	8345099	6.11805e-05	75.8715	.	60	108	7.94657e-05	0.758715
4	8346000	8362649	3.80714e-116	126.61	.	890	1127	9.73809e-115	1.2661
4	8394450	8396999	1.0086e-08	83.1272	.	111	190	1.87793e-08	0.831272
4	8397900	8398949	4.35654e-06	97.5356	.	51	79	6.36112e-06	0.975356
4	8418300	8420549	0.000113241	61.5535	.	82	163	0.000142968	0.615535
4	8442000	8444549	5.42272e-10	96.5165	.	100	156	1.11183e-09	0.965165
4	8445150	8446949	5.32275e-09	94.0449	.	92	146	1.01153e-08	0.940449
4	8454750	8456999	9.08716e-06	71.2322	.	85	158	1.28236e-05	0.712322
4	8465700	8469899	6.01081e-08	64.347	.	159	310	1.04945e-07	0.64347
4	8498100	8499299	3.50424e-06	93.8333	.	56	89	5.16157e-06	0.938333
4	8578650	8580599	0.00689554	43.6786	.	68	153	0.00744928	0.436786
4	8583000	8584649	1.87022e-08	98.5223	.	78	120	3.38873e-08	0.985223
4	8585400	8590199	1.53745e-32	123.957	.	245	316	8.89413e-32	1.23957
4	8590800	8598149	1.80257e-51	127.717	.	378	475	1.65837e-50	1.27717
4	8598750	8602349	7.96403e-33	131.485	.	223	273	4.66874e-32	1.31485
4	8603250	8606249	7.16634e-05	52.8709	.	117	247	9.2471e-05	0.528709
4	8610450	8612099	0.000841693	55.6786	.	71	147	0.00098	0.556786
4	8616600	8618099	2.66881e-05	73.4091	.	71	130	3.60945e-05	0.734091
4	8619300	8620199	5.31039e-05	88.2346	.	46	76	6.94895e-05	0.882346
4	8625000	8632649	1.28008e-28	92.8136	.	358	573	6.42178e-28	0.928136
4	8634750	8636999	3.79662e-05	68.266	.	78	148	5.03158e-05	0.68266
4	8640750	8645099	3.73206e-17	98.0526	.	184	284	1.19325e-16	0.980526
4	8645700	8648399	3.55661e-38	175.972	.	159	143	2.40937e-37	1.75972
4	8683350	8684699	0.00174095	58.1176	.	56	114	0.00197345	0.581176
4	8705400	8707499	0.000607558	54.417	.	79	165	0.000714244	0.54417
4	8713350	8728799	2.75578e-255	176.228	.	1125	1010	2.01525e-253	1.76228
4	8730450	8740949	0	220.143	.	1113	737	0	2.20143
4	8742000	8746649	6.4548e-122	215.976	.	380	259	1.82268e-120	2.15976
4	8747250	8768549	0	228.316	.	2132	1334	0	2.28316
4	8769150	8782499	0	216.261	.	1204	819	0	2.16261
4	8783400	8816549	0	175.211	.	2493	2254	0	1.75211
4	8832600	8842349	5.61734e-37	95.5515	.	447	702	3.67868e-36	0.955515
4	8852850	8854499	0.00723729	47.3817	.	57	125	0.00780959	0.473817
4	8856300	8858399	7.93244e-05	62.3989	.	84	166	0.000101838	0.623989
4	8906700	8910749	9.61265e-14	92.9789	.	157	251	2.54198e-13	0.929789
4	8913450	8920049	2.35468e-28	104.728	.	285	420	1.16894e-27	1.04728
4	8920650	8948099	0	183.801	.	2248	1915	0	1.83801
4	8949150	8956949	5.77527e-09	50.985	.	288	616	1.09261e-08	0.50985
4	8959500	8977499	8.03583e-161	138.335	.	1063	1241	3.05576e-159	1.38335
4	9001950	9002999	0.00278148	60.6711	.	46	92	0.00309814	0.606711
4	9006150	9007949	0.00121819	49.1234	.	84	182	0.00140008	0.491234
4	9008550	9010799	1.14156e-14	121.243	.	105	138	3.17944e-14	1.21243
4	9026100	9029099	0.0158768	31.8586	.	95	232	0.0167923	0.318586
4	9032550	9034049	7.38762e-06	81.1531	.	68	118	1.05282e-05	0.811531
4	9044250	9048749	1.47674e-13	85.5391	.	180	303	3.86214e-13	0.855391
4	9049350	9053099	3.52882e-31	135.575	.	200	238	1.95042e-30	1.35575
4	9053850	9055199	7.93486e-19	190.627	.	64	52	2.74722e-18	1.90627
4	9057000	9068399	1.51476e-139	155.582	.	752	779	4.9092e-138	1.55582
4	9069000	9070349	5.20658e-06	84.772	.	65	110	7.54627e-06	0.84772
4	9077700	9088199	6.30047e-130	160.238	.	665	667	1.91159e-128	1.60238
4	9089400	9091799	6.4232e-18	116.883	.	141	191	2.14382e-17	1.16883
4	9092550	9093899	3.82159e-05	76.3812	.	63	113	5.06114e-05	0.763812
4	9102450	9104999	0.00160186	45.2383	.	93	207	0.00182248	0.452383
4	9183150	9185549	1.53002e-07	82.145	.	94	162	2.57213e-07	0.82145
4	9186150	9187649	2.93458e-13	120.71	.	94	124	7.55024e-13	1.2071
4	9188250	9188849	1.81767e-09	164.735	.	36	35	3.57763e-09	1.64735
4	9190500	9191849	2.30848e-06	94.1131	.	58	92	3.45788e-06	0.941131
4	9199800	9201449	1.26946e-07	103.735	.	62	92	2.15057e-07	1.03735
4	9277050	9280349	1.0724e-15	101.56	.	156	235	3.16121e-15	1.0156
4	9318000	9320399	3.55354e-28	143.188	.	163	184	1.74585e-27	1.43188
4	9323400	9326849	1.92242e-69	179.295	.	289	254	2.55011e-68	1.79295
4	9344550	9345599	7.46045e-16	172.802	.	62	57	2.22798e-15	1.72802
4	9346500	9349499	6.73293e-11	87.1901	.	134	223	1.47201e-10	0.871901
4	9401700	9405299	2.08091e-28	134.237	.	184	221	1.03574e-27	1.34237
4	9406050	9410849	1.00066e-33	118.904	.	274	366	5.99557e-33	1.18904
4	9412800	9414599	5.57042e-12	110.248	.	98	139	1.30595e-11	1.10248
4	9417450	9418799	8.44806e-05	79.9357	.	52	91	0.000108226	0.799357
4	9433350	9436049	2.20831e-05	61.3801	.	102	203	3.01092e-05	0.613801
4	9441750	9443549	2.84614e-06	79.4082	.	78	137	4.2222e-06	0.794082
4	9444900	9445799	5.31519e-08	123.748	.	48	62	9.3171e-08	1.23748
4	9459750	9463499	1.02452e-14	94.5128	.	165	261	2.85483e-14	0.945128
4	9468300	9470999	0.0133738	35.2394	.	83	198	0.0142082	0.352394
4	9524100	9530849	1.93075e-17	77.26	.	290	517	6.25027e-17	0.7726
4	9556350	9563699	6.35651e-63	131.162	.	445	546	7.55365e-62	1.31162
4	9581400	9583799	3.05278e-09	93.05	.	97	155	5.90473e-09	0.9305
4	9754650	9755849	2.98179e-07	104.728	.	57	84	4.87758e-07	1.04728
4	9789600	9791099	4.88581e-06	84.3751	.	66	112	7.09397e-06	0.843751
4	9791700	9794099	2.73398e-15	113.464	.	124	172	7.88005e-15	1.13464
4	9843000	9847799	1.44905e-22	105.268	.	220	323	5.79619e-22	1.05268
4	9848400	9850499	2.38485e-06	77.021	.	84	150	3.56618e-06	0.77021
4	9852000	9860549	1.06631e-43	103.003	.	466	695	8.23033e-43	1.03003
4	9877050	9890699	1.41008e-83	115.272	.	749	1026	2.35178e-82	1.15272
4	9891600	9910049	6.53281e-206	154.659	.	1128	1176	3.72631e-204	1.54659
4	9913800	9917249	7.60798e-12	89.2272	.	142	233	1.77199e-11	0.892272
4	9918600	9921749	0.000143523	50.4691	.	116	249	0.000179372	0.504691
4	9922500	9923699	9.48248e-10	121.439	.	64	84	1.90955e-09	1.21439
4	9924600	9928199	2.71973e-31	134.723	.	203	243	1.51055e-30	1.34723
4	9933450	9935249	2.23093e-07	88.8124	.	79	130	3.6874e-07	0.888124
4	9951750	9953099	0.000295822	70.1571	.	55	103	0.000358214	0.701571
4	9958050	9959849	0.0345793	30.973	.	70	172	0.0359534	0.30973
4	9974700	9977999	9.55862e-17	106.968	.	153	222	2.98589e-16	1.06968
4	9978750	9979799	0.000557604	71.8357	.	47	87	0.000657483	0.718357
4	9982050	9983249	8.21931e-09	112.128	.	65	91	1.53841e-08	1.12128
4	9984000	9986849	2.16356e-13	101.437	.	130	196	5.62229e-13	1.01437
4	9989700	9991649	0.00532911	46.1281	.	66	146	0.00580211	0.461281
4	9992400	9993899	0.0128799	42.8374	.	57	129	0.013695	0.428374
4	9999600	10000049	2.70504e-14	230.186	.	34	21	7.40025e-14	2.30186
4	10021350	10022549	5.78663e-07	99.7501	.	59	90	9.18518e-07	0.997501
4	10023450	10026149	0.00107266	47.7881	.	91	199	0.00123955	0.477881
4	10061400	10063799	2.30381e-33	161.581	.	159	158	1.366e-32	1.61581
4	10087500	10092149	5.98606e-36	122.581	.	278	362	3.80652e-35	1.22581
4	10093050	10094549	2.14216e-05	78.6533	.	64	113	2.92492e-05	0.786533
4	10102500	10105649	5.0829e-10	87.9477	.	119	197	1.0446e-09	0.879477
4	10106700	10109699	1.59534e-05	61.3533	.	106	211	2.20361e-05	0.613533
4	10111050	10116449	0.0045275	30.7444	.	154	379	0.00495393	0.307444
4	10117800	10137749	5.36655e-95	106.168	.	989	1443	1.0592e-93	1.06168
4	10138350	10139849	1.26727e-05	81.2296	.	64	111	1.76931e-05	0.812296
4	10141050	10142699	2.91409e-07	103.843	.	58	86	4.77643e-07	1.03843
4	10143450	10146299	0.00856678	36.2089	.	92	218	0.00919637	0.362089
4	10210950	10213649	6.73476e-18	113.239	.	149	207	2.24256e-17	1.13239
4	10214400	10214999	7.73842e-08	136.855	.	39	46	1.33757e-07	1.36855
4	10221150	10223099	8.63653e-07	83.0607	.	80	137	1.34268e-06	0.830607
4	10225050	10229399	8.31625e-16	92.864	.	185	296	2.46933e-15	0.92864
4	10248000	10250099	1.1308e-12	112.537	.	101	141	2.78741e-12	1.12537
4	10250700	10256249	8.0992e-34	112.744	.	302	421	4.86293e-33	1.12744
4	10256850	10258949	0.000257507	58.0239	.	81	165	0.000313884	0.580239
4	10261350	10264349	1.95294e-06	62.9981	.	125	246	2.94074e-06	0.629981
4	10264950	10266599	2.22589e-15	139.144	.	87	101	6.44983e-15	1.39144
4	10267500	10268999	6.11805e-05	75.8715	.	60	108	7.94657e-05	0.758715
4	10272450	10274399	1.65228e-05	75.6459	.	71	128	2.28061e-05	0.756459
4	10277850	10283999	1.48416e-30	103.241	.	317	472	8.03953e-30	1.03241
4	10289100	10290449	2.06271e-05	76.3437	.	68	122	2.82185e-05	0.763437
4	10299750	10303199	5.09212e-07	63.8654	.	137	268	8.11326e-07	0.638654
4	10356300	10359149	8.18598e-10	78.2283	.	144	255	1.65754e-09	0.782283
4	10361100	10362899	0.00424011	47.3128	.	67	147	0.00465108	0.473128
4	10366500	10373249	4.71595e-13	66.5825	.	274	526	1.19767e-12	0.665825
4	10383750	10385249	9.57591e-07	94.0135	.	63	100	1.48427e-06	0.940135
4	10403100	10404449	8.8912e-06	85.0948	.	61	103	1.25751e-05	0.850948
4	10405050	10406849	0.000218878	61.6492	.	74	147	0.000268925	0.616492
4	10419150	10421099	0.00108275	52.3722	.	76	161	0.00125007	0.523722
4	10421700	10425299	2.11975e-28	131.378	.	191	234	1.05369e-27	1.31378
4	10426800	10428299	0.00249152	51.1554	.	66	141	0.00278824	0.511554
4	10429500	10432499	0.000279123	50.6251	.	104	223	0.00033882	0.506251
4	10434150	10435949	0.0287902	34.7624	.	61	146	0.0300521	0.347624
4	10507500	10519349	2.28803e-69	124.031	.	543	700	3.02104e-68	1.24031
4	10519950	10521299	1.42707e-05	84.9983	.	58	98	1.97861e-05	0.849983
4	10522650	10525799	2.9033e-13	105.859	.	119	174	7.47312e-13	1.05859
4	10526400	10532549	5.32713e-51	134.508	.	342	410	4.82316e-50	1.34508
4	10536150	10537199	0.000233741	73.7296	.	52	95	0.000286292	0.737296
4	10561800	10563599	1.21639e-06	87.8013	.	70	116	1.86313e-06	0.878013
4	10564350	10567349	1.30525e-05	60.0342	.	113	227	1.8181e-05	0.600342
4	10568100	10573199	2.65645e-12	73.4091	.	213	390	6.38533e-12	0.734091
4	10574700	10576499	9.07164e-07	79.2267	.	87	153	1.40802e-06	0.792267
4	10596000	10599149	1.46513e-09	84.8266	.	120	203	2.90833e-09	0.848266
4	10639500	10645499	4.75323e-27	96.4694	.	314	490	2.25186e-26	0.964694
4	10656600	10659749	0.000353816	47.7428	.	112	245	0.000424788	0.477428
4	10702950	10706849	2.83341e-23	112.848	.	201	280	1.16523e-22	1.12848
4	10707450	10709399	4.83459e-22	138.432	.	132	154	1.90314e-21	1.38432
4	10710300	10712699	7.19074e-17	125.524	.	116	148	2.26483e-16	1.25524
4	10721550	10759049	0	169.07	.	2670	2519	0	1.6907
4	10759650	10777349	1.64364e-207	147.486	.	1233	1351	9.47e-206	1.47486
4	10778100	10782299	5.13382e-05	46.5849	.	156	344	6.72407e-05	0.465849
4	10788300	10791299	0.0461587	23.934	.	100	258	0.0477406	0.23934
4	10794150	10801949	1.14317e-82	147.993	.	479	523	1.87915e-81	1.47993
4	10803600	10805249	3.23034e-30	172.407	.	128	118	1.71723e-29	1.72407
4	10806150	10811849	1.52292e-34	117.061	.	289	391	9.37083e-34	1.17061
4	10813950	10815599	0.00027071	59.7251	.	76	153	0.00032931	0.597251
4	10816800	10820699	2.47337e-15	90.5678	.	187	304	7.15422e-15	0.905678
4	10822650	10824599	0.00291891	50.1358	.	66	142	0.00324741	0.501358
4	10825200	10826699	5.20658e-06	84.772	.	65	110	7.54627e-06	0.84772
4	10830600	10831649	2.30148e-05	89.3016	.	50	82	3.13009e-05	0.893016
4	10832850	10833899	1.8841e-06	97.868	.	55	85	2.83972e-06	0.97868
4	10837950	10841249	2.26968e-11	88.2346	.	138	228	5.12724e-11	0.882346
4	10871250	10873499	8.36776e-07	75.8715	.	95	171	1.30302e-06	0.758715
4	10892250	10894049	0.00553678	44.8449	.	69	154	0.00602189	0.448449
4	10904400	10912349	1.17995e-76	137.816	.	501	587	1.77584e-75	1.37816
4	10912950	10923299	3.83755e-132	155.497	.	712	738	1.17685e-130	1.55497
4	10924050	10939349	0	188.65	.	1299	1070	0	1.8865
4	10939950	10945199	3.32613e-17	84.7175	.	241	408	1.06526e-16	0.847175
4	10946400	10949099	5.0829e-10	87.9477	.	119	197	1.0446e-09	0.879477
4	10949700	10950749	3.74418e-05	81.4154	.	56	97	4.96785e-05	0.814154
4	10951350	10953149	0.0016489	52.5411	.	69	146	0.00187245	0.525411
4	10966350	10969499	7.40025e-17	114.25	.	137	189	2.32568e-16	1.1425
4	10970550	10972049	1.92969e-10	120.187	.	71	94	4.08725e-10	1.20187
4	11001000	11003399	7.9616e-19	126.276	.	130	165	2.75397e-18	1.26276
4	11024700	11026799	6.9272e-09	92.6702	.	93	149	1.30448e-08	0.926702
4	11094000	11095649	6.74041e-10	106.945	.	82	119	1.37312e-09	1.06945
4	11097150	11099099	5.61061e-08	84.0302	.	97	165	9.81985e-08	0.840302
4	11121150	11122499	1.82071e-07	94.9104	.	71	112	3.04555e-07	0.949104
4	11139300	11145149	1.20164e-29	101.567	.	316	476	6.27097e-29	1.01567
4	11145750	11148449	6.71268e-15	99.6658	.	152	232	1.88709e-14	0.996658
4	11149500	11152199	0.00377857	40.9174	.	92	211	0.00416	0.409174
4	11219550	11223599	1.9776e-10	71.1828	.	185	344	4.18561e-10	0.711828
4	11225850	11231849	1.3256e-84	163.486	.	414	406	2.27748e-83	1.63486
4	11234850	11236199	1.92535e-16	150.483	.	82	88	5.93632e-16	1.50483
4	11237250	11240999	2.69014e-12	87.1609	.	155	258	6.46086e-12	0.871609
4	11299800	11307149	2.33528e-27	98.1714	.	308	475	1.11561e-26	0.981714
4	11322000	11323949	1.01274e-06	77.8664	.	89	158	1.56422e-06	0.778664
4	11353050	11355299	7.5428e-09	85.6325	.	107	180	1.4162e-08	0.856325
4	11375250	11376449	1.06396e-10	134.368	.	60	72	2.29706e-10	1.34368
4	11377200	11379599	2.62297e-09	91.9651	.	100	161	5.10628e-09	0.919651
4	11384550	11387399	3.68878e-14	100.157	.	142	216	1.00051e-13	1.00157
4	11388150	11390999	1.67181e-08	74.4215	.	132	240	3.04957e-08	0.744215
4	11418450	11424149	2.31437e-26	103.065	.	271	404	1.07853e-25	1.03065
4	11487150	11488799	3.97883e-07	89.7302	.	74	121	6.42561e-07	0.897302
4	11527050	11528399	2.01809e-05	83.9689	.	57	97	2.76446e-05	0.839689
4	11557050	11558249	9.05888e-05	80.3403	.	51	89	0.000115623	0.803403
4	11578200	11580299	0.00249794	45.2134	.	84	187	0.00279487	0.452134
4	11581050	11588399	1.24271e-20	78.4881	.	340	601	4.60285e-20	0.784881
4	11589000	11594249	8.41549e-14	79.16	.	212	373	2.23369e-13	0.7916
4	11617200	11618099	0.000236059	79.4784	.	45	79	0.000288945	0.794784
4	11621550	11628299	9.79811e-54	133.71	.	365	440	9.61935e-53	1.3371
4	11628900	11631899	7.13219e-20	119.643	.	152	202	2.56023e-19	1.19643
4	11635200	11648249	1.68193e-68	110.537	.	657	930	2.17545e-67	1.10537
4	11650500	11654999	1.11176e-12	79.8266	.	189	331	2.74522e-12	0.798266
4	11664600	11669549	3.13278e-18	90.2883	.	229	373	1.05924e-17	0.902883
4	11670150	11677049	1.52218e-40	112.978	.	365	508	1.0894e-39	1.12978
4	11680950	11715299	0	162.318	.	2467	2439	0	1.62318
4	11715900	11719499	1.70218e-08	68.9732	.	152	287	3.1e-08	0.689732
4	11724600	11726399	0.00118087	52.9749	.	73	154	0.0013602	0.529749
4	11732400	11741699	1.33448e-37	93.7473	.	471	749	8.87167e-37	0.937473
4	11746950	11751149	1.12244e-09	68.9648	.	179	338	2.2441e-09	0.689648
4	11752500	11756249	4.38523e-19	104.812	.	184	271	1.5308e-18	1.04812
4	11761500	11764349	1.66076e-09	85.273	.	118	199	3.27614e-09	0.85273
4	11813100	11814899	3.50598e-05	68.1674	.	79	150	4.67355e-05	0.681674
4	11815650	11818349	1.25715e-25	129.136	.	176	219	5.68657e-25	1.29136
4	11819100	11824499	1.40616e-11	65.1015	.	248	481	3.22247e-11	0.651015
4	11825250	11825999	9.34133e-08	132.041	.	41	50	1.60057e-07	1.32041
4	11827650	11829599	4.30162e-14	117.476	.	106	143	1.16176e-13	1.17476
4	11830800	11835149	7.09192e-26	115.089	.	218	299	3.23101e-25	1.15089
4	11836200	11845199	1.63262e-82	140.785	.	521	598	2.66833e-81	1.40785
4	11846250	11859449	7.60281e-173	155.38	.	937	972	3.21233e-171	1.5538
4	11891550	11893199	6.99332e-10	116.614	.	70	95	1.42312e-09	1.16614
4	11893950	11895449	5.12256e-05	77.5109	.	59	105	6.71163e-05	0.775109
4	11900100	11903999	5.90518e-14	85.5851	.	186	313	1.58063e-13	0.855851
4	11904600	11906849	6.27507e-11	100.337	.	104	158	1.37507e-10	1.00337
4	11908050	11910599	6.8257e-07	72.9722	.	104	191	1.07344e-06	0.729722
4	11911200	11912399	1.93287e-10	130.863	.	61	75	4.09245e-10	1.30863
4	11913150	11917649	1.45365e-65	160.233	.	329	330	1.79085e-64	1.60233
4	11921850	11924699	1.81156e-14	107.104	.	129	187	4.98704e-14	1.07104
4	11925450	11927249	6.50299e-06	76.4974	.	77	138	9.32689e-06	0.764974
4	11928000	11930399	3.10776e-05	73.7956	.	69	126	4.17049e-05	0.737956
4	11933850	11935199	0.000320315	70.3387	.	54	101	0.000386274	0.703387
4	11982600	11986349	6.02645e-45	152.525	.	241	255	4.80768e-44	1.52525
4	12023550	12028199	3.06082e-30	123.16	.	229	297	1.63168e-29	1.2316
4	12029100	12030599	0.00163762	56.0169	.	61	126	0.00186094	0.560169
4	12038850	12040649	0.00402734	48.777	.	64	139	0.00442449	0.48777
4	12097650	12101699	9.75245e-14	88.1468	.	173	286	2.57776e-13	0.881468
4	12110550	12112199	3.55315e-16	125.879	.	110	140	1.08034e-15	1.25879
4	12112950	12116249	5.40933e-25	122.466	.	188	245	2.39185e-24	1.22466
4	12117300	12120149	1.68926e-06	64.2631	.	122	238	2.5545e-06	0.642631
4	12120750	12122549	0.000195702	62.6611	.	73	144	0.000241358	0.626611
4	12123150	12124949	1.20052e-05	76.5409	.	72	129	1.6794e-05	0.765409
4	12125700	12128399	1.19257e-08	79.2503	.	120	211	2.21362e-08	0.792503
4	12129300	12131249	0.00408182	46.1838	.	71	157	0.00448347	0.461838
4	12134700	12137549	0.000668199	46.7947	.	104	229	0.000783112	0.467947
4	12161250	12163349	0.00862149	40.0902	.	75	173	0.00925248	0.400902
4	12182100	12191549	9.55665e-18	64.978	.	408	792	3.15641e-17	0.64978
4	12194250	12219299	2.69613e-232	134.235	.	1626	1953	1.8308e-230	1.34235
4	12221550	12223049	0.00475961	48.4092	.	62	135	0.00520292	0.484092
4	12223950	12225749	1.19885e-06	80.1842	.	83	145	1.83824e-06	0.801842
4	12226500	12228449	0.000472319	55.36	.	80	166	0.000560864	0.5536
4	12234750	12236549	5.04446e-13	113.959	.	102	141	1.27769e-12	1.13959
4	12238050	12240299	0.0231713	31.2528	.	84	206	0.024307	0.312528
4	12256050	12262349	4.04321e-19	87.6551	.	255	423	1.41401e-18	0.876551
4	12263250	12264899	1.02381e-09	118.095	.	67	90	2.05663e-09	1.18095
4	12265500	12268049	1.86642e-05	63.6769	.	97	190	2.56223e-05	0.636769
4	12268650	12277499	6.0834e-52	111.242	.	487	686	5.67917e-51	1.11242
4	12278100	12278699	3.88829e-10	160.671	.	41	41	8.07384e-10	1.60671
4	12280500	12284399	7.47712e-06	53.2233	.	151	318	1.06517e-05	0.532233
4	12286200	12299399	8.20216e-121	137.359	.	804	945	2.29339e-119	1.37359
4	12300000	12316349	2.23716e-194	146.741	.	1164	1282	1.1926e-192	1.46741
4	12329550	12331049	0.0103463	42.412	.	63	143	0.0110495	0.42412
4	12331800	12347099	4.81493e-71	106.751	.	726	1055	6.5236e-70	1.06751
4	12348000	12360899	8.06673e-68	110.369	.	652	924	1.03632e-66	1.10369
4	12412800	12418649	9.11981e-08	52.3722	.	228	483	1.56543e-07	0.523722
4	12445050	12446249	0.000380289	65.5621	.	60	116	0.000455516	0.655621
4	12446850	12449399	0.000762669	50.9414	.	86	184	0.000891173	0.509414
4	12456600	12460649	3.12669e-19	101.685	.	196	295	1.09921e-18	1.01685
4	12461850	12463949	7.57633e-26	153.216	.	132	139	3.44895e-25	1.53216
4	12464550	12465749	3.64348e-09	111.532	.	69	97	6.99273e-09	1.11532
4	12466350	12468899	5.49996e-18	121.078	.	133	175	1.84215e-17	1.21078
4	12504450	12505349	0.00997272	52.3295	.	42	89	0.0106685	0.523295
4	12529350	12535049	3.54929e-12	72.026	.	218	403	8.44955e-12	0.72026
4	12670500	12672749	4.29954e-07	71.2645	.	113	210	6.91223e-07	0.712645
4	12673350	12676499	9.80946e-11	80.3403	.	153	267	2.12104e-10	0.803403
4	12717450	12726749	3.64523e-93	141.53	.	585	668	7.0008e-92	1.4153
4	12727650	12731099	1.56707e-10	78.2391	.	157	278	3.33779e-10	0.782391
4	12854850	12856649	2.80448e-14	118.488	.	106	142	7.66495e-14	1.18488
4	12914550	12916349	0.000384235	58.7346	.	74	150	0.000459904	0.587346
4	12934200	12936149	0.00179773	53.2165	.	66	139	0.00203357	0.532165
4	12980400	12988349	2.91907e-105	154.258	.	572	598	6.66015e-104	1.54258
4	12990600	12992999	1.73138e-05	65.4017	.	93	180	2.38373e-05	0.654017
4	12994500	12997349	5.08534e-12	89.3993	.	144	236	1.19517e-11	0.893993
4	12998100	13001249	8.20963e-11	83.4122	.	144	246	1.78732e-10	0.834122
4	13003950	13006199	7.68083e-06	69.7685	.	90	169	1.09283e-05	0.697685
4	13039500	13041449	0.00192413	50.8531	.	71	152	0.00217117	0.508531
4	13120500	13123499	8.04757e-12	89.4514	.	141	231	1.86903e-11	0.894514
4	13130700	13131899	1.43426e-05	89.1688	.	53	87	1.98762e-05	0.891688
4	13141950	13147499	6.74413e-17	85.1367	.	234	395	2.12533e-16	0.851367
4	13165800	13169549	1.6162e-05	51.2997	.	149	318	2.23161e-05	0.512997
4	13173750	13175399	0.00139706	54.3518	.	67	140	0.00159825	0.543518
4	13195500	13196549	3.46118e-05	84.2779	.	53	90	4.61814e-05	0.842779
4	13209600	13213049	1.65213e-08	75.3753	.	129	233	3.0156e-08	0.753753
4	13249800	13254899	6.51684e-35	118.045	.	288	387	4.06252e-34	1.18045
4	13267500	13272749	4.85987e-32	120.308	.	254	336	2.77763e-31	1.20308
4	13274850	13277549	1.29917e-34	149.007	.	190	206	8.01996e-34	1.49007
4	13278150	13279799	3.36356e-08	101.499	.	71	107	5.9778e-08	1.01499
4	13287000	13288649	0.00317334	49.9796	.	65	140	0.0035171	0.499796
4	13289250	13291949	5.03488e-14	103.64	.	132	196	1.35148e-13	1.0364
4	13292550	13294949	2.48785e-05	64.6901	.	91	177	3.37472e-05	0.646901
4	13297800	13300499	1.33796e-06	70.7238	.	104	194	2.04411e-06	0.707238
4	13304550	13306349	3.7745e-12	113.893	.	94	130	8.96326e-12	1.13893
4	13322250	13324949	0.00121109	42.8069	.	110	249	0.00139219	0.428069
4	13350750	13352699	6.62368e-07	81.912	.	84	145	1.04383e-06	0.81912
4	13473450	13475249	0.00603451	43.0214	.	73	165	0.00654016	0.430214
4	13508250	13510049	9.12576e-19	141.577	.	106	121	3.14712e-18	1.41577
4	13524600	13527149	1.23121e-08	82.1609	.	112	193	2.2805e-08	0.821609
4	13606950	13616549	3.42793e-87	132.083	.	616	751	6.16812e-86	1.32083
4	13647150	13648799	1.29174e-05	76.7774	.	71	127	1.80017e-05	0.767774
4	13681950	13685099	1.84114e-15	94.418	.	175	277	5.34991e-15	0.94418
4	13712100	13714799	1.66242e-30	136.113	.	194	230	8.98807e-30	1.36113
4	13867200	13868549	0.000116373	71.727	.	61	113	0.000146662	0.71727
4	13960650	13966199	3.36964e-35	114.429	.	307	423	2.11912e-34	1.14429
4	13966800	13972949	1.2725e-12	69.9821	.	240	450	3.1259e-12	0.699821
4	14043600	14046749	1.23586e-26	131.426	.	178	218	5.81151e-26	1.31426
4	14051400	14054999	3.41224e-15	93.3801	.	175	279	9.79046e-15	0.933801
4	14081850	14085749	1.95087e-18	100.185	.	192	292	6.64344e-18	1.00185
4	14086800	14103149	1.18902e-189	152.493	.	1063	1125	6.11006e-188	1.52493
4	14103750	14104649	3.85829e-12	166.811	.	48	46	9.1394e-12	1.66811
4	14151900	14153849	0.000762669	50.9414	.	86	184	0.000891173	0.509414
4	14154450	14157749	3.69345e-09	74.9775	.	143	259	7.08387e-09	0.749775
4	14183250	14188499	1.77538e-30	120.219	.	241	319	9.58066e-30	1.20219
4	14189400	14190899	1.85227e-17	148.385	.	90	98	6.00817e-17	1.48385
4	14192550	14194349	1.84021e-15	125.487	.	105	134	5.34994e-15	1.25487
4	14196450	14200199	0.00625432	34.1569	.	114	274	0.00677452	0.341569
4	14220300	14222399	0.0027681	45.4708	.	81	180	0.00308383	0.454708
4	14223150	14224649	0.00553467	47.3445	.	62	136	0.00602189	0.473445
4	14231250	14238899	4.28031e-10	57.2138	.	268	549	8.8556e-10	0.572138
4	14239500	14248049	8.17178e-79	132.507	.	552	671	1.27704e-77	1.32507
4	14268300	14272499	3.83809e-19	100.264	.	200	304	1.3464e-18	1.00264
4	14273550	14277599	9.32573e-23	112.233	.	198	277	3.76995e-22	1.12233
4	14302950	14307899	2.49512e-29	114.52	.	252	347	1.29266e-28	1.1452
4	14333850	14335949	0.000178998	59.7833	.	81	163	0.000221645	0.597833
4	14337000	14350199	5.28225e-109	134.05	.	755	908	1.26596e-107	1.3405
4	14352600	14354249	1.45818e-08	95.4635	.	84	132	2.68263e-08	0.954635
4	14356050	14357999	3.26485e-07	91.8655	.	72	116	5.31243e-07	0.918655
4	14361450	14362349	4.19313e-08	131.126	.	44	54	7.39453e-08	1.31126
4	14364750	14367149	1.51228e-09	98.5223	.	91	140	2.99776e-09	0.985223
4	14372100	14375849	1.92651e-15	103.481	.	148	220	5.59086e-15	1.03481
4	14378850	14380349	5.76905e-05	73.6347	.	64	117	7.51894e-05	0.736347
4	14387700	14389649	0.0321725	31.3515	.	71	174	0.0334998	0.313515
4	14395200	14398949	4.45421e-10	80.2262	.	142	248	9.1987e-10	0.802262
4	14400600	14405099	0.00120983	35.9274	.	155	368	0.00139102	0.359274
4	14409000	14416649	2.02763e-62	136.062	.	414	491	2.38466e-61	1.36062
4	14420550	14421449	0.00368729	59.077	.	45	91	0.00406265	0.59077
4	14423250	14430599	3.7454e-36	108.55	.	347	498	2.38701e-35	1.0855
4	14432700	14434499	1.14375e-10	123.95	.	69	89	2.46652e-10	1.2395
4	14436000	14437049	2.06053e-05	94.0449	.	46	73	2.81987e-05	0.940449
4	14441250	14443499	9.05094e-05	63.4019	.	80	157	0.000115573	0.634019
4	14506500	14514449	1.28798e-74	135.621	.	501	596	1.87414e-73	1.35621
4	14515050	14530649	6.45159e-265	176.492	.	1165	1044	4.97295e-263	1.76492
4	14565150	14568749	1.76164e-12	85.9099	.	162	272	4.27955e-12	0.859099
4	14635950	14641649	4.51828e-31	116.035	.	262	357	2.48527e-30	1.16035
4	14643600	14647199	4.6338e-05	51.1554	.	132	282	6.09154e-05	0.511554
4	14682750	14684099	0.000147005	72.3225	.	58	107	0.000183263	0.723225
4	14685300	14687699	1.35597e-27	137.948	.	170	199	6.54906e-27	1.37948
4	14693100	14695349	5.75878e-06	73.07	.	85	156	8.30755e-06	0.7307
4	14738250	14741699	7.39464e-16	107.698	.	142	205	2.20948e-15	1.07698
4	14761200	14764499	1.70255e-11	88.8687	.	138	227	3.87525e-11	0.888687
4	14768100	14770649	1.52605e-11	98.4596	.	115	177	3.48881e-11	0.984596
4	14816550	14818349	2.11808e-05	71.3627	.	77	143	2.89447e-05	0.713627
4	14825850	14827499	3.10776e-05	73.7956	.	69	126	4.17049e-05	0.737956
4	14829300	14830199	0.00012736	82.6493	.	46	79	0.000159873	0.826493
4	14870700	14873099	4.24755e-28	144.482	.	160	179	2.07877e-27	1.44482
4	14875200	14878049	1.53551e-05	60.0227	.	111	223	2.12329e-05	0.600227
4	14879100	14880749	0.00901081	41.805	.	68	155	0.00966303	0.41805
4	14885850	14891549	1.1065e-17	87.973	.	232	384	3.63775e-17	0.87973
4	14923350	14925149	1.03101e-05	80.2436	.	67	117	1.44993e-05	0.802436
4	14935650	14936399	5.02418e-05	94.1896	.	41	65	6.58954e-05	0.941896
4	14984100	14987099	2.82987e-17	106.785	.	159	231	9.09899e-17	1.06785
4	15072900	15081599	7.7577e-42	104.058	.	437	647	5.68765e-41	1.04058
4	15181050	15182849	1.68545e-05	72.3751	.	77	142	2.32358e-05	0.723751
4	15200400	15203849	1.54771e-13	95.4635	.	147	231	4.04404e-13	0.954635
4	15229500	15232649	3.63372e-18	121.337	.	134	176	1.22644e-17	1.21337
4	15392100	15394499	0.0245132	31.8035	.	79	193	0.0256745	0.318035
4	15395100	15398099	2.52718e-23	124.604	.	169	217	1.0423e-22	1.24604
4	15400350	15401549	0.000295822	70.1571	.	55	103	0.000358214	0.701571
4	15409050	15410849	0.000273963	65.2515	.	64	124	0.000332876	0.652515
4	15413400	15417299	8.30358e-13	84.0202	.	174	296	2.07644e-12	0.840202
4	15429450	15445949	4.99973e-156	134.95	.	1076	1286	1.81646e-154	1.3495
4	15451050	15459599	3.55117e-58	117.3	.	499	674	3.88043e-57	1.173
4	15460350	15464399	1.63651e-58	164.324	.	280	273	1.80555e-57	1.64324
4	15564600	15567149	2.53488e-07	71.5525	.	117	217	4.16805e-07	0.715525
4	15582750	15584549	0.00553467	47.3445	.	62	136	0.00602189	0.473445
4	15622200	15623849	0.0411893	31.298	.	62	152	0.0426938	0.31298
4	15625800	15631949	4.07428e-26	101.651	.	275	414	1.87568e-25	1.01651
4	15632700	15636599	1.10416e-22	120.845	.	173	228	4.44156e-22	1.20845
4	15700800	15705599	4.18067e-15	83.9971	.	211	359	1.18995e-14	0.839971
4	15826950	15831449	5.30776e-28	118.372	.	226	303	2.58544e-27	1.18372
4	15863550	15869999	2.60408e-16	75.137	.	283	512	7.973e-16	0.75137
4	15915150	15916649	4.53585e-05	74.873	.	64	116	5.9731e-05	0.74873
4	15920250	15922499	0.00185987	48.9794	.	77	167	0.00210199	0.489794
4	15932850	15934949	1.81312e-05	71.082	.	79	147	2.49145e-05	0.71082
4	16024650	16026599	0.014441	37.0271	.	73	172	0.0153078	0.370271
4	16095000	16096799	2.19292e-16	137.15	.	96	113	6.73946e-16	1.3715
4	16179300	16186199	1.78608e-34	104.51	.	353	521	1.09546e-33	1.0451
4	16197000	16199249	2.83032e-06	75.8715	.	85	153	4.20092e-06	0.758715
4	16202550	16222349	7.53613e-85	99.1174	.	996	1526	1.30261e-83	0.991174
4	16223850	16225649	3.07674e-12	104.358	.	111	164	7.35529e-12	1.04358
4	16226850	16233149	1.12435e-32	101.224	.	353	533	6.54417e-32	1.01224
4	16236900	16247249	1.5482e-72	125.897	.	554	705	2.15388e-71	1.25897
4	16315350	16317299	0.00265582	49.6067	.	69	149	0.00296396	0.496067
4	16394700	16396799	6.96889e-21	124.845	.	149	191	2.61775e-20	1.24845
4	16420350	16422599	0.000999782	53.1749	.	75	158	0.00115698	0.531749
4	16492200	16493249	0.00125884	62.0386	.	53	105	0.00144534	0.620386
4	16494150	16496249	3.39103e-07	83.3304	.	86	147	5.51381e-07	0.833304
4	16496850	16499099	0.0063996	40.2021	.	82	189	0.00692531	0.402021
4	16508400	16509449	5.62231e-05	88.9111	.	45	74	7.33607e-05	0.889111
4	16516500	16518749	1.37539e-21	129.477	.	145	180	5.32964e-21	1.29477
4	16528800	16532399	0.00319095	36.2523	.	122	289	0.0035349	0.362523
4	16564350	16565999	0.000782265	60.6711	.	61	122	0.000912669	0.606711
4	16578750	16588049	4.11272e-37	95.7572	.	447	701	2.70889e-36	0.957572
4	16588950	16592699	6.0653e-17	98.4822	.	180	277	1.91776e-16	0.984822
4	16593300	16595249	3.75832e-14	135.239	.	83	99	1.01841e-13	1.35239
4	16595850	16597949	7.08393e-05	63.3023	.	83	163	9.14801e-05	0.633023
4	16601850	16604849	0.00637335	36.0274	.	102	242	0.00689822	0.360274
4	16677300	16678649	0.00189522	58.0716	.	55	112	0.00214024	0.580716
4	16688250	16692599	9.04807e-09	66.8112	.	168	322	1.68882e-08	0.668112
4	16708500	16709999	8.46941e-12	112.35	.	93	130	1.963e-11	1.1235
4	16716300	16719149	6.3367e-18	109.305	.	159	227	2.11619e-17	1.09305
4	16725750	16729199	8.51972e-08	67.431	.	142	271	1.46751e-07	0.67431
4	16730400	16734749	5.7449e-22	107.404	.	206	298	2.25837e-21	1.07404
4	16735350	16737899	5.12713e-09	88.0886	.	104	172	9.74838e-09	0.880886
4	16738500	16747949	1.86607e-19	68.668	.	408	772	6.61123e-19	0.68668
4	16786050	16788449	1.01057e-09	86.9746	.	117	195	2.03111e-09	0.869746
4	16828050	16830599	6.9864e-12	98.9509	.	118	181	1.62987e-11	0.989509
4	16897500	16898849	7.81898e-05	74.5418	.	60	109	0.000100449	0.745418
4	16913850	16917299	7.81767e-05	53.7549	.	112	235	0.000100478	0.537549
4	16921200	16926599	6.98217e-41	120.604	.	328	433	5.03493e-40	1.20604
4	16927200	16928999	2.31847e-24	155.941	.	120	124	9.98078e-24	1.55941
4	16934400	16935149	2.7189e-09	136.344	.	49	58	5.28943e-09	1.36344
4	17088750	17091299	1.82617e-08	83.4786	.	106	181	3.31523e-08	0.834786
4	17110350	17114249	1.60721e-31	124.482	.	235	302	8.9878e-31	1.24482
4	17117550	17118899	4.42592e-11	127.229	.	69	87	9.80025e-11	1.27229
4	17138700	17139749	9.5139e-05	77.6636	.	54	96	0.000121092	0.776636
4	17151900	17162699	6.50788e-54	105.032	.	561	825	6.41122e-53	1.05032
4	17164950	17167349	0.02554	30.5542	.	84	207	0.0267352	0.305542
4	17173800	17175299	4.68126e-07	91.0969	.	71	115	7.49632e-07	0.910969
4	17187150	17188799	0.00179773	53.2165	.	66	139	0.00203357	0.532165
4	17189700	17190599	2.15679e-05	94.8817	.	45	71	2.94384e-05	0.948817
4	17251800	17256149	4.22616e-39	125.914	.	290	369	2.92194e-38	1.25914
4	17263800	17272649	1.36423e-31	88.8614	.	431	709	7.65903e-31	0.888614
4	17288250	17288999	9.57209e-05	89.8174	.	41	67	0.000121792	0.898174
4	17313900	17315699	6.03472e-06	82.7311	.	67	115	8.68694e-06	0.827311
4	17319450	17321999	0.00148145	47.2226	.	87	191	0.00169156	0.472226
4	17368950	17370599	3.9669e-19	148.238	.	100	109	1.38902e-18	1.48238
4	17371500	17373449	3.09089e-08	87.9084	.	93	154	5.51297e-08	0.879084
4	17384400	17386499	0.000205372	63.7962	.	70	137	0.000252957	0.637962
4	17388750	17390099	0.00496182	51.6109	.	54	115	0.00541773	0.516109
4	17457150	17459999	0.000605219	46.5535	.	107	236	0.000711787	0.465535
4	17462100	17467499	5.53684e-15	78.4648	.	237	419	1.5658e-14	0.784648
4	17559150	17561399	5.94354e-06	68.3879	.	96	182	8.55894e-06	0.683879
4	17565000	17568599	3.53813e-05	50.3089	.	141	303	4.71419e-05	0.503089
4	17574000	17582249	1.33066e-38	103.242	.	407	606	9.12271e-38	1.03242
4	17583450	17586299	4.47216e-18	114.817	.	147	202	1.50408e-17	1.14817
4	17629950	17634149	8.23179e-05	48.7925	.	134	291	0.000105586	0.487925
4	17634750	17636099	3.26448e-05	80.6481	.	58	101	4.36949e-05	0.806481
4	17639550	17642699	0.000107851	53.009	.	110	232	0.000136343	0.53009
4	17651400	17653199	1.20332e-07	95.1046	.	73	115	2.04066e-07	0.951046
4	17681250	17684999	0.0454407	22.0758	.	119	311	0.0470235	0.220758
4	17688000	17691149	6.00215e-17	105.874	.	158	231	1.89991e-16	1.05874
4	17691900	17695049	1.96054e-54	166.466	.	254	244	1.96191e-53	1.66466
4	17716650	17722499	4.54645e-17	85.273	.	236	398	1.44715e-16	0.85273
4	17737800	17742599	4.0473e-21	97.9045	.	233	360	1.53701e-20	0.979045
4	17748150	17749949	0.000240977	66.5128	.	63	121	0.000294743	0.665128
4	17751900	17754599	5.94735e-26	131.873	.	172	210	2.71607e-25	1.31873
4	17757600	17760899	5.06336e-25	123.298	.	186	241	2.24234e-24	1.23298
4	17761800	17763749	1.49907e-06	77.3531	.	87	155	2.28019e-06	0.773531
4	17776650	17777999	2.32962e-05	81.6929	.	59	102	3.16724e-05	0.816929
4	17783850	17785049	8.47814e-07	98.8959	.	58	89	1.31859e-06	0.988959
4	17790150	17791649	1.83645e-07	84.9983	.	87	147	3.06963e-07	0.849983
4	17792250	17798849	3.44044e-41	119.707	.	335	445	2.49039e-40	1.19707
4	17799600	17800949	1.18838e-06	91.4834	.	65	105	1.82464e-06	0.914834
4	17835150	17839049	5.59579e-29	126.026	.	210	267	2.86263e-28	1.26026
4	17839650	17842499	3.05793e-07	69.1245	.	123	232	4.9964e-07	0.691245
4	17844000	17850149	3.67738e-48	134.517	.	322	386	3.15425e-47	1.34517
4	17850900	17854949	4.58423e-17	94.9236	.	194	306	1.45755e-16	0.949236
4	17855850	17862899	2.70379e-24	86.7195	.	339	566	1.15871e-23	0.867195
4	17863500	17865599	2.43966e-12	100.968	.	119	180	5.88655e-12	1.00968
4	17983200	17984999	1.49402e-08	91.8655	.	90	145	2.74412e-08	0.918655
4	18096750	18098399	8.41118e-12	111.048	.	95	134	1.9503e-11	1.11048
4	18129300	18131399	0.000307503	57.1522	.	81	166	0.000371727	0.571522
4	18132900	18133799	4.79032e-07	115.299	.	46	63	7.65591e-07	1.15299
4	18168600	18171149	8.23655e-27	146.744	.	148	163	3.88596e-26	1.46744
4	18171900	18173849	1.79935e-19	133.778	.	122	147	6.39072e-19	1.33778
4	18203400	18205499	0.0282716	31.1256	.	77	189	0.0295296	0.311256
4	18332700	18335849	1.36014e-18	113.464	.	155	215	4.64704e-18	1.13464
4	18336450	18338399	0.0136443	39.3718	.	66	153	0.0144888	0.393718
4	18362550	18363749	8.77368e-08	105.311	.	62	91	1.50829e-07	1.05311
4	18386100	18389099	1.23209e-12	83.8219	.	172	293	3.02924e-12	0.838219
4	18393750	18394649	8.05936e-06	103.298	.	43	64	1.14469e-05	1.03298
4	18400950	18405899	8.54397e-13	71.5525	.	234	434	2.13375e-12	0.715525
4	18423750	18425849	1.42349e-07	83.8382	.	91	155	2.39763e-07	0.838382
4	18429000	18431099	1.059e-12	108.028	.	109	157	2.62062e-12	1.08028
4	18437400	18442799	1.03547e-56	134.747	.	381	456	1.08772e-55	1.34747
4	18443550	18445199	4.9174e-06	74.1641	.	84	153	7.13711e-06	0.741641
4	18446100	18448499	2.29921e-11	98.3947	.	113	174	5.19187e-11	0.983947
4	18449100	18457199	4.64181e-26	94.667	.	312	493	2.13008e-25	0.94667
4	18520650	18523049	1.33666e-13	106.614	.	121	176	3.50864e-13	1.06614
4	18525000	18526949	4.02497e-15	115.28	.	119	163	1.14735e-14	1.1528
5	18150	20099	0.000558582	53.1423	.	84	177	0.000658296	0.531423
5	124950	125699	6.36939e-09	144.444	.	42	47	1.20222e-08	1.44444
5	350400	353999	7.39912e-25	116.876	.	203	275	3.26156e-24	1.16876
5	390900	392999	1.19499e-09	101.086	.	88	133	2.3858e-09	1.01086
5	395250	398849	2.17217e-18	104.641	.	177	261	7.38822e-18	1.04641
5	399750	400949	1.21297e-08	115.605	.	60	82	2.24927e-08	1.15605
5	416850	418049	0.000177142	77.8478	.	49	87	0.000219465	0.778478
5	464550	466349	0.00125854	57.2223	.	62	127	0.00144528	0.572223
5	492150	493949	1.11696e-12	115.134	.	97	133	2.75627e-12	1.15134
5	495300	497099	1.91993e-09	102.175	.	84	126	3.7698e-09	1.02175
5	500100	502499	1.51416e-12	106.614	.	110	160	3.70041e-12	1.06614
5	537900	541949	1.09962e-32	126.664	.	237	300	6.40676e-32	1.26664
5	673050	675599	6.98346e-05	57.7857	.	99	202	9.02132e-05	0.577857
5	679650	681599	1.05529e-24	148.208	.	133	145	4.6303e-24	1.48208
5	682500	686249	1.4876e-10	74.1316	.	174	317	3.16969e-10	0.741316
5	693750	705899	1.75311e-51	96.6298	.	621	968	1.61547e-50	0.966298
5	732750	734699	0.00022296	63.842	.	69	135	0.000273822	0.63842
5	745500	750449	2.62178e-39	123.67	.	301	389	1.82596e-38	1.2367
5	879750	881999	4.93324e-05	66.1853	.	80	154	6.47623e-05	0.661853
5	904200	914249	1.35215e-71	123.789	.	563	727	1.85847e-70	1.23789
5	915300	916199	8.74031e-10	133.923	.	54	65	1.76352e-09	1.33923
5	928950	930749	0.0203422	36.8307	.	64	151	0.0213943	0.368307
5	939600	941399	1.33055e-08	99.7296	.	78	119	2.45533e-08	0.997296
5	948450	962699	3.16869e-212	161.204	.	1084	1080	1.92279e-210	1.61204
5	963300	964649	3.79438e-07	93.3876	.	69	110	6.14338e-07	0.933876
5	966600	970199	9.61092e-05	50.8766	.	121	259	0.000122231	0.508766
5	1001550	1007099	1.44132e-15	80.7271	.	235	409	4.21822e-15	0.807271
5	1007700	1017899	7.02137e-45	97.1996	.	532	826	5.57022e-44	0.971996
5	1018650	1020749	2.78424e-07	82.5057	.	89	153	4.57015e-07	0.825057
5	1021350	1027199	4.93825e-37	119.529	.	300	399	3.2414e-36	1.19529
5	1045500	1048199	0.000127345	55.0128	.	100	208	0.000159925	0.550128
5	1074300	1075349	4.47316e-21	177.444	.	82	73	1.69647e-20	1.77444
5	1120350	1121549	6.16947e-17	166.9	.	71	68	1.94908e-16	1.669
5	1138800	1140299	1.89776e-05	80.602	.	62	108	2.60337e-05	0.80602
5	1160550	1163099	0.000472183	52.6984	.	88	186	0.000560935	0.526984
5	1186500	1191599	1.439e-26	115.197	.	224	307	6.76119e-26	1.15197
5	1216650	1218899	1.11052e-05	66.0293	.	96	185	1.5579e-05	0.660293
5	1227450	1237799	3.49327e-38	95.0428	.	467	736	2.36928e-37	0.950428
5	1238850	1240049	2.64004e-06	96.1806	.	55	86	3.93026e-06	0.961806
5	1347900	1354799	2.72999e-65	132.886	.	452	548	3.33444e-64	1.32886
5	1356150	1357199	0.000246606	76.5409	.	48	86	0.000301143	0.765409
5	1363350	1366199	2.78463e-10	85.6387	.	129	217	5.83524e-10	0.856387
5	1457850	1472249	1.28165e-153	147.354	.	910	998	4.59783e-152	1.47354
5	1479600	1495049	1.60584e-131	136.358	.	888	1051	4.89824e-130	1.36358
5	1496850	1498349	2.30133e-06	85.7255	.	69	116	3.44898e-06	0.857255
5	1524600	1526999	3.79651e-12	101.348	.	116	175	9.00802e-12	1.01348
5	1567500	1570499	1.57203e-09	80.7244	.	131	228	3.10702e-09	0.807244
5	1574850	1576949	3.09902e-08	83.6193	.	102	174	5.52573e-08	0.836193
5	1579050	1582349	1.23222e-14	95.4635	.	161	253	3.42356e-14	0.954635
5	1688550	1689749	1.23301e-08	111.486	.	64	90	2.28274e-08	1.11486
5	1716600	1718549	0.0211638	36.2293	.	65	154	0.022244	0.362293
5	1732800	1735349	2.17464e-07	74.4215	.	110	200	3.59958e-07	0.744215
5	1738950	1741649	2.97441e-07	82.7738	.	88	151	4.8683e-07	0.827738
5	1792350	1794899	3.50594e-05	62.2142	.	94	186	4.67459e-05	0.622142
5	1827750	1829549	7.77146e-12	119.167	.	84	112	1.80785e-11	1.19167
5	1830450	1831949	4.16341e-12	133.019	.	71	86	9.84173e-12	1.33019
5	1832700	1837649	2.25878e-33	118.638	.	272	364	1.34209e-32	1.18638
5	1869750	1871699	0.000384235	58.7346	.	74	150	0.000459904	0.587346
5	1890600	1896599	2.9102e-23	93.8333	.	280	445	1.19595e-22	0.938333
5	1899300	1901699	4.16178e-11	100.372	.	106	161	9.24408e-11	1.00372
5	1906050	1907549	1.03343e-05	82.9104	.	63	108	1.45296e-05	0.829104
5	1922250	1923749	1.67796e-08	104.949	.	70	103	3.05931e-08	1.04949
5	1925250	1928249	7.22713e-09	83.6638	.	112	191	1.35872e-08	0.836638
5	1928850	1931249	0.0463766	27.7006	.	74	186	0.0479572	0.277006
5	1933050	1937399	1.96201e-05	49.8459	.	154	332	2.68958e-05	0.498459
5	1945650	1948199	0.0141016	33.3146	.	91	220	0.014962	0.333146
5	1949100	1951649	3.8072e-12	97.2583	.	125	194	9.02588e-12	0.972583
5	1978050	1978949	4.86009e-07	112.558	.	48	67	7.76091e-07	1.12558
5	1979700	1981349	7.95535e-08	95.2887	.	75	118	1.37361e-07	0.952887
5	1982250	1983749	2.22589e-15	139.144	.	87	101	6.44983e-15	1.39144
5	1994250	1996199	1.45818e-08	95.4635	.	84	132	2.68263e-08	0.954635
5	2006850	2009099	2.08266e-11	102.175	.	106	159	4.71408e-11	1.02175
5	2033850	2036699	1.32348e-06	67.0842	.	115	220	2.02417e-06	0.670842
5	2037750	2044199	3.34757e-40	112.582	.	364	508	2.37494e-39	1.12582
5	2066100	2072099	7.14522e-30	105.616	.	297	435	3.74599e-29	1.05616
5	2074050	2087399	8.27995e-37	82.4361	.	582	1001	5.39142e-36	0.824361
5	2090550	2092049	0.000677458	63.1802	.	58	114	0.000793801	0.631802
5	2095350	2097149	0.000295612	62.8085	.	68	134	0.000358112	0.628085
5	2097750	2098949	7.85464e-07	97.4443	.	60	93	1.22714e-06	0.974443
5	2103150	2105999	1.586e-16	109.716	.	144	205	4.91394e-16	1.09716
5	2120250	2126399	2.08785e-56	141.046	.	350	401	2.16136e-55	1.41046
5	2169150	2172899	2.41491e-16	96.8703	.	178	277	7.40572e-16	0.968703
5	2173650	2176499	1.25638e-23	131.468	.	156	191	5.24242e-23	1.31468
5	2177550	2178599	2.86409e-06	97.708	.	53	82	4.24663e-06	0.97708
5	2185200	2185649	1.54933e-09	180.602	.	31	27	3.06641e-09	1.80602
5	2189550	2195849	6.20034e-27	94.8944	.	322	508	2.93257e-26	0.948944
5	2199000	2201999	1.11469e-21	122.338	.	161	210	4.33415e-21	1.22338
5	2219700	2220599	2.47145e-06	107.62	.	45	65	3.69035e-06	1.0762
5	2234250	2236499	2.80568e-10	98.3781	.	100	154	5.8772e-10	0.983781
5	2237250	2238749	1.87022e-08	98.5223	.	78	120	3.38873e-08	0.985223
5	2242350	2245499	8.52721e-16	103.446	.	152	226	2.53066e-15	1.03446
5	2253450	2256299	2.11005e-10	86.3051	.	129	216	4.45438e-10	0.863051
5	2304900	2307899	8.51573e-38	159.893	.	185	186	5.70114e-37	1.59893
5	2308500	2309399	2.51313e-06	110.224	.	43	61	3.74768e-06	1.10224
5	2312550	2316599	1.02557e-10	79.4082	.	156	274	2.21544e-10	0.794082
5	2348250	2351549	5.69329e-18	106.886	.	166	241	1.90578e-17	1.06886
5	2352750	2354249	1.98372e-11	126.884	.	72	91	4.49369e-11	1.26884
5	2363250	2368199	7.63982e-29	109.975	.	266	378	3.87356e-28	1.09975
5	2368800	2371199	1.64247e-34	158.162	.	171	174	1.00955e-33	1.58162
5	2372400	2393099	1.74026e-159	125.483	.	1249	1594	6.57382e-158	1.25483
5	2393700	2398649	1.13107e-15	84.234	.	219	372	3.33074e-15	0.84234
5	2404350	2407649	0.000353018	44.0462	.	131	294	0.000423919	0.440462
5	2415600	2419499	0.0407788	21.6477	.	132	346	0.0422836	0.216477
5	2441850	2443949	0.00446985	41.619	.	85	194	0.00489743	0.41619
5	2444700	2452049	1.28147e-57	129.525	.	415	515	1.37397e-56	1.29525
5	2530050	2532899	6.65668e-18	115	.	145	199	2.2185e-17	1.15
5	2580600	2581949	1.73781e-06	96.3868	.	57	89	2.62513e-06	0.963868
5	2582550	2587199	1.66211e-29	111.972	.	264	370	8.65813e-29	1.11972
5	2591100	2592599	1.50509e-09	106.5	.	79	115	2.98505e-09	1.065
5	2621400	2622749	9.48248e-10	121.439	.	64	84	1.90955e-09	1.21439
5	2659500	2661299	1.20052e-05	76.5409	.	72	129	1.6794e-05	0.765409
5	2733600	2735099	3.01387e-07	95.8555	.	67	105	4.92653e-07	0.958555
5	2829300	2831549	0.00148145	47.2226	.	87	191	0.00169156	0.472226
5	2950200	2953199	1.88114e-21	120.271	.	164	217	7.23533e-21	1.20271
5	2953950	2956649	0.00856678	36.2089	.	92	218	0.00919637	0.362089
5	3023850	3030599	6.60456e-24	88.795	.	319	525	2.80092e-23	0.88795
5	3108000	3111149	1.13268e-10	87.4192	.	130	216	2.44357e-10	0.874192
5	3111750	3114149	6.60154e-27	135.789	.	170	202	3.11973e-26	1.35789
5	3118950	3121199	8.98263e-06	69.9821	.	88	165	1.26824e-05	0.699821
5	3152700	3154049	0.000182858	75.2562	.	52	94	0.000226227	0.752562
5	3156900	3160799	1.38388e-07	66.4114	.	141	271	2.33678e-07	0.664114
5	3162450	3165599	2.42065e-08	74.9906	.	127	230	4.35839e-08	0.749906
5	3168750	3171749	2.46914e-20	115.121	.	167	229	9.01087e-20	1.15121
5	3172350	3179699	1.16422e-95	149.509	.	547	591	2.33007e-94	1.49509
5	3180300	3184349	1.5698e-11	80.8127	.	165	287	3.58595e-11	0.808127
5	3187800	3189599	0.0049078	46.3347	.	67	148	0.0053608	0.463347
5	3192600	3196799	1.99487e-33	134.699	.	218	261	1.18652e-32	1.34699
5	3206100	3208799	4.87945e-08	80.1284	.	107	187	8.5823e-08	0.801284
5	3209700	3211349	0.000285367	63.9878	.	66	129	0.000346031	0.639878
5	3222300	3224549	0.00446985	41.619	.	85	194	0.00489743	0.41619
5	3225300	3234599	3.59161e-120	150.661	.	682	731	9.94492e-119	1.50661
5	3310350	3313049	1.19477e-15	110.295	.	134	190	3.51286e-15	1.10295
5	3316800	3319349	0.0231713	31.2528	.	84	206	0.024307	0.312528
5	3346050	3350549	4.1382e-15	86.9746	.	198	330	1.17845e-14	0.869746
5	3357600	3359549	1.12403e-12	114.461	.	98	135	2.77192e-12	1.14461
5	3370200	3375299	2.53987e-05	42.9555	.	199	450	3.44283e-05	0.429555
5	3454650	3457799	4.09422e-35	146.788	.	198	218	2.56914e-34	1.46788
5	3459000	3462449	1.92272e-11	81.2135	.	162	281	4.36244e-11	0.812135
5	3502500	3503699	2.16659e-16	156.924	.	76	78	6.66572e-16	1.56924
5	3511800	3513299	1.99447e-05	78.3589	.	65	115	2.73275e-05	0.783589
5	3542250	3544949	0.0467707	25.5239	.	87	222	0.0483516	0.255239
5	3559050	3562049	5.65226e-05	53.988	.	116	243	7.37263e-05	0.53988
5	3562950	3566549	6.88106e-14	89.9066	.	169	276	1.83323e-13	0.899066
5	3572100	3575249	4.63479e-06	59.5484	.	128	258	6.74323e-06	0.595484
5	3611850	3616949	1.91681e-26	104.554	.	265	391	8.96187e-26	1.04554
5	3688050	3699899	1.02456e-66	112.765	.	617	860	1.29869e-65	1.12765
5	3700800	3708299	1.13393e-60	123.807	.	474	612	1.29101e-59	1.23807
5	3709950	3710999	6.70041e-07	103.967	.	54	80	1.0549e-06	1.03967
5	3714750	3718649	3.83342e-17	96.0139	.	191	299	1.22361e-16	0.960139
5	3722100	3730049	1.79472e-43	113.785	.	388	537	1.37595e-42	1.13785
5	3731550	3732899	4.25852e-13	151.651	.	62	66	1.0844e-12	1.51651
5	3738900	3740099	1.41831e-07	110.267	.	55	78	2.38996e-07	1.10267
5	3848400	3852299	7.95635e-40	136.441	.	257	304	5.61671e-39	1.36441
5	3969750	3971099	0.000508397	64.3864	.	59	115	0.000601888	0.643864
5	3984150	3989549	2.91323e-41	129.068	.	294	366	2.11413e-40	1.29068
5	3990300	3994649	1.28898e-43	139.884	.	271	313	9.90883e-43	1.39884
5	4062750	4067099	3.09902e-25	118.63	.	201	269	1.38696e-24	1.1863
5	4067850	4069799	0.00188424	49.568	.	75	162	0.00212847	0.49568
5	4166550	4169549	0.000253195	47.8127	.	118	258	0.000308859	0.478127
5	4214100	4215299	9.70896e-05	80.7624	.	50	87	0.000123451	0.807624
5	4228650	4242149	9.99221e-130	143.679	.	800	900	3.01564e-128	1.43679
5	4268250	4270649	0.0115233	37.1333	.	79	186	0.0122881	0.371333
5	4271850	4275749	2.13114e-24	119.929	.	190	252	9.20909e-24	1.19929
5	4279800	4282349	8.69131e-13	98.8582	.	129	198	2.16865e-12	0.988582
5	4482450	4484399	5.98307e-08	97.0675	.	74	115	1.04525e-07	0.970675
5	4573800	4574699	0.000497532	77.021	.	42	75	0.000589514	0.77021
5	4612500	4614299	0.000445694	59.6443	.	70	141	0.000530739	0.596443
5	4623000	4625099	2.28599e-10	96.3405	.	105	164	4.80888e-10	0.963405
5	4728000	4731299	0.0363679	24.5613	.	109	280	0.0377924	0.245613
5	4755600	4760099	4.31584e-17	90.2629	.	213	347	1.37451e-16	0.902629
5	4761150	4763099	6.368e-07	86.5954	.	76	127	1.0052e-06	0.865954
5	4763700	4765799	0.0133057	38.1419	.	71	166	0.0141386	0.381419
5	4804950	4807349	2.52366e-07	74.6889	.	108	196	4.15079e-07	0.746889
5	4824450	4826549	0.0195516	35.0372	.	72	172	0.0205874	0.350372
5	4832100	4833149	0.000896418	70.8591	.	44	82	0.00104074	0.708591
5	4842300	4846349	7.82868e-09	68.4467	.	162	307	1.46649e-08	0.684467
5	4867950	4869149	2.40513e-09	114.924	.	67	92	4.69502e-09	1.14924
5	4869750	4870649	0.00012736	82.6493	.	46	79	0.000159873	0.826493
5	4892250	4894199	2.96245e-07	80.8345	.	92	160	4.85082e-07	0.808345
5	4894800	4912349	9.89142e-150	135.164	.	1029	1228	3.46139e-148	1.35164
5	4913100	4918799	1.96925e-74	161.059	.	372	371	2.8437e-73	1.61059
5	4919400	4920449	1.32e-21	184.44	.	79	67	5.11847e-21	1.8444
5	4921200	4924949	2.7681e-67	177.284	.	285	254	3.53227e-66	1.77284
5	4925550	4928399	0.0441432	24.0218	.	102	263	0.0457057	0.240218
5	4948500	4952549	3.49128e-09	67.4218	.	175	334	6.71419e-09	0.674218
5	4974600	4976099	0.00178217	55.9406	.	60	124	0.00201797	0.559406
5	5074200	5076299	0.000453843	58.6812	.	72	146	0.000540105	0.586812
5	5094600	5097299	6.98689e-27	132.612	.	177	215	3.29911e-26	1.32612
5	5098650	5102549	3.27406e-14	87.6101	.	182	302	8.90993e-14	0.876101
5	5166600	5169149	3.22171e-21	129.085	.	143	178	1.22839e-20	1.29085
5	5205900	5207699	0.000160545	63.6665	.	73	143	0.000199684	0.636665
5	5252550	5254199	6.14211e-11	108.734	.	90	129	1.34723e-10	1.08734
5	5254800	5257349	2.71856e-08	81.4705	.	108	187	4.87172e-08	0.814705
5	5332050	5333099	4.49945e-12	131.72	.	72	88	1.06185e-11	1.3172
5	5353350	5356349	0.00362904	39.0394	.	102	237	0.004	0.390394
5	5376600	5378849	3.45438e-16	117.72	.	124	167	1.05199e-15	1.1772
5	5386800	5388749	5.30135e-06	74.3346	.	83	151	7.66707e-06	0.743346
5	5397900	5402699	1.61477e-42	136.57	.	275	325	1.21192e-41	1.3657
5	5403300	5404949	0.00162166	57.0491	.	59	121	0.00184335	0.570491
5	5406000	5417549	1.35996e-84	127.394	.	636	801	2.32949e-83	1.27394
5	5418300	5421149	1.28363e-07	78.3589	.	104	184	2.17394e-07	0.783589
5	5423400	5427449	7.88619e-23	107.672	.	214	309	3.19707e-22	1.07672
5	5438400	5441999	0.000205996	48.8392	.	117	254	0.000253643	0.488392
5	5480700	5483099	8.69131e-13	98.8582	.	129	198	2.16865e-12	0.988582
5	5501700	5503199	0.00227743	56.7892	.	55	113	0.00255517	0.567892
5	5514300	5516699	8.97031e-17	121.552	.	122	160	2.81445e-16	1.21552
5	5603100	5607899	5.34383e-18	91.7974	.	219	353	1.7909e-17	0.917974
5	5613750	5615549	0.000218878	61.6492	.	74	147	0.000268925	0.616492
5	5616750	5624999	4.22612e-117	156.127	.	625	645	1.10072e-115	1.56127
5	5625600	5630699	3.12652e-76	170.595	.	346	323	4.6685e-75	1.70595
5	5635350	5636849	5.34471e-05	73.4262	.	65	119	6.99065e-05	0.734262
5	5675400	5677199	4.23938e-05	71.2064	.	71	132	5.59496e-05	0.712064
5	5703000	5705999	1.36014e-18	113.464	.	155	215	4.64704e-18	1.13464
5	5710500	5712149	6.42666e-09	101.567	.	79	119	1.21263e-08	1.01567
5	5714250	5718449	2.2161e-21	110.826	.	189	267	8.50077e-21	1.10826
5	5739750	5741699	5.61458e-06	76.0745	.	79	142	8.10979e-06	0.760745
5	5742300	5750099	3.18515e-51	119.942	.	420	557	2.90225e-50	1.19942
5	5751600	5753399	0.00298076	52.4917	.	60	127	0.00331137	0.524917
5	5767050	5767799	1.57215e-10	160.671	.	43	43	3.34734e-10	1.60671
5	5768700	5771849	3.55784e-13	91.1292	.	155	251	9.09633e-13	0.911292
5	5831250	5837549	4.94251e-44	124.177	.	337	434	3.84613e-43	1.24177
5	5839800	5841599	0.00152004	53.4303	.	68	143	0.00173199	0.534303
5	5845350	5846099	4.62417e-07	118.35	.	44	59	7.41114e-07	1.1835
5	5846700	5854049	3.40929e-41	108.034	.	402	579	2.47098e-40	1.08034
5	5855550	5860949	9.95581e-75	148.709	.	428	465	1.4561e-73	1.48709
5	5871150	5873699	0.00022445	55.8883	.	89	184	0.000275502	0.558883
5	5875950	5877149	1.07025e-05	86.478	.	58	97	1.50251e-05	0.86478
5	5877750	5883299	8.53738e-21	95.8497	.	238	373	3.18699e-20	0.958497
5	5884650	5886599	7.05066e-15	123.034	.	104	135	1.98064e-14	1.23034
5	5887650	5889449	8.68291e-08	96.3646	.	73	114	1.49359e-07	0.963646
5	5891100	5893499	1.05034e-05	70.2059	.	86	161	1.47584e-05	0.702059
5	5894400	5895899	5.76905e-05	73.6347	.	64	117	7.51894e-05	0.736347
5	5944650	5952749	1.21015e-34	93.1118	.	437	698	7.47854e-34	0.931118
5	6040200	6042449	1.56063e-05	72.2189	.	78	144	2.15697e-05	0.722189
5	6164400	6168449	2.78345e-38	138.864	.	239	278	1.8901e-37	1.38864
5	6183600	6185999	8.99045e-08	82.0542	.	98	169	1.54369e-07	0.820542
5	6293250	6295649	0.000263678	52.1823	.	99	210	0.000320961	0.521823
5	6306900	6309449	3.2574e-14	103.248	.	135	201	8.86884e-14	1.03248
5	6312000	6314699	5.67031e-08	77.7442	.	112	199	9.91827e-08	0.777442
5	6321600	6324449	2.01426e-07	71.2702	.	120	223	3.3526e-07	0.712702
5	6359400	6361049	3.08665e-06	81.9256	.	73	126	4.56298e-06	0.819256
5	6362100	6366149	3.9588e-15	88.0195	.	194	321	1.13046e-14	0.880195
5	6407850	6408899	6.9026e-05	81.9705	.	51	88	8.92394e-05	0.819705
5	6411750	6413999	4.95169e-07	79.0423	.	92	162	7.90055e-07	0.790423
5	6467850	6469499	7.90749e-06	81.482	.	67	116	1.12368e-05	0.81482
5	6470250	6471299	4.44484e-05	86.3869	.	49	82	5.85664e-05	0.863869
5	6471900	6476549	6.4948e-29	120.12	.	228	302	3.30476e-28	1.2012
5	6478500	6487649	3.21804e-81	133.097	.	565	684	5.18523e-80	1.33097
5	6488400	6493049	2.28299e-13	76.9942	.	215	384	5.91916e-13	0.769942
5	6568350	6571349	1.37196e-07	70.831	.	125	233	2.31768e-07	0.70831
5	6589650	6592199	3.4745e-07	78.036	.	97	172	5.64631e-07	0.78036
5	6636000	6638699	2.39644e-19	119.411	.	148	197	8.46396e-19	1.19411
5	6660150	6662549	6.41543e-17	120.029	.	126	167	2.02398e-16	1.20029
5	6667050	6668699	1.27486e-13	121.439	.	96	126	3.34797e-13	1.21439
5	6671550	6672599	8.08764e-06	93.2112	.	52	83	1.14827e-05	0.932112
5	6716100	6727199	7.81076e-53	103.903	.	560	830	7.45026e-52	1.03903
5	6790200	6791849	3.76305e-07	89.3016	.	75	123	6.09439e-07	0.893016
5	6792900	6794999	1.30841e-10	106.514	.	90	131	2.80781e-10	1.06514
5	6826050	6827099	6.9497e-06	91.2338	.	55	89	9.93761e-06	0.912338
5	6828300	6831899	2.63124e-32	134.028	.	212	255	1.51449e-31	1.34028
5	6864900	6875699	4.22993e-24	72.8565	.	463	851	1.8046e-23	0.728565
5	6974850	6976199	0.0009457	63.3679	.	54	106	0.00109606	0.633679
5	6991500	6993749	6.10871e-07	79.7043	.	89	156	9.66817e-07	0.797043
5	6994650	6996449	6.22327e-11	116.046	.	80	109	1.36424e-10	1.16046
5	7001850	7004549	1.2415e-21	126.218	.	152	193	4.82393e-21	1.26218
5	7006200	7006949	3.97933e-07	125.621	.	40	51	6.42459e-07	1.25621
5	7010100	7014749	4.56935e-06	52.4987	.	163	345	6.65567e-06	0.524987
5	7025400	7026899	2.51445e-07	99.9029	.	63	96	4.13684e-07	0.999029
5	7172850	7174349	0.0124835	44.2736	.	54	121	0.0132871	0.442736
5	7178100	7179599	0.00320421	50.7176	.	63	135	0.0035489	0.507176
5	7222050	7223849	1.55535e-05	73.7498	.	75	137	2.1502e-05	0.737498
5	7226850	7228949	0.000526585	59.6142	.	68	137	0.00062271	0.596142
5	7229550	7234799	4.13859e-25	107.066	.	240	348	1.83995e-24	1.07066
5	7238700	7239749	4.52636e-06	98.3781	.	50	77	6.5981e-06	0.983781
5	7251750	7253099	0.00193971	55.8617	.	59	122	0.00218787	0.558617
5	7254000	7255649	3.47934e-09	107.47	.	74	107	6.69347e-09	1.0747
5	7258200	7259399	2.75218e-06	96.9282	.	54	84	4.09187e-06	0.969282
5	7267200	7269149	1.29174e-05	76.7774	.	71	127	1.80017e-05	0.767774
5	7270950	7272449	0.00164783	55.0568	.	63	131	0.00187198	0.550568
5	7316250	7319399	8.69131e-13	98.8582	.	129	198	2.16865e-12	0.988582
5	7320150	7323449	3.31085e-17	111.706	.	146	205	1.06096e-16	1.11706
5	7324350	7325999	6.63705e-15	140.967	.	82	94	1.86675e-14	1.40967
5	7331250	7333349	0.000339132	55.6085	.	84	174	0.000407845	0.556085
5	7341900	7352099	1.41153e-175	181.346	.	734	636	6.29012e-174	1.81346
5	7352700	7357049	1.02563e-34	130.791	.	239	294	6.35203e-34	1.30791
5	7366500	7373099	8.05801e-65	142.593	.	397	450	9.77933e-64	1.42593
5	7379400	7381049	2.36092e-07	89.2114	.	78	128	3.89211e-07	0.892114
5	7401900	7403849	0.000279747	57.9911	.	80	163	0.000339505	0.579911
5	7408950	7411349	5.21759e-21	128.277	.	143	179	1.97028e-20	1.28277
5	7412100	7419449	1.22331e-25	91.9734	.	323	520	5.53789e-25	0.919734
5	7420050	7423049	5.55803e-14	105.212	.	128	188	1.4891e-13	1.05212
5	7425750	7435349	1.46276e-68	126.116	.	521	662	1.90059e-67	1.26116
5	7435950	7438049	0.0225672	33.7104	.	73	176	0.0236994	0.337104
5	7438650	7441199	0.0395814	27.4392	.	83	209	0.0410719	0.274392
5	7445100	7447499	0.000953744	49.5066	.	87	188	0.00110505	0.495066
5	7448100	7448699	6.06547e-08	142.385	.	37	42	1.05803e-07	1.42385
5	7451850	7456799	1.53277e-08	61.8268	.	188	373	2.80852e-08	0.618268
5	7458450	7465949	1.23229e-75	137.196	.	498	586	1.82571e-74	1.37196
5	7466850	7469399	5.57998e-09	94.4581	.	91	144	1.05671e-08	0.944581
5	7470150	7473599	1.56246e-25	127.202	.	180	227	7.03972e-25	1.27202
5	7475700	7477349	2.88798e-05	71.972	.	73	135	3.88286e-05	0.71972
5	7478700	7488149	2.21739e-24	78.8709	.	405	714	9.57454e-24	0.788709
5	7488900	7494899	2.22731e-37	119.525	.	303	403	1.47214e-36	1.19525
5	7495500	7497299	1.02678e-22	146.288	.	124	137	4.13613e-22	1.46288
5	7497900	7503149	1.72586e-24	105.2	.	241	354	7.49755e-24	1.052
5	7503900	7507199	2.74881e-19	112.889	.	163	227	9.67851e-19	1.12889
5	7509300	7512749	6.53872e-42	150.886	.	228	244	4.80629e-41	1.50886
5	7514700	7519349	3.75237e-11	70.549	.	204	381	8.36074e-11	0.70549
5	7520850	7523099	0.000469654	56.1197	.	78	161	0.000558222	0.561197
5	7603650	7604699	3.19054e-10	128.952	.	61	76	6.6395e-10	1.28952
5	7621200	7622249	5.57948e-06	94.2314	.	53	84	8.06522e-06	0.942314
5	7641000	7642799	0.000133146	68.6565	.	65	123	0.000166824	0.686565
5	7647000	7648199	4.96255e-09	120.395	.	59	78	9.44017e-09	1.20395
5	7652850	7656749	9.11434e-53	161.794	.	258	256	8.67916e-52	1.61794
5	7657350	7663649	1.0528e-71	144.274	.	432	484	1.45053e-70	1.44274
5	7667850	7670399	0.000244247	52.7934	.	98	207	0.00029839	0.527934
5	7671150	7672799	3.45379e-15	138.912	.	86	100	9.89972e-15	1.38912
5	7676850	7678199	0.000462168	67.3826	.	55	105	0.000549611	0.673826
5	7681800	7698299	1.7246e-230	169.769	.	1080	1014	1.14385e-228	1.69769
5	7698900	7709249	6.67781e-113	158.952	.	584	591	1.64893e-111	1.58952
5	7710150	7710899	2.82907e-12	170.187	.	47	44	6.79168e-12	1.70187
5	7711950	7714949	7.60807e-12	106.439	.	103	150	1.77128e-11	1.06439
5	7715550	7729199	1.19012e-276	194.868	.	1033	815	1.0132e-274	1.94868
5	7797300	7805849	2.40032e-53	117.13	.	457	618	2.33245e-52	1.1713
5	7810950	7815899	3.69686e-24	104.815	.	239	352	1.58072e-23	1.04815
5	7818900	7820999	5.17016e-21	136.055	.	129	153	1.95431e-20	1.36055
5	7835850	7839899	2.16743e-26	114.437	.	225	310	1.01253e-25	1.14437
5	7850250	7852049	0.00188424	49.568	.	75	162	0.00212847	0.49568
5	7858350	7866449	3.97344e-81	142.563	.	501	568	6.38436e-80	1.42563
5	7867200	7875899	3.07123e-36	95.6136	.	437	686	1.96393e-35	0.956136
5	7913700	7915499	2.2131e-07	85.9478	.	84	141	3.66111e-07	0.859478
5	7972200	7974149	3.98895e-07	86.6098	.	79	132	6.43739e-07	0.866098
5	8020200	8022149	1.84701e-07	90.7714	.	77	125	3.08593e-07	0.907714
5	8025300	8032049	1.25116e-22	92.0959	.	281	452	5.01521e-22	0.920959
5	8032650	8036999	5.78217e-18	95.0801	.	205	323	1.93327e-17	0.950801
5	8066250	8069849	3.50258e-11	82.518	.	153	263	7.82558e-11	0.82518
5	8077950	8080649	1.87954e-27	145.565	.	154	171	9.02432e-27	1.45565
5	8081550	8083349	2.90025e-09	102.175	.	82	123	5.62305e-09	1.02175
5	8085300	8086499	0.000392712	67.1417	.	57	109	0.000469559	0.671417
5	8087850	8109749	1.6544e-285	156.599	.	1537	1581	1.47448e-283	1.56599
5	8110350	8112599	1.95772e-07	79.5157	.	98	172	3.26134e-07	0.795157
5	8117700	8121749	5.74211e-18	96.9282	.	198	308	1.921e-17	0.969282
5	8125350	8126999	2.19105e-16	132.494	.	102	124	6.73732e-16	1.32494
5	8127750	8129399	1.29174e-05	76.7774	.	71	127	1.80017e-05	0.767774
5	8131650	8147699	7.24067e-123	130.594	.	893	1100	2.06504e-121	1.30594
5	8148450	8169749	2.54049e-242	154.329	.	1335	1395	1.76719e-240	1.54329
5	8170650	8178299	7.38632e-147	197.628	.	531	411	2.46384e-145	1.97628
5	8179350	8188049	5.53002e-192	191.399	.	735	594	2.89387e-190	1.91399
5	8189550	8192699	9.11725e-37	154.721	.	190	198	5.9231e-36	1.54721
5	8193300	8207849	5.16149e-195	164.955	.	957	929	2.77746e-193	1.64955
5	8209350	8215349	6.46064e-102	185.978	.	404	339	1.4012e-100	1.85978
5	8216250	8233649	0	181.777	.	1374	1187	0	1.81777
5	8238900	8241149	9.10495e-15	113.521	.	119	165	2.54582e-14	1.13521
5	8244450	8245949	0.00345024	49.8187	.	64	138	0.00380882	0.498187
5	8274450	8276249	0.024484	34.0196	.	69	166	0.0256533	0.340196
5	8332500	8335349	4.62212e-08	81.5298	.	104	180	8.13721e-08	0.815298
5	8336400	8337899	9.07828e-13	122.948	.	87	113	2.26026e-12	1.22948
5	8340600	8342399	2.08063e-07	85.6231	.	85	143	3.45097e-07	0.856231
5	8370750	8371949	8.44806e-05	79.9357	.	52	91	0.000108226	0.799357
5	8373000	8375099	2.11958e-13	118.079	.	99	133	5.51053e-13	1.18079
5	8378400	8379899	3.71759e-18	154.258	.	88	92	1.254e-17	1.54258
5	8382150	8404049	0	177.345	.	1640	1461	0	1.77345
5	8404950	8413049	1.06676e-69	139.787	.	443	512	1.42501e-68	1.39787
5	8413800	8417399	4.51305e-10	84.1177	.	130	221	9.31348e-10	0.841177
5	8421300	8423699	0.0087263	39.2268	.	78	181	0.00936321	0.392268
5	8498400	8502449	1.79038e-56	170.706	.	253	236	1.85679e-55	1.70706
5	8503350	8513549	1.80497e-70	121.058	.	576	758	2.42819e-69	1.21058
5	8514150	8517149	3.04475e-05	58.6627	.	107	217	4.08834e-05	0.586627
5	8519400	8521199	0.000592393	61.8393	.	62	123	0.000697278	0.618393
5	8523000	8530199	2.9087e-77	147.743	.	448	490	4.42433e-76	1.47743
5	8535450	8537399	0.00022296	63.842	.	69	135	0.000273822	0.63842
5	8540550	8546999	7.27186e-30	103.109	.	310	462	3.80888e-29	1.03109
5	8549400	8550599	0.00248	56.7183	.	54	111	0.00277644	0.567183
5	8551200	8554499	1.59572e-07	67.8447	.	134	255	2.67785e-07	0.678447
5	8562450	8565599	2.7186e-07	66.1159	.	135	260	4.46627e-07	0.661159
5	8567250	8569199	4.38222e-09	102.175	.	80	120	8.35713e-09	1.02175
5	8569800	8570849	3.69687e-05	89.4514	.	47	77	4.90965e-05	0.894514
5	8580450	8584499	2.76428e-09	72.2189	.	156	288	5.37039e-09	0.722189
5	8592300	8598899	6.22723e-24	89.4692	.	315	516	2.64484e-23	0.894692
5	8599950	8602049	1.85065e-11	109.521	.	94	134	4.20562e-11	1.09521
5	8607450	8609549	0.0412771	28.8741	.	73	182	0.0427731	0.288741
5	8615550	8617949	0.000370261	54.186	.	87	182	0.000443924	0.54186
5	8619000	8620949	2.78624e-07	90.4793	.	75	122	4.57212e-07	0.904793
5	8651250	8653049	0.00270923	51.0138	.	65	139	0.00302061	0.510138
5	8656800	8659499	2.65958e-05	60.6711	.	102	204	3.59911e-05	0.606711
5	8662500	8664899	4.44092e-23	134.532	.	146	175	1.81065e-22	1.34532
5	8666100	8667299	6.70041e-07	103.967	.	54	80	1.0549e-06	1.03967
5	8668200	8670449	1.04533e-09	91.6779	.	106	171	2.09506e-09	0.916779
5	8673150	8674499	2.11883e-13	127.809	.	86	108	5.51108e-13	1.27809
5	8677500	8680049	7.24011e-05	59.8892	.	92	185	9.33279e-05	0.598892
5	8685150	8689799	5.01817e-22	102.175	.	226	339	1.97404e-21	1.02175
5	8690400	8692049	7.56919e-09	97.6661	.	84	130	1.42069e-08	0.976661
5	8693100	8696399	8.65865e-10	80.5431	.	136	237	1.74952e-09	0.805431
5	8697150	8698199	1.16993e-05	92.1585	.	51	82	1.63882e-05	0.921585
5	8700600	8706299	6.94721e-14	76.9441	.	225	402	1.84999e-13	0.769441
5	8709150	8713649	1.61799e-12	88.4813	.	154	254	3.94571e-12	0.884813
5	8778300	8783699	3.93598e-62	148.56	.	354	385	4.59117e-61	1.4856
5	8785500	8786849	0.000169247	69.0543	.	62	117	0.000210231	0.690543
5	8787750	8794649	1.32418e-32	100.306	.	358	544	7.67591e-32	1.00306
5	8803950	8808749	6.39223e-46	143.737	.	273	307	5.19392e-45	1.43737
5	8815050	8818199	7.57445e-08	71.8879	.	127	235	1.31082e-07	0.718879
5	8820000	8825999	1.23382e-51	136.669	.	337	398	1.13879e-50	1.36669
5	8828250	8837399	7.09119e-61	125.879	.	462	588	8.10585e-60	1.25879
5	8838300	8859749	8.99963e-159	128.917	.	1186	1478	3.37723e-157	1.28917
5	8861550	8862599	3.14436e-07	107.62	.	54	78	5.13028e-07	1.0762
5	8863350	8865149	0.00195532	53.1047	.	65	137	0.00220505	0.531047
5	8870250	8872199	2.68431e-06	72.9394	.	92	169	3.9946e-06	0.729394
5	8872800	8881199	2.08532e-88	143.383	.	542	611	3.83698e-87	1.43383
5	8882250	8884349	0.046059	29.3554	.	66	164	0.0476547	0.293554
5	8894400	8896199	6.19313e-07	81.643	.	85	147	9.79362e-07	0.81643
5	8912250	8915999	4.01226e-12	86.9746	.	153	255	9.49231e-12	0.869746
5	8937450	8938499	2.01276e-08	128.478	.	48	60	3.63892e-08	1.28478
5	8940150	8944499	1.80695e-26	119.513	.	209	278	8.45517e-26	1.19513
5	8983500	8988299	8.93703e-38	133.606	.	252	304	5.97618e-37	1.33606
5	8992350	8995049	3.21414e-13	108.704	.	113	162	8.24346e-13	1.08704
5	8995650	8999849	7.68119e-10	71.6894	.	170	315	1.55754e-09	0.716894
5	9001650	9003299	1.28937e-14	138.184	.	83	97	3.57886e-14	1.38184
5	9006000	9028049	1.12827e-237	148.506	.	1398	1521	7.7538e-236	1.48506
5	9031350	9034649	2.04972e-09	84.3318	.	119	202	4.01912e-09	0.843318
5	9042300	9045599	3.74933e-05	55.7384	.	115	238	4.9718e-05	0.557384
5	9055950	9059999	9.72373e-69	178.164	.	289	256	1.2692e-67	1.78164
5	9061200	9069599	8.52263e-157	181.554	.	653	565	3.13633e-155	1.81554
5	9070500	9095399	0	193.259	.	2102	1677	0	1.93259
5	9098250	9101699	3.92321e-11	80.5852	.	159	277	8.73118e-11	0.805852
5	9102300	9141599	0	176.171	.	2837	2548	0	1.76171
5	9142350	9146399	0.000754784	40.6014	.	134	308	0.000882232	0.406014
5	9149550	9151799	1.79595e-05	66.3936	.	90	173	2.47024e-05	0.663936
5	9152850	9155849	1.65017e-10	85.4639	.	133	224	3.50823e-10	0.854639
5	9172050	9175049	3.37674e-09	86.1969	.	111	186	6.50707e-09	0.861969
5	9196200	9198749	4.04852e-26	140.026	.	156	180	1.86533e-25	1.40026
5	9199350	9204449	8.82181e-32	117.133	.	264	357	4.99698e-31	1.17133
5	9206250	9211799	2.17328e-27	106.58	.	266	387	1.03996e-26	1.0658
5	9212550	9216449	6.56029e-16	95.5376	.	177	278	1.96533e-15	0.955376
5	9217050	9218549	5.92044e-05	78.139	.	57	101	7.70393e-05	0.78139
5	9219300	9221999	4.6656e-11	91.4284	.	125	202	1.03149e-10	0.914284
5	9225750	9229499	4.97457e-20	108.349	.	183	263	1.79702e-19	1.08349
5	9230100	9232049	3.27869e-06	76.2582	.	83	149	4.83934e-06	0.762582
5	9232950	9236699	4.8141e-51	166.233	.	238	229	4.3656e-50	1.66233
5	9237600	9238949	6.24355e-06	90.0443	.	57	93	8.9751e-06	0.900443
5	9239550	9242849	1.52909e-26	132.856	.	174	211	7.17264e-26	1.32856
5	9244950	9247799	1.95994e-08	77.8892	.	120	213	3.54568e-08	0.778892
5	9250800	9253949	0.000272858	49.7413	.	108	233	0.000331638	0.497413
5	9300300	9302099	3.37055e-05	72.3036	.	71	131	4.50249e-05	0.723036
5	9318450	9320849	0.00772058	40.0261	.	78	180	0.00831851	0.400261
5	9328650	9330299	8.24107e-16	140.793	.	88	101	2.44956e-15	1.40793
5	9331350	9339599	2.15011e-71	140.175	.	452	521	2.92702e-70	1.40175
5	9346500	9348449	7.29832e-08	90.4935	.	83	135	1.26419e-07	0.904935
5	9350550	9352649	1.23451e-11	116.261	.	86	117	2.8348e-11	1.16261
5	9359850	9361049	3.81844e-20	190.788	.	69	56	1.38729e-19	1.90788
5	9364800	9368849	1.6161e-15	95.8475	.	171	268	4.72731e-15	0.958475
5	9431400	9432899	6.72885e-08	98.8274	.	71	109	1.17123e-07	0.988274
5	9475500	9478349	0.000716741	48.4315	.	96	209	0.000838537	0.484315
5	9517500	9518999	1.5998e-08	103.517	.	72	107	2.92476e-08	1.03517
5	9614250	9614999	4.05992e-09	144.801	.	43	48	7.76586e-09	1.44801
5	9803700	9805199	4.51481e-14	152.305	.	67	71	1.21474e-13	1.52305
5	9832500	9834149	1.83311e-06	87.3995	.	68	113	2.76433e-06	0.873995
5	9880200	9881999	1.41665e-16	137.373	.	97	114	4.39641e-16	1.37373
5	9887850	9891149	0.000138331	49.3055	.	122	264	0.000172997	0.493055
5	9915600	9917699	1.41458e-07	80.144	.	99	173	2.38474e-07	0.80144
5	9968250	9970949	1.35257e-06	72.9568	.	98	180	2.0645e-06	0.729568
5	10030800	10033049	2.4747e-05	66.6654	.	86	165	3.35808e-05	0.666654
5	10129950	10134299	1.17621e-28	116.328	.	239	325	5.90589e-28	1.16328
5	10136550	10140899	1.23176e-15	91.1566	.	189	306	3.61605e-15	0.911566
5	10212300	10213349	2.12632e-12	153.271	.	57	60	5.14357e-12	1.53271
5	10213950	10215899	1.04348e-12	118.776	.	92	123	2.58503e-12	1.18776
5	10284600	10287299	1.20116e-37	154.194	.	196	205	8.00398e-37	1.54194
5	10292850	10294049	2.29302e-05	84.8912	.	55	93	3.12009e-05	0.848912
5	10452150	10459049	1.53824e-49	135.623	.	327	389	1.35194e-48	1.35623
5	10459950	10460849	5.94927e-09	137.539	.	46	54	1.12441e-08	1.37539
5	10480650	10484849	1.94805e-22	109.712	.	203	289	7.77041e-22	1.09712
5	10486350	10488899	2.6286e-15	116.743	.	118	160	7.58783e-15	1.16743
5	10489500	10490849	8.79799e-11	119.167	.	75	100	1.90813e-10	1.19167
5	10493100	10495499	1.95811e-38	185.219	.	147	124	1.33601e-37	1.85219
5	10638150	10643549	5.59337e-12	72.9108	.	209	384	1.31079e-11	0.729108
5	10719450	10721549	2.81178e-22	139.372	.	132	153	1.11688e-21	1.39372
5	10722150	10723649	0.000247713	68.0712	.	60	114	0.000302333	0.680712
5	12594300	12595649	0.0011573	62.0132	.	54	107	0.00133399	0.620132
5	12596850	12600299	4.34674e-09	73.4921	.	147	269	8.29224e-09	0.734921
5	12682950	12684299	4.97881e-06	87.9237	.	61	101	7.22073e-06	0.879237
5	13084350	13085549	1.31498e-12	137.844	.	70	82	3.22886e-12	1.37844
5	13090800	13093049	5.34749e-05	66.2565	.	79	152	6.99187e-05	0.662565
5	13098450	13101449	1.35137e-15	104.138	.	148	219	3.9631e-15	1.04138
5	13771500	13773899	6.57052e-07	84.1177	.	80	136	1.03631e-06	0.841177
5	13853400	13855349	4.23938e-05	71.2064	.	71	132	5.59496e-05	0.712064
5	13899600	13901249	6.70078e-07	90.3104	.	70	114	1.05438e-06	0.903104
5	13933050	13943399	1.09889e-68	120.317	.	567	750	1.43107e-67	1.20317
5	13957200	13957949	3.80079e-06	110.628	.	41	58	5.57463e-06	1.10628
5	13984350	13985699	0.000272438	74.2773	.	50	91	0.000331234	0.742773
5	14020800	14022449	4.05983e-13	122.82	.	90	117	1.03612e-12	1.2282
5	14048100	14050799	5.21759e-21	128.277	.	143	179	1.97028e-20	1.28277
5	14090400	14093549	1.21226e-15	111.195	.	132	186	3.56245e-15	1.11195
5	14104950	14106749	3.58252e-09	98.8582	.	86	132	6.885e-09	0.988582
5	14191800	14199149	3.68382e-63	138.381	.	407	475	4.38675e-62	1.38381
5	14199900	14202149	2.76066e-05	67.8861	.	82	156	3.72485e-05	0.678861
5	14212050	14213549	2.51155e-15	132.841	.	94	114	7.2573e-15	1.32841
5	14217750	14231099	3.2312e-98	133.318	.	685	828	6.62977e-97	1.33318
5	14244000	14246399	1.82221e-12	98.0686	.	127	196	4.42104e-12	0.980686
5	14277150	14278649	0.000392712	67.1417	.	57	109	0.000469559	0.671417
5	14284500	14286599	0.000715619	52.8709	.	81	171	0.000837482	0.528709
5	14288100	14290799	0.00117647	52.2647	.	75	159	0.0013554	0.522647
5	14292900	14293799	1.15826e-17	182.535	.	64	55	3.79916e-17	1.82535
5	14296950	14298149	7.54183e-07	96.7593	.	61	95	1.1794e-06	0.967593
5	14305350	14307299	0.000465742	56.9237	.	76	156	0.000553687	0.569237
5	14517750	14519249	1.67796e-08	104.949	.	70	103	3.05931e-08	1.04949
5	14520000	14521649	0.000447161	62.9795	.	63	124	0.000532319	0.629795
5	14526450	14534099	4.89861e-78	145.626	.	464	515	7.59284e-77	1.45626
5	14602050	14609099	1.62381e-25	98.6498	.	283	435	7.31033e-25	0.986498
5	14638200	14645999	2.31962e-105	156.115	.	561	579	5.3137e-104	1.56115
5	14647650	14650499	8.08659e-18	132.66	.	112	136	2.68252e-17	1.3266
5	14687400	14688749	1.39353e-07	108.205	.	57	82	2.35203e-07	1.08205
5	14689800	14693249	7.8526e-10	77.1771	.	148	264	1.59116e-09	0.771771
5	14694000	14696849	4.24755e-28	144.482	.	160	179	2.07877e-27	1.44482
5	14701050	14703149	1.16828e-06	78.2868	.	87	154	1.79474e-06	0.782868
5	14703750	14715599	1.78845e-98	135.821	.	665	790	3.68279e-97	1.35821
5	14719050	14720399	4.41782e-07	103.903	.	56	83	7.09538e-07	1.03903
5	14727150	14729999	9.0639e-11	92.7112	.	118	189	1.96207e-10	0.927112
5	14732850	14734349	1.35941e-10	117.732	.	75	101	2.91397e-10	1.17732
5	14756100	14760299	2.87183e-20	105.962	.	193	282	1.04604e-19	1.05962
5	14761200	14771999	1.0813e-73	125.407	.	567	724	1.55358e-72	1.25407
5	14773050	14775449	0.000777315	52.776	.	80	169	0.000907265	0.52776
5	14777550	14779649	1.72419e-07	84.6975	.	88	149	2.88919e-07	0.846975
5	14780850	14782199	1.60002e-08	122.611	.	53	69	2.92423e-08	1.22611
5	14822700	14824499	0.000835425	56.5489	.	69	142	0.000973098	0.565489
5	14877600	14879099	5.78663e-07	99.7501	.	59	90	9.18518e-07	0.997501
5	14881800	14883599	6.97814e-08	99.4527	.	70	107	1.21185e-07	0.994527
5	14889750	14893199	1.19859e-07	68.3527	.	135	256	2.03415e-07	0.683527
5	14907150	14909099	0.000280496	61.6907	.	71	141	0.000340306	0.616907
5	14916000	14920649	8.97019e-13	86.6231	.	164	274	2.2353e-12	0.866231
5	14922300	14925149	0.00107654	45.987	.	98	217	0.00124353	0.45987
5	14942100	14946299	1.12098e-20	112.244	.	178	249	4.16011e-20	1.12244
5	14947650	14950349	4.77767e-06	66.3295	.	104	200	6.94492e-06	0.663295
5	14952750	14955899	1.2357e-19	113.771	.	164	227	4.40528e-19	1.13771
5	14956950	14961749	3.4079e-28	119.167	.	225	300	1.67719e-27	1.19167
5	14974650	14976299	3.63563e-08	96.1376	.	78	122	6.44427e-08	0.961376
5	14985750	14988599	1.8911e-18	117.672	.	144	194	6.44374e-18	1.17672
5	15006900	15008699	0.000307613	66.8112	.	60	115	0.000371703	0.668112
5	15015900	15019049	1.17396e-11	100.063	.	113	172	2.70229e-11	1.00063
5	15034200	15040049	1.2779e-57	149.158	.	325	352	1.37272e-56	1.49158
5	15044550	15049199	3.31892e-42	138.587	.	266	310	2.46179e-41	1.38587
5	15049950	15053249	2.55561e-21	121.915	.	159	208	9.77023e-21	1.21915
5	15061350	15064649	7.36043e-24	129.01	.	163	203	3.10992e-23	1.2901
5	15065850	15070799	5.75008e-09	63.3394	.	191	375	1.08857e-08	0.633394
5	15071700	15075149	2.93371e-42	147.916	.	238	260	2.17889e-41	1.47916
5	15076650	15078599	1.90453e-07	95.4635	.	70	110	3.1769e-07	0.954635
5	15079650	15082799	1.72766e-07	71.09	.	122	227	2.89415e-07	0.7109
5	15089850	15091649	8.3642e-12	115.171	.	89	122	1.94098e-11	1.15171
5	15092700	15101549	6.62316e-118	153.899	.	645	676	1.75714e-116	1.53899
5	15102150	15103799	7.17882e-07	87.365	.	74	123	1.12649e-06	0.87365
5	15104400	15106499	4.20381e-07	90.1718	.	73	119	6.76213e-07	0.901718
5	15107100	15110249	1.19454e-60	180.602	.	248	216	1.35461e-59	1.80602
5	15110850	15122249	1.24367e-158	171.607	.	726	673	4.63654e-157	1.71607
5	15123000	15129749	9.18533e-120	186.128	.	476	399	2.53107e-118	1.86128
5	15130650	15137249	1.4124e-62	137.031	.	410	483	1.66453e-61	1.37031
5	15138000	15143399	1.55817e-88	182.71	.	360	309	2.89505e-87	1.8271
5	15153450	15160649	3.96146e-103	173.082	.	461	423	8.7582e-102	1.73082
5	15163800	15175649	3.60389e-156	170.128	.	725	679	1.31773e-154	1.70128
5	15187650	15189299	3.29593e-05	75.8715	.	65	117	4.409e-05	0.758715
5	15190500	15192749	1.5733e-06	72.0368	.	99	183	2.38737e-06	0.720368
5	15193500	15194249	5.70278e-10	148.642	.	46	50	1.16674e-09	1.48642
5	15198150	15200849	5.05977e-13	101.791	.	125	188	1.28043e-12	1.01791
5	15201900	15203399	8.8912e-06	85.0948	.	61	103	1.25751e-05	0.850948
5	15210450	15213149	5.09875e-08	78.8158	.	110	194	8.95421e-08	0.788158
5	15213750	15216599	9.57576e-15	103.202	.	141	210	2.67156e-14	1.03202
5	15247350	15248699	2.49205e-05	82.0836	.	58	100	3.37961e-05	0.820836
5	15272850	15279449	2.77138e-28	101.068	.	303	458	1.36511e-27	1.01068
5	15289050	15289949	1.07846e-07	127.809	.	43	54	1.84122e-07	1.27809
5	15291450	15296099	2.44217e-14	83.694	.	200	341	6.69235e-14	0.83694
5	15297600	15299399	0.00151668	52.6541	.	70	148	0.00172902	0.526541
5	15309150	15309899	3.0653e-15	176.718	.	57	51	8.81273e-15	1.76718
5	15310500	15312899	6.81626e-09	89.6218	.	99	162	1.28486e-08	0.896218
5	15313950	15316799	1.9711e-28	150.527	.	151	162	9.82793e-28	1.50527
5	15317550	15319799	1.38851e-10	109.046	.	86	123	2.97188e-10	1.09046
5	15320400	15326699	6.40149e-55	127.278	.	407	513	6.48563e-54	1.27278
5	15328650	15329849	1.83285e-08	114.95	.	59	81	3.32525e-08	1.1495
5	15332100	15333149	6.29385e-08	111.767	.	57	80	1.09619e-07	1.11767
5	15349050	15350249	8.55608e-05	88.3229	.	43	71	0.00010945	0.883229
5	15354600	15358349	3.59549e-06	56.7183	.	144	296	5.28846e-06	0.567183
5	15362850	15383099	1.47227e-136	119.855	.	1156	1534	4.66547e-135	1.19855
5	15383700	15386249	1.53594e-18	122.41	.	135	176	5.23983e-18	1.2241
5	15387900	15392399	1.22098e-35	131.345	.	244	299	7.72968e-35	1.31345
5	15393900	15397199	1.22407e-37	151.05	.	203	217	8.14716e-37	1.5105
5	15397950	15400649	6.30922e-07	71.7743	.	108	200	9.97168e-07	0.717743
5	15401400	15403199	0.000572448	59.5985	.	67	135	0.000674358	0.595985
5	15422550	15428699	2.47858e-24	94.0381	.	293	465	1.06379e-23	0.940381
5	15429900	15431099	1.02445e-09	130.554	.	56	69	2.05647e-09	1.30554
5	15432600	15437399	1.22449e-39	134.551	.	262	314	8.58048e-39	1.34551
5	15459600	15461999	3.02122e-09	90.0895	.	103	168	5.84567e-09	0.900895
5	15475800	15478799	8.099e-24	123.774	.	175	226	3.41187e-23	1.23774
5	15501300	15502199	4.19313e-08	131.126	.	44	54	7.39453e-08	1.31126
5	15511800	15512999	4.19202e-07	102.175	.	58	87	6.74602e-07	1.02175
5	15518550	15521549	6.2733e-13	96.3277	.	137	214	1.57808e-12	0.963277
5	15523800	15527549	1.22618e-39	152.085	.	212	225	8.58174e-39	1.52085
5	15528450	15535049	2.00983e-53	135.387	.	355	423	1.95967e-52	1.35387
5	15536100	15539099	1.70961e-14	105.865	.	132	193	4.71891e-14	1.05865
5	15539850	15541799	1.63876e-17	123.265	.	125	162	5.33533e-17	1.23265
5	15577650	15580799	4.93473e-13	97.6168	.	135	209	1.25156e-12	0.976168
5	15584250	15587699	3.05491e-09	81.0945	.	125	217	5.90686e-09	0.810945
5	15588450	15591149	5.68763e-13	103.372	.	121	180	1.4355e-12	1.03372
5	15592950	15597749	1.33879e-11	79.5745	.	171	300	3.07055e-11	0.795745
5	15602100	15604799	9.59024e-10	88.7732	.	113	186	1.92955e-09	0.887732
5	15606900	15608249	2.84743e-17	155.487	.	82	85	9.15029e-17	1.55487
5	15609000	15624749	1.14933e-132	133.952	.	924	1112	3.54366e-131	1.33952
5	15631500	15633899	2.52512e-17	133.695	.	107	129	8.13746e-17	1.33695
5	15634650	15636599	0.0287902	34.7624	.	61	146	0.0300521	0.347624
5	15643650	15644999	1.18351e-05	80.89	.	65	113	1.65663e-05	0.8089
5	15652800	15656999	1.49265e-11	82.8343	.	158	271	3.41932e-11	0.828343
5	15658050	15662399	8.42448e-17	104.923	.	159	234	2.64465e-16	1.04923
5	15707400	15708749	8.78487e-07	99.6658	.	57	87	1.36499e-06	0.996658
5	15709500	15710999	1.19317e-08	107.946	.	68	98	2.214e-08	1.07946
5	15720150	15721799	0.00136936	57.1665	.	61	125	0.00156797	0.571665
5	15727200	15732599	3.53228e-28	118.533	.	227	304	1.73691e-27	1.18533
5	15735450	15742349	1.06856e-65	148.827	.	374	406	1.31928e-64	1.48827
5	15742950	15745199	0.0203357	35.229	.	70	167	0.0213953	0.35229
5	15745950	15747299	2.08701e-11	125.738	.	73	93	4.72112e-11	1.25738
5	15749250	15749999	8.62701e-06	108.476	.	39	56	1.22196e-05	1.08476
5	15757650	15758399	4.17974e-07	123.634	.	41	53	6.72912e-07	1.23634
5	15762150	15766499	2.96493e-12	86.0644	.	158	265	7.10288e-12	0.860644
5	15768300	15769649	0.00153405	60.6711	.	53	106	0.00174707	0.606711
5	15772500	15774599	3.48452e-12	107.303	.	105	152	8.30576e-12	1.07303
5	15775200	15779099	2.63695e-54	156.621	.	281	289	2.62041e-53	1.56621
5	15779700	15780749	2.91154e-08	129.738	.	46	57	5.2012e-08	1.29738
5	15781350	15786749	2.31418e-22	99.9784	.	239	364	9.21793e-22	0.999784
5	15787350	15790799	1.67147e-19	108.563	.	177	254	5.94021e-19	1.08563
5	15791400	15796199	4.26666e-62	160.208	.	311	312	4.96674e-61	1.60208
5	15797100	15806699	2.97576e-93	143.177	.	574	648	5.73437e-92	1.43177
5	15807750	15810149	1.5984e-16	125.697	.	113	144	4.94697e-16	1.25697
5	15816150	15818999	0.000225804	53.4199	.	97	204	0.000276987	0.534199
5	15825150	15840599	1.62306e-71	104.606	.	758	1118	2.22546e-70	1.04606
5	15841200	15843299	1.42589e-37	177.547	.	154	137	9.46828e-37	1.77547
5	15844050	15845849	0.00030471	61.7053	.	70	139	0.000368586	0.617053
5	15846900	15852299	1.80043e-15	83.3482	.	220	376	5.24229e-15	0.833482
5	15856500	15857849	1.39353e-07	108.205	.	57	82	2.35203e-07	1.08205
5	15859050	15865799	2.90975e-45	124.368	.	346	445	2.33435e-44	1.24368
5	15866400	15869849	3.07649e-30	129.726	.	209	259	1.6385e-29	1.29726
5	15870450	15874649	2.25277e-13	91.0492	.	158	256	5.84613e-13	0.910492
5	15889800	15892049	4.59065e-11	101.709	.	103	155	1.01532e-10	1.01709
5	15893100	15895049	1.39799e-09	97.5945	.	93	144	2.77748e-09	0.975945
5	15897750	15902849	5.10008e-19	95.4635	.	217	341	1.77817e-18	0.954635
5	15918900	15920699	0.0107617	40.2353	.	69	159	0.0114813	0.402353
5	15939300	15941699	0.00772058	40.0261	.	78	180	0.00831851	0.400261
5	15952350	15953399	3.63659e-14	163.096	.	60	59	9.87296e-14	1.63096
5	15954150	15955499	1.17611e-08	117.929	.	58	78	2.18412e-08	1.17929
5	15956850	15959999	1.34604e-13	100.746	.	134	203	3.53166e-13	1.00746
5	15964200	15966599	2.48764e-06	72.8018	.	93	171	3.71161e-06	0.728018
5	15969750	15972449	2.12733e-27	140.202	.	164	189	1.01969e-26	1.40202
5	15974550	15976049	1.70276e-11	120.072	.	80	106	3.87417e-11	1.20072
5	15976800	15978449	1.63999e-08	104.221	.	71	105	2.9944e-08	1.04221
5	15979800	15980699	4.68992e-07	106.785	.	53	77	7.50597e-07	1.06785
5	15984450	15986849	1.68396e-08	85.0268	.	103	174	3.06879e-08	0.850268
5	16007850	16012649	1.58823e-16	86.8435	.	220	367	4.91816e-16	0.868435
5	16020450	16021799	1.9941e-06	92.2739	.	61	98	3.00075e-06	0.922739
5	16022850	16024649	1.52405e-08	95.9383	.	83	130	2.79523e-08	0.959383
5	16027350	16030199	3.82987e-05	59.2636	.	102	206	5.06975e-05	0.592636
5	16031400	16033649	1.72282e-15	117.647	.	118	159	5.03174e-15	1.17647
5	16035750	16036649	0.000271673	80.4158	.	43	75	0.00033041	0.804158
5	16089600	16091699	1.99311e-14	115.668	.	112	153	5.48417e-14	1.15668
5	16095300	16097099	0.0145749	40.1036	.	62	143	0.0154411	0.401036
5	16098000	16101899	3.58517e-38	132.074	.	260	317	2.42584e-37	1.32074
5	16102500	16103849	0.00353959	53.1423	.	56	118	0.0039033	0.531423
5	16105200	16109099	3.47212e-14	87.7739	.	181	300	9.43543e-14	0.877739
5	16109850	16120199	1.78638e-86	136.207	.	579	686	3.18422e-85	1.36207
5	16121250	16131749	3.51512e-106	150.494	.	602	646	8.08478e-105	1.50494
5	16136400	16144199	1.24719e-128	175.447	.	565	510	3.74419e-127	1.75447
5	16145100	16148399	9.59431e-18	109.77	.	156	222	3.16518e-17	1.0977
5	16151550	16154999	1.6892e-15	96.082	.	170	266	4.93607e-15	0.96082
5	16155900	16157099	1.21815e-14	160.671	.	64	64	3.38613e-14	1.60671
5	16176450	16178249	6.20972e-10	104.429	.	86	127	1.26841e-09	1.04429
5	16179450	16180499	1.07996e-23	189.05	.	84	69	4.52282e-23	1.8905
5	16243800	16245899	1.88055e-24	157.079	.	119	122	8.14477e-24	1.57079
5	16251450	16257299	2.77997e-06	48.5113	.	199	433	4.12834e-06	0.485113
5	16267800	16270049	5.46791e-08	86.0468	.	93	156	9.57892e-08	0.860468
5	16271100	16274399	1.58199e-21	123.101	.	158	205	6.10534e-21	1.23101
5	16308150	16310249	2.43693e-08	86.6774	.	97	162	4.38493e-08	0.866774
5	16328400	16340249	1.98559e-107	139.173	.	697	809	4.64173e-106	1.39173
5	16512150	16513199	2.85245e-12	138.74	.	67	78	6.84492e-12	1.3874
5	16515000	16519199	6.50749e-18	97.5637	.	195	302	2.17069e-17	0.975637
5	16519950	16522499	1.64285e-16	114.629	.	133	183	5.07629e-16	1.14629
5	16526850	16528649	3.30039e-06	82.244	.	72	124	4.86885e-06	0.82244
5	16529400	16532249	3.62959e-11	92.4283	.	124	199	8.09985e-11	0.924283
5	16596450	16597949	0.00298615	53.3955	.	58	122	0.0033151	0.533955
5	16599900	16603349	7.17166e-46	151.18	.	250	267	5.81068e-45	1.5118
5	16604100	16608149	1.06115e-21	101.746	.	224	337	4.13162e-21	1.01746
5	16613250	16615199	0.0201262	33.8939	.	76	183	0.0211808	0.338939
5	16623450	16625999	1.45497e-12	105.651	.	112	164	3.56034e-12	1.05651
5	16632000	16633949	0.000280496	61.6907	.	71	141	0.000340306	0.616907
5	16650150	16654349	5.51087e-08	60.2732	.	181	363	9.65122e-08	0.602732
5	16656450	16661549	6.3507e-38	129.016	.	269	335	4.26671e-37	1.29016
5	16662300	16664099	1.16794e-07	101.437	.	65	98	1.98626e-07	1.01437
5	16709550	16715849	8.74631e-20	88.1911	.	262	433	3.12587e-19	0.881911
5	16734300	16735949	0.00578222	49.5203	.	56	121	0.00627865	0.495203
5	16766850	16771499	6.94233e-08	63.3679	.	162	318	1.20802e-07	0.633679
5	16772550	16774199	2.72642e-09	101.034	.	84	127	5.30225e-09	1.01034
5	16775100	16776149	4.64867e-09	133.878	.	49	59	8.85935e-09	1.33878
5	16895550	16897049	1.0673e-09	109.975	.	76	108	2.1376e-09	1.09975
5	16970850	16972499	3.13925e-10	109.39	.	82	117	6.54947e-10	1.0939
5	16997400	16999499	5.41085e-10	101.647	.	91	137	1.1098e-09	1.01647
5	17003250	17005949	4.15376e-14	107.709	.	124	179	1.12396e-13	1.07709
5	17022900	17025899	3.48034e-16	109.112	.	142	203	1.05905e-15	1.09112
5	17026500	17075999	0	167.367	.	3087	2947	0	1.67367
5	17079300	17079749	6.11091e-11	196.286	.	32	25	1.34116e-10	1.96286
5	17080500	17083649	4.75989e-16	106.862	.	146	212	1.43425e-15	1.06862
5	17089500	17092499	0.000124527	51.4789	.	114	243	0.000156678	0.514789
5	17094150	17095799	0.000411589	62.9432	.	64	126	0.000491151	0.629432
5	17108400	17110949	1.43389e-05	62.0517	.	105	208	1.98758e-05	0.620517
5	17114400	17115299	1.77883e-05	91.7641	.	49	79	2.44788e-05	0.917641
5	17116050	17119049	0.000191753	53.5628	.	99	208	0.000236693	0.535628
5	17125950	17127299	0.000146402	70.4559	.	61	114	0.000182611	0.704559
5	17140950	17147249	3.82583e-16	76.8919	.	268	479	1.15892e-15	0.768919
5	17152800	17154449	0.0037516	49.6529	.	63	136	0.0041319	0.496529
5	17164500	17166149	9.87161e-15	131.009	.	92	113	2.75209e-14	1.31009
5	17259000	17262299	2.56093e-30	135.996	.	193	229	1.37031e-29	1.35996
5	17264100	17265899	5.27357e-30	168.532	.	132	125	2.77751e-29	1.68532
5	17283300	17287499	5.24595e-11	77.3971	.	169	301	1.15734e-10	0.773971
5	17299950	17302049	0.00088945	50.1595	.	86	185	0.00103286	0.501595
5	17307450	17315099	1.34868e-39	105.827	.	400	585	9.42752e-39	1.05827
5	17332350	17338799	1.25317e-31	109.311	.	297	424	7.0633e-31	1.09311
5	17344650	17346299	6.44069e-06	80.5257	.	70	122	9.24452e-06	0.805257
5	17368800	17370599	2.47961e-08	104.281	.	69	102	4.45752e-08	1.04281
5	17371500	17375999	6.78255e-22	111.486	.	192	270	2.66261e-21	1.11486
5	17376600	17379899	4.36502e-14	95.4635	.	154	242	1.17721e-13	0.954635
5	17383350	17384699	6.8333e-05	78.8158	.	55	97	8.83835e-05	0.788158
5	17392050	17395499	5.41751e-59	174.991	.	254	230	6.01196e-58	1.74991
5	17398950	17405399	4.59524e-102	178.795	.	432	381	1.00043e-100	1.78795
5	17406150	17418599	1.05224e-204	182.206	.	851	733	5.94255e-203	1.82206
5	17419350	17422349	1.69191e-11	93.006	.	127	203	3.8564e-11	0.93006
5	17422950	17424449	7.58977e-12	120.039	.	83	110	1.76883e-11	1.20039
5	17432100	17436749	7.39008e-21	104.302	.	205	303	2.7714e-20	1.04302
5	17439750	17441249	1.37094e-07	96.781	.	70	109	2.31734e-07	0.96781
5	17444550	17446949	0.000472183	52.6984	.	88	186	0.000560935	0.526984
5	17461950	17464799	0.000138067	53.3054	.	105	221	0.000172705	0.533054
5	17484300	17487149	4.41328e-14	116.193	.	108	147	1.18911e-13	1.16193
5	17492250	17493749	0.00178217	55.9406	.	60	124	0.00201797	0.559406
5	17496750	17498999	4.39797e-10	98.7456	.	97	149	9.08913e-10	0.987456
5	17504400	17506499	0.000101421	62.4633	.	81	160	0.000128614	0.624633
5	17507100	17511449	4.90187e-34	137.663	.	214	251	2.97133e-33	1.37663
5	17514900	17517899	3.59846e-10	88.4245	.	120	198	7.47609e-10	0.884245
5	17518950	17520599	4.1254e-16	143.495	.	87	98	1.24901e-15	1.43495
5	17528550	17530199	0.00112004	59.4537	.	59	119	0.00129248	0.594537
5	17530950	17532899	5.71458e-06	74.5095	.	82	149	8.24796e-06	0.745095
5	17534250	17535149	2.39389e-06	105.278	.	47	69	3.57735e-06	1.05278
5	17585700	17588999	3.98969e-17	101.343	.	173	261	1.27277e-16	1.01343
5	17613900	17616449	1.36017e-05	65.2515	.	96	186	1.88884e-05	0.652515
5	17631900	17634449	0.00994048	36.3154	.	87	206	0.010639	0.363154
5	17648700	17651099	1.70403e-09	89.3993	.	108	177	3.3586e-09	0.893993
5	17652000	17654099	1.53102e-09	107.193	.	78	113	3.03121e-09	1.07193
5	17681850	17683349	8.94446e-08	106.172	.	61	89	1.53672e-07	1.06172
5	17712450	17713799	0.00419714	53.8967	.	52	109	0.00460748	0.538967
5	17729400	17730299	4.84457e-07	110.082	.	50	71	7.73828e-07	1.10082
5	17756400	17758949	3.1615e-34	160.671	.	165	165	1.93282e-33	1.60671
5	17760450	17764199	1.24783e-08	68.7543	.	156	295	2.30642e-08	0.687543
5	17766000	17775749	1.10728e-93	145.343	.	562	625	2.16298e-92	1.45343
5	17777550	17780249	6.93913e-13	107.422	.	112	162	1.74135e-12	1.07422
5	17801850	17803049	0.00703936	53.0361	.	46	97	0.00760177	0.530361
5	17809950	17811749	1.83645e-07	84.9983	.	87	147	3.06963e-07	0.849983
5	17826450	17831399	5.0472e-18	96.3142	.	201	314	1.69448e-17	0.963142
5	17846400	17850449	5.49398e-13	85.3067	.	172	290	1.38724e-12	0.853067
5	17861850	17863649	2.07735e-30	172.312	.	129	119	1.11785e-29	1.72312
5	17866950	17868599	2.23093e-07	88.8124	.	79	130	3.6874e-07	0.888124
5	17878500	17880149	0.000242065	63.8892	.	68	133	0.000295947	0.638892
5	17884650	17893199	1.62168e-56	125.807	.	428	545	1.68797e-55	1.25807
5	17896500	17897999	2.74461e-08	109.214	.	63	90	4.91453e-08	1.09214
5	17901750	17904599	6.75077e-38	160.671	.	184	184	4.53016e-37	1.60671
5	17905350	17913449	3.61099e-126	169.834	.	585	549	1.06721e-124	1.69834
5	17914350	17919899	1.00838e-24	101.437	.	260	392	4.42788e-24	1.01437
5	17922000	17923199	2.09638e-06	92.864	.	60	96	3.15176e-06	0.92864
5	17923950	17925449	4.53585e-05	74.873	.	64	116	5.9731e-05	0.74873
5	17938950	17945099	5.50071e-15	74.6436	.	260	472	1.55635e-14	0.746436
5	17946000	17951699	1.27088e-18	88.1571	.	245	405	4.34859e-18	0.881571
5	17952600	17954399	7.16594e-12	121.864	.	81	106	1.67108e-11	1.21864
5	17956650	17962949	2.12046e-29	108.541	.	278	399	1.10156e-28	1.08541
5	17964000	17966999	4.9292e-21	128.885	.	142	177	1.86694e-20	1.28885
5	17967750	17991149	1.65033e-173	131.428	.	1255	1537	7.02499e-172	1.31428
5	17993700	18005549	7.76769e-171	166.575	.	823	790	3.25786e-169	1.66575
5	18007350	18008549	0.000401779	68.9174	.	54	102	0.000479897	0.689174
5	18024150	18026399	7.2464e-06	72.1482	.	85	157	1.03398e-05	0.721482
5	18060900	18062099	0.00316298	57.7565	.	49	100	0.00350663	0.577565
5	18064950	18067049	6.06235e-11	108.108	.	91	131	1.33101e-10	1.08108
5	18108150	18110999	5.60477e-05	56.0699	.	108	223	7.3157e-05	0.560699
5	18114750	18118349	2.18478e-17	103.311	.	170	253	7.0566e-17	1.03311
5	18133500	18135449	0.00330959	47.8607	.	70	153	0.00366064	0.478607
5	18148500	18158249	1.33349e-61	116.756	.	534	724	1.53661e-60	1.16756
5	18188100	18193199	1.34568e-14	84.4135	.	201	341	3.7297e-14	0.844135
5	18201900	18205799	4.12296e-08	68.2794	.	146	277	7.27641e-08	0.682794
5	18223050	18224999	4.33734e-05	67.2087	.	79	151	5.71896e-05	0.672087
5	18241050	18242999	5.07306e-10	100.632	.	93	141	1.04314e-09	1.00632
5	18274200	18276899	2.41787e-16	110.664	.	140	198	7.41082e-16	1.10664
5	18278550	18282749	1.18575e-07	62.4859	.	160	316	2.01415e-07	0.624859
5	18283500	18287999	1.95285e-71	158.332	.	367	373	2.66485e-70	1.58332
5	18288600	18312749	0	171.925	.	1799	1664	0	1.71925
5	18313650	18314549	4.30005e-14	178.728	.	51	45	1.16189e-13	1.78728
5	18315300	18316799	1.79043e-26	166.972	.	117	112	8.38476e-26	1.66972
5	18317550	18321749	1.18205e-15	87.2564	.	205	341	3.47727e-15	0.872564
5	18324300	18325649	0.00146958	58.2049	.	58	118	0.00167918	0.582049
5	18333450	18336599	0.0243189	28.7761	.	97	242	0.0254968	0.287761
5	18346050	18352199	4.61885e-15	77.6636	.	243	432	1.31205e-14	0.776636
5	18353700	18355649	0.024484	34.0196	.	69	166	0.0256533	0.340196
5	18358650	18360749	6.30334e-05	64.2335	.	82	160	8.17979e-05	0.642335
5	18372600	18376049	8.88998e-29	141.619	.	170	194	4.49543e-28	1.41619
5	18392550	18395699	2.16969e-10	84.8213	.	133	225	4.57351e-10	0.848213
5	18505650	18511799	4.26944e-37	114.365	.	325	448	2.80887e-36	1.14365
5	18585150	18597599	1.24521e-79	119.06	.	673	898	1.97297e-78	1.1906
5	18601350	18605099	1.29275e-18	116.976	.	147	199	4.42078e-18	1.16976
5	18606000	18608099	2.08026e-13	118.8	.	98	131	5.41323e-13	1.188
5	18608850	18611999	4.48311e-18	111.861	.	154	216	1.50688e-17	1.11861
5	18613050	18614549	3.38482e-12	120.009	.	86	114	8.07825e-12	1.20009
5	18615450	18617549	0.0237984	32.2258	.	78	190	0.0249579	0.322258
5	18632700	18637949	4.3337e-14	87.1332	.	182	303	1.16987e-13	0.871332
5	18639150	18640799	2.08701e-11	125.738	.	73	93	4.72112e-11	1.25738
5	18642900	18644699	2.08357e-09	103.967	.	81	120	4.08408e-09	1.03967
5	18645300	18649649	4.12006e-23	111.127	.	205	289	1.68707e-22	1.11127
5	18650400	18657299	6.50261e-24	90.376	.	309	503	2.75974e-23	0.90376
5	18658200	18664349	3.00589e-31	110.837	.	286	404	1.66786e-30	1.10837
5	18670050	18672599	0.00160186	45.2383	.	93	207	0.00182248	0.452383
5	18674550	18680549	3.29181e-12	71.972	.	219	405	7.85955e-12	0.71972
5	18681450	18682499	3.94106e-15	154.701	.	71	74	1.12624e-14	1.54701
5	18703050	18707099	1.41133e-15	95.1623	.	174	274	4.13681e-15	0.951623
5	18740100	18741899	0.000144236	68.7848	.	64	121	0.000180204	0.687848
5	18743700	18745499	4.49684e-07	87.3498	.	77	128	7.21417e-07	0.873498
5	18747750	18750449	6.26199e-10	91.2338	.	110	178	1.27817e-09	0.912338
5	18751050	18754649	3.27147e-30	149.601	.	163	176	1.73747e-29	1.49601
5	18756000	18757349	6.36167e-05	78.471	.	56	99	8.25172e-05	0.78471
5	18758850	18763499	2.02028e-21	103.53	.	214	318	7.76007e-21	1.0353
5	18780600	18784349	1.64457e-24	123.619	.	181	234	7.14985e-24	1.23619
5	18785250	18790049	3.604e-20	98.4894	.	219	337	1.31021e-19	0.984894
5	18795750	18797999	0.0101866	38.7033	.	76	177	0.0108911	0.387033
5	18801000	18803699	1.37121e-27	149.424	.	148	160	6.61705e-27	1.49424
5	18804750	18811799	2.54099e-21	87.4747	.	289	480	9.72085e-21	0.874747
5	18903600	18904649	0.000439964	71.1409	.	50	93	0.000524025	0.711409
5	18909900	18910349	6.79942e-05	105.212	.	32	47	8.79652e-05	1.05212
5	18912900	18916049	8.60418e-21	121.75	.	155	203	3.20982e-20	1.2175
5	18941850	18943499	4.58312e-05	71.3627	.	70	130	6.02979e-05	0.713627
5	18990900	18993899	3.15242e-13	101.061	.	129	195	8.09245e-13	1.01061
5	18994650	19000199	2.35657e-38	122.082	.	300	392	1.60404e-37	1.22082
5	19000800	19004549	7.29195e-24	119.36	.	187	249	3.08327e-23	1.1936
5	19006200	19007399	2.76708e-08	114.276	.	58	80	4.95165e-08	1.14276
5	19018050	19029899	1.12645e-73	125.263	.	568	726	1.61034e-72	1.25263
5	19030500	19034849	4.3087e-27	115.714	.	227	310	2.04296e-26	1.15714
5	19035600	19042199	1.22582e-46	133.606	.	315	380	1.01334e-45	1.33606
5	19054050	19055999	0.00688673	42.1497	.	73	166	0.00744117	0.421497
5	19057350	19071149	3.07714e-114	138.022	.	753	881	7.66464e-113	1.38022
5	19194450	19200449	6.26504e-10	61.9536	.	226	448	1.2781e-09	0.619536
5	19248450	19250249	0.00108209	55.4623	.	68	141	0.0012497	0.554623
5	19271550	19272449	2.44463e-09	138.432	.	48	56	4.76887e-09	1.38432
5	19392600	19394249	0.000125124	73.9162	.	57	104	0.000157343	0.739162
5	19395450	19398449	0.00047214	48.5857	.	103	224	0.000561059	0.485857
5	19399050	19402199	5.5859e-07	68.8455	.	118	223	8.88138e-07	0.688455
5	19402800	19404899	8.70856e-18	131.837	.	113	138	2.88297e-17	1.31837
5	19416000	19417649	2.7642e-05	77.3821	.	64	114	3.72699e-05	0.773821
5	19423200	19425899	1.96631e-11	91.4834	.	130	210	4.45604e-11	0.914834
5	19427100	19453349	0	177.03	.	1903	1699	0	1.7703
5	19454400	19463399	4.40916e-153	173.11	.	690	633	1.5621e-151	1.7311
5	19464000	19469699	1.00195e-13	72.4857	.	248	457	2.64711e-13	0.724857
5	19470300	19473899	5.04975e-29	123.175	.	219	284	2.59027e-28	1.23175
5	19474650	19488449	2.89451e-115	133.038	.	810	981	7.33791e-114	1.33038
5	19489950	19493549	1.74007e-14	97.5356	.	153	237	4.79718e-14	0.975356
5	19494150	19495499	3.19492e-05	77.9548	.	62	110	4.28192e-05	0.779548
5	19499400	19504799	3.33897e-89	170.574	.	407	380	6.22401e-88	1.70574
5	19514250	19520699	5.03232e-26	97.3814	.	296	459	2.30372e-25	0.973814
5	19536150	19537649	1.17611e-08	117.929	.	58	78	2.18412e-08	1.17929
5	19546650	19549199	3.19534e-05	59.9657	.	102	205	4.28047e-05	0.599657
5	19564500	19568099	7.1546e-15	94.8328	.	166	262	2.00836e-14	0.948328
5	19582050	19584749	0.00317714	44.6716	.	81	181	0.00352028	0.446716
5	19601700	19604249	5.03969e-15	105.702	.	138	202	1.42804e-14	1.05702
5	19626600	19629149	8.54821e-10	88.2346	.	115	190	1.72782e-09	0.882346
5	19657950	19659749	5.29759e-07	85.521	.	79	133	8.43473e-07	0.85521
5	19678500	19681049	1.07741e-18	121.539	.	138	181	3.69547e-18	1.21539
5	19681650	19684499	1.75074e-12	97.7355	.	128	198	4.25488e-12	0.977355
5	19913250	19923599	2.77151e-104	145.935	.	623	690	6.22389e-103	1.45935
5	19927050	19928849	0.00230544	52.0555	.	65	138	0.00258557	0.520555
5	19940100	19942199	0.0137815	38.4319	.	69	161	0.0146278	0.384319
5	19956900	19959599	1.08798e-07	75.4465	.	113	204	1.85665e-07	0.754465
5	19962300	19970099	2.03144e-69	141.116	.	434	497	2.68848e-68	1.41116
5	19970850	19977599	1.23298e-66	140.718	.	418	480	1.55941e-65	1.40718
5	19978200	19979999	0.000204795	66.3295	.	65	125	0.000252301	0.663295
5	19980750	19981949	3.67174e-06	94.5128	.	55	87	5.39367e-06	0.945128
5	19987500	19990499	3.73002e-05	56.2704	.	113	233	4.95252e-05	0.562704
5	19992150	20007149	4.5516e-103	128.254	.	770	964	1.00241e-101	1.28254
5	20072100	20073749	9.84488e-08	89.4288	.	83	136	1.68508e-07	0.894288
5	20074350	20076749	2.20556e-23	133.568	.	150	181	9.12291e-23	1.33568
5	20077950	20080199	2.43693e-08	86.6774	.	97	162	4.38493e-08	0.866774
5	20084700	20086649	1.04348e-12	118.776	.	92	123	2.58503e-12	1.18776
5	20090850	20095799	4.13369e-35	118.915	.	286	382	2.59105e-34	1.18915
5	20096400	20097299	3.27497e-11	157.696	.	48	49	7.32853e-11	1.57696
5	20118000	20122499	4.22376e-23	112.959	.	199	277	1.72334e-22	1.12959
5	20123250	20126399	1.79598e-05	56.5905	.	122	251	2.46969e-05	0.565905
5	20131950	20147699	4.35891e-163	148.256	.	957	1043	1.70296e-161	1.48256
5	20157150	20159249	1.44516e-06	78.9576	.	84	148	2.2023e-06	0.789576
5	20160000	20165999	1.05926e-29	110.328	.	273	387	5.53299e-29	1.10328
5	20166900	20169899	3.74933e-05	55.7384	.	115	238	4.9718e-05	0.557384
5	20170800	20172599	1.43878e-06	85.7773	.	72	121	2.19316e-06	0.857773
5	20173650	20175149	5.92044e-05	78.139	.	57	101	7.70393e-05	0.78139
5	20176800	20177999	2.42755e-07	99.2002	.	64	98	3.99791e-07	0.992002
5	20178750	20182199	0.0165174	28.7295	.	115	287	0.0174538	0.287295
5	20185050	20194349	1.15612e-44	103.715	.	471	699	9.15902e-44	1.03715
5	20198700	20199899	8.48347e-06	93.9287	.	51	81	1.20193e-05	0.939287
5	20201850	20204249	0.000436193	54.7123	.	83	173	0.000519968	0.547123
5	20208900	20213999	1.91695e-42	130.533	.	297	366	1.43306e-41	1.30533
5	20214600	20238749	1.837e-165	121.555	.	1371	1798	7.37905e-164	1.21555
5	20255700	20257649	5.15273e-05	65.1381	.	82	159	6.74728e-05	0.651381
5	20258250	20259599	1.25648e-05	84.1177	.	60	102	1.75511e-05	0.841177
5	20261100	20262449	0.000171441	70.7995	.	59	110	0.000212772	0.707995
5	20265000	20266049	3.7453e-08	121.305	.	51	67	6.63659e-08	1.21305
5	20266800	20272949	2.83863e-26	96.8599	.	302	470	1.31638e-25	0.968599
5	20275500	20277149	4.21322e-10	104.965	.	87	128	8.72787e-10	1.04965
5	20283600	20286299	0.00214837	44.2081	.	91	204	0.00241465	0.442081
5	20289300	20290649	0.000135043	74.1641	.	56	102	0.000169089	0.741641
5	20345100	20347349	3.23497e-07	77.8478	.	98	174	5.26605e-07	0.778478
5	20348700	20350799	3.86021e-07	83.9158	.	84	143	6.24376e-07	0.839158
5	20351550	20353499	1.23222e-11	109.364	.	96	137	2.83069e-11	1.09364
5	20354100	20358299	1.67371e-44	149.438	.	247	267	1.31681e-43	1.49438
5	20358900	20368799	9.18583e-66	124.414	.	511	657	1.13657e-64	1.24414
5	20369400	20398649	0	182.88	.	2383	2043	0	1.8288
5	20399550	20419649	4.55026e-243	155.226	.	1326	1377	3.20428e-241	1.55226
5	20421750	20423249	0.000321085	62.8407	.	67	132	0.000386998	0.628407
5	20424000	20426849	1.11003e-05	64.2871	.	101	197	1.55759e-05	0.642871
5	20427450	20432699	1.8568e-27	110.018	.	252	358	8.92267e-27	1.10018
5	20433450	20435549	2.19209e-13	109.597	.	113	161	5.69386e-13	1.09597
5	20436300	20438549	5.71534e-29	152.319	.	151	160	2.92117e-28	1.52319
5	20442750	20447999	1.19915e-18	88.0341	.	246	407	4.10562e-18	0.880341
5	20448750	20450999	0.0150121	35.7798	.	77	183	0.0158984	0.357798
5	20451600	20453249	0.000210801	67.8265	.	62	118	0.000259308	0.678265
5	20455500	20458949	1.56445e-06	60.6711	.	137	274	2.37456e-06	0.606711
5	20462700	20472299	6.8796e-83	140.081	.	528	609	1.13414e-81	1.40081
5	20492550	20493749	0.00248	56.7183	.	54	111	0.00277644	0.567183
5	20498550	20501699	1.40974e-10	79.0079	.	155	273	3.01505e-10	0.790079
5	20502600	20507099	2.38956e-21	101.738	.	220	331	9.1477e-21	1.01738
5	20539500	20542799	5.51183e-09	84.4211	.	112	190	1.04415e-08	0.844211
5	20545650	20548649	2.96561e-12	98.6984	.	123	189	7.10152e-12	0.986984
5	20549250	20559299	6.10653e-107	147.318	.	629	690	1.41592e-105	1.47318
5	20559900	20564249	8.96688e-75	174.026	.	328	299	1.31484e-73	1.74026
5	20630700	20639249	7.18504e-23	82.1908	.	350	603	2.91905e-22	0.821908
5	20640600	20648999	3.12615e-103	154.37	.	560	585	6.93836e-102	1.5437
5	20650050	20676299	0	173.084	.	1868	1714	0	1.73084
5	20677050	20680199	2.92039e-52	171.699	.	231	214	2.75338e-51	1.71699
5	20682600	20685149	8.98734e-48	195.001	.	170	134	7.6399e-47	1.95001
5	20686050	20688749	6.191e-10	85.1397	.	125	211	1.26526e-09	0.851397
5	20690400	20692499	0.00148685	50.5911	.	76	163	0.00169705	0.505911
5	20700450	20702249	0.00013348	61.5757	.	80	159	0.000167188	0.615757
5	20708400	20711249	1.43119e-10	88.3552	.	126	208	3.05407e-10	0.883552
5	20724150	20727449	0.00142249	40.941	.	116	266	0.00162668	0.40941
5	20729250	20733149	1.54426e-11	78.0741	.	176	312	3.52904e-11	0.780741
5	20742600	20744099	1.6775e-06	83.8885	.	74	126	2.53737e-06	0.838885
5	20757450	20758949	2.58293e-11	119.625	.	79	105	5.81874e-11	1.19625
5	20853750	20855549	0.000152645	67.3826	.	66	126	0.000190106	0.673826
5	20904900	20910299	1.42187e-17	84.8786	.	246	416	4.65578e-17	0.848786
5	20912100	20915999	2.35381e-05	50.3282	.	148	318	3.19898e-05	0.503282
5	20916600	20920349	4.19566e-33	132.852	.	221	268	2.47487e-32	1.32852
5	20921550	20923349	0.00543498	46.716	.	64	141	0.00591624	0.46716
5	20924250	20928449	7.43711e-14	83.0337	.	195	334	1.9786e-13	0.830337
5	20929050	20931149	0.0334652	30.005	.	76	188	0.0348268	0.30005
5	20947650	20948699	0.000600629	69.7859	.	49	92	0.000706681	0.697859
5	20956350	20958749	9.68997e-07	76.2166	.	93	167	1.50113e-06	0.762166
5	21025200	21028199	5.5859e-07	68.8455	.	118	223	8.88138e-07	0.688455
5	21031050	21053849	5.51904e-217	139.599	.	1418	1641	3.4594e-215	1.39599
5	21055800	21058049	0.000190294	60.6711	.	78	156	0.000234994	0.606711
5	21061650	21066899	5.66971e-06	48.182	.	188	410	8.18734e-06	0.48182
5	21076500	21078599	1.56747e-07	89.5217	.	80	131	2.63199e-07	0.895217
5	21079350	21088649	1.8289e-79	135.864	.	533	633	2.88977e-78	1.35864
5	21100950	21104249	3.59846e-10	88.4245	.	120	198	7.47609e-10	0.884245
5	21105150	21109499	8.11672e-07	58.8096	.	154	312	1.26531e-06	0.588096
5	21138900	21140699	0.00268509	50.2876	.	67	144	0.00299516	0.502876
5	21142050	21143999	1.64556e-16	130.973	.	105	129	5.0819e-16	1.30973
5	21146850	21149399	6.7882e-12	92.7284	.	133	213	1.58558e-11	0.927284
5	21158550	21160649	1.26834e-09	90.2167	.	108	176	2.52959e-09	0.902167
5	21161700	21164699	0.0337135	26.6861	.	96	243	0.0350787	0.266861
5	21170400	21173399	0.000315302	47.1452	.	117	257	0.00038047	0.471452
5	21174300	21181199	8.63266e-40	119.278	.	325	433	6.0716e-39	1.19278
5	21181950	21191399	7.27104e-104	151.329	.	583	622	1.62008e-102	1.51329
5	21192150	21196199	1.02879e-30	128.882	.	215	268	5.60748e-30	1.28882
5	21196800	21199649	4.41804e-10	85.6071	.	126	212	9.12732e-10	0.856071
5	21200250	21202349	2.17357e-05	67.6252	.	85	162	2.96604e-05	0.676252
5	21214950	21216149	9.05888e-05	80.3403	.	51	89	0.000115623	0.803403
5	21216750	21217499	2.5768e-11	160.671	.	47	47	5.80721e-11	1.60671
5	21218700	21220349	0.00165299	53.3249	.	67	141	0.00187673	0.533249
5	21244800	21246899	7.15199e-06	75.0621	.	79	143	1.02089e-05	0.750621
5	21247800	21250199	5.60364e-06	66.4427	.	102	196	8.09809e-06	0.664427
5	21251250	21253499	0.0198493	31.4261	.	89	218	0.0208932	0.314261
5	21254400	21257549	5.18834e-05	53.1221	.	121	255	6.79235e-05	0.531221
5	21263100	21266099	1.45679e-10	85.0637	.	135	228	3.10752e-10	0.850637
5	21267000	21271949	2.86172e-07	58.9536	.	167	338	4.69193e-07	0.589536
5	21272550	21275399	1.68806e-21	122.128	.	160	209	6.50589e-21	1.22128
5	21276750	21278699	0.00118259	53.729	.	71	149	0.00136163	0.53729
5	21279450	21280949	1.60147e-07	99.2894	.	66	101	2.68669e-07	0.992894
5	21289500	21291749	0.000472319	55.36	.	80	166	0.000560864	0.5536
5	21292350	21293999	1.31473e-16	133.662	.	102	123	4.08678e-16	1.33662
5	21301650	21303149	5.27586e-06	88.4245	.	60	99	7.63891e-06	0.884245
5	21345600	21350399	2.57153e-28	110.388	.	259	367	1.27216e-27	1.10388
5	21351450	21353399	0.01203	40.3178	.	66	152	0.0128164	0.403178
5	21361350	21395549	0	148.867	.	2252	2444	0	1.48867
5	21402600	21406949	1.06263e-07	61.5429	.	166	330	1.81528e-07	0.615429
5	21409800	21412649	5.04384e-12	96.194	.	126	197	1.18615e-11	0.96194
5	21422850	21426149	1.17101e-07	75.5855	.	112	202	1.9906e-07	0.755855
5	21448800	21451649	3.99785e-09	78.0741	.	132	234	7.65482e-09	0.780741
5	21452850	21455399	2.1415e-10	88.1428	.	124	205	4.51576e-10	0.881428
5	21543150	21545999	1.53503e-08	75.2562	.	130	235	2.81177e-08	0.752562
5	21550500	21552899	0.000800006	49.2454	.	91	197	0.000932986	0.492454
5	21553800	21556349	3.69123e-05	63.069	.	91	179	4.9073e-05	0.63069
5	21558000	21560099	1.95448e-06	74.9836	.	90	163	2.9423e-06	0.749836
5	21564750	21567599	0.00661487	36.1824	.	100	237	0.00715283	0.361824
5	21568950	21570449	0.00119078	60.6711	.	56	112	0.00137023	0.606711
5	21572250	21574199	4.25203e-09	101.582	.	81	122	8.12924e-09	1.01582
5	21585150	21595799	5.30242e-124	156.778	.	658	676	1.52753e-122	1.56778
5	21596400	21601949	1.58968e-07	52.3518	.	219	464	2.6685e-07	0.523518
5	21604200	21607199	2.58697e-26	128.796	.	182	227	1.20164e-25	1.28796
5	21607800	21611099	8.45959e-10	79.348	.	140	246	1.71112e-09	0.79348
5	21612000	21613949	2.88798e-05	71.972	.	73	135	3.88286e-05	0.71972
5	21615300	21616349	1.15819e-10	132.8	.	61	74	2.49671e-10	1.328
5	21617250	21619649	1.45003e-06	74.3448	.	94	171	2.20883e-06	0.743448
5	21620850	21632249	1.0479e-42	98.1592	.	496	765	7.88549e-42	0.981592
5	21653850	21658649	4.1399e-13	77.021	.	210	375	1.05561e-12	0.77021
5	21718650	21723149	7.11304e-24	107.62	.	225	325	3.00985e-23	1.0762
5	21730200	21739349	1.00805e-58	125.238	.	449	574	1.11433e-57	1.25238
5	21739950	21741899	4.36196e-14	116.827	.	107	145	1.17694e-13	1.16827
5	21752250	21753899	0.00119078	60.6711	.	56	112	0.00137023	0.606711
5	21767550	21769499	0.00128462	54.4427	.	68	142	0.00147316	0.544427
5	21773250	21775649	3.66365e-16	114.526	.	130	179	1.11216e-15	1.14526
5	21777150	21779999	8.18281e-16	111.972	.	132	185	2.43351e-15	1.11972
5	21783150	21789449	1.28141e-29	101.869	.	314	472	6.68116e-29	1.01869
5	21790200	21791849	0.000144236	68.7848	.	64	121	0.000180204	0.687848
5	21799350	21802649	0.0373765	24.7169	.	106	272	0.0388335	0.247169
5	21806400	21810749	1.04871e-15	90.6272	.	192	312	3.0946e-15	0.906272
5	21811500	21813449	0.005717	43.6786	.	72	162	0.00620902	0.436786
5	21843600	21845549	0.00258451	48.3653	.	73	159	0.00288635	0.483653
5	21852000	21854699	2.0358e-05	61.3732	.	103	205	2.78805e-05	0.613732
5	21856500	21860699	4.19802e-17	98.7616	.	181	278	1.33849e-16	0.987616
5	21886650	21891749	9.16455e-15	81.9629	.	215	371	2.55872e-14	0.819629
5	21892650	21896399	3.17577e-07	62.1211	.	150	297	5.17708e-07	0.621211
5	21897450	21909749	1.20587e-125	145.357	.	759	844	3.50932e-124	1.45357
5	21910800	21935699	2.83103e-119	103.928	.	1297	1922	7.68963e-118	1.03928
5	21942750	21944249	0.000273963	65.2515	.	64	124	0.000332876	0.652515
5	21999600	22001999	1.27919e-05	68.1565	.	89	169	1.7853e-05	0.681565
5	22006650	22012199	2.1298e-27	106.378	.	267	389	1.02001e-26	1.06378
5	22012800	22021049	1.43179e-106	160.939	.	539	538	3.30644e-105	1.60939
5	22023600	22024499	1.58285e-09	130.061	.	55	68	3.12678e-09	1.30061
5	22025100	22031099	8.65768e-37	117.082	.	309	418	5.63095e-36	1.17082
5	22060500	22074149	1.6852e-153	148.238	.	900	981	6.00775e-152	1.48238
5	22074750	22076999	1.11351e-07	78.0043	.	106	188	1.89596e-07	0.780043
5	22117800	22119299	3.79391e-08	96.6607	.	77	120	6.72064e-08	0.966607
5	22125300	22128899	2.11756e-09	79.0158	.	134	236	4.14928e-09	0.790158
5	22134000	22137149	6.21773e-12	97.868	.	121	187	1.45352e-11	0.97868
5	22138050	22145699	1.14888e-60	132.66	.	420	510	1.30542e-59	1.3266
5	22160400	22164449	5.72494e-14	86.6579	.	182	304	1.5331e-13	0.866579
5	22173600	22177649	1.88419e-17	101.9	.	175	263	6.10647e-17	1.019
5	22180500	22181549	0.000272438	74.2773	.	50	91	0.000331234	0.742773
5	22184250	22186499	2.29674e-06	71.4771	.	97	180	3.4439e-06	0.714771
5	22187700	22189199	1.05463e-13	125.653	.	91	116	2.78113e-13	1.25653
5	22210800	22212749	0.00486565	44.1125	.	74	166	0.00531679	0.441125
5	22222950	22232999	2.23388e-42	98.9394	.	485	744	1.66781e-41	0.989394
5	22237950	22241699	1.46597e-17	97.4687	.	191	296	4.79743e-17	0.974687
5	22254150	22256999	5.64471e-11	90.1909	.	127	207	1.24266e-10	0.901909
5	22267650	22272599	1.49042e-35	121.513	.	279	366	9.42498e-35	1.21513
5	22365300	22368299	2.29001e-06	61.2271	.	130	259	3.43562e-06	0.612271
5	22374300	22376099	0.000250611	62.747	.	70	138	0.000305773	0.62747
5	22376700	22378649	6.70444e-06	73.3823	.	83	152	9.60375e-06	0.733823
5	22379400	22381499	2.93129e-09	96.4759	.	91	142	5.67648e-09	0.964759
5	22405650	22407599	3.15444e-10	95.4635	.	105	165	6.57878e-10	0.954635
5	22408350	22410899	5.33207e-21	122.964	.	154	200	2.01152e-20	1.22964
5	22411500	22413149	3.19851e-12	121.767	.	84	110	7.6432e-12	1.21767
5	22413750	22415999	2.50189e-12	115.007	.	94	129	6.03417e-12	1.15007
5	22464300	22465199	1.14255e-07	125.879	.	44	56	1.94425e-07	1.25879
5	22556850	22558949	0.0123123	38.4319	.	72	168	0.0131111	0.384319
5	22564800	22566749	1.29144e-06	82.6024	.	78	134	1.97649e-06	0.826024
5	22571250	22573499	7.36076e-18	123.167	.	128	166	2.44672e-17	1.23167
5	22576500	22578299	2.77944e-11	109.685	.	92	131	6.24785e-11	1.09685
5	22581600	22584449	2.98101e-06	60.6711	.	129	258	4.40966e-06	0.606711
5	22608000	22609199	4.41782e-07	103.903	.	56	83	7.09538e-07	1.03903
5	22622250	22622699	9.97207e-05	102.175	.	32	48	0.00012657	1.02175
5	22624200	22627199	1.20315e-67	192.004	.	251	202	1.53874e-66	1.92004
5	22634250	22636649	2.65513e-17	121.767	.	126	165	8.54676e-17	1.21767
5	22709700	22714649	1.55144e-30	113.603	.	267	370	8.39603e-30	1.13603
5	22747650	22749149	4.43796e-07	90.6272	.	72	117	7.12473e-07	0.906272
5	22786650	22788899	0.00104757	49.9183	.	84	181	0.00121106	0.499183
5	22789650	22791449	3.67297e-06	78.3589	.	78	138	5.39409e-06	0.783589
5	22792350	22794299	9.56309e-25	160.671	.	116	116	4.2057e-24	1.60671
5	22794900	22797299	3.92174e-06	73.6772	.	87	159	5.74611e-06	0.736772
5	22799250	22801649	1.42351e-12	105.185	.	113	166	3.48634e-12	1.05185
5	22806450	22817099	3.89704e-88	129.695	.	643	797	7.10182e-87	1.29695
5	22833900	22839899	9.40903e-26	99.7902	.	280	427	4.26962e-25	0.997902
5	22840500	22844549	4.57036e-42	135.685	.	275	327	3.37248e-41	1.35685
5	22845150	22857299	1.68785e-102	128.028	.	768	963	3.6887e-101	1.28028
5	22858500	22859699	9.94278e-05	73.2242	.	60	110	0.000126255	0.732242
5	22860300	22862249	4.80249e-15	122.611	.	106	138	1.36286e-14	1.22611
5	22866150	22867949	0.0154337	38.4319	.	66	154	0.0163298	0.384319
5	22868550	22874699	2.27478e-14	73.7956	.	253	462	6.24416e-14	0.737956
5	22899900	22901549	0.0228595	35.8784	.	64	152	0.0239865	0.358784
5	22917300	22921799	1.42124e-21	103.984	.	214	317	5.49609e-21	1.03984
5	22963200	22965599	0.0161246	34.825	.	79	189	0.0170481	0.34825
5	22973250	22975949	4.41857e-06	64.6604	.	110	214	6.44427e-06	0.646604
5	22976700	22978799	8.36776e-07	75.8715	.	95	171	1.30302e-06	0.758715
5	22980150	22982399	6.0352e-15	114.95	.	118	162	1.70083e-14	1.1495
5	22984800	22987049	2.29475e-05	64.6458	.	92	179	3.12169e-05	0.646458
5	22988400	22999949	5.66826e-124	150.418	.	706	758	1.62471e-122	1.50418
5	23007300	23008499	0.00224683	57.9744	.	53	108	0.00252233	0.579744
5	23019450	23020949	0.0060157	47.136	.	61	134	0.00652225	0.47136
5	23032800	23035049	0.00230405	47.4261	.	78	171	0.00258453	0.474261
5	23037900	23042699	6.6713e-50	147.196	.	286	314	5.88146e-49	1.47196
5	23044650	23049449	2.08172e-20	99.9655	.	216	329	7.641e-20	0.999655
5	23050500	23052599	4.67158e-10	108.858	.	81	116	9.62496e-10	1.08858
5	23100450	23105849	6.40844e-44	131.248	.	305	374	4.9598e-43	1.31248
5	23125050	23126849	3.76854e-06	82.9104	.	70	120	5.53159e-06	0.829104
5	23130600	23135099	2.53231e-18	99.2305	.	194	297	8.60291e-18	0.992305
5	23140200	23147249	4.98224e-57	131.852	.	398	486	5.27249e-56	1.31852
5	23187750	23189549	4.58312e-05	71.3627	.	70	130	6.02979e-05	0.713627
5	23227800	23229749	3.35384e-05	70.764	.	74	138	4.48174e-05	0.70764
5	23244300	23249249	7.91568e-13	75.1989	.	214	387	1.98118e-12	0.751989
5	23249850	23259449	3.63443e-88	139.602	.	566	655	6.64448e-87	1.39602
5	23262300	23263499	2.78052e-08	111.118	.	61	86	4.97336e-08	1.11118
5	23289000	23291249	2.86792e-05	70.4892	.	76	142	3.85999e-05	0.704892
5	23295600	23297399	2.56313e-22	159.304	.	105	106	1.02024e-21	1.59304
5	23303850	23305799	0.00116875	56.299	.	65	134	0.00134678	0.56299
5	23326800	23328899	0.00603451	43.0214	.	73	165	0.00654016	0.430214
5	23329950	23332049	4.42485e-09	96.3504	.	89	139	8.43561e-09	0.963504
5	23332800	23334299	5.6723e-07	88.9645	.	73	120	9.01373e-07	0.889645
5	23334900	23338499	1.15385e-37	139.86	.	232	268	7.69771e-37	1.3986
5	23351850	23354549	7.20384e-17	116.215	.	133	181	2.2677e-16	1.16215
5	23357250	23360099	0.00380402	38.0436	.	106	248	0.00418721	0.380436
5	23360700	23362799	1.16188e-06	72.7006	.	100	184	1.78539e-06	0.727006
5	23404650	23413049	4.20373e-56	120.675	.	457	603	4.336e-55	1.20675
5	23416200	23417849	6.35728e-11	113.626	.	83	115	1.39201e-10	1.13626
5	23598000	23608949	9.95799e-56	111.382	.	523	736	1.01793e-54	1.11382
5	23751900	23753249	0.000401779	68.9174	.	54	102	0.000479897	0.689174
5	23763600	23773349	7.20431e-42	98.8081	.	480	737	5.28873e-41	0.988081
5	23776650	23781899	3.06449e-17	85.4071	.	238	401	9.83117e-17	0.854071
5	23789100	23792549	6.54577e-45	150.993	.	245	262	5.21468e-44	1.50993
5	23835750	23838449	5.04384e-12	96.194	.	126	197	1.18615e-11	0.96194
5	23844450	23845349	4.62417e-07	118.35	.	44	59	7.41114e-07	1.1835
5	23849250	23857799	8.20513e-21	79.0266	.	339	597	3.06899e-20	0.790266
5	23858400	23861399	1.04696e-16	109.214	.	147	210	3.26154e-16	1.09214
5	23862000	23864399	5.11007e-08	91.1566	.	84	136	8.96995e-08	0.911566
5	23865000	23868599	1.11431e-08	69.9821	.	152	285	2.07037e-08	0.699821
5	23870550	23872649	0.000334291	51.4062	.	98	209	0.000402277	0.514062
5	23922000	23929949	9.95546e-46	120.641	.	369	487	8.05475e-45	1.20641
5	23930850	23936099	6.71406e-35	122.41	.	270	352	4.1809e-34	1.2241
5	23936700	23938049	1.0962e-12	145.696	.	64	71	2.70799e-12	1.45696
5	23944800	23946449	1.89516e-11	113.541	.	88	122	4.30164e-11	1.13541
5	23950050	23951699	2.16265e-06	85.3351	.	70	118	3.24796e-06	0.853351
5	23986950	23988599	0.000485837	63.017	.	62	122	0.000575897	0.63017
5	23991150	23992649	2.17839e-14	131.426	.	89	109	5.98533e-14	1.31426
5	24006000	24008249	0.0173634	34.5219	.	78	187	0.0183273	0.345219
5	24134550	24136499	0.0012857	53.6322	.	70	147	0.00147395	0.536322
5	24137550	24139349	4.11613e-07	84.22	.	83	141	6.63231e-07	0.8422
5	24151950	24156749	1.86332e-28	122.008	.	218	285	9.30683e-28	1.22008
5	24158400	24166349	5.73829e-84	143.059	.	516	583	9.74143e-83	1.43059
5	24188550	24196349	5.38861e-05	36.0274	.	255	605	7.04323e-05	0.360274
5	24239700	24242249	2.82614e-06	69.5979	.	100	188	4.1958e-06	0.695979
5	24319800	24325199	3.73041e-39	120.673	.	313	413	2.58859e-38	1.20673
5	24363600	24365249	3.8883e-08	89.262	.	89	146	6.88251e-08	0.89262
5	24418200	24421199	4.78596e-13	94.6404	.	143	226	1.21491e-12	0.946404
5	24439350	24442799	1.04481e-07	66.8996	.	142	272	1.78699e-07	0.668996
5	24443700	24447149	1.75079e-46	157.647	.	236	241	1.44105e-45	1.57647
5	24450450	24452999	1.82979e-08	81.8216	.	110	190	3.32075e-08	0.818216
5	24464250	24467849	1.44999e-13	97.8078	.	141	218	3.79914e-13	0.978078
5	24488250	24489749	0.000247713	68.0712	.	60	114	0.000302333	0.680712
5	24490650	24510299	5.89685e-275	165.459	.	1348	1304	4.94641e-273	1.65459
5	24530100	24543449	5.57911e-147	153.085	.	815	859	1.87195e-145	1.53085
5	24608700	24610499	5.4629e-12	109.07	.	100	143	1.28153e-11	1.0907
5	24648150	24650099	1.04007e-09	99.0722	.	92	141	2.086e-09	0.990722
5	24689100	24694649	8.42019e-29	106.137	.	283	413	4.26165e-28	1.06137
5	24768150	24774749	2.5456e-32	109.309	.	304	434	1.46668e-31	1.09309
5	24775500	24776999	7.2485e-05	74.3033	.	61	111	9.3415e-05	0.743033
5	24777750	24782849	6.16561e-13	78.203	.	201	356	1.55201e-12	0.78203
5	24784950	24802949	1.39746e-72	94.0491	.	932	1479	1.94893e-71	0.940491
5	24842550	24847049	2.48316e-19	95.9434	.	219	343	8.76481e-19	0.959434
5	24852900	24853799	1.91945e-07	121.592	.	45	59	3.20039e-07	1.21592
5	24944850	24946049	4.8225e-06	92.2213	.	56	90	7.00472e-06	0.922213
5	24964800	24968849	1.51469e-32	132.505	.	218	265	8.77135e-32	1.32505
5	25015200	25020599	3.13276e-31	112.35	.	279	390	1.73488e-30	1.1235
5	25030800	25034399	6.3229e-29	128.336	.	203	254	3.22016e-28	1.28336
5	25049100	25050449	0.00240225	59.2356	.	50	101	0.0026915	0.592356
5	25065000	25066349	0.000869939	63.3184	.	55	108	0.00101103	0.633184
5	25078950	25081649	3.71475e-07	72.0579	.	112	207	6.02473e-07	0.720579
5	25082700	25088099	5.45683e-11	67.4456	.	218	416	1.20223e-10	0.674456
5	25095600	25096499	2.25326e-05	95.7619	.	44	69	3.07038e-05	0.957619
5	25198650	25199999	6.11805e-05	75.8715	.	60	108	7.94657e-05	0.758715
5	25308150	25314449	2.35485e-62	143.978	.	375	421	2.7638e-61	1.43978
5	25338000	25339199	2.975e-06	98.5223	.	52	80	4.40192e-06	0.985223
5	25340850	25343399	8.43527e-11	95.1157	.	113	178	1.83364e-10	0.951157
5	25380300	25382399	2.87625e-06	74.4215	.	88	160	4.26244e-06	0.744215
5	25409700	25410599	3.2559e-09	120.982	.	60	79	6.2827e-09	1.20982
5	25449450	25451249	4.49684e-07	87.3498	.	77	128	7.21417e-07	0.873498
5	25453500	25458599	2.51072e-29	113.256	.	257	357	1.29956e-28	1.13256
5	25459200	25462949	6.02248e-31	123.39	.	234	303	3.29993e-30	1.2339
5	25504350	25505699	1.98983e-07	96.0348	.	69	108	3.3129e-07	0.960348
5	25512900	25514399	0.00179773	53.2165	.	66	139	0.00203357	0.532165
5	25650000	25657649	3.19671e-112	164.97	.	545	529	7.79231e-111	1.6497
5	25658550	25663349	4.46091e-51	144.101	.	304	341	4.05175e-50	1.44101
5	25664700	25666199	3.31902e-07	85.5739	.	82	138	5.39826e-07	0.855739
5	25795200	25796399	1.3475e-09	123.367	.	61	79	2.68089e-09	1.23367
5	25863900	25868849	5.12238e-13	80.2564	.	193	337	1.2957e-12	0.802564
5	25896750	25901999	1.61591e-16	82.6114	.	241	414	4.99844e-16	0.826114
5	25902750	25904549	9.37012e-22	145.714	.	119	132	3.66327e-21	1.45714
5	25905600	25906649	1.29072e-05	93.6019	.	49	78	1.79984e-05	0.936019
5	25908600	25910399	1.65969e-08	96.9282	.	81	126	3.02842e-08	0.969282
5	25992600	25995749	0.00205772	38.2631	.	122	285	0.00231687	0.382631
5	25998300	26000399	4.11177e-07	80.1623	.	91	159	6.62717e-07	0.801623
5	26040900	26043299	4.51331e-26	139.354	.	157	182	2.07445e-25	1.39354
5	26102700	26104799	0.000310254	56.3898	.	83	171	0.000374616	0.563898
5	26107350	26109449	1.10093e-09	92.0078	.	105	169	2.20186e-09	0.920078
5	26110050	26114549	1.05202e-32	123.767	.	247	319	6.13572e-32	1.23767
5	26120100	26122199	0.00268509	50.2876	.	67	144	0.00299516	0.502876
5	26125350	26127149	0.00064295	57.6123	.	70	143	0.000755073	0.576123
5	26130150	26140349	6.10172e-43	102.072	.	465	698	4.60983e-42	1.02072
5	26212050	26212799	3.17318e-10	144.321	.	50	56	6.6106e-10	1.44321
5	26321550	26324399	1.22686e-15	113.098	.	128	178	3.6035e-15	1.13098
5	26325000	26326949	2.49677e-07	89.6218	.	77	126	4.10893e-07	0.896218
5	26330550	26332799	9.13854e-11	99.8591	.	103	157	1.97748e-10	0.998591
5	26461050	26461949	2.03482e-07	118.402	.	47	63	3.38385e-07	1.18402
5	26471400	26473049	6.27784e-06	86.0468	.	62	104	9.01985e-06	0.860468
5	26479650	26482799	7.74867e-34	135.359	.	219	261	4.6672e-33	1.35359
5	26503500	26507099	1.52915e-27	125.214	.	201	257	7.36676e-27	1.25214
5	26508000	26509949	0.00201918	48.8317	.	76	165	0.00227527	0.488317
5	26515650	26519999	5.4423e-24	101.791	.	250	376	2.31491e-23	1.01791
5	26525400	26527649	7.35561e-08	83.1585	.	97	166	1.27372e-07	0.831585
5	26623350	26626649	5.77441e-13	98.9083	.	131	201	1.45676e-12	0.989083
5	26628300	26630999	1.32348e-06	67.0842	.	115	220	2.02417e-06	0.670842
5	26631750	26634899	6.07812e-19	112.001	.	162	227	2.11143e-18	1.12001
5	26676450	26678399	1.42711e-10	113.422	.	80	111	3.04707e-10	1.13422
5	26679000	26681699	2.57937e-13	103.735	.	124	184	6.65735e-13	1.03735
5	26683200	26686499	8.43563e-10	77.2961	.	147	262	1.70688e-09	0.772961
5	26692800	26694899	3.41018e-05	66.9643	.	82	157	4.55329e-05	0.669643
5	26704350	26709599	3.14299e-31	112.574	.	278	388	1.73885e-30	1.12574
5	26739900	26741099	2.30786e-09	107.328	.	76	110	4.51132e-09	1.07328
5	26741700	26746799	1.46359e-24	107.908	.	231	333	6.38248e-24	1.07908
5	26763000	26763749	6.9729e-08	128.478	.	44	55	1.21205e-07	1.28478
5	26764800	26767049	2.8686e-06	70.6778	.	97	181	4.25221e-06	0.706778
5	26898000	26900549	1.09187e-06	66.1853	.	120	231	1.68279e-06	0.661853
5	26910000	26912249	4.45194e-05	68.4714	.	76	144	5.86464e-05	0.684714
Pt	300	84449	0	75.6645	.	11843	21348	0	0.756645
Pt	110250	128399	3.96941e-126	81.3993	.	2137	3702	1.16709e-124	0.813993

### Sheet: leaf_wt_consensus
Consensus H3K27me3 (overlapping peak regions in all three CUT&RUN replicates) peaks in WT leaves.
#Chromosome	Start	End
1	9150	16199
1	38850	44549
1	78600	87749
1	104100	106949
1	152700	154499
1	208500	212399
1	244050	247349
1	357600	358799
1	364800	372149
1	414900	422699
1	459750	460949
1	463800	468149
1	479400	484049
1	502050	505199
1	506100	510599
1	544350	549749
1	550950	551999
1	557250	558899
1	582300	583799
1	605100	606599
1	610650	612899
1	617550	621149
1	665250	666299
1	697350	700499
1	747000	748949
1	771600	772949
1	855000	859949
1	871650	873149
1	921000	929849
1	952050	960299
1	966750	975599
1	985050	990899
1	1020600	1023749
1	1081800	1084499
1	1101300	1103099
1	1119750	1125299
1	1135950	1139699
1	1144200	1146599
1	1161150	1162049
1	1174950	1177649
1	1207050	1210949
1	1221750	1224299
1	1244700	1245899
1	1269900	1275749
1	1277100	1277999
1	1287150	1288799
1	1299750	1303049
1	1458900	1461299
1	1479000	1482449
1	1515450	1520849
1	1527450	1531199
1	1546200	1554899
1	1534800	1545449
1	1570800	1572449
1	1573050	1576049
1	1584150	1585499
1	1588950	1592549
1	1599300	1601249
1	1664850	1668899
1	1690200	1696349
1	1740000	1744049
1	1838550	1852499
1	1855950	1856699
1	1861350	1864199
1	1919850	1921649
1	1927650	1928249
1	1929000	1941749
1	1996950	2000399
1	2144850	2150399
1	2202000	2203349
1	2281650	2282699
1	2352150	2359349
1	2367450	2368499
1	2390850	2393849
1	2511450	2513099
1	2517150	2531699
1	2548500	2550149
1	2553450	2560349
1	2609850	2614499
1	2622600	2629799
1	2657700	2666849
1	2675400	2680949
1	2716950	2717849
1	2760150	2761949
1	2841450	2845199
1	2862150	2865299
1	2888250	2890799
1	2904900	2910749
1	2931300	2935799
1	2985000	2986199
1	3019500	3023699
1	3028650	3030299
1	3059550	3063749
1	3066600	3070499
1	3079650	3085799
1	3087750	3092999
1	3131850	3133649
1	3169350	3171749
1	3184500	3186749
1	3214350	3215999
1	3216750	3217799
1	3227700	3236999
1	3244200	3245249
1	3265950	3266999
1	3360000	3363149
1	3401550	3406499
1	3414900	3415799
1	3447000	3452549
1	3494250	3501749
1	3509850	3511499
1	3530550	3531749
1	3542550	3545699
1	3572700	3575099
1	3624300	3626849
1	3693000	3702149
1	3750150	3752849
1	3758100	3760199
1	3761250	3765599
1	3768450	3770399
1	3826650	3831299
1	3852000	3862199
1	3871800	3873449
1	3882300	3883199
1	3888150	3891299
1	3901350	3909749
1	3926400	3928499
1	3929100	3936599
1	3961050	3967049
1	3973350	3977249
1	3998850	3999899
1	4021950	4028099
1	4054950	4057349
1	4064700	4069799
1	4077300	4081199
1	4082850	4085849
1	4091400	4092749
1	4097100	4101749
1	4094850	4096499
1	4118400	4120349
1	4125900	4140149
1	4161600	4171349
1	4259400	4262549
1	4271700	4274999
1	4275600	4281749
1	4286550	4288949
1	4297350	4303349
1	4308450	4311599
1	4312500	4315649
1	4339650	4344149
1	4365600	4366949
1	4419150	4423349
1	4426050	4431899
1	4473750	4477049
1	4504500	4508999
1	4548750	4561349
1	4596300	4601249
1	4604400	4607549
1	4647450	4652399
1	4657500	4659749
1	4660800	4661999
1	4662600	4670549
1	4686150	4693049
1	4697550	4708649
1	4808100	4811549
1	4828950	4835999
1	4858650	4860149
1	4864500	4868849
1	4901250	4902899
1	4976850	4980449
1	4990050	4997849
1	5018400	5021699
1	5072400	5074799
1	5083650	5086199
1	5124900	5126399
1	5128500	5131349
1	5132550	5135249
1	5151900	5161199
1	5191200	5192549
1	5272350	5275049
1	5280150	5281649
1	5282550	5286749
1	5290350	5293949
1	5342700	5343749
1	5350950	5353649
1	5365800	5380499
1	5392950	5395349
1	5571450	5572649
1	5600550	5611949
1	5631750	5636849
1	5650950	5654849
1	5782650	5785799
1	5789550	5798549
1	5806200	5820449
1	5834400	5836049
1	5873700	5879699
1	5926650	5929349
1	6089250	6092249
1	6116700	6122849
1	6128550	6130799
1	6174600	6183749
1	6228000	6232949
1	6240300	6244049
1	6264000	6266699
1	6269700	6273749
1	6295050	6298199
1	6331350	6332549
1	6389250	6395699
1	6449550	6452999
1	6470400	6474149
1	6476250	6480599
1	6484500	6487499
1	6495450	6496799
1	6497700	6500699
1	6507750	6511799
1	6552450	6555299
1	6572250	6573599
1	6581550	6583649
1	6619200	6620249
1	6622650	6624599
1	6633750	6639599
1	6643050	6645899
1	6650550	6654599
1	6700650	6703199
1	6718350	6720599
1	6738750	6739949
1	6754800	6757949
1	6763800	6767099
1	6769200	6773249
1	6781350	6794849
1	6826950	6828149
1	6835350	6846599
1	6850650	6855749
1	6848250	6850049
1	6868500	6869999
1	6875850	6882449
1	6883500	6886949
1	6904650	6912749
1	6917100	6918449
1	6921000	6923249
1	6960450	6965099
1	6975600	6985949
1	7014450	7015649
1	7053900	7061849
1	7109700	7112399
1	7150800	7153349
1	7161900	7163699
1	7172700	7173899
1	7197450	7199249
1	7201050	7202999
1	7220700	7222199
1	7222800	7231949
1	7257450	7258949
1	7268400	7277249
1	7295700	7296449
1	7329450	7335299
1	7351200	7352249
1	7389750	7392299
1	7393950	7396049
1	7401600	7406099
1	7448700	7469999
1	7471050	7475999
1	7479150	7483649
1	7515600	7518899
1	7522050	7528199
1	7536750	7538099
1	7545000	7547549
1	7549650	7553999
1	7668150	7678799
1	7683600	7690199
1	7714650	7717349
1	7723350	7733249
1	7738650	7746149
1	7747050	7753649
1	7761900	7763249
1	7784100	7786799
1	7793250	7798649
1	7799550	7809599
1	7816950	7818749
1	7841250	7844399
1	7854000	7857749
1	7890750	7896599
1	7915950	7917449
1	7923150	7924949
1	7934250	7935599
1	7977000	7978349
1	8024250	8026649
1	8031300	8033099
1	8043450	8045549
1	8054400	8058149
1	8105550	8108999
1	8136450	8141249
1	8146500	8147549
1	8161800	8164199
1	8173650	8175599
1	8198100	8202599
1	8205150	8206649
1	8207250	8212199
1	8224650	8232149
1	8252100	8256599
1	8265150	8266499
1	8272950	8276399
1	8283450	8288249
1	8292150	8296049
1	8297400	8306999
1	8314950	8321399
1	8347350	8348999
1	8339400	8345699
1	8380800	8382599
1	8352150	8379149
1	8386800	8389349
1	8391150	8397899
1	8401800	8406599
1	8415600	8418149
1	8450400	8452199
1	8461800	8465099
1	8480550	8483849
1	8493000	8502749
1	8509200	8511749
1	8513850	8519849
1	8527500	8528849
1	8591850	8600399
1	8650500	8653799
1	8673600	8682299
1	8688450	8690099
1	8694600	8701349
1	8723400	8724599
1	8712000	8720249
1	8735850	8740349
1	8757000	8758499
1	8839650	8853899
1	8855700	8859749
1	8870550	8877749
1	8879250	8888999
1	8913450	8915549
1	8919450	8920649
1	8938650	8941649
1	8988750	8990399
1	9015900	9017549
1	9079350	9086399
1	9099900	9107549
1	9116100	9119249
1	9126150	9135149
1	9138150	9143549
1	9159750	9163349
1	9190950	9193199
1	9225900	9239849
1	9253950	9255299
1	9262950	9274049
1	9274950	9284999
1	9290550	9295349
1	9306600	9315149
1	9346350	9349499
1	9350250	9353699
1	9360450	9366149
1	9379200	9384149
1	9385200	9391049
1	9462150	9467099
1	9537450	9540149
1	9568350	9572249
1	9588000	9589799
1	9590550	9591149
1	9606000	9611249
1	9616350	9631049
1	9651600	9657299
1	9703800	9707549
1	9770850	9774599
1	9782850	9797249
1	9818250	9826349
1	9837750	9843299
1	9882750	9883649
1	9888150	9894149
1	9894900	9917999
1	9951300	9953999
1	9961050	9962549
1	9967200	9968699
1	9971850	9974099
1	9988200	9990749
1	9991650	9995699
1	10002450	10007399
1	10008300	10016099
1	10018200	10023599
1	10047600	10050149
1	10062450	10062899
1	10057950	10061549
1	10065450	10073999
1	10081950	10086299
1	10112100	10122449
1	10138950	10142099
1	10156950	10174349
1	10178400	10179749
1	10182900	10190849
1	10196700	10204649
1	10228650	10230449
1	10233000	10239299
1	10242150	10246799
1	10367550	10372049
1	10376100	10378049
1	10451100	10459349
1	10522200	10524599
1	10516800	10521599
1	10548300	10559699
1	10569300	10572749
1	10573650	10574999
1	10561350	10568699
1	10575600	10579649
1	10595850	10619099
1	10637100	10637999
1	10652100	10657049
1	10683150	10684949
1	10692900	10695899
1	10704000	10707899
1	10709700	10712249
1	10793550	10794899
1	10864950	10876649
1	10890300	10904849
1	10909950	10914899
1	10915800	10921649
1	10924500	10929599
1	10931850	10936799
1	10943250	10944749
1	10953000	10954199
1	10969950	10979549
1	11002650	11038499
1	11051400	11055599
1	11059050	11064149
1	11066550	11084849
1	11094150	11096249
1	11117250	11119649
1	11127750	11132849
1	11165550	11170349
1	11175450	11177999
1	11186400	11188049
1	11189250	11191799
1	11196750	11204849
1	11228850	11230199
1	11276700	11285699
1	11316450	11320649
1	11321250	11322449
1	11334000	11359349
1	11377650	11391149
1	11441850	11444849
1	11449950	11452049
1	11482950	11503049
1	11512650	11518199
1	11523000	11524649
1	11527800	11528249
1	11546400	11548649
1	11562150	11565299
1	11574000	11576999
1	11578050	11585549
1	11621550	11640149
1	11642400	11644199
1	11646300	11647499
1	11667300	11668349
1	11701650	11706599
1	11717850	11720249
1	11725200	11733749
1	11802300	11803049
1	11810850	11813999
1	11833200	11834249
1	11863350	11872949
1	11860200	11862749
1	11902350	11906549
1	11944800	11946599
1	11951700	11955599
1	11961600	11963699
1	11984850	11990849
1	11991600	12004499
1	12071700	12073949
1	12081150	12083549
1	12129150	12130499
1	12131700	12136649
1	12155250	12156749
1	12159000	12167699
1	12168600	12168749
1	12189000	12190049
1	12201600	12203549
1	12217950	12240149
1	12246300	12261749
1	12266700	12271949
1	12275700	12289199
1	12294600	12298049
1	12299700	12327899
1	12330750	12333749
1	12339150	12348749
1	12371700	12374249
1	12382050	12396749
1	12433800	12435449
1	12478350	12481949
1	12527850	12529799
1	12592800	12605399
1	12606600	12618599
1	12621600	12625499
1	12636750	12642899
1	12645450	12646499
1	12657600	12664049
1	12694500	12698999
1	12702450	12711449
1	12763200	12765449
1	12871500	12872849
1	12882750	12886199
1	12891150	12891299
1	12917250	12918149
1	12918900	12920999
1	12932400	12941849
1	12947250	12949799
1	12953700	12967499
1	12969750	12972599
1	12988200	12993149
1	13032900	13038599
1	13044600	13046099
1	13061550	13063349
1	13111950	13114499
1	13159950	13160849
1	13163100	13164749
1	13167450	13171799
1	13251750	13256249
1	13256850	13259249
1	13280550	13285349
1	13314300	13323749
1	13360650	13365749
1	13366350	13370849
1	13455150	13460999
1	13461600	13464899
1	13470900	13473599
1	14169900	14176199
1	15981600	15982799
1	16131450	16134449
1	16149750	16157699
1	16231050	16236149
1	16438200	16442099
1	16443300	16445099
1	16446150	16447199
1	16575750	16580399
1	16643850	16644599
1	16738950	16741499
1	16753650	16756049
1	16759650	16762799
1	16807950	16824299
1	16828500	16838249
1	16845450	16847849
1	16852350	16853099
1	16864950	16869149
1	16886850	16889249
1	16914450	16922849
1	16931100	16934399
1	16965000	16965599
1	16968150	16969349
1	16990050	16996049
1	17049900	17052449
1	17092500	17094149
1	17120400	17128799
1	17206200	17213249
1	17218950	17229899
1	17230950	17234249
1	17234850	17240699
1	17244000	17246099
1	17247000	17252699
1	17269050	17273399
1	17339850	17341349
1	17344800	17350199
1	17356350	17360999
1	17365650	17374199
1	17376900	17395949
1	17397000	17398049
1	17399100	17400149
1	17417250	17424299
1	17436450	17439149
1	17450100	17451149
1	17454900	17456699
1	17464650	17465399
1	17486400	17510999
1	17539050	17539949
1	17550000	17551049
1	17563650	17565899
1	17585400	17590049
1	17590650	17607149
1	17616750	17619299
1	17627250	17632349
1	17641350	17643599
1	17644200	17646299
1	17660550	17662949
1	17688900	17707499
1	17728200	17731199
1	17761500	17763299
1	17780100	17781899
1	17817600	17820599
1	17821350	17822099
1	17831550	17834699
1	17856900	17858399
1	17893200	17894699
1	17913750	17917199
1	17930100	17936699
1	17962800	17965349
1	17995500	17997599
1	17998950	18001199
1	18007950	18012899
1	18026250	18028199
1	18020700	18024449
1	18031800	18034949
1	18048150	18059249
1	18075750	18076499
1	18091050	18093749
1	18118650	18122699
1	18127800	18129149
1	18129750	18131099
1	18136050	18137549
1	18166350	18173549
1	18187500	18196049
1	18205950	18207149
1	18203100	18205349
1	18220200	18234149
1	18237000	18244649
1	18245550	18251849
1	18272400	18276599
1	18288450	18297149
1	18305400	18306449
1	18309300	18313499
1	18345150	18350399
1	18425100	18426899
1	18438600	18441599
1	18458550	18459749
1	18484350	18489599
1	18545100	18547799
1	18554550	18557699
1	18566250	18568049
1	18601050	18605099
1	18634200	18636599
1	18762900	18764549
1	18778800	18781649
1	18788250	18790349
1	18854700	18862499
1	18873150	18875399
1	18883800	18884099
1	18884700	18895349
1	18895950	18897299
1	18898050	18925949
1	18947850	18949349
1	18955500	18962099
1	18971400	18985199
1	18986400	18988049
1	18988800	19018349
1	19025400	19026899
1	19028100	19030949
1	19038900	19043849
1	19078350	19085249
1	19086300	19098299
1	19227000	19235849
1	19236600	19260599
1	19261200	19277849
1	19278450	19291199
1	19292850	19295249
1	19314750	19315649
1	19320300	19322999
1	19347750	19348349
1	19349100	19349849
1	19350450	19369349
1	19370850	19374749
1	19380000	19392149
1	19394550	19410299
1	19434450	19441349
1	19444350	19452899
1	19514550	19521299
1	19537050	19541399
1	19546650	19560299
1	19617450	19635749
1	19663800	19666049
1	19671750	19674449
1	19696050	19698599
1	19701600	19703699
1	19742100	19744349
1	19748550	19756949
1	19781400	19782149
1	19794000	19798949
1	19806000	19808099
1	19812000	19813649
1	19826250	19834049
1	19894050	19895849
1	19898850	19900949
1	19907100	19912649
1	19927950	19931549
1	20004000	20026199
1	20033850	20036849
1	20037900	20045699
1	20046300	20052749
1	20079450	20081399
1	20090700	20094449
1	20098050	20100449
1	20139000	20141699
1	20143950	20164649
1	20169450	20177099
1	20230350	20239799
1	20270700	20272949
1	20278350	20282849
1	20336550	20339549
1	20344350	20349149
1	20365800	20374349
1	20386050	20388899
1	20408550	20411699
1	20455950	20465399
1	20478150	20489099
1	20490150	20499299
1	20503350	20509799
1	20500500	20501549
1	20516250	20534699
1	20545350	20548199
1	20562000	20563049
1	20600550	20606999
1	20613300	20616749
1	20676600	20683199
1	20686800	20704049
1	20745150	20746649
1	20753100	20769449
1	20772150	20777249
1	20793750	20801249
1	20821200	20823749
1	20827200	20831249
1	20838000	20838749
1	20853000	20856749
1	20870700	20872649
1	20914050	20916599
1	20953950	20955749
1	20956350	20962799
1	20983350	20984099
1	20993550	20994599
1	21015600	21016499
1	21019350	21023399
1	21053550	21057899
1	21060750	21062849
1	21068550	21072149
1	21098250	21103349
1	21106050	21116999
1	21117900	21118649
1	21119250	21120599
1	21137100	21138149
1	21149550	21158549
1	21187050	21190799
1	21181200	21186299
1	21207600	21209699
1	21218400	21227399
1	21233400	21236549
1	21250800	21251849
1	21311100	21316499
1	21318300	21327899
1	21351600	21354299
1	21358350	21362099
1	21366300	21369599
1	21381750	21387599
1	21415200	21416549
1	21405300	21414449
1	21417150	21424349
1	21445500	21447599
1	21472800	21475949
1	21485100	21488849
1	21508800	21511499
1	21604650	21607499
1	21611850	21614849
1	21618450	21620099
1	21628050	21662549
1	21668700	21671999
1	21692250	21705149
1	21708150	21709349
1	21717450	21723149
1	21852600	21856799
1	21868350	21872249
1	21924000	21925049
1	21929100	21937349
1	21942150	21976049
1	21993150	21995549
1	21996150	22010399
1	22074450	22080749
1	22068600	22073549
1	22110750	22111949
1	22117200	22143449
1	22149600	22152299
1	22159500	22162349
1	22168350	22173149
1	22173750	22175999
1	22195650	22197299
1	22214550	22217999
1	22227900	22231349
1	22232700	22248149
1	22249350	22262099
1	22271700	22274999
1	22279500	22282499
1	22283250	22286399
1	22311600	22313249
1	22372350	22378949
1	22379550	22380299
1	22391700	22394099
1	22395450	22396799
1	22417800	22419899
1	22452000	22459649
1	22491600	22492949
1	22495800	22507949
1	22512900	22533299
1	22578450	22580399
1	22576800	22577849
1	22598400	22602599
1	22617150	22620599
1	22622550	22625099
1	22702350	22705649
1	22712850	22717649
1	22722750	22728749
1	22739700	22747649
1	22759050	22766399
1	22748850	22758449
1	22772550	22775249
1	22786950	22791449
1	22801800	22808099
1	22830900	22844549
1	22846500	22850399
1	22914150	22915049
1	22923900	22931699
1	22942050	22945199
1	22952100	22954499
1	22985700	22991699
1	22999950	23019899
1	23025300	23026949
1	23050350	23072099
1	23073300	23074949
1	23076900	23082449
1	23075550	23076299
1	23088300	23089499
1	23091750	23096099
1	23096700	23096849
1	23097900	23099699
1	23103150	23104949
1	23111850	23117849
1	23131500	23143949
1	23146200	23149199
1	23150400	23163149
1	23163750	23171699
1	23211150	23213549
1	23214900	23226299
1	23243100	23244449
1	23245950	23247149
1	23254950	23257499
1	23268900	23269949
1	23310150	23313899
1	23336400	23341949
1	23327550	23335799
1	23344650	23348099
1	23364600	23367449
1	23368500	23375849
1	23378850	23388899
1	23403450	23404499
1	23417100	23418299
1	23430150	23447399
1	23459700	23460899
1	23474100	23481449
1	23487750	23489699
1	23510700	23513999
1	23530350	23534099
1	23570850	23575349
1	23577150	23578499
1	23580300	23582849
1	23597700	23599499
1	23677200	23679149
1	23679900	23682599
1	23719200	23728199
1	23746050	23758199
1	23766900	23773349
1	23779950	23782049
1	23835750	23839049
1	23844750	23848649
1	23857500	23861849
1	23877750	23879099
1	23947650	23951999
1	23963700	23964899
1	23989050	23995799
1	24003450	24005549
1	24006450	24011099
1	24012450	24014249
1	24014850	24016499
1	24030750	24032549
1	24039600	24041099
1	24102600	24104999
1	24113700	24126599
1	24164100	24168149
1	24204750	24207599
1	24210600	24215699
1	24218100	24220799
1	24225300	24225749
1	24253950	24260099
1	24264900	24272549
1	24277500	24279899
1	24282000	24286499
1	24289800	24294449
1	24315150	24320249
1	24326700	24348599
1	24357450	24360749
1	24373800	24377399
1	24417450	24418199
1	24395700	24415049
1	24421350	24434249
1	24441750	24455849
1	24457800	24465899
1	24494550	24514949
1	24518550	24525599
1	24530700	24533249
1	24534450	24536099
1	24561300	24584099
1	24585900	24589499
1	24592650	24593999
1	24612000	24614699
1	24601800	24611249
1	24617250	24619799
1	24626550	24627899
1	24650250	24652049
1	24662100	24675899
1	24682950	24685949
1	24688950	24691649
1	24698400	24729449
1	24750750	24772349
1	24773250	24773999
1	24776400	24777749
1	24780300	24791249
1	24792450	24811499
1	24844800	24846149
1	24854550	24861299
1	24869400	24871349
1	24871950	24875099
1	24878700	24883799
1	24898650	24907649
1	24908400	24927449
1	24936300	24947549
1	24975450	24991649
1	25004250	25006949
1	25014150	25017599
1	25031850	25034999
1	25050000	25068899
1	25099200	25100549
1	25117800	25127549
1	25165350	25175399
1	25177200	25180049
1	25182450	25187099
1	25191150	25192199
1	25216350	25225499
1	25244700	25246199
1	25266300	25268849
1	25352250	25354049
1	25377750	25386149
1	25397550	25400549
1	25401450	25412399
1	25426350	25427399
1	25443300	25452749
1	25501950	25505699
1	25529100	25531199
1	25531800	25537349
1	25543350	25545599
1	25550250	25556249
1	25567350	25570049
1	25572600	25574249
1	25582350	25585949
1	25575150	25580999
1	25587450	25594949
1	25602450	25605149
1	25607100	25611449
1	25615500	25631849
1	25634550	25640549
1	25641750	25646099
1	25661700	25668749
1	25669350	25689749
1	25712850	25718999
1	25762200	25765199
1	25766100	25770149
1	25816800	25828499
1	25840500	25840949
1	25841550	25864049
1	25869150	25870949
1	25883250	25885799
1	25891950	25893449
1	25971450	25989299
1	25990200	25996349
1	26007150	26015699
1	26028900	26030699
1	26054100	26057399
1	26061150	26062649
1	26113800	26115299
1	26154750	26159999
1	26165700	26167499
1	26181150	26184149
1	26191950	26193149
1	26197350	26201999
1	26217300	26219849
1	26255400	26257649
1	26262000	26265449
1	26268300	26273999
1	26276550	26282249
1	26282850	26283299
1	26301000	26302949
1	26309400	26312549
1	26319000	26323649
1	26335200	26339249
1	26350950	26356349
1	26357850	26358899
1	26376900	26381849
1	26394600	26398049
1	26423700	26425799
1	26453100	26465249
1	26520600	26523299
1	26525550	26531549
1	26553150	26554349
1	26566650	26570099
1	26572800	26583149
1	26593950	26594549
1	26601750	26603849
1	26604750	26607749
1	26643900	26648699
1	26663850	26668499
1	26709600	26731049
1	26733900	26739299
1	26751000	26752049
1	26754900	26762099
1	26769300	26774849
1	26802450	26804849
1	26827500	26830499
1	26872650	26874149
1	26897700	26898749
1	26899500	26911799
1	26943600	26947199
1	26948400	26960399
1	26963250	26966549
1	27040650	27043349
1	27050850	27052649
1	27055050	27056099
1	27058350	27060599
1	27069750	27078149
1	27102900	27104399
1	27127200	27131399
1	27134700	27138299
1	27139950	27144899
1	27171150	27184049
1	27185700	27186899
1	27187800	27188999
1	27215100	27217199
1	27289500	27291149
1	27330000	27337349
1	27397200	27397949
1	27419550	27421049
1	27463050	27469649
1	27533700	27539699
1	27546600	27554999
1	27568500	27569999
1	27600750	27603599
1	27659700	27663599
1	27678000	27684149
1	27751350	27754949
1	27766950	27770249
1	27828300	27833999
1	27855600	27858899
1	27866250	27870899
1	27876300	27879299
1	27996750	28004699
1	28037400	28043999
1	28045950	28049249
1	28050000	28051049
1	28209000	28211249
1	28237200	28242749
1	28243800	28247249
1	28286250	28289999
1	28291350	28295849
1	28316550	28320299
1	28320900	28322849
1	28323900	28325999
1	28330500	28332149
1	28334100	28337249
1	28339050	28341149
1	28348500	28358999
1	28341900	28347599
1	28368300	28370549
1	28383600	28385399
1	28387350	28390499
1	28393950	28397549
1	28424400	28424999
1	28426200	28430249
1	28433100	28435949
1	28454100	28457549
1	28470750	28474499
1	28486200	28514549
1	28561950	28570649
1	28595100	28597199
1	28598100	28609799
1	28623900	28625399
1	28665900	28671299
1	28673100	28675499
1	28678650	28681949
1	28700700	28708649
1	28743600	28745249
1	28750950	28751999
1	28825500	28827599
1	28828650	28830599
1	28843200	28846049
1	28885800	28887599
1	28894800	28895849
1	28968000	28974899
1	28966350	28967399
1	28989150	28997699
1	29002500	29007449
1	29130750	29132549
1	29136150	29137349
1	29175900	29177399
1	29178000	29179949
1	29181000	29183549
1	29199600	29203349
1	29204850	29206349
1	29248350	29252249
1	29264850	29267699
1	29305950	29307599
1	29322450	29323199
1	29324100	29326499
1	29372100	29373749
1	29409900	29414999
1	29448150	29449949
1	29470350	29471849
1	29484000	29486099
1	29492700	29496749
1	29516100	29519399
1	29521050	29526149
1	29527650	29533349
1	29561550	29562299
1	29578800	29582399
1	29602800	29607149
1	29610000	29617049
1	29630850	29633549
1	29639700	29641049
1	29646150	29646749
1	29688450	29690249
1	29692950	29697149
1	29702850	29708549
1	29778450	29782649
1	29854050	29855999
1	29857500	29860049
1	29874750	29881949
1	29887800	29889149
1	29941050	29945249
1	29980050	29982899
1	30012000	30016199
1	30034500	30040649
1	30042450	30044549
1	30130200	30134549
1	30135300	30137849
1	30143700	30147599
1	30166950	30168749
1	30171600	30172949
1	30202800	30205799
1	30222450	30223649
1	30281850	30283499
1	30292800	30296249
1	30339000	30341249
1	30350700	30351899
1	30370650	30371399
1	30424650	30426149
2	52050	53849
2	128400	129749
2	130500	130949
2	163800	165149
2	187350	191549
2	225000	226349
2	233250	240749
2	272850	275099
2	289500	290999
2	334950	340949
2	341850	351299
2	397650	399449
2	402900	409199
2	421950	424349
2	429750	437999
2	464250	468599
2	469500	477749
2	513000	515549
2	517500	519599
2	520200	521549
2	538050	538949
2	539700	542249
2	544350	545249
2	594600	596699
2	597750	600149
2	603900	612599
2	643050	652049
2	656850	659249
2	679500	680999
2	681750	685799
2	710250	710849
2	711600	713099
2	713700	732599
2	733200	752099
2	755250	758099
2	778050	780749
2	812250	817949
2	874500	878249
2	878850	880199
2	882600	884549
2	888750	893849
2	958350	966299
2	978000	987299
2	991050	993899
2	999150	1003349
2	1007700	1010099
2	1022550	1025249
2	1055250	1063949
2	1124250	1131599
2	1133400	1135649
2	1141950	1145699
2	1170600	1177649
2	1190700	1196099
2	1233300	1240799
2	1252350	1256849
2	1244250	1251599
2	1272300	1280399
2	1289550	1291799
2	1315200	1318199
2	1337700	1339349
2	1354500	1355849
2	1361250	1366199
2	1374900	1379099
2	1399500	1400999
2	1406250	1408199
2	1410600	1420349
2	1492650	1496849
2	1535400	1536149
2	1553850	1555949
2	1563900	1567199
2	1567800	1569899
2	1594500	1596449
2	1639200	1642349
2	1685850	1698149
2	1724550	1725449
2	1726050	1727099
2	1732200	1735349
2	1851600	1854749
2	1867050	1868549
2	1930950	1931999
2	1966500	1968449
2	1974300	1995749
2	2010750	2017649
2	2028300	2034449
2	2054550	2055749
2	2242350	2244449
2	2955150	2957249
2	3668400	3669449
2	4018950	4020749
2	5681400	5686799
2	5694000	5696249
2	5766750	5774549
2	5775900	5776349
2	5831700	5839799
2	5844000	5845799
2	5857800	5860199
2	5916000	5921099
2	6014850	6024899
2	6049050	6050099
2	6057450	6058349
2	6130800	6133949
2	6164850	6169049
2	6171000	6172199
2	6202800	6204749
2	6225000	6226649
2	6236850	6246899
2	6254100	6255449
2	6275400	6277199
2	6285000	6294899
2	6297900	6300599
2	6321300	6324449
2	6418200	6419399
2	6450900	6457649
2	6482850	6485399
2	6491400	6493949
2	6500700	6507299
2	6541950	6543599
2	6653550	6655499
2	6669150	6678299
2	6697200	6699449
2	6683400	6696599
2	6712950	6714599
2	6793500	6795149
2	6801150	6803699
2	6804300	6806849
2	6868050	6876599
2	6897600	6901049
2	6958950	6961649
2	6980250	6981149
2	6996150	6998849
2	6999750	7004549
2	7019700	7022399
2	7024500	7026749
2	7029600	7038599
2	7028400	7028999
2	7057350	7066949
2	7077600	7080149
2	7161750	7162799
2	7178850	7182749
2	7184250	7188149
2	7252500	7255199
2	7260600	7268849
2	7275450	7277699
2	7295850	7297949
2	7300950	7303349
2	7314600	7323299
2	7329150	7332299
2	7361100	7389299
2	7410600	7412849
2	7413450	7415849
2	7417050	7418849
2	7421550	7438649
2	7520250	7521449
2	7530900	7532849
2	7584150	7590299
2	7604550	7606049
2	7651050	7656599
2	7678800	7680749
2	7708650	7709849
2	7716900	7721549
2	7727250	7730699
2	7802250	7819349
2	7832700	7835999
2	7845450	7861199
2	7873650	7881599
2	7884600	7896149
2	7911900	7916849
2	7920150	7926149
2	7969200	7988099
2	8001150	8002799
2	8007900	8028899
2	8042100	8058599
2	8068650	8075699
2	8059950	8067749
2	8078100	8079449
2	8089050	8091749
2	8096700	8102249
2	8145000	8154149
2	8167350	8168549
2	8175000	8178749
2	8235150	8235899
2	8240400	8263199
2	8278950	8282099
2	8303100	8309399
2	8319150	8324099
2	8330550	8335649
2	8338800	8344649
2	8370600	8373149
2	8406600	8413499
2	8431500	8433599
2	8443650	8449049
2	8484150	8485349
2	8490000	8491199
2	8496450	8498849
2	8518950	8521349
2	8532150	8533499
2	8540100	8541299
2	8544300	8547899
2	8586000	8591099
2	8622750	8631599
2	8661450	8683049
2	8697300	8702699
2	8775750	8777849
2	8784450	8785499
2	8808450	8810249
2	8840250	8841749
2	8891250	8893799
2	9018150	9028799
2	9032700	9034949
2	9035550	9037649
2	9048750	9051149
2	9059850	9063299
2	9088800	9090899
2	9097350	9099149
2	9105750	9107399
2	9205200	9206849
2	9245400	9247499
2	9273750	9281249
2	9282600	9285149
2	9290700	9293249
2	9307500	9310049
2	9315150	9317549
2	9322800	9349649
2	9358350	9361949
2	9371100	9384449
2	9419550	9431549
2	9433950	9435299
2	9435900	9436199
2	9438600	9442649
2	9482100	9484499
2	9487800	9494099
2	9485400	9486749
2	9568800	9572699
2	9592500	9593249
2	9606900	9611999
2	9613500	9614849
2	9616500	9622949
2	9640350	9643049
2	9667500	9675749
2	9677700	9687299
2	9702750	9708899
2	9711000	9713099
2	9714150	9720149
2	9735000	9736199
2	9736800	9739349
2	9745500	9746999
2	9753750	9757049
2	9759450	9760799
2	9762000	9774299
2	9799950	9807749
2	9814500	9824099
2	9837750	9839849
2	9875850	9879149
2	9859500	9875249
2	9882150	9902399
2	9966600	9970799
2	9979350	9980699
2	9983850	9988349
2	10010550	10013999
2	10021500	10026299
2	10030950	10036199
2	10052550	10055849
2	10056600	10058699
2	10131000	10134749
2	10144200	10150049
2	10155600	10165799
2	10174200	10177049
2	10192650	10198349
2	10199250	10200149
2	10206900	10214399
2	10220250	10221599
2	10235400	10241099
2	10257000	10258499
2	10291050	10299299
2	10314900	10326299
2	10384050	10390649
2	10393650	10398299
2	10402650	10407449
2	10432350	10435949
2	10462650	10464749
2	10490700	10493699
2	10508700	10511999
2	10519350	10527149
2	10527900	10532699
2	10517850	10518749
2	10535700	10538399
2	10558500	10560749
2	10571550	10572899
2	10573800	10574699
2	10583100	10585499
2	10610550	10612499
2	10613250	10614299
2	10615050	10616399
2	10670250	10679549
2	10687800	10696649
2	10702050	10712249
2	10749450	10753349
2	10746600	10748699
2	10755300	10757549
2	10788900	10796249
2	10803150	10806599
2	10807800	10813499
2	10826250	10831499
2	10838850	10841849
2	10853250	10855499
2	10871400	10872599
2	10908150	10909799
2	10945050	10952549
2	10989000	11006249
2	11010000	11017499
2	11037000	11039849
2	11076750	11080799
2	11086050	11090099
2	11094000	11095349
2	11098650	11099549
2	11127150	11128949
2	11137650	11139599
2	11169750	11177099
2	11191800	11196449
2	11225400	11230799
2	11232150	11239049
2	11294100	11295749
2	11302200	11308499
2	11351550	11354099
2	11354700	11358149
2	11360550	11361599
2	11363400	11366699
2	11373450	11378849
2	11367300	11372849
2	11382600	11386049
2	11437200	11443049
2	11449500	11452649
2	11453700	11461949
2	11495700	11498999
2	11500500	11503049
2	11503950	11509499
2	11556150	11558999
2	11581050	11583599
2	11589300	11592899
2	11636850	11643299
2	11653950	11669249
2	11708100	11713349
2	11716350	11717549
2	11764800	11767949
2	11770350	11776349
2	11800200	11804099
2	11813550	11816549
2	11823000	11824649
2	11868900	11875049
2	11890500	11898749
2	11904300	11908349
2	11920950	11926649
2	11929500	11936249
2	11953650	11954999
2	11965050	11974199
2	11998350	11999249
2	12005550	12014099
2	12028200	12037199
2	12088800	12089999
2	12100800	12106799
2	12157200	12158249
2	12178350	12182249
2	12183450	12185249
2	12189900	12190049
2	12191700	12201449
2	12206550	12208349
2	12229200	12230249
2	12244350	12251699
2	12255900	12265349
2	12271650	12280499
2	12281700	12283199
2	12291900	12292349
2	12293100	12293999
2	12294600	12297749
2	12303000	12306149
2	12310200	12326549
2	12333300	12355799
2	12359550	12368699
2	12382050	12397499
2	12437100	12449099
2	12453900	12469799
2	12474000	12477299
2	12480600	12483899
2	12495750	12497099
2	12498150	12499649
2	12501150	12510899
2	12511500	12530099
2	12562500	12565499
2	12578700	12582149
2	12594750	12596099
2	12606150	12610049
2	12630450	12631499
2	12655650	12657599
2	12661050	12662549
2	12678600	12680099
2	12705150	12705749
2	12736650	12738899
2	12716100	12734699
2	12740400	12742649
2	12756000	12761849
2	12765300	12767399
2	12771600	12774299
2	12789150	12792899
2	12796650	12799349
2	12843150	12845249
2	12862650	12871949
2	12886800	12889049
2	12889650	12892949
2	12899250	12901799
2	12913200	12924749
2	12930000	12933599
2	12940050	12944399
2	13052550	13064549
2	13068300	13076249
2	13099950	13101899
2	13110900	13112099
2	13147650	13151249
2	13152000	13152299
2	13163700	13169699
2	13233750	13255799
2	13258050	13262099
2	13277550	13282349
2	13286100	13290299
2	13394250	13397999
2	13404750	13409849
2	13475100	13479149
2	13479750	13481099
2	13483200	13486049
2	13507500	13517699
2	13571400	13573799
2	13576500	13581899
2	13654650	13657349
2	13673850	13675649
2	13676400	13676849
2	13677450	13678499
2	13701600	13714049
2	13734450	13745399
2	13766250	13769099
2	13781550	13785449
2	13790850	13793099
2	13814700	13818299
2	13820550	13822199
2	13835700	13844249
2	13863600	13866149
2	13902000	13906649
2	13925850	13933199
2	13938750	13953899
2	13985100	13986749
2	13987650	13988849
2	13999950	14002949
2	14029050	14033399
2	14051850	14056199
2	14083950	14086199
2	14134200	14135399
2	14148600	14150249
2	14243400	14244599
2	14245200	14246699
2	14256600	14260799
2	14283450	14296799
2	14320800	14324099
2	14336700	14352449
2	14364750	14367899
2	14399550	14402999
2	14412750	14415749
2	14432700	14434349
2	14442000	14447399
2	14480100	14486099
2	14491500	14495699
2	14506800	14512049
2	14535600	14537249
2	14549100	14553599
2	14633100	14635649
2	14647050	14649299
2	14652300	14653799
2	14675250	14682449
2	14683200	14702249
2	14711400	14713949
2	14750250	14751449
2	14752050	14753249
2	14782500	14786699
2	14789850	14792699
2	14838900	14840099
2	14852700	14860049
2	14860650	14864549
2	14932650	14940449
2	14953650	14957549
2	14992500	14995949
2	15003150	15004949
2	15034200	15036449
2	15083100	15084299
2	15085950	15087899
2	15109350	15112949
2	15123750	15125699
2	15152100	15156899
2	15159600	15165599
2	15174600	15179699
2	15185850	15188699
2	15201150	15203549
2	15221550	15224099
2	15231600	15232799
2	15283950	15285599
2	15292200	15296249
2	15315750	15317699
2	15327300	15333299
2	15357600	15359549
2	15372150	15375149
2	15376950	15384899
2	15415800	15416549
2	15484650	15488249
2	15494550	15500699
2	15533550	15535349
2	15541800	15546149
2	15574500	15575099
2	15627450	15631199
2	15676950	15678749
2	15694050	15694799
2	15719100	15721799
2	15709050	15717899
2	15727050	15731399
2	15732750	15736199
2	15768150	15771599
2	15772200	15773699
2	15775950	15777749
2	15811050	15814649
2	15819750	15829799
2	15840300	15850349
2	15898200	15900299
2	15932100	15941249
2	15942150	15943799
2	15950850	15960449
2	15963600	15965849
2	15967050	15968999
2	15969900	15972299
2	15975000	15976499
2	15983700	15985649
2	16012650	16015799
2	16018350	16019699
2	16043250	16049099
2	16055700	16058399
2	16060800	16062449
2	16075050	16082249
2	16117500	16118399
2	16119600	16131449
2	16142700	16145699
2	16242000	16253999
2	16254600	16256999
2	16268400	16270799
2	16279650	16280699
2	16282050	16283999
2	16296900	16302149
2	16305600	16309649
2	16337250	16342049
2	16357200	16359899
2	16414200	16422149
2	16432350	16437299
2	16442250	16443899
2	16453800	16459199
2	16486650	16488899
2	16490700	16501499
2	16525200	16526099
2	16549500	16551449
2	16552200	16553699
2	16594050	16595849
2	16618200	16624799
2	16630200	16639349
2	16723650	16725899
2	16779450	16784999
2	16792350	16802699
2	16815750	16821749
2	16844400	16846349
2	16856850	16864499
2	16866000	16869149
2	16884150	16892999
2	16902150	16909499
2	16915350	16918049
2	16924350	16925549
2	16926150	16928249
2	16938450	16939949
2	16971750	16972799
2	16996650	16999199
2	17006250	17008649
2	17027850	17032199
2	17062950	17065949
2	17066550	17068649
2	17069850	17072249
2	17105550	17110949
2	17143050	17147399
2	17189700	17197649
2	17205150	17206799
2	17207550	17211449
2	17233650	17241749
2	17242800	17253149
2	17256750	17260499
2	17263350	17265899
2	17275500	17277449
2	17288700	17298149
2	17308050	17309699
2	17346900	17350049
2	17364000	17367149
2	17369850	17373899
2	17379750	17382899
2	17436600	17442749
2	17461500	17470049
2	17529000	17530649
2	17556300	17562599
2	17568150	17570849
2	17577750	17582549
2	17657700	17660399
2	17661900	17670449
2	17684400	17687699
2	17689050	17689949
2	17714100	17717399
2	17742000	17751749
2	17753250	17755649
2	17766000	17771699
2	17785350	17790749
2	17817300	17825399
2	17826150	17832599
2	17877150	17882999
2	17902050	17903399
2	17931600	17936999
2	17943150	17944649
2	17945700	17946899
2	17964000	17965799
2	17979750	17982149
2	17985900	17989499
2	18050700	18052949
2	18059400	18060149
2	18067350	18069749
2	18075900	18095099
2	18103500	18106649
2	18144000	18146549
2	18162750	18165149
2	18167250	18175199
2	18203400	18205049
2	18220050	18221099
2	18230700	18233249
2	18246600	18248399
2	18289800	18295799
2	18310350	18315599
2	18344700	18349199
2	18349950	18359099
2	18359700	18360449
2	18370350	18371549
2	18385950	18399149
2	18445950	18450449
2	18462000	18463799
2	18469950	18472949
2	18474900	18482849
2	18517950	18523199
2	18527100	18531599
2	18557550	18561449
2	18579000	18584249
2	18598650	18601799
2	18606150	18610949
2	18627750	18637049
2	18639900	18650249
2	18697500	18699149
2	18703950	18708899
2	18710400	18722099
2	18722850	18730949
2	18802800	18806849
2	18808500	18810749
2	18845400	18850499
2	18867300	18871049
2	18913500	18917399
2	18959100	18961949
2	19080450	19086149
2	19132500	19135199
2	19143600	19147349
2	19148400	19151099
2	19173750	19177649
2	19197450	19200899
2	19205250	19227449
2	19258050	19259699
2	19260450	19266449
2	19295700	19297649
2	19304850	19308899
2	19323900	19332599
2	19347000	19348499
2	19355850	19357649
2	19371900	19376699
2	19390650	19394849
2	19403400	19406699
2	19409850	19410449
2	19411200	19414049
2	19415700	19418249
2	19462350	19464149
2	19476150	19480349
2	19503600	19511849
2	19512600	19513049
2	19513800	19516799
2	19520250	19521149
2	19581150	19584149
2	19602300	19607249
2	19684650	19687799
3	23550	27599
3	67050	69299
3	73500	85199
3	114000	122699
3	158400	164999
3	204450	206399
3	302850	304649
3	311850	314099
3	322500	325949
3	333150	336749
3	373350	374699
3	391200	392999
3	417750	423149
3	464100	468899
3	500250	502049
3	515850	518249
3	555600	557099
3	558600	561449
3	573000	575999
3	658650	664949
3	667050	672449
3	735150	739499
3	744450	749249
3	755100	759299
3	762450	767699
3	810900	811649
3	843450	845399
3	887400	907199
3	930450	931799
3	942000	944999
3	1052100	1055249
3	1061550	1063049
3	1074600	1076999
3	1094400	1099049
3	1101450	1104599
3	1109100	1112249
3	1127850	1137449
3	1142850	1146749
3	1157550	1161149
3	1215150	1225499
3	1229250	1234199
3	1383600	1385099
3	1439550	1442699
3	1448400	1452149
3	1508100	1508699
3	1549350	1554149
3	1572000	1579649
3	1693350	1695149
3	1695750	1696649
3	1716750	1719449
3	1749300	1752749
3	1781250	1785449
3	1807500	1816499
3	1845450	1848299
3	1885500	1886699
3	1928850	1933949
3	1938900	1940399
3	1960950	1962449
3	1968900	1971149
3	1982400	1983599
3	1995000	2002499
3	2004300	2006099
3	2099850	2101049
3	2139450	2143049
3	2196900	2200799
3	2206350	2208599
3	2209350	2211299
3	2307300	2311499
3	2497500	2507699
3	2538750	2542799
3	2566800	2579549
3	2827200	2833049
3	2841450	2850299
3	2851050	2857649
3	2885700	2887949
3	2882400	2884049
3	2891550	2893199
3	2920500	2921399
3	2923650	2925449
3	2969250	2970299
3	3049350	3059249
3	3072600	3080249
3	3120450	3122699
3	3123750	3126599
3	3180300	3181649
3	3202200	3207449
3	3255150	3262199
3	3305700	3314699
3	3316200	3316949
3	3366750	3368549
3	3375150	3378599
3	3385050	3386249
3	3394050	3396149
3	3424200	3427049
3	3444450	3446999
3	3464550	3467549
3	3492150	3499349
3	3502800	3507749
3	3522900	3528749
3	3538050	3544949
3	3549750	3551249
3	3561300	3564299
3	3565050	3575399
3	3594750	3601199
3	3614100	3617399
3	3771750	3777149
3	3818400	3819899
3	3852600	3853499
3	3871950	3873749
3	3891300	3894599
3	3946200	3956999
3	3962250	3964799
3	4039950	4048949
3	4088250	4090349
3	4107900	4110899
3	4095750	4106849
3	4143750	4144949
3	4163400	4165049
3	4222800	4227749
3	4266750	4269749
3	4295700	4297049
3	4351050	4357949
3	4369200	4375949
3	4419750	4423199
3	4441800	4444049
3	4456950	4458899
3	4459500	4461749
3	4462950	4467449
3	4498500	4500899
3	4517700	4519199
3	4529250	4530599
3	4534350	4535849
3	4576200	4584449
3	4602600	4610699
3	4616700	4624349
3	4648350	4650299
3	4746150	4750499
3	4768950	4770599
3	4794000	4795049
3	4797300	4800449
3	4801050	4803299
3	4804350	4806299
3	4829850	4830599
3	4835100	4835849
3	4836600	4838999
3	4841250	4844549
3	4861500	4867799
3	4888800	4889999
3	4892400	4893749
3	4961850	4963799
3	4978950	4981799
3	5006700	5007749
3	5032650	5034899
3	5133150	5136749
3	5147700	5151899
3	5190300	5191949
3	5229300	5230049
3	5231400	5233799
3	5234550	5236049
3	5238450	5240099
3	5243700	5245649
3	5262750	5266199
3	5258550	5261999
3	5287350	5290499
3	5301750	5307299
3	5310150	5316749
3	5345250	5347499
3	5354100	5356199
3	5362050	5363849
3	5381400	5384549
3	5390550	5393549
3	5403600	5406449
3	5419350	5426099
3	5534100	5541149
3	5550300	5556749
3	5561250	5575649
3	5577000	5590799
3	5591850	5595599
3	5607750	5611049
3	5626650	5632649
3	5647200	5653349
3	5671650	5684249
3	5685150	5687249
3	5776200	5779199
3	5790900	5792699
3	5814150	5814899
3	5816550	5826449
3	5837250	5839049
3	5846100	5852099
3	5855100	5859899
3	5863800	5865749
3	5866800	5872799
3	5905350	5906999
3	5896050	5903549
3	5913750	5916899
3	5931450	5932949
3	5981850	5988599
3	6000150	6015899
3	6063750	6067649
3	6157650	6164849
3	6217500	6220049
3	6243150	6246299
3	6247500	6249449
3	6259800	6261449
3	6266700	6268949
3	6287550	6295499
3	6318000	6322949
3	6331050	6336299
3	6357000	6361049
3	6378450	6380249
3	6381150	6397049
3	6403950	6407849
3	6417150	6419849
3	6423450	6426449
3	6439500	6445799
3	6530100	6531749
3	6590550	6595799
3	6619200	6623999
3	6637500	6638699
3	6649050	6654299
3	6674850	6677699
3	6694500	6695399
3	6729900	6730499
3	6736500	6738599
3	6775650	6776249
3	6846450	6849449
3	6911850	6917099
3	6929400	6932549
3	6937350	6939599
3	7037700	7040099
3	7052700	7053599
3	7099950	7102049
3	7134000	7142399
3	7177950	7181699
3	7188600	7193099
3	7209000	7219799
3	7235850	7239749
3	7252350	7259549
3	7286550	7305299
3	7312650	7318349
3	7340550	7341599
3	7345650	7347449
3	7353300	7374299
3	7393500	7396649
3	7437900	7441049
3	7467000	7473449
3	7511400	7516499
3	7523400	7531499
3	7518600	7522799
3	7536750	7538699
3	7540350	7543499
3	7553700	7555649
3	7557000	7559699
3	7575900	7578149
3	7578750	7582949
3	7604400	7608449
3	7645050	7664099
3	7669950	7674899
3	7677450	7682549
3	7691250	7702199
3	7703850	7708649
3	7711800	7719749
3	7721400	7722449
3	7724100	7752899
3	7753650	7772399
3	7776900	7783349
3	7797900	7803599
3	7807800	7810949
3	7811550	7812749
3	7864050	7870349
3	7894800	7900649
3	7924800	7925999
3	7930950	7933049
3	7940550	7945049
3	7970400	7974299
3	7998750	8002199
3	8011350	8015999
3	8025900	8036099
3	8059650	8065349
3	8071800	8086349
3	8118000	8123849
3	8180100	8182049
3	8200350	8202599
3	8190600	8199299
3	8214900	8217899
3	8220750	8223299
3	8225700	8228249
3	8236650	8247299
3	8248650	8254799
3	8276550	8280749
3	8287800	8293049
3	8297550	8307599
3	8308800	8311499
3	8315550	8317349
3	8325750	8328899
3	8361000	8362049
3	8389950	8393699
3	8394750	8397299
3	8398050	8400899
3	8401500	8403149
3	8413500	8414699
3	8449200	8451299
3	8452950	8454149
3	8483100	8491499
3	8496600	8500499
3	8609250	8611649
3	8615550	8619449
3	8653200	8662199
3	8689350	8691149
3	8709000	8725349
3	8756400	8772299
3	8772900	8781449
3	8782650	8788649
3	8794650	8811449
3	8812050	8820299
3	8858400	8862749
3	8881350	8882549
3	8905050	8907749
3	8948700	8950199
3	8951100	8956049
3	8968800	8970299
3	8974350	8977049
3	8982750	8986349
3	8990700	9003149
3	9007350	9011699
3	9017250	9024899
3	9036150	9038249
3	9043500	9054899
3	9126750	9128249
3	9136350	9141299
3	9160500	9164399
3	9165450	9171149
3	9172200	9179549
3	9191550	9194249
3	9196200	9208499
3	9217800	9220649
3	9241500	9243449
3	9290100	9292349
3	9315900	9338999
3	9360750	9372449
3	9395550	9407099
3	9409050	9422249
3	9429000	9435449
3	9484050	9487799
3	9511800	9513449
3	9541200	9542249
3	9543750	9550649
3	9559650	9566399
3	9582000	9591599
3	9611550	9612899
3	9627600	9629549
3	9682950	9686549
3	9747150	9748799
3	9773100	9781949
3	9842100	9848699
3	9852000	9859349
3	9859950	9861599
3	9870900	9886199
3	9888600	9889499
3	9923550	9929099
3	9936000	9940499
3	9967950	9971399
3	10013400	10017149
3	10008750	10012799
3	10032150	10038449
3	10059150	10062749
3	10103400	10104299
3	10144350	10146299
3	10137750	10143599
3	10169250	10186349
3	10187700	10190999
3	10235850	10244999
3	10269000	10271249
3	10288200	10291349
3	10305750	10313249
3	10322550	10323449
3	10347900	10349549
3	10357350	10366499
3	10377750	10379549
3	10385250	10392299
3	10407600	10413449
3	10418400	10420349
3	10524150	10525499
3	10526400	10547099
3	10553250	10554149
3	10585350	10588199
3	10581750	10584749
3	10593150	10607699
3	10609200	10620299
3	10625400	10626899
3	10627800	10635749
3	10646400	10655699
3	10663050	10667549
3	10680150	10685399
3	10687950	10689749
3	10703850	10706549
3	10710450	10712999
3	10717350	10727399
3	10715400	10716749
3	10789200	10790549
3	10829250	10834049
3	10837650	10841699
3	10852050	10856549
3	10896450	10898849
3	10914750	10914899
3	10913550	10914149
3	10911300	10912349
3	10922250	10927649
3	10962900	10966499
3	10992150	10994099
3	11001150	11004899
3	11036400	11041649
3	11045100	11051399
3	11083350	11085899
3	11107800	11109899
3	11122200	11124599
3	11159400	11163749
3	11193450	11195399
3	11205750	11220149
3	11271150	11280299
3	11283900	11286299
3	11302650	11304599
3	11310300	11313749
3	11357850	11358749
3	11394000	11396099
3	11397750	11402849
3	11465100	11469599
3	11486550	11487449
3	11527500	11533649
3	11719650	11722799
3	11723700	11724599
3	11736750	11738999
3	11744250	11750399
3	11755200	11757449
3	11836500	11837549
3	11918400	11920649
3	11901900	11917799
3	11949300	11950799
3	11956200	11959049
3	11960250	11962949
3	12138900	12141899
3	12165150	12170549
3	12349950	12351299
3	12352050	12353849
3	12354450	12358349
3	12359400	12360299
3	12573600	12574499
3	12662550	12670799
3	13047300	13049999
3	13061100	13063199
3	13064850	13066649
3	14929650	14930999
3	15018750	15019799
3	15089700	15096599
3	15183900	15186899
3	15205050	15207149
3	15216600	15218099
3	15224400	15228299
3	15340350	15344999
3	15354300	15356249
3	15565200	15565949
3	15603750	15607649
3	15615750	15617549
3	15668100	15676799
3	15677400	15680699
3	15703350	15710249
3	15740550	15745499
3	15746250	15753299
3	15825450	15826499
3	15839400	15841049
3	15856500	15859349
3	15928050	15929699
3	15972750	15975299
3	15980100	15981749
3	15982950	15985199
3	15993300	15995999
3	16000050	16004549
3	16021200	16025699
3	16050000	16052699
3	16058850	16060499
3	16077300	16083149
3	16122600	16129349
3	16130700	16131449
3	16132650	16140449
3	16144500	16145699
3	16147050	16149299
3	16150500	16154399
3	16206750	16212449
3	16241250	16244849
3	16235550	16240349
3	16249050	16259399
3	16264350	16266299
3	16277400	16279049
3	16282050	16285349
3	16300050	16330949
3	16346100	16347449
3	16348200	16349849
3	16354200	16361399
3	16365900	16373549
3	16406700	16407299
3	16391850	16405349
3	16423800	16426199
3	16428150	16435649
3	16437150	16441049
3	16446900	16447949
3	16459800	16461899
3	16481550	16484999
3	16485900	16490399
3	16513200	16519199
3	16532700	16540049
3	16531200	16531799
3	16564950	16566299
3	16576050	16579199
3	16579800	16584299
3	16610400	16616549
3	16618800	16620449
3	16672200	16685549
3	16686750	16690649
3	16700550	16708499
3	16711950	16713899
3	16720200	16726499
3	16728750	16731749
3	16736550	16737599
3	16738200	16744199
3	16767900	16768949
3	16778700	16783349
3	16798950	16800149
3	16801350	16805399
3	16833600	16839149
3	16863450	16866449
3	16885500	16887449
3	16920000	16927349
3	16940250	16943099
3	16962900	16969349
3	16984950	16993799
3	16995900	17010899
3	17016300	17018549
3	17021400	17033399
3	17034600	17045999
3	17050650	17055899
3	17072550	17086799
3	17118150	17123549
3	17145150	17146949
3	17163300	17176199
3	17200800	17202299
3	17205150	17208599
3	17234400	17241749
3	17249850	17252249
3	17256450	17258099
3	17258850	17259149
3	17259750	17261399
3	17265300	17275499
3	17277750	17279849
3	17319150	17324399
3	17325450	17332049
3	17352600	17355749
3	17356650	17359649
3	17367900	17379749
3	17383950	17392199
3	17455350	17458199
3	17465700	17469599
3	17537700	17547149
3	17587800	17592299
3	17600250	17623199
3	17658750	17660549
3	17691750	17693249
3	17710050	17712899
3	17790600	17796149
3	17838750	17839649
3	17843550	17848649
3	17855400	17858999
3	17872200	17890649
3	17894550	17903099
3	17959350	17960699
3	17975100	17976899
3	17965950	17974049
3	17991600	17997299
3	18015600	18018749
3	18024900	18028049
3	18038850	18040349
3	18045750	18047549
3	18052050	18059249
3	18060900	18062399
3	18063450	18068249
3	18113400	18115949
3	18143400	18146399
3	18147600	18148649
3	18151050	18154349
3	18172350	18175799
3	18168600	18171149
3	18176400	18179699
3	18198750	18205499
3	18207750	18211049
3	18218550	18220349
3	18225450	18226649
3	18232050	18239999
3	18265350	18272099
3	18274950	18284849
3	18290850	18295499
3	18335250	18340949
3	18375000	18376499
3	18390600	18391799
3	18393300	18400799
3	18426150	18437549
3	18451800	18466349
3	18512550	18513749
3	18520950	18526799
3	18586500	18613799
3	18617550	18619349
3	18639300	18643799
3	18648900	18651899
3	18654900	18664799
3	18667050	18672449
3	18684750	18685649
3	18700650	18703949
3	18722400	18723599
3	18726150	18731999
3	18745050	18746249
3	18766650	18769949
3	18779700	18784349
3	18845550	18857699
3	18866850	18871499
3	18873750	18874949
3	18906600	18913349
3	18915600	18917249
3	18940650	18945149
3	18949050	18951899
3	18957750	18969299
3	18969900	18971399
3	19009500	19012499
3	19015950	19019999
3	19021800	19022699
3	19064400	19066199
3	19067100	19068599
3	19121400	19127999
3	19171950	19181699
3	19192500	19195349
3	19214250	19215449
3	19239000	19242299
3	19254150	19255499
3	19289700	19301699
3	19434600	19438349
3	19440450	19442249
3	19453200	19463849
3	19469700	19472549
3	19473150	19483199
3	19488450	19494299
3	19496850	19500599
3	19528350	19533299
3	19561050	19566899
3	19570800	19577549
3	19637550	19639349
3	19641600	19643399
3	19644750	19647449
3	19664700	19679399
3	19729950	19732349
3	19759200	19762349
3	19772850	19773899
3	19816800	19817849
3	19887300	19888649
3	19905900	19909949
3	19927950	19930649
3	19937250	19940099
3	19982850	19984649
3	20013600	20015399
3	20021700	20023949
3	20050500	20051849
3	20118300	20121449
3	20144250	20145299
3	20157750	20160749
3	20272650	20276699
3	20354100	20356199
3	20374650	20377499
3	20419050	20429099
3	20432700	20437949
3	20454300	20459999
3	20471400	20478449
3	20523000	20531249
3	20577000	20578949
3	20582550	20590649
3	20591250	20592899
3	20608350	20611199
3	20612850	20620499
3	20643600	20647049
3	20661600	20666849
3	20671500	20678849
3	20688150	20689499
3	20691600	20693399
3	20740500	20742599
3	20747700	20749199
3	20765550	20769899
3	20770500	20774249
3	20855550	20865599
3	20872800	20875649
3	20893650	20895899
3	20970750	20978699
3	20999400	21004649
3	21026850	21034349
3	21140850	21150449
3	21188550	21192599
3	21183000	21187649
3	21264750	21265799
3	21281850	21287549
3	21337500	21339599
3	21362700	21380849
3	21456000	21462299
3	21474900	21475499
3	21497100	21503099
3	21503850	21510599
3	21546750	21559049
3	21561450	21564449
3	21566100	21578099
3	21579300	21582449
3	21603300	21604649
3	21583350	21602249
3	21620100	21622799
3	21738000	21741749
3	21762900	21772949
3	21787350	21789449
3	21803100	21810599
3	21858300	21863099
3	21876150	21880799
3	21895800	21901199
3	21929700	21931199
3	21974250	21979649
3	21970200	21972899
3	22011750	22016549
3	22017450	22023449
3	22044150	22047449
3	22055100	22059599
3	22106850	22109699
3	22110300	22112699
3	22162350	22163549
3	22170900	22172849
3	22190100	22193549
3	22205100	22208849
3	22215300	22221899
3	22323750	22327649
3	22344300	22346999
3	22349100	22353299
3	22361250	22362449
3	22417650	22421399
3	22424250	22427699
3	22437450	22446449
3	22462050	22466849
3	22492200	22494599
3	22499850	22500899
3	22532250	22534499
3	22593750	22595849
3	22616550	22621199
3	22631100	22633799
3	22652250	22655549
3	22677600	22678949
3	22684500	22686599
3	22701000	22702499
3	22711350	22715399
3	22718400	22720499
3	22761300	22762649
3	22763250	22764599
3	22843050	22847249
3	22892400	22892999
3	22894050	22899899
3	22921800	22923749
3	22935600	22936349
3	22951350	22954949
3	22991850	22996499
3	23016150	23020799
3	23026650	23029349
3	23031300	23033099
3	23046750	23048099
3	23066250	23072249
3	23096100	23097749
3	23103600	23105699
3	23141250	23143049
3	23154300	23158649
3	23175900	23185199
3	23197800	23200799
3	23208000	23209949
3	23229150	23230949
3	23266200	23269799
3	23318400	23319749
4	31800	33599
4	40500	47099
4	61500	66899
4	72300	79199
4	79950	82499
4	85500	94949
4	111900	116249
4	126300	128099
4	133650	141749
4	158250	161699
4	167550	177149
4	177900	179549
4	190050	191249
4	214050	217049
4	218400	221549
4	234750	236399
4	300750	304499
4	361050	372449
4	377400	381449
4	391050	395549
4	401100	405149
4	502050	503549
4	554850	557249
4	559800	563699
4	564450	566249
4	569700	571799
4	579450	589649
4	594300	616949
4	623250	624749
4	620700	622649
4	637350	670049
4	693150	693899
4	720150	721199
4	722100	724949
4	745050	748499
4	764400	765149
4	815400	819449
4	829650	831299
4	833100	835949
4	838800	840749
4	843750	849899
4	858300	860849
4	864450	869249
4	924600	927149
4	954450	957599
4	959250	963449
4	981150	982799
4	984000	984599
4	992250	992999
4	995550	999449
4	1002450	1003199
4	1005450	1010399
4	1011150	1017149
4	1021350	1029749
4	1032600	1034849
4	1173150	1180949
4	1184550	1193549
4	1209900	1218299
4	1235850	1244549
4	1245300	1246649
4	1271700	1273349
4	1339800	1348649
4	1351350	1357049
4	1397850	1401899
4	1436400	1437449
4	1446750	1448249
4	1530450	1540499
4	1542300	1543349
4	1554450	1555199
4	1569300	1571399
4	1586550	1592549
4	1608450	1609949
4	1605000	1607699
4	2217000	2223149
4	2238300	2240249
4	2241600	2243399
4	2319750	2322149
4	2445900	2446799
4	2449500	2451449
4	2478900	2489099
4	2508750	2509949
4	2551800	2558549
4	2618100	2620349
4	2623800	2629199
4	2688300	2689799
4	2693550	2695799
4	2726250	2727599
4	2752950	2756249
4	2775750	2777999
4	2762550	2775149
4	2779650	2782649
4	4071300	4072049
4	4790850	4793999
4	5145750	5157749
4	5158350	5161799
4	5211150	5212649
4	5236050	5240849
4	5243850	5245349
4	5359200	5363399
4	5364600	5368499
4	5369850	5371199
4	5423700	5427899
4	5450700	5453699
4	5454300	5456099
4	5457750	5458799
4	5495400	5503799
4	5536800	5538299
4	5576400	5581499
4	5597550	5599799
4	5658450	5661149
4	5666850	5669249
4	5700900	5701799
4	5711100	5715749
4	5792250	5792999
4	5810700	5815199
4	5852250	5856599
4	5917500	5918849
4	5980200	5984999
4	5985900	5986799
4	6007050	6014399
4	6028800	6030899
4	6065550	6067349
4	6072450	6076799
4	6093600	6098849
4	6144000	6146699
4	6162450	6165299
4	6180300	6184199
4	6185100	6187349
4	6191550	6195449
4	6198750	6207749
4	6217950	6220649
4	6225450	6231599
4	6232200	6245699
4	6253200	6258749
4	6263250	6264749
4	6267600	6269699
4	6335400	6338999
4	6349800	6352049
4	6363300	6365699
4	6367950	6369899
4	6371100	6373499
4	6391050	6396299
4	6410400	6420749
4	6422250	6428699
4	6429750	6441299
4	6449100	6452399
4	6465450	6467099
4	6473400	6475349
4	6479250	6482699
4	6483300	6490349
4	6545550	6547949
4	6571950	6573299
4	6577650	6588899
4	6607050	6608099
4	6615000	6618599
4	6635100	6638549
4	6672000	6676799
4	6681600	6682649
4	6734550	6753299
4	6810750	6818549
4	6819600	6837299
4	6866250	6871649
4	6880800	6890549
4	6894750	6902849
4	6935100	6943199
4	6927450	6934349
4	6979050	6981149
4	6982950	6984149
4	7006350	7009949
4	7015200	7019549
4	7022250	7028099
4	7036500	7040399
4	7064700	7067099
4	7067700	7068149
4	7074600	7089749
4	7104600	7107149
4	7141350	7147649
4	7157550	7159349
4	7164450	7169849
4	7171650	7172249
4	7216350	7228799
4	7244400	7248749
4	7241550	7243649
4	7259400	7260449
4	7262100	7262999
4	7269300	7276949
4	7295100	7300649
4	7301250	7303049
4	7330950	7337399
4	7322550	7330349
4	7365450	7367249
4	7369650	7372649
4	7373400	7382249
4	7419000	7421399
4	7397250	7418399
4	7427100	7429499
4	7431750	7441349
4	7526700	7530599
4	7542000	7549049
4	7575450	7578599
4	7567050	7574849
4	7582650	7584749
4	7624350	7629449
4	7630350	7634699
4	7647300	7648949
4	7658400	7666649
4	7669350	7673249
4	7675050	7682549
4	7704900	7716299
4	7717350	7730399
4	7733250	7754099
4	7762800	7768199
4	7796100	7799849
4	7808400	7812599
4	7827750	7849649
4	7878750	7881449
4	7884600	7885949
4	7886550	7901699
4	7907400	7923149
4	7930950	7933649
4	7927800	7930349
4	7945500	7948199
4	7956600	7960949
4	7990500	7992599
4	8015550	8020349
4	8058900	8063549
4	8066250	8069849
4	8080050	8082299
4	8085750	8087099
4	8088000	8089049
4	8093100	8096249
4	8101500	8103299
4	8105850	8110499
4	8146050	8147549
4	8174250	8175749
4	8209650	8210399
4	8213100	8218049
4	8240850	8242349
4	8276550	8279999
4	8280600	8283449
4	8306100	8310449
4	8318700	8326049
4	8348250	8362499
4	8368050	8369249
4	8369850	8373149
4	8392950	8400149
4	8408400	8409449
4	8418300	8419949
4	8436300	8439599
4	8440500	8450399
4	8454450	8458199
4	8467800	8469599
4	8487600	8491499
4	8503500	8506799
4	8542050	8543849
4	8584050	8584649
4	8585400	8587949
4	8594250	8596199
4	8598750	8602349
4	8623350	8630099
4	8634600	8637449
4	8640750	8648999
4	8715000	8728499
4	8730450	8740949
4	8741550	8768549
4	8769150	8814749
4	8822550	8823299
4	8921700	8948549
4	8907600	8918549
4	8958750	8971499
4	9008550	9010949
4	9046200	9053399
4	9057150	9068849
4	9079200	9092999
4	9102000	9104999
4	9180150	9188849
4	9189600	9192149
4	9204450	9205649
4	9277050	9280049
4	9282300	9283799
4	9284400	9286949
4	9315900	9320399
4	9323400	9326699
4	9328650	9329849
4	9344700	9347249
4	9384450	9385649
4	9406950	9413849
4	9402750	9406349
4	9441900	9443099
4	9445050	9445799
4	9459600	9469199
4	9528450	9530699
4	9581400	9583799
4	9764550	9766649
4	9789900	9793799
4	9837600	9840599
4	9843750	9860549
4	9879150	9879449
4	9897750	9908849
4	9880200	9897149
4	9920400	9927299
4	9964050	9964799
4	9973500	9977999
4	9978750	9979649
4	9982050	9985949
4	9998700	10001999
4	10018350	10024049
4	10061250	10063349
4	10087350	10092149
4	10106850	10113749
4	10142850	10146149
4	10120950	10127699
4	10128300	10141799
4	10209900	10214849
4	10225200	10227899
4	10247550	10255799
4	10258800	10260299
4	10263300	10267199
4	10271850	10274549
4	10278300	10283999
4	10299750	10301549
4	10340550	10346999
4	10355700	10359299
4	10367100	10370549
4	10371450	10374299
4	10378500	10390349
4	10399350	10400699
4	10401450	10405799
4	10421700	10431599
4	10507950	10521299
4	10524900	10526699
4	10528650	10533449
4	10557450	10558799
4	10561200	10562549
4	10566000	10566149
4	10568850	10573499
4	10566750	10568099
4	10596750	10598999
4	10681950	10686749
4	10702950	10710299
4	10729050	10770449
4	10774800	10776749
4	10794150	10802549
4	10803150	10805249
4	10806150	10807799
4	10817100	10823699
4	10824450	10830149
4	10835100	10840349
4	10851300	10852499
4	10871850	10873499
4	10905750	10912349
4	10913250	10920449
4	10921650	10938449
4	10946100	10949399
4	10964850	10970099
4	10970850	10973999
4	11000700	11003549
4	11024850	11026799
4	11094000	11096099
4	11096850	11099399
4	11102700	11104949
4	11110500	11111849
4	11116650	11122049
4	11139450	11147999
4	11206200	11208449
4	11214150	11216249
4	11219250	11224349
4	11225550	11236649
4	11238150	11239199
4	11300100	11306549
4	11322150	11324099
4	11352600	11354699
4	11374950	11379749
4	11384550	11389499
4	11418150	11421299
4	11421900	11424149
4	11442150	11443799
4	11483400	11488649
4	11520150	11529449
4	11552400	11559149
4	11584050	11597099
4	11613450	11614949
4	11667300	11669549
4	11673450	11676449
4	11681250	11716049
4	11733450	11740199
4	11753550	11756549
4	11761050	11764199
4	11813100	11818349
4	11818950	11819999
4	11827050	11829899
4	11830650	11831699
4	11838300	11844599
4	11846400	11859299
4	11891550	11894099
4	11898150	11906249
4	11908800	11918099
4	11921100	11927849
4	11931750	11935199
4	11977500	11978549
4	11979450	11987249
4	12030000	12030599
4	12023550	12028649
4	12095850	12102749
4	12109050	12116999
4	12186150	12190199
4	12196950	12220049
4	12223200	12225299
4	12233250	12236399
4	12257100	12261149
4	12262350	12264749
4	12270450	12278699
4	12286500	12299249
4	12302400	12313949
4	12331950	12346349
4	12346950	12350249
4	12351150	12360149
4	12413100	12418949
4	12444600	12446099
4	12446850	12449399
4	12460800	12463649
4	12464250	12466649
4	12494100	12496499
4	12497400	12498749
4	12502050	12510449
4	12527550	12535499
4	12549150	12551249
4	12600150	12601649
4	12607050	12608549
4	12626700	12630599
4	12631500	12632999
4	12671250	12675449
4	12717450	12723149
4	12846450	12849599
4	12854850	12861599
4	12867900	12869549
4	12879150	12882299
4	12900300	12901649
4	12903450	12904349
4	12907200	12907649
4	12914400	12916649
4	12934050	12935849
4	12979800	12989699
4	12990300	12991499
4	12993600	13000349
4	13003650	13006199
4	13038300	13041299
4	13114650	13116599
4	13120950	13123799
4	13129050	13132199
4	13141200	13147799
4	13165800	13168499
4	13173300	13174349
4	13210200	13213649
4	13250100	13254599
4	13267050	13280849
4	13289100	13302449
4	13303200	13307099
4	13318500	13319999
4	13321800	13325549
4	13336800	13341449
4	13342050	13343249
4	13348950	13354499
4	13376850	13379249
4	13473600	13475549
4	13493400	13494899
4	13507950	13510199
4	13524600	13527149
4	13606050	13616099
4	13642800	13651199
4	13681050	13685549
4	13711500	13717049
4	13770600	13772699
4	13779000	13779749
4	13854600	13857449
4	13866900	13870949
4	13961100	13965899
4	13967700	13974449
4	14024250	14025449
4	14032650	14033999
4	14043900	14046749
4	14051400	14056949
4	14081100	14085149
4	14086650	14105549
4	14151300	14158649
4	14192100	14195999
4	14196600	14198249
4	14182950	14191499
4	14214450	14218349
4	14222850	14225249
4	14234100	14246249
4	14272950	14277599
4	14267850	14272199
4	14302800	14309999
4	14335050	14346149
4	14347500	14350499
4	14355600	14358299
4	14359200	14363699
4	14364750	14365649
4	14373450	14380799
4	14395800	14397599
4	14409000	14417849
4	14423550	14433599
4	14506350	14513999
4	14515050	14530799
4	14635950	14645849
4	14662800	14665349
4	14683650	14688149
4	14693250	14695349
4	14695950	14696099
4	14696850	14699399
4	14723700	14728649
4	14738250	14741849
4	14760750	14764649
4	14768700	14769899
4	14824800	14830349
4	14871150	14878049
4	14884950	14893799
4	14895300	14896649
4	14913450	14915699
4	14917200	14917949
4	14922300	14925149
4	14935200	14936849
4	14976000	14977199
4	14983500	14987399
4	15061950	15064949
4	15069750	15071099
4	15072450	15083549
4	15180750	15182849
4	15194850	15203999
4	15225300	15232799
4	15317400	15318899
4	15348150	15351899
4	15361200	15362699
4	15400650	15401549
4	15413400	15417749
4	15431100	15443999
4	15451050	15457799
4	15460650	15464399
4	15509100	15514049
4	15562350	15566999
4	15582750	15584699
4	15624450	15636299
4	15667050	15669149
4	15678300	15682049
4	15695250	15697199
4	15699150	15700049
4	15700800	15705449
4	15785700	15785849
4	15809100	15811199
4	15823350	15831899
4	15856350	15858749
4	15863700	15865649
4	15866400	15871199
4	15975750	15977249
4	16023900	16027799
4	16059750	16063349
4	16084200	16086449
4	16094850	16097849
4	16179600	16186499
4	16197300	16199249
4	16202550	16218149
4	16219050	16232699
4	16233900	16234499
4	16248450	16249499
4	16235400	16246949
4	16251600	16252949
4	16362600	16368899
4	16394250	16396349
4	16420350	16424549
4	16455000	16457099
4	16494000	16495499
4	16509000	16510649
4	16515150	16518599
4	16591500	16593899
4	16595100	16595249
4	16596000	16598699
4	16651500	16652849
4	16671000	16672049
4	16677150	16678499
4	16685850	16693349
4	16716450	16719899
4	16726800	16729199
4	16731150	16741649
4	16743750	16744949
4	16783350	16784549
4	16785900	16787699
4	16815150	16817549
4	16828050	16832399
4	16826250	16827449
4	16908450	16909649
4	16914900	16917449
4	16920900	16930349
4	16933500	16935599
4	17110350	17119199
4	17160750	17164049
4	17152650	17160149
4	17166000	17169299
4	17173650	17176199
4	17187750	17188949
4	17189700	17191799
4	17237250	17239349
4	17251500	17257649
4	17263200	17271449
4	17313300	17319149
4	17319750	17324399
4	17405700	17407049
4	17458050	17461199
4	17462100	17464949
4	17465550	17467049
4	17495700	17498399
4	17535900	17537099
4	17574300	17586749
4	17589150	17593499
4	17629200	17632949
4	17650050	17654999
4	17657850	17660099
4	17688150	17694899
4	17710200	17711399
4	17717100	17725349
4	17728800	17732549
4	17738550	17742449
4	17750250	17754299
4	17755800	17760749
4	17790150	17791199
4	17792550	17802449
4	17806200	17808449
4	17843400	17846249
4	17847000	17853749
4	17835150	17842799
4	17854650	17859899
4	17863350	17867249
4	17912250	17914199
4	17954100	17956199
4	17982750	17985449
4	18096600	18101549
4	18133050	18134549
4	18168450	18177149
4	18285150	18286349
4	18303000	18304199
4	18332550	18338399
4	18362100	18364349
4	18385950	18388799
4	18390900	18394649
4	18403050	18406199
4	18423000	18426149
4	18428850	18431399
4	18451950	18456749
4	18437700	18451349
4	18520050	18527249
4	18549150	18550349
5	13650	22049
5	44850	45749
5	100200	100949
5	123000	126149
5	131700	135299
5	151950	153599
5	155400	157499
5	193200	198149
5	255300	259349
5	285750	288899
5	349500	353999
5	380100	380999
5	394800	401099
5	391050	394199
5	411900	413249
5	415950	418499
5	487200	489449
5	500100	502799
5	495150	499499
5	491400	494549
5	505800	506999
5	521850	525899
5	537600	542249
5	559800	560849
5	567000	569099
5	621750	623549
5	669750	673949
5	678600	683999
5	697200	706349
5	733050	734399
5	745200	749399
5	777150	779399
5	869400	870899
5	873300	874349
5	904200	916799
5	951300	963149
5	1001550	1010699
5	1013550	1027799
5	1041900	1048049
5	1074150	1075349
5	1119450	1121549
5	1153500	1155749
5	1160550	1161749
5	1190700	1191899
5	1203300	1204649
5	1217700	1221299
5	1229100	1239149
5	1264950	1268099
5	1284600	1286099
5	1292250	1294799
5	1346250	1354199
5	1363950	1367699
5	1457400	1468799
5	1479750	1498499
5	1509000	1511549
5	1524300	1527749
5	1560600	1562099
5	1567800	1569749
5	1579650	1585049
5	1604400	1605749
5	1670100	1671299
5	1688400	1689899
5	1716600	1718099
5	1732500	1735499
5	1738800	1742099
5	1790850	1795049
5	1814100	1815899
5	1826400	1837799
5	1893600	1895399
5	1914750	1916699
5	1923600	1928249
5	1932600	1936049
5	1948800	1951949
5	1977150	1984499
5	2007600	2009399
5	2037600	2044499
5	2067150	2070299
5	2077950	2084999
5	2103300	2104649
5	2120250	2126849
5	2170200	2178449
5	2182800	2184299
5	2184900	2186099
5	2189850	2196149
5	2198850	2202299
5	2218200	2221349
5	2226450	2229449
5	2234100	2239649
5	2242650	2248349
5	2252550	2256749
5	2268450	2271149
5	2276850	2279999
5	2303850	2309399
5	2311950	2317199
5	2345850	2354849
5	2364600	2373149
5	2377200	2391899
5	2403600	2408249
5	2409000	2410799
5	2416650	2418749
5	2433000	2434649
5	2446800	2452199
5	2468250	2469599
5	2479500	2482049
5	2488350	2490299
5	2529600	2532749
5	2558100	2561399
5	2555850	2557499
5	2582700	2587499
5	2591400	2592899
5	2611800	2612699
5	2613450	2614349
5	2618400	2625599
5	2689500	2691299
5	2733300	2735399
5	2828850	2833649
5	2863200	2865749
5	2890200	2891999
5	2906550	2910599
5	2950050	2955149
5	2967150	2968349
5	2970450	2972399
5	3007800	3009599
5	3024900	3030599
5	3048000	3049199
5	3079950	3080999
5	3093600	3095699
5	3108000	3114449
5	3116550	3123899
5	3156000	3161399
5	3162000	3166499
5	3168450	3181799
5	3188100	3190949
5	3192600	3197099
5	3205800	3211799
5	3225000	3234749
5	3274050	3277349
5	3307800	3318299
5	3344850	3350849
5	3357000	3359849
5	3368700	3373349
5	3404100	3405449
5	3474000	3476249
5	3502050	3504149
5	3542400	3543299
5	3557550	3566249
5	3576900	3577799
5	3571650	3576299
5	3610950	3615899
5	3688050	3698999
5	3700950	3707999
5	3715350	3718649
5	3722100	3727049
5	3739050	3740099
5	3848700	3852599
5	3865800	3868949
5	3874050	3877049
5	3891150	3897749
5	3935850	3936899
5	3969600	3973649
5	3984150	3993749
5	4025700	4026749
5	4054650	4055699
5	4062600	4069349
5	4149900	4152449
5	4166100	4169399
5	4218450	4220549
5	4228350	4239599
5	4272300	4274849
5	4280850	4282199
5	4449150	4450949
5	4465050	4466849
5	4477500	4478249
5	4482300	4484999
5	4522050	4522949
5	4571400	4574399
5	4613100	4614449
5	4621050	4626899
5	4643400	4645499
5	4728900	4731149
5	4733850	4736999
5	4737900	4738649
5	4797000	4798649
5	4805100	4808399
5	4831200	4835549
5	4867950	4870799
5	4892250	4898699
5	4899750	4917299
5	4918800	4924799
5	4930200	4932299
5	4973850	4976399
5	4990950	4994999
5	5064300	5065049
5	5074950	5076449
5	5094450	5097749
5	5098350	5100899
5	5126850	5128649
5	5151150	5154749
5	5165850	5169299
5	5251800	5256899
5	5303250	5305799
5	5332050	5333249
5	5346000	5347799
5	5352750	5356199
5	5375700	5378999
5	5386650	5388599
5	5397900	5403149
5	5407050	5411699
5	5412300	5418299
5	5438250	5442449
5	5480100	5483249
5	5501400	5503649
5	5512050	5516699
5	5556600	5559899
5	5565750	5568149
5	5603400	5605349
5	5616000	5630699
5	5636100	5637899
5	5653650	5655599
5	5675400	5678999
5	5703000	5706599
5	5709150	5718599
5	5741250	5749649
5	5754600	5756699
5	5761650	5763449
5	5766750	5770049
5	5830800	5838899
5	5855100	5860649
5	5843400	5854349
5	5872800	5886599
5	5887350	5895599
5	5944650	5956649
5	6001350	6003749
5	6039300	6042749
5	6046500	6049799
5	6057900	6059399
5	6074550	6079049
5	6110250	6111899
5	6119850	6126599
5	6163350	6169649
5	6183300	6187799
5	6301200	6302399
5	6306150	6309599
5	6311850	6318599
5	6319350	6324149
5	6339900	6340949
5	6359250	6361049
5	6363150	6365849
5	6408450	6409199
5	6409800	6409949
5	6411300	6413549
5	6439650	6445349
5	6473850	6476549
5	6481650	6488249
5	6565950	6571049
5	6589050	6594449
5	6603300	6604799
5	6612900	6614549
5	6635700	6640649
5	6659700	6663449
5	6664200	6670349
5	6693600	6694499
5	6720000	6727799
5	6790050	6791699
5	6826650	6831449
5	6838350	6842999
5	6857250	6858599
5	6871050	6875999
5	6886050	6887549
5	6892950	6894149
5	6953550	6956549
5	7002600	7004549
5	7009950	7011599
5	7012350	7012499
5	7045950	7049849
5	7076850	7078499
5	7171200	7173749
5	7196700	7198349
5	7190400	7195049
5	7231500	7233599
5	7253850	7255649
5	7258950	7260449
5	7266750	7268699
5	7319250	7323449
5	7341750	7358999
5	7365000	7373549
5	7378650	7382849
5	7401600	7402949
5	7426950	7434599
5	7444950	7447799
5	7456500	7465649
5	7468200	7474049
5	7483500	7488449
5	7489050	7498949
5	7499700	7504349
5	7509150	7512449
5	7515000	7516199
5	7520850	7523399
5	7562250	7563299
5	7603650	7606799
5	7620600	7622249
5	7641000	7642799
5	7646700	7648049
5	7652700	7664249
5	7670250	7672349
5	7673850	7674599
5	7701450	7709549
5	7682850	7700249
5	7716000	7729199
5	7796550	7806449
5	7818900	7824299
5	7811550	7818149
5	7834650	7839299
5	7859700	7867349
5	7913550	7915649
5	7969500	7981049
5	8019900	8021999
5	8027400	8030699
5	8033100	8036999
5	8065950	8067749
5	8077650	8081249
5	8082300	8083649
5	8089350	8110349
5	8126100	8127899
5	8133600	8145599
5	8152050	8154599
5	8161350	8168699
5	8174850	8175299
5	8181900	8187599
5	8193450	8202749
5	8205300	8206799
5	8210100	8215199
5	8218350	8219849
5	8220750	8234849
5	8332350	8338499
5	8383200	8403449
5	8408250	8416199
5	8421000	8423849
5	8497500	8502449
5	8506950	8515349
5	8523000	8530049
5	8538750	8544749
5	8552400	8554499
5	8562750	8571449
5	8579400	8584049
5	8594550	8598299
5	8599500	8601449
5	8602800	8604299
5	8617200	8620649
5	8655750	8659799
5	8662950	8664899
5	8686500	8692499
5	8694900	8696549
5	8699550	8701199
5	8703300	8705249
5	8749500	8750549
5	8778450	8783849
5	8785650	8786399
5	8787000	8793899
5	8805300	8808749
5	8819250	8825399
5	8829900	8849999
5	8850600	8854049
5	8872050	8881049
5	8893650	8896349
5	8913900	8918249
5	8918850	8927699
5	8935050	8945099
5	8983500	8987999
5	8988900	8992499
5	8997150	8999999
5	9001050	9020549
5	9023700	9028499
5	9032250	9035099
5	9041100	9041999
5	9042750	9044549
5	9055800	9069449
5	9070500	9091499
5	9102150	9141899
5	9154050	9155699
5	9196350	9202949
5	9232800	9236999
5	9237600	9238799
5	9239700	9243149
5	9269100	9271499
5	9327000	9339599
5	9358350	9361499
5	9364500	9367049
5	9423900	9425099
5	9430050	9433199
5	9516450	9519449
5	9614400	9615899
5	9625200	9627599
5	9666750	9668249
5	9716550	9721049
5	9803100	9805199
5	9851700	9853649
5	9870450	9871799
5	9877200	9881999
5	9886050	9889799
5	9913350	9918149
5	9940950	9941549
5	10022250	10023449
5	10128600	10134449
5	10137300	10140299
5	10149150	10150349
5	10162500	10165799
5	10212150	10213799
5	10264950	10266749
5	10284600	10287599
5	10377900	10378799
5	10452150	10458899
5	10488000	10491449
5	10480950	10487399
5	10492800	10495499
5	10636650	10643999
5	10649400	10653599
5	10719300	10722299
5	11615100	11617799
5	12592350	12593399
5	12594150	12600599
5	12679200	12680549
5	12681750	12684449
5	13084500	13085249
5	13098450	13101149
5	13363050	13365449
5	13706850	13707899
5	13768650	13774049
5	13852200	13855349
5	13932000	13943399
5	13952250	13954349
5	13984500	13985699
5	14000400	14001899
5	14016900	14018099
5	14020200	14022449
5	14027400	14028899
5	14047500	14050349
5	14090250	14093549
5	14191050	14198249
5	14209200	14210999
5	14211600	14213549
5	14218800	14229899
5	14239950	14241749
5	14242950	14246399
5	14278050	14279699
5	14280300	14281049
5	14292750	14293649
5	14305650	14307149
5	14518050	14521649
5	14526300	14533949
5	14565450	14566049
5	14601150	14609249
5	14636100	14637149
5	14637750	14641349
5	14642550	14647049
5	14648250	14650949
5	14689950	14692799
5	14694000	14697149
5	14700600	14703149
5	14716350	14722499
5	14704350	14715449
5	14726700	14729999
5	14759400	14760599
5	14761200	14762549
5	14764350	14770949
5	14777100	14778899
5	14780700	14781899
5	14822850	14825549
5	14840550	14842799
5	14860500	14863649
5	14875950	14883749
5	14891850	14894099
5	14909250	14913149
5	14914950	14917949
5	14918550	14919599
5	14941950	14945099
5	14953500	14961749
5	14974800	14977949
5	14985750	14989799
5	15015900	15019499
5	15033750	15040049
5	15044400	15053699
5	15060600	15065249
5	15070050	15076049
5	15092850	15129149
5	15130650	15144899
5	15150000	15152099
5	15153450	15161849
5	15163500	15176099
5	15179400	15181349
5	15190950	15194699
5	15198150	15203249
5	15210600	15216599
5	15225600	15228449
5	15246600	15249299
5	15272100	15279299
5	15293850	15296099
5	15309000	15310799
5	15312300	15313499
5	15319800	15326849
5	15328200	15329849
5	15363000	15376649
5	15388050	15397349
5	15424800	15429599
5	15432450	15437399
5	15475500	15478499
5	15486750	15490199
5	15515550	15542249
5	15578400	15580499
5	15593550	15595799
5	15601800	15603149
5	15611700	15616349
5	15654000	15656549
5	15706800	15713249
5	15735150	15742199
5	15727200	15733199
5	15744600	15748049
5	15757200	15758699
5	15762600	15766049
5	15772500	15774599
5	15775200	15785999
5	15803250	15805949
5	15807750	15808499
5	15787950	15802349
5	15830100	15837449
5	15841350	15843749
5	15846450	15849899
5	15856650	15857999
5	15859650	15872699
5	15889500	15895349
5	15898050	15901199
5	15951000	15954749
5	15957300	15961049
5	15969750	15976049
5	15979050	15987299
5	16009350	16012199
5	16022700	16025399
5	16028400	16030349
5	16031400	16033649
5	16088700	16093349
5	16097850	16101299
5	16105650	16108949
5	16111650	16131599
5	16136250	16147349
5	16152150	16156499
5	16157550	16157999
5	16173150	16181099
5	16243500	16246499
5	16268100	16275149
5	16308000	16309799
5	16327350	16339799
5	16370250	16371299
5	16519800	16523849
5	16512150	16514099
5	16514700	16519199
5	16524450	16525499
5	16526550	16532999
5	16563900	16564949
5	16593150	16594799
5	16600050	16608899
5	16610850	16611899
5	16613400	16620749
5	16622700	16626599
5	16632900	16634099
5	16643100	16645199
5	16649850	16654949
5	16655700	16664399
5	16709400	16715849
5	16741050	16742549
5	16744500	16745549
5	16749600	16753049
5	16765950	16767149
5	16767750	16771949
5	16772550	16774049
5	16844400	16845449
5	16859700	16861649
5	16862550	16868549
5	16869150	16870049
5	16882650	16885949
5	16895850	16897349
5	16906350	16907999
5	16963650	16966649
5	16971150	16973399
5	16979850	16981199
5	16994400	16995599
5	17023200	17026049
5	17026650	17029199
5	17029800	17066699
5	17071350	17085449
5	17111700	17122199
5	17156100	17157749
5	17163900	17166149
5	17211000	17212199
5	17257950	17266649
5	17281500	17286449
5	17308500	17314499
5	17332200	17339249
5	17343750	17347199
5	17370000	17379149
5	17390700	17395949
5	17398650	17420549
5	17433750	17435699
5	17485350	17486699
5	17496150	17498249
5	17505150	17512499
5	17515800	17522249
5	17530950	17535149
5	17582850	17584049
5	17646750	17654849
5	17681850	17683799
5	17712150	17714099
5	17727900	17729849
5	17755650	17759549
5	17765850	17775749
5	17776650	17780249
5	17810400	17811749
5	17827050	17828549
5	17844600	17846249
5	17846850	17850299
5	17861550	17864849
5	17865450	17871599
5	17880300	17881199
5	17886000	17888849
5	17901750	17914049
5	17917050	17919749
5	17942700	17944649
5	17948400	17951249
5	17957400	17960699
5	17964450	17966699
5	17967900	17969399
5	17983650	17985449
5	17996250	18005999
5	18147450	18161699
5	18188400	18191699
5	18192300	18193199
5	18201900	18205799
5	18222300	18225449
5	18240000	18242849
5	18273300	18277049
5	18282000	18311249
5	18312000	18312749
5	18313500	18319799
5	18346800	18349199
5	18372750	18376799
5	18392700	18395099
5	18455250	18457199
5	18481350	18483449
5	18506550	18512099
5	18535050	18536699
5	18552300	18554099
5	18589950	18598799
5	18601950	18614999
5	18619950	18621299
5	18622500	18624449
5	18665250	18666299
5	18664500	18664649
5	18631050	18662849
5	18680250	18683249
5	18672450	18679499
5	18702600	18706649
5	18728100	18730049
5	18749250	18752099
5	18753000	18754949
5	18760200	18763799
5	18780000	18787499
5	18788100	18788399
5	18799950	18816299
5	18878700	18882299
5	18908850	18911099
5	18913050	18915899
5	18960450	18964349
5	18991650	18996899
5	19002450	19004249
5	19017600	19042799
5	19057650	19071449
5	19140150	19141799
5	19195500	19199999
5	19248450	19249499
5	19403100	19405649
5	19427100	19462649
5	19471950	19483649
5	19489050	19493699
5	19499550	19505699
5	19515450	19521149
5	19546350	19549199
5	19564800	19568699
5	19601100	19604099
5	19625400	19629749
5	19657800	19659749
5	19678800	19683599
5	19842450	19845149
5	19847100	19848299
5	19860300	19862099
5	19913550	19923899
5	19940550	19942349
5	19961550	19975949
5	19989600	19990799
5	19987200	19988999
5	19992000	19997699
5	20000550	20006849
5	20071800	20080049
5	20085450	20088449
5	20090850	20097149
5	20117550	20121749
5	20132850	20147399
5	20160000	20162699
5	20163600	20165699
5	20187600	20194499
5	20209950	20214149
5	20222250	20233199
5	20233800	20238749
5	20260950	20263199
5	20265150	20266349
5	20267400	20269949
5	20271300	20273249
5	20345400	20348699
5	20354400	20371349
5	20375100	20398649
5	20400600	20410799
5	20414700	20418599
5	20427750	20429849
5	20433450	20438399
5	20446350	20447249
5	20454900	20457899
5	20461650	20472899
5	20502900	20507549
5	20547900	20549999
5	20550750	20551199
5	20552400	20564249
5	20640450	20648999
5	20655000	20673899
5	20676750	20680499
5	20682600	20684849
5	20707350	20709449
5	20748150	20749349
5	20757300	20760449
5	20839650	20840399
5	20853150	20855699
5	20871000	20872499
5	20906100	20921699
5	20923650	20929499
5	20955150	20959199
5	20965050	20966549
5	21022950	21028199
5	21056700	21062999
5	21033150	21056099
5	21076200	21078749
5	21081150	21089249
5	21099150	21104549
5	21107400	21109499
5	21147750	21149099
5	21159150	21160799
5	21179850	21196199
5	21218850	21223049
5	21244650	21246749
5	21247800	21250949
5	21252900	21257249
5	21258150	21259649
5	21263250	21269849
5	21272550	21274949
5	21279300	21281099
5	21292200	21294149
5	21301650	21303449
5	21344250	21350249
5	21362400	21382799
5	21410100	21412049
5	21526950	21527849
5	21572700	21575099
5	21585450	21594899
5	21604050	21607049
5	21614700	21617699
5	21623550	21631949
5	21654600	21660299
5	21718350	21723149
5	21738900	21742199
5	21773100	21775649
5	21776550	21780749
5	21784650	21790499
5	21806400	21809849
5	21839550	21841949
5	21843300	21847049
5	21853200	21855599
5	21857250	21860699
5	21889350	21891599
5	21898050	21909749
5	21916500	21920249
5	21924900	21933899
5	21921300	21923849
5	21971250	21973949
5	21975450	21977099
5	22007250	22020749
5	22022100	22024049
5	22024950	22027799
5	22062150	22076549
5	22089450	22093349
5	22117500	22119299
5	22127250	22129049
5	22135050	22137149
5	22137900	22146149
5	22159950	22163849
5	22203450	22206749
5	22222500	22225949
5	22238100	22241399
5	22252350	22264499
5	22267200	22272299
5	22352100	22353149
5	22365300	22368899
5	22376550	22380599
5	22405350	22416299
5	22464300	22466399
5	22564500	22566749
5	22571400	22578599
5	22581300	22583699
5	22605450	22608899
5	22618200	22619099
5	22620600	22622849
5	22624200	22627949
5	22633950	22636949
5	22700850	22714199
5	22747350	22748549
5	22762350	22764449
5	22765800	22767149
5	22770450	22772999
5	22792200	22802249
5	22805100	22817099
5	22833150	22838999
5	22839750	22851599
5	22852350	22858649
5	22860000	22862099
5	22867950	22873949
5	22877250	22882199
5	22899600	22901399
5	22918200	22922999
5	22927500	22929749
5	22939500	22941599
5	22989600	22990049
5	22990650	22991699
5	22992750	22996949
5	23038650	23041649
5	23044500	23049899
5	23051100	23052449
5	23059950	23062349
5	23100000	23105999
5	23130300	23134649
5	23140200	23147849
5	23188050	23189549
5	23192100	23194349
5	23246250	23264399
5	23268300	23270699
5	23288700	23290199
5	23291850	23292899
5	23295150	23299199
5	23329500	23340599
5	23404050	23411249
5	23414250	23419649
5	23599650	23609699
5	23632650	23637599
5	23645250	23646599
5	23701350	23702249
5	23702850	23704049
5	23762550	23769449
5	23779350	23781899
5	23788500	23793299
5	23836200	23838899
5	23853600	23864999
5	23867250	23869799
5	23921850	23938499
5	23944650	23948099
5	23948700	23951999
5	23954550	23956649
5	23983200	23984099
5	23989650	23993849
5	24068250	24069449
5	24134100	24136499
5	24137550	24139049
5	24152250	24168149
5	24189450	24191249
5	24237600	24238349
5	24240750	24242999
5	24252150	24254999
5	24320700	24330749
5	24351300	24352799
5	24363600	24367049
5	24375300	24377999
5	24405300	24410549
5	24418200	24422399
5	24437400	24448799
5	24451500	24452399
5	24465150	24469349
5	24492750	24495299
5	24501750	24506249
5	24533100	24539849
5	24540600	24543149
5	24571350	24586049
5	24608700	24610199
5	24648600	24649499
5	24689400	24691049
5	24768150	24774749
5	24778650	24782549
5	24787050	24808649
5	24842550	24847199
5	24850500	24855149
5	24927750	24928649
5	24945600	24949199
5	24959550	24961799
5	24963450	24970199
5	24971100	24971849
5	25016700	25018649
5	25029300	25034699
5	25063800	25065599
5	25078950	25087799
5	25090800	25091849
5	25095450	25096799
5	25156500	25157399
5	25218000	25219499
5	25231050	25233599
5	25257000	25258799
5	25260000	25260899
5	25273350	25275449
5	25304700	25313999
5	25338750	25342649
5	25355700	25360649
5	25380000	25383299
5	25410000	25410899
5	25448850	25451249
5	25453950	25463399
5	25485600	25486799
5	25503900	25505999
5	25510500	25514699
5	25650000	25663349
5	25794900	25797449
5	25847700	25850549
5	25862550	25867799
5	25896900	25898099
5	25902450	25906799
5	25908450	25909649
5	25929900	25931399
5	25940700	25942049
5	25992300	25995449
5	25997550	26001899
5	26007900	26008499
5	26019600	26021249
5	26022750	26027249
5	26029800	26030849
5	26040000	26044199
5	26054250	26056199
5	26107200	26115299
5	26185800	26187299
5	26208750	26214899
5	26265600	26269049
5	26320050	26334749
5	26460750	26462399
5	26470650	26473049
5	26479650	26482799
5	26490450	26491649
5	26502750	26507399
5	26508000	26509949
5	26515950	26519999
5	26525250	26527799
5	26622300	26626949
5	26628150	26634899
5	26636400	26637449
5	26676600	26682449
5	26683050	26687249
5	26691150	26692499
5	26702700	26709749
5	26739900	26749649
5	26765850	26766899
5	26898450	26899199
5	26973150	26974349
Pt	150	84299
Pt	110250	128399

### Sheet: leaf_wt_1
Epic2 peaks called in WT leaf replicate #1 (H3 control)
#Chromosome	Start	End	PValue	Score	Strand	ChIPCount	InputCount	FDR	log2FoldChange
1	8850	16499	9.52139e-217	166.084	.	1053	349	3.81634e-216	1.66084
1	38850	44549	3.3391e-153	160.553	.	784	270	1.07323e-152	1.60553
1	78150	87749	1.20637e-186	145.534	.	1133	433	4.38889e-186	1.45534
1	104100	106949	1.72958e-68	163.116	.	334	113	3.72869e-68	1.63116
1	152400	154949	9.03084e-09	56.6985	.	229	162	1.05042e-08	0.566985
1	208500	214199	6.29387e-78	122.606	.	625	280	1.42875e-77	1.22606
1	243300	247349	5.94727e-71	128	.	526	227	1.29606e-70	1.28
1	357600	358799	4.5559e-42	193.89	.	150	41	8.01642e-42	1.9389
1	363300	372299	8.32615e-218	154.967	.	1190	426	3.34944e-217	1.54967
1	414750	422699	0	181.876	.	1535	456	0	1.81876
1	459750	461249	2.55018e-26	137.196	.	163	66	3.87665e-26	1.37196
1	463500	468449	0	249.42	.	1172	218	0	2.4942
1	472200	473999	3.11509e-07	61.9535	.	151	103	3.49794e-07	0.619535
1	479250	484049	1.01743e-279	204.538	.	965	245	4.97223e-279	2.04538
1	502050	511199	9.04893e-124	123.574	.	991	441	2.56638e-123	1.23574
1	542550	550349	0	205.293	.	1465	370	0	2.05293
1	550950	551999	1.44944e-09	94.21	.	99	54	1.7137e-09	0.9421
1	557250	558899	1.66356e-15	86.9691	.	204	117	2.18685e-15	0.869691
1	582000	584099	1.7886e-20	102.01	.	209	108	2.52336e-20	1.0201
1	605100	606749	2.18669e-38	137.773	.	243	98	3.75481e-38	1.37773
1	610650	612899	4.48149e-88	174.945	.	385	120	1.07017e-87	1.74945
1	616650	621149	1.75045e-105	146.66	.	625	237	4.59532e-105	1.4666
1	662850	664499	0.000198826	45.1417	.	137	105	0.000209408	0.451417
1	665250	666299	3.03595e-07	78.4901	.	97	59	3.41124e-07	0.784901
1	697350	700499	2.92397e-97	170.542	.	445	143	7.33985e-97	1.70542
1	747000	749099	7.14571e-08	61.5119	.	171	117	8.13781e-08	0.615119
1	771450	773249	5.52659e-11	82.7368	.	149	88	6.73911e-11	0.827368
1	854700	859949	5.91667e-274	186.973	.	1095	314	2.83807e-273	1.86973
1	871500	873149	3.30324e-32	134.873	.	209	86	5.34551e-32	1.34873
1	921000	929849	0	251.754	.	2415	442	0	2.51754
1	951900	961499	0	193.059	.	1706	469	0	1.93059
1	965700	976349	0	198.041	.	1781	473	0	1.98041
1	984450	990899	3.41267e-209	162.677	.	1052	357	1.32805e-208	1.62677
1	1001700	1002749	2.76627e-06	74.5703	.	88	55	3.03898e-06	0.745703
1	1020600	1023749	1.8166e-13	65.5057	.	293	195	2.31428e-13	0.655057
1	1081800	1084499	1.04427e-59	128.453	.	437	188	2.11005e-59	1.28453
1	1101300	1103399	8.22222e-31	133.067	.	204	85	1.31086e-30	1.33067
1	1104300	1105649	0.0103135	33.6448	.	100	83	0.0105575	0.336448
1	1119450	1125299	5.54564e-193	170.685	.	894	287	2.05828e-192	1.70685
1	1135800	1139699	1.09759e-148	180.614	.	624	187	3.46222e-148	1.80614
1	1144050	1146599	2.04976e-16	82.4774	.	240	142	2.73778e-16	0.824774
1	1159500	1160399	8.03145e-12	113.176	.	92	44	9.94467e-12	1.13176
1	1161150	1162049	4.17656e-19	140.955	.	109	43	5.80326e-19	1.40955
1	1174950	1177649	6.8224e-25	99.9542	.	269	141	1.01817e-24	0.999542
1	1206600	1211099	9.06254e-228	200.327	.	811	212	3.76937e-227	2.00327
1	1221750	1224749	7.37825e-35	110.37	.	324	158	1.2273e-34	1.1037
1	1244700	1245899	4.64488e-35	154.511	.	181	65	7.73797e-35	1.54511
1	1268850	1275749	3.73179e-64	102.699	.	700	360	7.79938e-64	1.02699
1	1276800	1278899	3.89617e-09	74.5703	.	144	90	4.56553e-09	0.745703
1	1287150	1288799	7.66327e-41	144.494	.	239	92	1.33933e-40	1.44494
1	1299450	1303049	1.2677e-215	204.637	.	741	188	5.04907e-215	2.04637
1	1309350	1311599	5.30524e-09	66.9369	.	173	114	6.19858e-09	0.669369
1	1378650	1379249	3.9754e-08	106.763	.	64	32	4.55674e-08	1.06763
1	1458900	1461299	7.644e-52	126.187	.	389	170	1.46284e-51	1.26187
1	1478850	1482449	9.78929e-78	138.812	.	502	201	2.21995e-77	1.38812
1	1514400	1520849	5.12723e-185	162.348	.	932	317	1.85767e-184	1.62348
1	1527450	1533449	4.817e-21	66.1696	.	477	316	6.85503e-21	0.661696
1	1534800	1556549	0	216.434	.	4735	1107	0	2.16434
1	1570800	1576049	4.00822e-99	142.387	.	617	241	1.01715e-98	1.42387
1	1584150	1585949	1.15225e-17	96.1762	.	197	106	1.5682e-17	0.961762
1	1588350	1592699	3.82999e-94	149.524	.	538	200	9.47408e-94	1.49524
1	1599000	1601249	6.75962e-13	77.4272	.	204	125	8.52778e-13	0.774272
1	1628850	1630649	0.0275598	23.623	.	136	121	0.0280428	0.23623
1	1663950	1668899	8.68573e-72	115.089	.	642	303	1.90508e-71	1.15089
1	1689900	1696799	2.54092e-186	158.75	.	975	340	9.23647e-186	1.5875
1	1740000	1744049	2.92116e-191	201.302	.	674	175	1.07966e-190	2.01302
1	1838400	1852949	0	208.106	.	2915	722	0	2.08106
1	1855950	1856849	1.38906e-10	99.7922	.	101	53	1.6721e-10	0.997922
1	1860600	1864349	2.13287e-104	161.98	.	522	178	5.56615e-104	1.6198
1	1919850	1921649	2.75487e-67	176.182	.	288	89	5.87874e-67	1.76182
1	1927350	1928249	5.19272e-09	95.8402	.	89	48	6.07033e-09	0.958402
1	1929000	1941749	0	187.897	.	2541	724	0	1.87897
1	1996800	2000699	8.65036e-43	111.591	.	395	191	1.52941e-42	1.11591
1	2144550	2150549	6.26457e-164	155.371	.	888	317	2.08961e-163	1.55371
1	2202000	2203649	1.87873e-17	108.625	.	156	77	2.55103e-17	1.08625
1	2281500	2282699	3.03595e-07	78.4901	.	97	59	3.41124e-07	0.784901
1	2352150	2359649	0	230.381	.	1927	409	0	2.30381
1	2367150	2368499	2.12808e-15	107.82	.	137	68	2.78961e-15	1.0782
1	2376000	2377049	0.000128669	60.1967	.	84	58	0.000136036	0.601967
1	2390850	2393999	2.62786e-71	146.775	.	417	158	5.7438e-71	1.46775
1	2427900	2429099	4.19344e-07	74.5703	.	104	65	4.69925e-07	0.745703
1	2511300	2513549	5.5384e-11	75.3877	.	177	110	6.74978e-11	0.753877
1	2517000	2531699	0	173.229	.	2419	763	0	1.73229
1	2548350	2551199	1.28186e-10	60.3125	.	258	178	1.54517e-10	0.603125
1	2551800	2560649	4.34032e-231	140.809	.	1489	588	1.82417e-230	1.40809
1	2609850	2615249	3.07756e-254	186.791	.	1017	292	1.38161e-253	1.86791
1	2622600	2630549	2.63338e-300	177.973	.	1304	398	1.36719e-299	1.77973
1	2657100	2666999	1.14646e-189	133.893	.	1330	551	4.21611e-189	1.33893
1	2675400	2680949	0	211.028	.	1030	250	0	2.11028
1	2716950	2717999	1.63799e-08	89.4299	.	94	53	1.89772e-08	0.894299
1	2760000	2761949	7.73763e-76	188.242	.	292	83	1.73507e-75	1.88242
1	2841450	2846099	6.24399e-204	179.142	.	872	264	2.38776e-203	1.79142
1	2862000	2865299	2.86291e-49	126.534	.	367	160	5.3739e-49	1.26534
1	2887350	2890949	4.90592e-85	140.849	.	537	212	1.16147e-84	1.40849
1	2904600	2910749	0	228.82	.	1580	339	0	2.2882
1	2930700	2935949	2.49082e-99	127.408	.	750	325	6.3245e-99	1.27408
1	2985000	2986199	7.98457e-11	85.4227	.	138	80	9.68818e-11	0.854227
1	3019500	3024149	1.25388e-114	145.241	.	692	265	3.45619e-114	1.45241
1	3028650	3030299	4.89424e-32	131.225	.	218	92	7.91146e-32	1.31225
1	3059550	3063749	3.50992e-88	136.176	.	591	241	8.39073e-88	1.36176
1	3065400	3070799	1.58561e-58	104.006	.	622	317	3.17626e-58	1.04006
1	3079500	3085799	2.58718e-190	161.858	.	964	329	9.5382e-190	1.61858
1	3087600	3093449	3.75568e-228	170.521	.	1061	341	1.56652e-227	1.70521
1	3131400	3134249	2.82213e-05	39.423	.	232	185	3.02724e-05	0.39423
1	3168600	3171749	1.27015e-41	120.256	.	336	153	2.22869e-41	1.20256
1	3184500	3187349	6.33739e-48	129.566	.	342	146	1.17409e-47	1.29566
1	3212100	3217799	2.17831e-22	67.956	.	486	318	3.15279e-22	0.67956
1	3227550	3236999	0	194.984	.	2057	558	0	1.94984
1	3243900	3245249	4.47541e-14	93.757	.	159	87	5.74963e-14	0.93757
1	3265800	3266999	1.31977e-07	79.5105	.	101	61	1.49683e-07	0.795105
1	3283650	3284849	3.85005e-15	124.451	.	104	46	5.02076e-15	1.24451
1	3353400	3355349	0.0376194	23.0184	.	122	109	0.0382258	0.230184
1	3360000	3363149	1.67465e-56	141.896	.	347	136	3.30954e-56	1.41896
1	3401250	3406649	3.28751e-43	87.8515	.	614	350	5.84048e-43	0.878515
1	3414900	3415799	1.35203e-10	108.431	.	87	43	1.62886e-10	1.08431
1	3421800	3423299	6.20815e-10	89.0753	.	115	65	7.3885e-10	0.890753
1	3446700	3452549	0	245.824	.	1269	242	0	2.45824
1	3494250	3502499	9.6361e-109	116.717	.	960	448	2.57722e-108	1.16717
1	3509550	3511649	7.83534e-32	119.833	.	254	116	1.2631e-31	1.19833
1	3530550	3531749	3.40491e-15	114.039	.	122	58	4.44553e-15	1.14039
1	3539550	3545699	2.22593e-29	75.7639	.	534	331	3.50072e-29	0.757639
1	3572700	3575249	1.21833e-27	109.017	.	258	127	1.88814e-27	1.09017
1	3624150	3627449	1.01036e-28	97.7834	.	327	174	1.57943e-28	0.977834
1	3692250	3702299	0	208.073	.	2212	548	0	2.08073
1	3749700	3752999	2.78511e-13	69.5154	.	258	167	3.53282e-13	0.695154
1	3757950	3760199	0.000485629	39.6695	.	152	121	0.000508321	0.396695
1	3761250	3765599	9.28534e-144	170.337	.	665	214	2.8535e-143	1.70337
1	3768450	3770999	4.48574e-08	57.0131	.	204	144	5.12839e-08	0.570131
1	3826650	3831449	1.89857e-250	193.752	.	943	258	8.47157e-250	1.93752
1	3852000	3862199	0	207.091	.	2201	549	0	2.07091
1	3870600	3874199	4.15791e-16	69.3235	.	324	210	5.52843e-16	0.693235
1	3882300	3885749	1.82401e-20	80.3108	.	323	194	2.57251e-20	0.803108
1	3887850	3891449	1.34498e-121	172.84	.	547	173	3.78292e-121	1.7284
1	3901200	3909899	0	174.309	.	1546	484	0	1.74309
1	3918300	3920699	0.00871801	27.7666	.	155	134	0.00893256	0.277666
1	3926400	3928499	2.41418e-20	105.298	.	196	99	3.40159e-20	1.05298
1	3929100	3937649	7.13541e-131	131.422	.	942	397	2.08672e-130	1.31422
1	3961050	3967049	5.25265e-37	83.8	.	568	333	8.90167e-37	0.838
1	3973350	3977399	1.19722e-55	115.583	.	489	230	2.35548e-55	1.15583
1	3998850	4000349	1.92995e-08	74.3502	.	131	82	2.23247e-08	0.743502
1	4021500	4028399	0	193.451	.	1200	329	0	1.93451
1	4045650	4048499	1.70078e-05	43.2203	.	206	160	1.83285e-05	0.432203
1	4054950	4057349	3.65935e-21	93.2701	.	255	140	5.21936e-21	0.932701
1	4064700	4070249	1.77301e-109	131.996	.	779	327	4.75931e-109	1.31996
1	4076700	4081199	3.85465e-163	176.153	.	715	221	1.28092e-162	1.76153
1	4082850	4085849	4.27939e-43	122.583	.	337	151	7.58736e-43	1.22583
1	4086750	4088549	1.23224e-06	64.6788	.	124	83	1.36493e-06	0.646788
1	4091400	4093499	5.30528e-09	69.3235	.	162	105	6.19616e-09	0.693235
1	4094550	4101749	1.37113e-94	118.429	.	811	374	3.39933e-94	1.18429
1	4118400	4120499	2.31293e-13	86.063	.	175	101	2.93979e-13	0.86063
1	4125450	4140899	0	184.934	.	2871	835	0	1.84934
1	4161150	4171349	0	221.533	.	2158	487	0	2.21533
1	4258500	4262549	4.22722e-45	100.338	.	505	264	7.62662e-45	1.00338
1	4271700	4281749	0	165.63	.	1558	518	0	1.6563
1	4286550	4289999	1.37256e-33	105.076	.	340	172	2.25591e-33	1.05076
1	4297350	4303349	0	215.802	.	1235	290	0	2.15802
1	4307700	4311599	5.5431e-99	151.794	.	552	202	1.40504e-98	1.51794
1	4312200	4315649	3.21045e-45	116.823	.	386	180	5.80406e-45	1.16823
1	4339050	4344899	3.84129e-44	90.8323	.	591	330	6.87692e-44	0.908323
1	4365600	4366949	6.15122e-69	216.717	.	210	49	1.32805e-68	2.16717
1	4419000	4423349	0	203.833	.	1121	286	0	2.03833
1	4425600	4431899	5.79341e-297	196.015	.	1099	296	2.97976e-296	1.96015
1	4473450	4477199	1.36984e-26	87.8944	.	365	208	2.08956e-26	0.878944
1	4503900	4508999	2.7164e-78	122.166	.	632	284	6.17911e-78	1.22166
1	4548750	4561799	0	236.452	.	3027	616	0	2.36452
1	4596300	4601549	4.65028e-284	192.879	.	1079	297	2.3084e-283	1.92879
1	4603950	4607699	6.71688e-71	133.72	.	487	202	1.46306e-70	1.3372
1	4647300	4654199	1.26818e-93	124.494	.	735	325	3.1274e-93	1.24494
1	4657500	4659749	4.97923e-33	127.785	.	236	102	8.13526e-33	1.27785
1	4660650	4670699	2.46959e-188	131.755	.	1358	571	9.03673e-188	1.31755
1	4673850	4675349	0.000610006	46.0776	.	109	83	0.000636396	0.460776
1	4685550	4693049	0	199.964	.	1492	391	0	1.99964
1	4696500	4708649	0	203.621	.	2407	615	0	2.03621
1	4807800	4811699	1.54337e-107	161.821	.	539	184	4.08817e-107	1.61821
1	4828800	4836149	1.35715e-297	171.477	.	1375	439	7.00482e-297	1.71477
1	4858650	4860149	8.38025e-30	123.917	.	223	99	1.32173e-29	1.23917
1	4864200	4868849	3.04277e-82	125.412	.	635	279	7.07468e-82	1.25412
1	4901250	4903199	3.74803e-14	82.1193	.	204	121	4.82218e-14	0.821193
1	4975500	4980449	2.60459e-227	189.464	.	887	250	1.07925e-226	1.89464
1	4990050	4997849	6.93879e-151	140.07	.	975	387	2.2093e-150	1.4007
1	5018100	5021999	7.48056e-46	115.285	.	401	189	1.35963e-45	1.15285
1	5072400	5074799	1.02359e-21	97.5267	.	242	129	1.46946e-21	0.975267
1	5083350	5086199	3.12064e-64	135.789	.	428	175	6.52982e-64	1.35789
1	5124900	5126999	0.000289914	40.8055	.	157	124	0.000304835	0.408055
1	5127900	5131949	5.94995e-38	111.383	.	349	169	1.0189e-37	1.11383
1	5132550	5138549	2.25038e-16	57.4753	.	469	330	3.0039e-16	0.574753
1	5151600	5161349	0	254.374	.	3088	555	0	2.54374
1	5190750	5192549	2.37781e-07	63.3228	.	148	100	2.67754e-07	0.633228
1	5272200	5275049	6.64027e-16	74.2626	.	281	176	8.79985e-16	0.742626
1	5280150	5281649	3.70027e-47	162.739	.	227	77	6.80955e-47	1.62739
1	5282550	5286749	1.94507e-152	174.485	.	678	212	6.23356e-152	1.74485
1	5290200	5293949	7.54614e-14	62.4537	.	331	225	9.66371e-14	0.624537
1	5342550	5343749	4.42717e-13	96.6702	.	138	74	5.59642e-13	0.966702
1	5350950	5353649	1.97363e-26	104.086	.	267	136	3.00229e-26	1.04086
1	5365200	5380499	0	149.899	.	2341	868	0	1.49899
1	5392800	5395349	1.03728e-79	154.834	.	427	153	2.38164e-79	1.54834
1	5571450	5572649	5.6272e-11	88.3206	.	132	75	6.85233e-11	0.883206
1	5594250	5596349	0.025111	22.922	.	151	135	0.0255629	0.22922
1	5600100	5612699	0	198.533	.	2947	780	0	1.98533
1	5631450	5636999	2.23988e-126	153.172	.	698	253	6.4269e-126	1.53172
1	5650950	5655449	4.60305e-67	120.829	.	549	249	9.79424e-67	1.20829
1	5782650	5786399	8.28292e-31	91.346	.	399	222	1.32006e-30	0.91346
1	5789400	5798549	0	249.22	.	2985	556	0	2.4922
1	5805600	5822699	1.23335e-275	123.707	.	2229	991	5.9484e-275	1.23707
1	5833650	5836349	9.68543e-28	107.86	.	264	131	1.50393e-27	1.0786
1	5873700	5879849	2.04871e-108	131.049	.	781	330	5.47272e-108	1.31049
1	5926650	5929349	7.10606e-38	115.399	.	327	154	1.215e-37	1.15399
1	6089250	6092249	3.09899e-90	159.158	.	463	161	7.4895e-90	1.59158
1	6116550	6122849	0	207.216	.	1276	318	0	2.07216
1	6128100	6131249	8.70937e-23	83.3166	.	340	200	1.26554e-22	0.833166
1	6173700	6183749	0	202.581	.	2040	525	0	2.02581
1	6228000	6232949	6.77952e-137	160.971	.	696	239	2.02012e-136	1.60971
1	6240300	6244049	3.01992e-231	206.948	.	781	195	1.27044e-230	2.06948
1	6262050	6262649	6.49766e-07	95.7448	.	63	34	7.25378e-07	0.957448
1	6263850	6266849	6.88378e-22	82.6623	.	330	195	9.92425e-22	0.826623
1	6269400	6273749	0	208.957	.	1259	310	0	2.08957
1	6295050	6298349	1.50389e-48	116.816	.	416	194	2.80502e-48	1.16816
1	6331350	6332999	1.13235e-21	117.072	.	174	81	1.62453e-21	1.17072
1	6336450	6340799	2.1697e-06	34.9623	.	383	315	2.38954e-06	0.349623
1	6389250	6395699	2.90329e-203	162.469	.	1024	348	1.10641e-202	1.62469
1	6449250	6453149	5.30364e-73	144.483	.	439	169	1.16617e-72	1.44483
1	6470250	6474149	9.51504e-147	181.808	.	609	181	2.96539e-146	1.81808
1	6476250	6481199	2.75219e-70	115.308	.	626	295	5.9712e-70	1.15308
1	6484500	6487499	7.93745e-65	143.229	.	394	153	1.66879e-64	1.43229
1	6492000	6493049	0.000511593	54.254	.	82	59	0.00053499	0.54254
1	6495300	6501149	1.28758e-60	105.396	.	630	318	2.61968e-60	1.05396
1	6507600	6511949	2.23781e-212	197.545	.	773	206	8.8095e-212	1.97545
1	6552450	6555299	3.8371e-26	98.572	.	291	154	5.81695e-26	0.98572
1	6571350	6573749	4.86934e-07	52.7062	.	198	144	5.45114e-07	0.527062
1	6581250	6583649	6.44689e-43	123.322	.	332	148	1.1412e-42	1.23322
1	6619050	6620549	2.19588e-24	130.783	.	163	69	3.25837e-24	1.30783
1	6622350	6625349	9.667e-08	52.8681	.	223	162	1.09893e-07	0.528681
1	6633750	6639899	5.17433e-100	128.808	.	741	318	1.31762e-99	1.28808
1	6643050	6646349	2.86381e-64	134.396	.	436	180	5.99525e-64	1.34396
1	6650550	6654899	0	221.808	.	1030	232	0	2.21808
1	6700350	6703799	2.29849e-08	47.0231	.	308	233	2.65322e-08	0.470231
1	6718350	6720599	3.27028e-52	140.748	.	324	128	6.27467e-52	1.40748
1	6738600	6739949	1.47561e-11	95.3974	.	122	66	1.81845e-11	0.953974
1	6740550	6742349	0.0373325	23.1607	.	121	108	0.037943	0.231607
1	6754650	6757949	2.1705e-32	105.437	.	325	164	3.52147e-32	1.05437
1	6762750	6767249	1.18937e-15	61.9426	.	387	264	1.56677e-15	0.619426
1	6768750	6773399	2.96803e-91	134.314	.	627	259	7.21251e-91	1.34314
1	6781050	6794999	0	148.315	.	2006	752	0	1.48315
1	6826950	6828449	0.000119295	49.0322	.	126	94	0.000126187	0.490322
1	6835200	6847199	0	232.938	.	3146	656	0	2.32938
1	6848250	6855749	6.75506e-63	91.2908	.	848	472	1.39888e-62	0.912908
1	6868350	6869999	1.38954e-20	115.617	.	168	79	1.96287e-20	1.15617
1	6875700	6882449	1.66345e-133	142.357	.	837	327	4.89388e-133	1.42357
1	6883350	6886949	2.75915e-27	92.0655	.	345	191	4.25293e-27	0.920655
1	6904650	6912749	0	226.577	.	1730	377	0	2.26577
1	6916950	6918449	6.61191e-11	86.1882	.	137	79	8.03812e-11	0.861882
1	6920400	6923399	3.55734e-18	80.2898	.	283	170	4.87836e-18	0.802898
1	6958050	6959099	3.55732e-06	70.6749	.	95	61	3.8925e-06	0.706749
1	6960450	6965249	7.3314e-147	151.493	.	829	304	2.28646e-146	1.51493
1	6975600	6985949	0	161.202	.	1718	589	0	1.61202
1	6996750	6998399	0.00531695	33.5327	.	124	103	0.00547195	0.335327
1	7014150	7015649	4.34925e-10	84.2071	.	130	76	5.18877e-10	0.842071
1	7053750	7061849	0	211.304	.	1775	430	0	2.11304
1	7109100	7112399	2.07616e-15	69.5662	.	306	198	2.72438e-15	0.695662
1	7150800	7154699	6.26038e-37	112.508	.	333	160	1.06054e-36	1.12508
1	7161900	7163699	4.12206e-41	133.803	.	275	114	7.21566e-41	1.33803
1	7172700	7173899	3.43428e-08	79.5958	.	111	67	3.94777e-08	0.795958
1	7195050	7196699	3.98683e-08	66.6807	.	153	101	4.56866e-08	0.666807
1	7197300	7199249	1.08991e-14	85.6793	.	197	114	1.41339e-14	0.856793
1	7200600	7203299	3.20867e-15	74.8998	.	263	164	4.19302e-15	0.748998
1	7220400	7222199	5.61723e-05	48.2668	.	144	108	5.98909e-05	0.482668
1	7222800	7231949	0	187.956	.	2054	585	0	1.87956
1	7257450	7259399	5.72803e-07	57.5972	.	165	116	6.40025e-07	0.575972
1	7267950	7278599	0	203.223	.	2174	557	0	2.03223
1	7295550	7297199	1.88468e-15	106.763	.	140	70	2.47607e-15	1.06763
1	7329450	7335449	0	197.339	.	1274	340	0	1.97339
1	7351200	7352249	1.06008e-08	89.7706	.	96	54	1.23109e-08	0.897706
1	7389150	7392299	3.76665e-25	92.02	.	316	175	5.63275e-25	0.9202
1	7393350	7396649	8.67636e-26	96.4871	.	298	160	1.31014e-25	0.964871
1	7400700	7406099	1.15758e-145	151.397	.	823	302	3.58987e-145	1.51397
1	7448700	7470299	0	169.658	.	3563	1152	0	1.69658
1	7471050	7478249	1.94368e-149	139.03	.	978	391	6.14873e-149	1.3903
1	7479150	7483649	5.54826e-293	219.651	.	901	206	2.80785e-292	2.19651
1	7515600	7519199	1.00961e-133	156.608	.	712	252	2.97424e-133	1.56608
1	7522050	7528199	0	199.747	.	1204	316	0	1.99747
1	7535700	7538099	1.03775e-17	92.5187	.	212	117	1.4139e-17	0.925187
1	7542300	7543499	2.87125e-09	90.7166	.	102	57	3.37439e-09	0.907166
1	7545000	7548299	3.38185e-18	76.3439	.	311	192	4.63914e-18	0.763439
1	7549650	7553999	9.70824e-42	104.449	.	433	220	1.70416e-41	1.04449
1	7667400	7679249	0	217.24	.	2684	624	0	2.1724
1	7682850	7691249	0	210.58	.	1762	429	0	2.1058
1	7714650	7717949	1.49923e-56	135.543	.	376	154	2.9642e-56	1.35543
1	7723350	7733999	6.63741e-195	133.402	.	1376	572	2.48649e-194	1.33402
1	7738650	7746149	0	199.894	.	1743	457	0	1.99894
1	7746750	7753799	0	198.13	.	1654	439	0	1.9813
1	7761900	7764599	4.59967e-24	97.9222	.	269	143	6.79783e-24	0.979222
1	7783950	7786949	8.36363e-22	91.6689	.	272	151	1.20302e-21	0.916689
1	7792950	7798649	2.13129e-59	97.8363	.	705	375	4.2947e-59	0.978363
1	7799250	7809749	1.84294e-216	142.092	.	1372	537	7.38014e-216	1.42092
1	7816950	7819199	5.50082e-21	94.017	.	249	136	7.81682e-21	0.94017
1	7841100	7844849	2.84123e-62	128.062	.	459	198	5.85631e-62	1.28062
1	7846350	7847999	0.0355337	24.0696	.	115	102	0.0361314	0.240696
1	7853700	7859549	7.40248e-53	97.2522	.	631	337	1.42776e-52	0.972522
1	7889700	7896599	6.29322e-35	73.4308	.	681	429	1.04721e-34	0.734308
1	7915950	7917749	1.44182e-13	85.3231	.	181	105	1.84001e-13	0.853231
1	7922850	7924949	6.59019e-19	97.3655	.	208	111	9.13396e-19	0.973655
1	7934250	7935749	3.73957e-09	70.8088	.	159	102	4.38494e-09	0.708088
1	7941300	7943399	1.13035e-06	62.0884	.	135	92	1.25316e-06	0.620884
1	7976700	7978349	0.000456508	40.1632	.	150	119	0.000477952	0.401632
1	7987800	7989599	0.0119536	27.4863	.	142	123	0.0122222	0.274863
1	8024100	8026649	1.19108e-25	100.146	.	277	145	1.79516e-25	1.00146
1	8031150	8033549	0.00016096	39.7552	.	181	144	0.000169851	0.397552
1	8043450	8045549	5.40795e-31	127.913	.	220	95	8.64058e-31	1.27913
1	8054100	8058449	3.65271e-77	129.517	.	562	240	8.2579e-77	1.29517
1	8105250	8108999	9.21934e-110	144.099	.	671	259	2.47777e-109	1.44099
1	8136450	8141249	1.76972e-177	177.37	.	770	236	6.21304e-177	1.7737
1	8146500	8147699	0.000632982	49.8265	.	93	69	0.000660055	0.498265
1	8161650	8164199	3.94866e-20	90.6568	.	254	142	5.54951e-20	0.906568
1	8173350	8176199	9.027e-36	107.175	.	351	175	1.51526e-35	1.07175
1	8197650	8202599	2.72688e-191	162.157	.	966	329	1.00869e-190	1.62157
1	8205150	8212199	1.29553e-254	166.912	.	1229	405	5.82199e-254	1.66912
1	8222850	8233649	0	163.936	.	1736	584	0	1.63936
1	8251500	8257199	7.44206e-93	123.512	.	739	329	1.82861e-92	1.23512
1	8265150	8266799	1.611e-20	111.71	.	178	86	2.27426e-20	1.1171
1	8272950	8276399	4.22977e-160	178.989	.	683	207	1.39402e-159	1.78989
1	8282550	8288699	1.06862e-123	139.588	.	801	319	3.0288e-123	1.39588
1	8292000	8296049	1.29377e-54	111.028	.	515	250	2.52516e-54	1.11028
1	8296650	8306999	0	222.051	.	2566	577	0	2.22051
1	8314800	8321849	0	211.05	.	1537	373	0	2.1105
1	8339250	8350499	1.96813e-43	66.0207	.	1045	693	3.50358e-43	0.660207
1	8352150	8382599	0	193.82	.	7021	1920	0	1.9382
1	8386800	8389349	1.41185e-33	116.21	.	284	133	2.31961e-33	1.1621
1	8391000	8398499	3.97356e-164	141.392	.	1045	411	1.32642e-163	1.41392
1	8401200	8406599	1.55973e-147	142.509	.	925	361	4.88856e-147	1.42509
1	8415600	8418599	2.20569e-10	58.6098	.	265	185	2.64863e-10	0.586098
1	8448450	8452349	2.30984e-34	106.341	.	341	171	3.81916e-34	1.06341
1	8461800	8465399	1.38736e-09	50.7225	.	316	233	1.6414e-09	0.507225
1	8480400	8483849	1.53238e-30	93.0814	.	382	210	2.43339e-30	0.930814
1	8493000	8503799	2.27952e-301	157.644	.	1605	564	1.18766e-300	1.57644
1	8508600	8511899	2.31402e-19	79.8344	.	307	185	3.22341e-19	0.798344
1	8512500	8519849	2.6224e-159	141.62	.	1011	397	8.61702e-159	1.4162
1	8526900	8529149	1.13967e-06	56.5658	.	161	114	1.26302e-06	0.565658
1	8591400	8601749	0	205.167	.	2247	568	0	2.05167
1	8650500	8653949	1.57409e-57	118.559	.	484	223	3.12762e-57	1.18559
1	8672550	8683499	0	185.016	.	2305	670	0	1.85016
1	8688300	8690099	1.35405e-27	118.203	.	223	103	2.09737e-27	1.18203
1	8691300	8693699	0.00056614	37.0478	.	169	137	0.000591331	0.370478
1	8694450	8702099	1.54669e-138	129.663	.	1022	436	4.65589e-138	1.29663
1	8712000	8724599	0	190.968	.	2420	675	0	1.90968
1	8735550	8741099	9.88526e-31	75.0774	.	570	355	1.57429e-30	0.750774
1	8757000	8758499	7.87926e-30	131.917	.	200	84	1.2436e-29	1.31917
1	8839650	8854049	0	173.895	.	2685	843	0	1.73895
1	8855550	8860049	9.33969e-70	117.473	.	601	279	2.02436e-69	1.17473
1	8869650	8889149	0	178.001	.	3336	1018	0	1.78001
1	8913450	8915849	7.4674e-105	194.584	.	386	105	1.95571e-104	1.94584
1	8919150	8920649	1.01272e-09	83.5457	.	126	74	1.20106e-09	0.835457
1	8937450	8942549	1.85852e-21	65.5505	.	496	330	2.66028e-21	0.655505
1	8988750	8990699	1.91661e-14	89.3235	.	179	101	2.47599e-14	0.893235
1	9015750	9018149	5.65474e-24	94.6325	.	285	155	8.34037e-24	0.946325
1	9079350	9086399	0	209.838	.	1802	441	0	2.09838
1	9099300	9107999	0	232.97	.	2384	497	0	2.3297
1	9115950	9119249	4.26058e-60	128.783	.	438	188	8.62869e-60	1.28783
1	9125250	9135299	7.06973e-195	135.096	.	1346	553	2.6462e-194	1.35096
1	9138150	9143549	3.97233e-105	129.945	.	768	327	1.04097e-104	1.29945
1	9159000	9164249	1.2701e-192	156.341	.	1035	367	4.71006e-192	1.56341
1	9190800	9193349	2.9321e-14	76.4239	.	235	145	3.78012e-14	0.764239
1	9225750	9239999	0	154.591	.	2176	781	0	1.54591
1	9253800	9255449	9.34687e-07	64.6925	.	127	85	1.03794e-06	0.646925
1	9262950	9274199	0	220.316	.	2632	599	0	2.20316
1	9274950	9284999	0	199.331	.	1816	478	0	1.99331
1	9290400	9295349	1.00893e-111	140.584	.	713	282	2.72987e-111	1.40584
1	9306300	9315149	0	205.322	.	1893	478	0	2.05322
1	9346350	9349499	1.51401e-81	162.423	.	403	137	3.5091e-81	1.62423
1	9350250	9353999	4.05859e-78	141.181	.	490	193	9.22749e-78	1.41181
1	9360450	9366149	4.6144e-58	100.331	.	658	344	9.22252e-58	1.00331
1	9377850	9384149	3.25284e-139	140.003	.	899	357	9.81187e-139	1.40003
1	9384900	9391499	6.94185e-155	145.572	.	937	358	2.24264e-154	1.45572
1	9452700	9454049	1.63495e-11	109.866	.	94	46	2.01312e-11	1.09866
1	9462000	9467399	2.38211e-84	126.836	.	639	278	5.60653e-84	1.26836
1	9536550	9540599	8.36685e-26	75.5	.	467	290	1.26405e-25	0.755
1	9568050	9572399	0	220.876	.	1116	253	0	2.20876
1	9587550	9589799	3.11934e-15	76.5222	.	253	156	4.08113e-15	0.765222
1	9590550	9591149	8.56991e-08	104.491	.	63	32	9.74716e-08	1.04491
1	9606000	9611399	0	207.469	.	1230	306	0	2.07469
1	9616350	9631049	0	247.033	.	4114	778	0	2.47033
1	9651600	9657599	0	210.015	.	1346	329	0	2.10015
1	9703800	9707999	6.72017e-194	175.55	.	857	266	2.50898e-193	1.7555
1	9714150	9715049	5.53558e-05	60.679	.	93	64	5.90417e-05	0.60679
1	9740400	9741899	0.000153002	52.3696	.	107	78	0.000161492	0.523696
1	9767850	9775049	6.25325e-15	46.4521	.	632	480	8.12352e-15	0.464521
1	9782700	9797249	0	243.212	.	4300	835	0	2.43212
1	9807900	9810149	7.12888e-05	45.2548	.	158	121	7.56971e-05	0.452548
1	9817650	9826349	0	217.369	.	1679	390	0	2.17369
1	9837600	9843899	2.18859e-89	119.334	.	755	346	5.27485e-89	1.19334
1	9882300	9884549	0.00535301	31.6207	.	139	117	0.00550712	0.316207
1	9888150	9894149	1.04896e-136	145.278	.	828	317	3.12143e-136	1.45278
1	9894900	9918449	0	238.608	.	6210	1245	0	2.38608
1	9929250	9933449	0.00665799	20.4668	.	309	281	0.00683454	0.204668
1	9950700	9953999	2.11911e-41	110.53	.	388	189	3.71687e-41	1.1053
1	9960750	9962699	2.19866e-37	136.858	.	239	97	3.74187e-37	1.36858
1	9967200	9968699	7.54969e-15	95.6927	.	163	88	9.80194e-15	0.956927
1	9971250	9975749	2.54478e-18	67.6716	.	392	257	3.49738e-18	0.676716
1	9988200	9990899	2.94211e-23	95.9184	.	269	145	4.30203e-23	0.959184
1	9991650	9996599	4.04002e-183	168.989	.	862	280	1.45302e-182	1.68989
1	10001700	10016099	9.29523e-255	133.21	.	1809	753	4.18143e-254	1.3321
1	10018200	10023599	0	200.923	.	1283	334	0	2.00923
1	10046550	10050149	5.05189e-53	116.137	.	461	216	9.7695e-53	1.16137
1	10056900	10062899	7.27288e-36	80.3786	.	593	356	1.22174e-35	0.803786
1	10065450	10075049	5.51379e-208	135.849	.	1424	582	2.13255e-207	1.35849
1	10081800	10086599	0	209.139	.	1102	271	0	2.09139
1	10111950	10123049	2.93369e-297	151.331	.	1697	623	1.51066e-296	1.51331
1	10138650	10142099	7.94973e-43	116.548	.	366	171	1.4061e-42	1.16548
1	10156650	10174349	0	233.143	.	4135	861	0	2.33143
1	10178100	10179749	2.1856e-06	58.3646	.	143	100	2.40645e-06	0.583646
1	10182750	10192199	2.13478243925995e-310	164.79	.	1534	513	0	1.6479
1	10194750	10207349	1.03699e-204	128.198	.	1550	668	3.96897e-204	1.28198
1	10212900	10214249	2.78634e-11	101.419	.	106	55	3.41654e-11	1.01419
1	10226250	10230449	7.98799e-11	55.2133	.	312	223	9.68966e-11	0.552133
1	10231500	10239299	5.13811e-223	159.87	.	1156	400	2.10534e-222	1.5987
1	10241100	10246799	7.07816e-27	74.2837	.	503	315	1.08609e-26	0.742837
1	10366950	10372049	1.10504e-47	102.871	.	512	263	2.04039e-47	1.02871
1	10375500	10378049	2.71865e-09	63.122	.	201	136	3.19675e-09	0.63122
1	10391250	10392149	0.000589152	55.3058	.	77	55	0.000615004	0.553058
1	10451100	10459799	8.56599e-258	153.898	.	1428	515	3.89307e-257	1.53898
1	10487100	10488599	1.36727e-09	85.3924	.	119	69	1.61893e-09	0.853924
1	10502100	10502999	2.00482e-07	83.1563	.	90	53	2.26215e-07	0.831563
1	10516800	10524599	2.46063e-137	133.246	.	966	402	7.34694e-137	1.33246
1	10535250	10537199	1.76903e-17	102.653	.	173	89	2.40281e-17	1.02653
1	10547550	10559999	0	151.523	.	1822	668	0	1.51523
1	10561350	10574999	0	196.247	.	2473	665	0	1.96247
1	10575600	10580849	1.56318e-247	191.746	.	948	263	6.8983e-247	1.91746
1	10593300	10620299	0	201.27	.	5695	1479	0	2.0127
1	10632600	10633949	0.0064607	35.2608	.	106	87	0.00663357	0.352608
1	10636650	10638749	4.45613e-09	73.9745	.	145	91	5.21478e-09	0.739745
1	10647300	10650749	0.000789858	30.8064	.	228	193	0.000822085	0.308064
1	10651650	10657049	5.43912e-53	102.56	.	575	296	1.05045e-52	1.0256
1	10683000	10685099	1.73287e-25	105.614	.	250	126	2.60284e-25	1.05614
1	10692750	10695899	2.83506e-112	172.256	.	507	161	7.7134e-112	1.72256
1	10703100	10707899	3.82432e-165	180.047	.	698	210	1.2834e-164	1.80047
1	10709700	10712249	6.40158e-121	183.317	.	493	145	1.79709e-120	1.83317
1	10793400	10794899	3.50551e-36	149.986	.	197	73	5.90677e-36	1.49986
1	10863450	10879499	0	176.469	.	2769	854	0	1.76469
1	10890000	10904849	0	170.084	.	2615	843	0	1.70084
1	10909350	10915049	3.29791e-30	78.8686	.	511	310	5.22949e-30	0.788686
1	10915800	10922549	1.8965e-163	144.614	.	1001	385	6.32117e-163	1.44614
1	10923900	10929749	1.64032e-156	145.842	.	944	360	5.34619e-156	1.45842
1	10930800	10936799	4.4212e-256	182.882	.	1061	313	1.99701e-255	1.82882
1	10943250	10944899	1.39079e-11	85.3506	.	150	87	1.71488e-11	0.853506
1	10952100	10954199	2.32616e-07	60.8199	.	160	110	2.62005e-07	0.608199
1	10969050	10979999	0	172.068	.	1692	538	0	1.72068
1	10991550	10992149	1.59123e-09	115.509	.	68	32	1.87908e-09	1.15509
1	11002050	11039399	0	213.37	.	9137	2182	0	2.1337
1	11050500	11055599	1.10857e-130	149.485	.	753	280	3.23766e-130	1.49485
1	11057250	11064449	7.91133e-85	118.344	.	726	335	1.87099e-84	1.18344
1	11065050	11084999	0	232.561	.	4788	1001	0	2.32561
1	11094150	11096849	7.22443e-30	101.842	.	317	164	1.14147e-29	1.01842
1	11117100	11119649	1.95073e-08	58.4206	.	206	144	2.25561e-08	0.584206
1	11127000	11132999	1.24055e-95	119.691	.	805	368	3.08947e-95	1.19691
1	11165550	11170349	1.62143e-148	162.017	.	748	255	5.10734e-148	1.62017
1	11175000	11177999	2.13819e-68	155.948	.	360	128	4.60509e-68	1.55948
1	11178600	11179799	5.47885e-07	74.8562	.	101	63	6.12571e-07	0.748562
1	11186250	11188049	1.15086e-10	83.9362	.	140	82	1.39125e-10	0.839362
1	11189250	11192249	1.70647e-05	37.4993	.	271	219	1.83854e-05	0.374993
1	11196750	11204849	0	199.326	.	1569	413	0	1.99326
1	11224800	11225849	1.0314e-08	94.21	.	88	48	1.19841e-08	0.9421
1	11228850	11230199	1.73987e-32	142.377	.	192	75	2.82488e-32	1.42377
1	11242350	11246399	6.96375e-10	46.0864	.	394	300	8.28553e-10	0.460864
1	11276700	11286449	2.45672e-227	144.123	.	1407	543	1.01894e-226	1.44123
1	11316450	11322749	5.94609e-242	174.624	.	1082	338	2.58523e-241	1.74624
1	11334000	11359499	0	198.332	.	5018	1330	0	1.98332
1	11373600	11375399	0.00807163	28.6799	.	149	128	0.00827412	0.286799
1	11377650	11391149	0	183.213	.	2239	659	0	1.83213
1	11441550	11444849	1.62189e-46	127.053	.	343	149	2.96496e-46	1.27053
1	11448450	11452049	1.01956e-27	83.9786	.	415	243	1.5826e-27	0.839786
1	11482950	11503049	0	165.167	.	3124	1042	0	1.65167
1	11512500	11518199	1.53103e-260	187.499	.	1036	296	7.03064e-260	1.87499
1	11523000	11524649	1.34957e-32	151.057	.	174	64	2.19441e-32	1.51057
1	11527200	11528549	5.50195e-18	114.893	.	146	69	7.52638e-18	1.14893
1	11546400	11548949	2.75071e-37	116.135	.	318	149	4.67599e-37	1.16135
1	11562000	11565599	1.50563e-150	168.336	.	711	232	4.7801e-150	1.68336
1	11571600	11573099	2.39641e-08	78.0349	.	118	72	2.7648e-08	0.780349
1	11574000	11576999	4.25234e-05	39.117	.	224	179	4.54262e-05	0.39117
1	11578050	11585549	0	181.609	.	1512	450	0	1.81609
1	11621550	11640299	0	222.125	.	3871	870	0	2.22125
1	11642400	11644199	4.81058e-17	101.041	.	173	90	6.48811e-17	1.01041
1	11646300	11647499	1.63319e-30	158.636	.	149	52	2.59161e-30	1.58636
1	11667150	11668649	9.99626e-10	71.3623	.	169	108	1.18585e-09	0.713623
1	11700750	11706599	3.6322e-298	196.504	.	1099	295	1.87912e-297	1.96504
1	11717850	11720249	1.48224e-61	159.351	.	311	108	3.03814e-61	1.59351
1	11725200	11735549	1.37838e-141	121.028	.	1179	534	4.19503e-141	1.21028
1	11802300	11803049	1.97673e-12	132.289	.	74	31	2.4733e-12	1.32289
1	11810850	11815199	1.80657e-83	133.116	.	581	242	4.23164e-83	1.33116
1	11833200	11834699	2.10544e-12	95.2988	.	133	72	2.63285e-12	0.952988
1	11860200	11873699	0	169.245	.	2202	714	0	1.69245
1	11902350	11906549	4.42307e-09	45.2841	.	367	281	5.17746e-09	0.452841
1	11944800	11946899	0.0009069	32.0846	.	205	172	0.000943681	0.320846
1	11951250	11955599	1.11183e-133	157.491	.	705	248	3.27318e-133	1.57491
1	11961600	11964299	4.35355e-52	133.556	.	354	147	8.34226e-52	1.33556
1	11984400	11990999	1.54867e-179	153.433	.	995	360	5.4894e-179	1.53433
1	11991600	12004949	0	218.393	.	2931	676	0	2.18393
1	12006000	12007499	0.0390296	25.0109	.	101	89	0.0396496	0.250109
1	12071700	12073949	7.30709e-56	142.838	.	339	132	1.43892e-55	1.42838
1	12081150	12083549	2.91082e-11	67.5313	.	224	147	3.56521e-11	0.675313
1	12129150	12136949	9.41895e-108	120.578	.	898	408	2.49945e-107	1.20578
1	12154350	12156749	7.81109e-12	66.4419	.	245	162	9.67452e-12	0.664419
1	12159000	12167699	0	218.419	.	2216	511	0	2.18419
1	12168600	12170399	0.00168292	36.6393	.	139	113	0.00174378	0.366393
1	12188700	12190349	4.03176e-10	72.5711	.	172	109	4.8152e-10	0.725711
1	12201150	12203549	1.08637e-51	139.399	.	326	130	2.07538e-51	1.39399
1	12217800	12240299	0	240.059	.	6434	1277	0	2.40059
1	12241500	12244049	0.00157047	28.8955	.	225	193	0.00162802	0.288955
1	12246000	12261749	0	142.795	.	2285	890	0	1.42795
1	12265500	12290549	0	144.139	.	3698	1427	0	1.44139
1	12293550	12298499	9.47617e-16	60.8525	.	403	277	1.25055e-15	0.608525
1	12299250	12327899	0	164.468	.	4908	1645	0	1.64468
1	12330750	12333749	1.43704e-61	135.325	.	412	169	2.94687e-61	1.35325
1	12338550	12349349	1.1941e-261	154.625	.	1438	516	5.50632e-261	1.54625
1	12371700	12374249	5.51305e-64	161.652	.	316	108	1.14977e-63	1.61652
1	12381900	12396749	1.95026e-215	117.854	.	1892	876	7.76058e-215	1.17854
1	12433650	12435449	1.56601e-25	121.553	.	195	88	2.35462e-25	1.21553
1	12478200	12482699	2.0605e-125	159.567	.	646	224	5.88543e-125	1.59567
1	12527850	12529799	1.32547e-71	160.893	.	358	123	2.90432e-71	1.60893
1	12592050	12605699	0	194.422	.	2945	802	0	1.94422
1	12606600	12618599	0	147.723	.	1942	731	0	1.47723
1	12621150	12625499	4.25083e-208	192.22	.	792	219	1.64696e-207	1.9222
1	12636750	12643199	7.16836e-107	127.176	.	811	352	1.89538e-106	1.27176
1	12643800	12646649	1.20496e-05	42.0204	.	226	177	1.30267e-05	0.420204
1	12657450	12664349	1.90067e-176	153.86	.	973	351	6.66217e-176	1.5386
1	12694200	12699149	2.11123e-136	153.476	.	752	272	6.27821e-136	1.53476
1	12701400	12711899	0	236.792	.	2448	497	0	2.36792
1	12762450	12765449	8.03606e-26	93.9797	.	313	171	1.21449e-25	0.939797
1	12853200	12854399	1.98533e-05	64.494	.	94	63	2.13481e-05	0.64494
1	12871200	12872849	5.89191e-39	154.314	.	203	73	1.01805e-38	1.54314
1	12877500	12881849	5.05151e-19	71.1972	.	372	238	7.01237e-19	0.711972
1	12882750	12887099	4.46839e-22	72.1635	.	428	272	6.45678e-22	0.721635
1	12891150	12894449	1.27659e-06	42.8681	.	271	211	1.41335e-06	0.428681
1	12917250	12918149	4.02872e-09	97.2474	.	88	47	4.7196e-09	0.972474
1	12918900	12920999	1.15225e-17	96.1762	.	197	106	1.5682e-17	0.961762
1	12932400	12941999	0	166.83	.	1662	548	0	1.6683
1	12946650	12949799	9.27046e-35	109.427	.	328	161	1.53886e-34	1.09427
1	12952950	12968099	0	150.445	.	2358	871	0	1.50445
1	12969450	12974699	0.000428817	23.8413	.	421	374	0.00044928	0.238413
1	12988200	12993149	2.26594e-155	155.033	.	844	302	7.33645e-155	1.55033
1	13032750	13039049	8.00649e-222	169.178	.	1045	339	3.27154e-221	1.69178
1	13043400	13048199	1.43074e-32	90.8231	.	428	239	2.32469e-32	0.908231
1	13061400	13063349	1.8068e-08	65.2593	.	168	112	2.09166e-08	0.652593
1	13111500	13115099	1.44508e-104	153.02	.	576	209	3.77346e-104	1.5302
1	13159950	13161149	7.98608e-08	82.436	.	98	58	9.08547e-08	0.82436
1	13162950	13164749	1.62076e-27	114.292	.	236	112	2.50522e-27	1.14292
1	13167150	13171799	5.15292e-108	141.633	.	680	267	1.37235e-107	1.41633
1	13213950	13215149	1.92225e-08	80.8897	.	112	67	2.22415e-08	0.808897
1	13251150	13256249	1.88689e-76	122.015	.	618	278	4.24622e-76	1.22015
1	13256850	13259249	1.84707e-64	160.013	.	324	112	3.87226e-64	1.60013
1	13280550	13285349	1.35191e-170	167.768	.	812	266	4.6248e-170	1.67768
1	13314150	13323749	0	244.295	.	2615	504	0	2.44295
1	13339800	13340999	5.43168e-06	63.9537	.	110	74	5.91414e-06	0.639537
1	13343550	13344449	8.49676e-10	103.446	.	86	44	1.00959e-09	1.03446
1	13359750	13371449	0	163.353	.	1729	584	0	1.63353
1	13455150	13464899	1.53542e-160	134.022	.	1121	464	5.07932e-160	1.34022
1	13470450	13473749	5.74029e-36	99.15	.	406	214	9.65393e-36	0.9915
1	14169750	14176199	5.48188e-235	168.258	.	1118	365	2.34187e-234	1.68258
1	15981600	15982799	1.10036e-05	66.8023	.	94	62	1.19046e-05	0.668023
1	16131450	16134749	3.9258e-31	99.4464	.	346	182	6.28385e-31	0.994464
1	16149750	16157849	0	167.862	.	1622	531	0	1.67862
1	16231050	16236749	0	205.228	.	1496	378	0	2.05228
1	16435500	16442249	4.08435e-42	83.3385	.	658	387	7.19243e-42	0.833385
1	16443300	16447199	2.37511e-22	81.5759	.	346	206	3.43651e-22	0.815759
1	16566750	16568249	0.00136079	42.2726	.	110	86	0.00141314	0.422726
1	16575750	16580849	2.42685e-111	142.871	.	691	269	6.55027e-111	1.42871
1	16643850	16644899	0.000780367	47.7719	.	97	73	0.000812686	0.477719
1	16738950	16741649	1.13192e-92	157.964	.	482	169	2.77664e-92	1.57964
1	16753350	16756799	7.49714e-169	187.069	.	670	192	2.54499e-168	1.87069
1	16759200	16763249	1.73929e-51	110.667	.	487	237	3.31554e-51	1.10667
1	16792350	16793399	0.00036744	50.7163	.	99	73	0.000385523	0.507163
1	16807950	16824299	0	237.492	.	4019	812	0	2.37492
1	16828500	16838249	0	226.268	.	2404	525	0	2.26268
1	16845450	16847999	3.40741e-06	46.4634	.	212	161	3.73125e-06	0.464634
1	16852350	16853549	2.36869e-10	85.3126	.	131	76	2.84281e-10	0.853126
1	16864800	16869749	8.48972e-31	82.1587	.	484	287	1.35253e-30	0.821587
1	16886550	16889249	8.90027e-17	76.7429	.	281	173	1.19528e-16	0.767429
1	16913700	16922849	0	201.403	.	1638	425	0	2.01403
1	16930650	16935299	3.57065e-15	64.0315	.	351	236	4.65916e-15	0.640315
1	16964550	16965899	0.000252825	50.059	.	108	80	0.000266026	0.50059
1	16968000	16969499	5.02099e-16	106.763	.	146	73	6.66595e-16	1.06763
1	16989300	16996049	0	199.932	.	1320	346	0	1.99932
1	17049900	17052449	1.35972e-135	192.987	.	509	140	4.02714e-135	1.92987
1	17073600	17076299	0.00142929	29.6656	.	218	186	0.00148306	0.296656
1	17092500	17094149	1.01971e-18	115.629	.	151	71	1.40757e-18	1.15629
1	17120400	17128799	1.58329e-269	167.739	.	1291	423	7.47281e-269	1.67739
1	17206200	17214149	2.30345e-84	111.518	.	802	388	5.42429e-84	1.11518
1	17218950	17234249	1.85832e-260	133.082	.	1853	772	8.5247e-260	1.33082
1	17234850	17240699	4.2483e-207	168.844	.	978	318	1.64022e-206	1.68844
1	17242650	17252849	1.47876e-188	131.902	.	1357	570	5.41556e-188	1.31902
1	17269050	17274449	2.98744e-166	159.666	.	860	298	1.00792e-165	1.59666
1	17339850	17341799	1.60059e-66	166.181	.	314	104	3.40076e-66	1.66181
1	17344050	17350199	2.11939e-149	151.556	.	843	309	6.69977e-149	1.51556
1	17355900	17363099	3.50264e-152	130.569	.	1111	471	1.1209e-151	1.30569
1	17364600	17375249	2.07855e-285	151.972	.	1617	591	1.03646e-284	1.51972
1	17376150	17396099	0	219.922	.	4623	1055	0	2.19922
1	17397000	17400149	1.59202e-17	81.3699	.	265	158	2.16371e-17	0.813699
1	17416950	17424299	1.36928e-183	155.948	.	990	352	4.93275e-183	1.55948
1	17435850	17440049	1.66246e-28	93.4605	.	352	193	2.59697e-28	0.934605
1	17449950	17451299	1.37396e-10	83.2143	.	141	83	1.6546e-10	0.832143
1	17454900	17456999	2.79935e-25	114.34	.	215	102	4.19545e-25	1.1434
1	17464500	17465399	7.88157e-08	78.673	.	107	65	8.9689e-08	0.78673
1	17477100	17478149	0.0108546	35.354	.	89	73	0.0111037	0.35354
1	17485350	17510999	0	215.552	.	5990	1409	0	2.15552
1	17539050	17540099	1.98689e-09	98.8775	.	89	47	2.34443e-09	0.988775
1	17549550	17551649	5.34113e-30	124.734	.	222	98	8.45424e-30	1.24734
1	17563650	17565899	1.13431e-196	238.41	.	528	106	4.26745e-196	2.3841
1	17582400	17607599	0	177.779	.	4656	1423	0	1.77779
1	17615250	17619899	1.00884e-11	54.5678	.	351	252	1.24636e-11	0.545678
1	17626800	17634299	2.8894e-135	138.631	.	888	356	8.54046e-135	1.38631
1	17641350	17647349	2.12353e-43	91.3121	.	575	320	3.77715e-43	0.913121
1	17660550	17662949	7.28206e-42	126.094	.	311	136	1.27929e-41	1.26094
1	17688750	17709149	0	201.245	.	3719	966	0	2.01245
1	17710950	17712599	0.000395422	46.2262	.	117	89	0.000414489	0.462262
1	17727900	17731199	6.56056e-26	93.6783	.	316	173	9.92518e-26	0.936783
1	17761350	17763749	2.832e-11	72.3898	.	197	125	3.4706e-11	0.723898
1	17780100	17781899	2.38935e-78	164.877	.	377	126	5.44077e-78	1.64877
1	17794200	17795699	0.000147761	49.0574	.	122	91	0.000156035	0.490574
1	17817150	17820599	2.35155e-73	156.206	.	386	137	5.18869e-73	1.56206
1	17821350	17823149	6.19686e-10	82.6623	.	132	78	7.37805e-10	0.826623
1	17831250	17834699	2.02063e-34	119.888	.	276	126	3.34223e-34	1.19888
1	17856300	17858399	6.0049e-08	62.302	.	169	115	6.85099e-08	0.62302
1	17892300	17895149	3.206e-29	104.813	.	294	149	5.03312e-29	1.04813
1	17913150	17917799	7.25625e-10	45.972	.	395	301	8.62658e-10	0.45972
1	17929800	17936699	1.527e-57	90.9706	.	778	434	3.03543e-57	0.909706
1	17962500	17965349	4.12945e-50	123.113	.	392	175	7.80106e-50	1.23113
1	17995500	17997899	2.71679e-38	121.963	.	300	135	4.65961e-38	1.21963
1	17998950	18001499	0.000178446	36.7191	.	208	169	0.000188167	0.367191
1	18007950	18013199	1.70355e-40	86.6424	.	588	338	2.97146e-40	0.866424
1	18019500	18029099	2.50912e-147	119.959	.	1247	569	7.84189e-147	1.19959
1	18031650	18035699	1.15879e-26	88.7059	.	360	204	1.77315e-26	0.887059
1	18048000	18059249	0	188.608	.	2088	592	0	1.88608
1	18075150	18076499	1.03968e-22	136.402	.	140	57	1.51e-22	1.36402
1	18090750	18093749	2.64274e-103	170.203	.	475	153	6.86025e-103	1.70203
1	18118650	18122849	8.5189e-112	151.28	.	629	231	2.30637e-111	1.5128
1	18127650	18129149	4.05506e-15	102.864	.	146	75	5.28344e-15	1.02864
1	18129750	18131399	3.24916e-17	109.658	.	151	74	4.39159e-17	1.09658
1	18136050	18137699	2.5497e-45	159.601	.	225	78	4.6133e-45	1.59601
1	18165750	18174899	5.59227e-265	158.132	.	1402	491	2.6115e-264	1.58132
1	18186900	18197399	0	230.33	.	2256	479	0	2.3033
1	18203100	18207599	5.36644e-24	76.2128	.	424	262	7.92308e-24	0.762128
1	18220050	18234149	0	175.599	.	2675	830	0	1.75599
1	18237000	18251849	0	205.392	.	2619	661	0	2.05392
1	18272100	18277049	2.62187e-23	73.3325	.	441	278	3.83504e-23	0.733325
1	18288450	18297149	2.67876e-108	113.529	.	1004	479	7.14714e-108	1.13529
1	18305250	18306449	4.50016e-07	64.2101	.	137	92	5.04041e-07	0.642101
1	18309300	18313499	8.78139e-98	151.653	.	546	200	2.21063e-97	1.51653
1	18345000	18350399	0	207.291	.	1096	273	0	2.07291
1	18424950	18426899	3.46408e-58	162.733	.	283	96	6.92974e-58	1.62733
1	18438600	18442199	9.45295e-22	83.3166	.	323	190	1.35838e-21	0.833166
1	18458400	18459749	1.02205e-21	115.009	.	180	85	1.46819e-21	1.15009
1	18484350	18490649	8.33314e-124	134.318	.	857	354	2.36642e-123	1.34318
1	18545100	18547949	2.60159e-109	174.871	.	481	150	6.96652e-109	1.74871
1	18553500	18557699	1.5609e-101	142.177	.	634	248	4.01882e-101	1.42177
1	18566250	18568199	1.57552e-23	98.6407	.	259	137	2.31373e-23	0.986407
1	18600600	18605099	1.7996e-16	65.2593	.	372	248	2.4051e-16	0.652593
1	18634200	18636599	2.05277e-46	122.094	.	367	165	3.74953e-46	1.22094
1	18700050	18701099	0.00950408	37.2485	.	84	68	0.00973347	0.372485
1	18762900	18764999	5.11627e-24	113.176	.	207	99	7.55626e-24	1.13176
1	18778650	18781649	1.27915e-78	147.018	.	460	174	2.91424e-78	1.47018
1	18788100	18790349	1.21628e-57	168.576	.	264	86	2.41995e-57	1.68576
1	18792900	18794849	6.8937e-13	101.105	.	125	65	8.69197e-13	1.01105
1	18854550	18862949	0	200.891	.	1709	445	0	2.00891
1	18873150	18875399	8.23427e-11	72.8648	.	185	117	9.98566e-11	0.728648
1	18883800	18895349	0	215.81	.	2402	564	0	2.1581
1	18895950	18926249	0	228.159	.	7335	1581	0	2.28159
1	18947700	18949349	1.82027e-10	75.617	.	166	103	2.18879e-10	0.75617
1	18955500	18962099	4.19517e-141	148.035	.	828	311	1.27502e-140	1.48035
1	18971100	18985649	0	255.648	.	3963	706	0	2.55648
1	18986400	18988049	2.44401e-07	67.4789	.	131	86	2.75069e-07	0.674789
1	18988800	19018349	0	247.919	.	8151	1532	0	2.47919
1	19025400	19027049	5.38159e-07	64.718	.	133	89	6.02002e-07	0.64718
1	19028100	19032299	1.66264e-26	87.5972	.	366	209	2.53533e-26	0.875972
1	19038450	19043999	6.16189e-104	136.592	.	696	283	1.60333e-103	1.36592
1	19077900	19099199	0	233.327	.	5328	1108	0	2.33327
1	19099800	19101299	8.46522e-07	65.2593	.	126	84	9.40746e-07	0.652593
1	19227000	19277849	0	160.544	.	8638	2975	0	1.60544
1	19278450	19292099	0	216.565	.	2984	697	0	2.16565
1	19292700	19296299	8.13901e-67	131.902	.	469	197	1.73096e-66	1.31902
1	19314750	19315649	3.33724e-09	96.0716	.	91	49	3.91891e-09	0.960716
1	19320300	19322999	2.58246e-73	157.84	.	379	133	5.69536e-73	1.5784
1	19329900	19333949	4.14819e-15	65.4748	.	335	223	5.40318e-15	0.654748
1	19346100	19348349	2.39124e-09	60.6996	.	218	150	2.81852e-09	0.606996
1	19349100	19369349	0	232.773	.	5001	1044	0	2.32773
1	19370100	19374899	2.13647e-108	140.853	.	689	272	5.70371e-108	1.40853
1	19379550	19392149	0	205.226	.	2521	637	0	2.05226
1	19394550	19410299	0	238.991	.	4121	824	0	2.38991
1	19434000	19442999	2.71443e-94	109.096	.	935	460	6.71832e-94	1.09096
1	19443900	19452899	0	168.464	.	1730	564	0	1.68464
1	19514250	19523999	3.92951e-112	111.395	.	1076	521	1.06779e-111	1.11395
1	19536750	19541999	1.5427e-111	144.36	.	680	262	4.16897e-111	1.4436
1	19546500	19560299	0	230.005	.	3562	758	0	2.30005
1	19617450	19635749	0	258.682	.	5188	905	0	2.58682
1	19636350	19638299	7.39621e-16	99.101	.	165	87	9.79282e-16	0.99101
1	19663800	19667099	4.25078e-42	116.261	.	361	169	7.48253e-42	1.16261
1	19671750	19674599	2.43309e-32	109.148	.	305	150	3.94316e-32	1.09148
1	19696050	19700549	5.60623e-35	91.2481	.	458	255	9.33596e-35	0.912481
1	19701150	19703999	5.11392e-47	125.39	.	355	156	9.39147e-47	1.2539
1	19741200	19744349	5.66062e-44	128.248	.	318	137	1.01217e-43	1.28248
1	19748550	19757399	8.73189e-278	156.724	.	1493	528	4.23915e-277	1.56724
1	19781400	19782149	3.28879e-10	108.512	.	83	41	3.93852e-10	1.08512
1	19793550	19798949	3.13443e-64	111.621	.	604	292	6.55556e-64	1.11621
1	19803450	19805249	0.000174717	46.1295	.	134	102	0.000184323	0.461295
1	19806000	19808999	2.99847e-25	89.9159	.	331	186	4.49008e-25	0.899159
1	19812000	19813649	5.53988e-36	140.955	.	218	86	9.32043e-36	1.40955
1	19826100	19834949	1.51532e-221	151.312	.	1261	463	6.18032e-221	1.51312
1	19894050	19896149	7.89521e-74	163.661	.	359	121	1.74644e-73	1.63661
1	19898850	19901399	2.49721e-39	116.045	.	337	158	4.32674e-39	1.16045
1	19907100	19912649	0	239.042	.	1671	334	0	2.39042
1	19927950	19931699	2.94463e-11	56.7042	.	311	220	3.60562e-11	0.567042
1	20003850	20027099	0	196.598	.	4671	1253	0	1.96598
1	20033850	20045699	0	179.411	.	2194	663	0	1.79411
1	20046300	20053049	5.80806e-101	119.936	.	848	387	1.48931e-100	1.19936
1	20079300	20081399	9.66358e-65	163.433	.	314	106	2.03073e-64	1.63433
1	20090700	20095049	4.6289e-128	151.364	.	722	265	1.33774e-127	1.51364
1	20098050	20101049	8.86664e-57	124.666	.	437	193	1.75464e-56	1.24666
1	20137650	20164649	0	200.959	.	5871	1528	0	2.00959
1	20167800	20177099	4.64904e-272	168.297	.	1296	423	2.21319e-271	1.68297
1	20229600	20239799	0	166.953	.	1542	508	0	1.66953
1	20270250	20272949	4.93092e-44	123.969	.	338	150	8.82049e-44	1.23969
1	20277750	20283599	1.65268e-272	185.046	.	1108	322	7.88462e-272	1.85046
1	20307150	20309249	1.59108e-06	60.1609	.	139	96	1.758e-06	0.601609
1	20336400	20340299	6.92398e-24	81.3625	.	374	223	1.01954e-23	0.813625
1	20343900	20349749	6.60873e-119	133.978	.	826	342	1.84235e-118	1.33978
1	20365800	20375849	3.12455e-272	144.086	.	1689	652	1.48905e-271	1.44086
1	20386050	20389049	9.02606e-124	183.95	.	502	147	2.56154e-123	1.8395
1	20389950	20393399	0.0012823	28.2225	.	246	212	0.00133242	0.282225
1	20408250	20411699	2.12061e-66	133.383	.	457	190	4.50133e-66	1.33383
1	20455950	20465999	0	232.088	.	2646	555	0	2.32088
1	20473350	20474849	0.000126629	53.9252	.	104	75	0.000133912	0.539252
1	20477850	20489249	0	179.777	.	2037	614	0	1.79777
1	20489850	20499449	0	174.441	.	1557	487	0	1.74441
1	20500500	20509949	2.02644e-230	146.241	.	1391	529	8.50874e-230	1.46241
1	20515800	20536049	0	170.291	.	3209	1033	0	1.70291
1	20545200	20548199	2.45097e-34	108.077	.	331	164	4.05099e-34	1.08077
1	20560500	20563349	4.96413e-06	46.618	.	203	154	5.41441e-06	0.46618
1	20599650	20607299	3.17133e-254	168.145	.	1212	396	1.42226e-253	1.68145
1	20612250	20616899	1.0656e-140	174.294	.	626	196	3.23418e-140	1.74294
1	20676600	20683499	1.26032e-121	124.931	.	955	421	3.54706e-121	1.24931
1	20685900	20705099	0	202.596	.	4197	1080	0	2.02596
1	20744700	20747249	5.43794e-22	104.14	.	218	111	7.84493e-22	1.0414
1	20752500	20769749	0	235.809	.	4398	899	0	2.35809
1	20772150	20779049	1.49081e-169	156.067	.	912	324	5.07635e-169	1.56067
1	20793750	20801399	3.7734e-170	144.753	.	1041	400	1.28786e-169	1.44753
1	20820600	20823749	6.2734e-145	176.126	.	634	196	1.94005e-144	1.76126
1	20827200	20832149	1.07676e-109	136.433	.	737	300	2.89213e-109	1.36433
1	20834850	20839199	2.2563e-08	42.5787	.	373	291	2.60588e-08	0.425787
1	20852850	20857349	1.40115e-16	62.6121	.	405	275	1.87542e-16	0.626121
1	20870700	20872649	1.30645e-58	154.934	.	310	111	2.61942e-58	1.54934
1	20913600	20918249	5.85783e-15	61.2753	.	375	257	7.61432e-15	0.612753
1	20953950	20955749	1.14141e-25	130.112	.	174	74	1.72089e-25	1.30112
1	20956350	20963249	7.98916e-230	158.288	.	1212	424	3.34816e-229	1.58288
1	20983350	20984099	4.76031e-06	72.9215	.	87	55	5.19595e-06	0.729215
1	20992650	20994599	0.00610432	30.1519	.	147	125	0.00626911	0.301519
1	21015450	21016649	4.89466e-22	138.41	.	132	53	7.0658e-22	1.3841
1	21019350	21023399	5.97343e-103	153.476	.	564	204	1.54881e-102	1.53476
1	21053550	21057899	4.72759e-78	132.855	.	544	227	1.0743e-77	1.32855
1	21060750	21062849	4.37923e-31	121.108	.	243	110	7.00454e-31	1.21108
1	21068550	21072449	2.9601e-137	176.266	.	599	185	8.83228e-137	1.76266
1	21098250	21103349	0	232.218	.	1255	263	0	2.32218
1	21105900	21116999	0	199.632	.	2151	565	0	1.99632
1	21117750	21120599	5.08616e-14	74.9329	.	239	149	6.52667e-14	0.749329
1	21137100	21138599	1.78854e-07	64.7627	.	145	97	2.02199e-07	0.647627
1	21148800	21158999	1.71698e-271	151.475	.	1546	567	8.1649e-271	1.51475
1	21181200	21191549	2.8879e-142	118.644	.	1227	565	8.80739e-142	1.18644
1	21207600	21209699	7.69973e-16	91.1126	.	192	107	1.01886e-15	0.911126
1	21218400	21227399	1.51982e-276	169.415	.	1303	422	7.35411e-276	1.69415
1	21233400	21236849	3.23755e-31	100.908	.	338	176	5.18972e-31	1.00908
1	21250650	21251849	6.31362e-08	76.3374	.	115	71	7.19855e-08	0.763374
1	21310950	21316799	1.90607e-56	109.993	.	542	265	3.76185e-56	1.09993
1	21318300	21327899	0	218.133	.	1887	436	0	2.18133
1	21351450	21354749	9.28744e-28	89.7706	.	368	207	1.44315e-27	0.897706
1	21357900	21362549	1.43038e-75	133.903	.	519	215	3.19446e-75	1.33903
1	21366300	21370199	7.02639e-204	199.8	.	728	191	2.68463e-203	1.998
1	21381600	21387599	4.0659e-277	191.051	.	1069	298	1.97174e-276	1.91051
1	21404550	21416549	0	204.168	.	2534	645	0	2.04168
1	21417150	21424799	0	214.187	.	1575	374	0	2.14187
1	21445350	21449549	3.12589e-45	106.134	.	458	230	5.65351e-45	1.06134
1	21472800	21475949	5.75598e-23	83.4432	.	342	201	8.39984e-23	0.834432
1	21478050	21488849	3.50316e-88	91.8054	.	1190	660	8.37911e-88	0.918054
1	21508800	21511499	5.67252e-72	144.018	.	435	168	1.2451e-71	1.44018
1	21542250	21546449	0.0187609	17.7255	.	287	266	0.0191338	0.177255
1	21564000	21565199	2.42381e-07	75.9509	.	105	65	2.72865e-07	0.759509
1	21604050	21608699	1.6546e-71	119.646	.	597	273	3.6219e-71	1.19646
1	21610350	21614849	2.19077e-49	103.002	.	530	272	4.11749e-49	1.03002
1	21618450	21620399	1.13093e-23	112.477	.	206	99	1.66138e-23	1.12477
1	21628050	21662699	0	178.015	.	5578	1702	0	1.78015
1	21667650	21675299	5.16785e-31	74.7694	.	580	362	8.25995e-31	0.747694
1	21692250	21705749	0	162.801	.	2560	868	0	1.62801
1	21707850	21710249	5.01316e-06	49.897	.	178	132	5.46654e-06	0.49897
1	21717450	21725399	1.15886e-106	120.095	.	895	408	3.06048e-106	1.20095
1	21852600	21856799	2.26396e-66	118.871	.	559	257	4.8033e-66	1.18871
1	21867150	21873599	9.63666e-114	135.199	.	777	319	2.64633e-113	1.35199
1	21906000	21908249	0.0452703	19.4008	.	155	142	0.0459576	0.194008
1	21923100	21925499	0.00576247	27.5322	.	179	155	0.00592079	0.275322
1	21928950	21937349	0	206.188	.	1753	440	0	2.06188
1	21942000	21976049	0	223.645	.	7172	1595	0	2.23645
1	21992850	22010549	0	220.308	.	4073	927	0	2.20308
1	22064250	22065599	9.32302e-17	132.244	.	105	44	1.25129e-16	1.32244
1	22066950	22081049	0	172.637	.	2327	737	0	1.72637
1	22110450	22111949	1.83439e-13	101.359	.	131	68	2.33626e-13	1.01359
1	22117050	22144199	0	219.985	.	5835	1331	0	2.19985
1	22145400	22147049	7.63157e-09	80.4596	.	120	72	8.89426e-09	0.804596
1	22149150	22152299	1.58108e-213	208.809	.	710	175	6.25207e-213	2.08809
1	22155600	22157999	4.96793e-09	56.2668	.	241	171	5.80909e-09	0.562668
1	22158600	22162649	2.23903e-62	126.467	.	470	205	4.62152e-62	1.26467
1	22168350	22175999	2.00705e-264	165.371	.	1297	432	9.33312e-264	1.65371
1	22195500	22197599	1.35829e-38	127.968	.	278	120	2.33872e-38	1.27968
1	22214250	22217999	4.30176e-118	168.691	.	553	180	1.1962e-117	1.68691
1	22222050	22223999	1.34147e-05	51.8615	.	149	109	1.44918e-05	0.518615
1	22226850	22262849	0	200.408	.	7483	1955	0	2.00408
1	22271700	22274999	1.713e-28	100.78	.	307	160	2.67497e-28	1.0078
1	22279500	22282499	3.39873e-42	124.431	.	321	142	5.98747e-42	1.24431
1	22283250	22286399	6.39995e-33	101.198	.	356	185	1.04449e-32	1.01198
1	22311600	22313249	2.2648e-69	178.811	.	290	88	4.8969e-69	1.78811
1	22372350	22378949	9.22916e-293	191.46	.	1126	313	4.65999e-292	1.9146
1	22379550	22380299	4.57447e-06	77.9829	.	77	47	4.99558e-06	0.779829
1	22391550	22394099	1.02292e-21	92.7655	.	265	146	1.46897e-21	0.927655
1	22395000	22397249	6.93908e-11	68.3844	.	210	137	8.43121e-11	0.683844
1	22417800	22420499	3.32589e-32	119.622	.	258	118	5.38018e-32	1.19622
1	22452000	22459949	1.42886e-305	190.067	.	1190	334	7.52452e-305	1.90067
1	22488150	22489799	0.00587609	34.3265	.	115	95	0.00603613	0.343265
1	22491300	22493399	6.91967e-14	88.7549	.	173	98	8.864e-14	0.887549
1	22495350	22508999	2.64328e-205	124.597	.	1634	722	1.01345e-204	1.24597
1	22512150	22533299	0	240.661	.	5191	1026	0	2.40661
1	22576350	22580849	7.67342e-13	56.9132	.	361	255	9.66129e-13	0.569132
1	22598400	22602599	2.71278e-184	178.176	.	794	242	9.79664e-184	1.78176
1	22617150	22620599	1.92812e-99	158.181	.	517	181	4.90137e-99	1.58181
1	22621650	22625249	2.73488e-174	214.534	.	553	131	9.50316e-174	2.14534
1	22702350	22706699	3.00992e-30	83.9825	.	456	267	4.77455e-30	0.839825
1	22712850	22719449	6.91068e-184	152.08	.	1035	378	2.49157e-183	1.5208
1	22722300	22729799	2.78821e-283	169.194	.	1338	434	1.37941e-282	1.69194
1	22739550	22766399	0	209.816	.	5540	1356	0	2.09816
1	22771500	22775549	1.08378e-57	119.316	.	480	220	2.15827e-57	1.19316
1	22780350	22781399	3.39471e-14	121.963	.	100	45	4.3727e-14	1.21963
1	22786950	22791749	4.62968e-68	118.145	.	580	268	9.94198e-68	1.18145
1	22801800	22808099	0	210.959	.	1256	305	0	2.10959
1	22826250	22827899	3.50435e-06	58.5238	.	136	95	3.83549e-06	0.585238
1	22830450	22844999	0	196.264	.	2570	691	0	1.96264
1	22846500	22852649	1.58339e-252	180.821	.	1066	319	7.08671e-252	1.80821
1	22913850	22915349	1.63925e-06	63.0051	.	127	86	1.81032e-06	0.630051
1	22923600	22931699	2.9725e-178	146.349	.	1071	407	1.04857e-177	1.46349
1	22941750	22945199	3.37827e-30	101.105	.	325	169	5.35307e-30	1.01105
1	22951200	22955399	7.46207e-21	68.5608	.	442	288	1.05681e-20	0.685608
1	22985250	22991699	0	187.445	.	1347	385	0	1.87445
1	22998750	23019899	0	175.886	.	3788	1173	0	1.75886
1	23022750	23026949	4.53951e-09	50.373	.	299	221	5.31094e-09	0.50373
1	23049600	23072099	0	239.499	.	5852	1166	0	2.39499
1	23073300	23074949	9.21377e-33	143.561	.	191	74	1.50011e-32	1.43561
1	23075550	23082449	5.81357e-96	128.935	.	709	304	1.45027e-95	1.28935
1	23087550	23089799	3.79187e-08	62.0172	.	176	120	4.35089e-08	0.620172
1	23091450	23096099	1.03465e-83	134.955	.	569	234	2.4261e-83	1.34955
1	23096700	23099699	3.07605e-15	79.8444	.	234	141	4.02569e-15	0.798444
1	23103150	23105099	1.042e-69	181.997	.	283	84	2.2574e-69	1.81997
1	23111850	23117849	7.53161e-281	178.299	.	1215	370	3.6889e-280	1.78299
1	23130450	23143949	0	165.039	.	1962	655	0	1.65039
1	23145900	23149199	4.68528e-44	114.358	.	390	185	8.38448e-44	1.14358
1	23150400	23172899	0	128.227	.	2785	1200	0	1.28227
1	23201850	23203349	0.00677092	34.6785	.	108	89	0.00694886	0.346785
1	23210550	23213549	3.66363e-21	89.4794	.	275	155	5.22378e-21	0.894794
1	23214600	23226599	0	236.018	.	3111	635	0	2.36018
1	23242800	23244749	2.45068e-09	70.1203	.	166	107	2.88781e-09	0.701203
1	23245950	23247299	4.83832e-20	114.855	.	165	78	6.79551e-20	1.14855
1	23253600	23257499	1.36182e-07	47.2021	.	270	204	1.54333e-07	0.472021
1	23268900	23269949	1.0075e-12	116.074	.	96	45	1.26669e-12	1.16074
1	23310000	23315099	1.15377e-27	79.2132	.	461	279	1.79028e-27	0.792132
1	23327550	23342399	0	216.775	.	2804	654	0	2.16775
1	23344500	23348099	1.93188e-109	169.592	.	507	164	5.17946e-109	1.69592
1	23352900	23355449	1.74878e-12	76.4486	.	201	124	2.19119e-12	0.764486
1	23364000	23378099	0	185.379	.	2297	666	0	1.85379
1	23378850	23389349	0	196.982	.	2067	553	0	1.96982
1	23403450	23404649	3.61378e-52	202.699	.	175	45	6.93074e-52	2.02699
1	23417100	23418299	2.59554e-11	98.0919	.	113	60	3.18524e-11	0.980919
1	23428200	23447399	0	237.664	.	5114	1032	0	2.37664
1	23459700	23461199	3.19954e-23	135.056	.	146	60	4.67691e-23	1.35056
1	23474100	23481749	1.39069e-267	183.5	.	1103	324	6.52189e-267	1.835
1	23485350	23490749	1.3074e-07	37.9938	.	411	331	1.48318e-07	0.379938
1	23510550	23516249	2.60036e-38	91.9108	.	498	276	4.46339e-38	0.919108
1	23527650	23529149	0.0015143	41.2076	.	113	89	0.00157053	0.412076
1	23530350	23534099	1.56383e-61	122.224	.	492	221	3.2039e-61	1.22224
1	23570850	23575349	3.93893e-199	182.274	.	827	245	1.49078e-198	1.82274
1	23577150	23582849	1.19372e-25	72.5076	.	500	317	1.79853e-25	0.725076
1	23597700	23599499	3.98197e-35	149.016	.	193	72	6.63612e-35	1.49016
1	23654400	23656199	0.0303568	24.3481	.	122	108	0.0308816	0.243481
1	23676450	23682899	1.67686e-80	122.21	.	650	292	3.87028e-80	1.2221
1	23719200	23728649	0	188.448	.	1677	476	0	1.88448
1	23746050	23758649	0	196.184	.	2576	693	0	1.96184
1	23766300	23773499	0	198.82	.	1219	322	0	1.9882
1	23779500	23782199	7.33651e-27	100.007	.	292	153	1.12534e-26	1.00007
1	23813850	23815049	2.55342e-13	113.802	.	105	50	3.24126e-13	1.13802
1	23835750	23839499	9.66867e-89	143.399	.	544	211	2.31765e-88	1.43399
1	23844600	23848649	1.2783e-160	166.192	.	776	257	4.23192e-160	1.66192
1	23857350	23862149	7.87783e-92	137.883	.	603	243	1.92177e-91	1.37883
1	23877600	23879399	2.28474e-14	87.6947	.	184	105	2.94639e-14	0.876947
1	23906250	23908049	4.11765e-11	85.2463	.	143	83	5.03217e-11	0.852463
1	23947650	23951999	1.84035e-184	187.996	.	727	207	6.65149e-184	1.87996
1	23963700	23965049	1.37761e-27	139.828	.	166	66	2.13237e-27	1.39828
1	23966550	23968349	0.00558134	29.4596	.	158	135	0.00573869	0.294596
1	23988750	23995799	4.97189e-294	176.362	.	1296	400	2.53068e-293	1.76362
1	24003000	24011399	2.88651e-179	139.079	.	1176	470	1.02069e-178	1.39079
1	24012450	24016799	4.62055e-43	107.79	.	423	210	8.18567e-43	1.0779
1	24030300	24033899	8.09363e-12	61.7095	.	281	192	1.00188e-11	0.617095
1	24039600	24041099	6.89965e-07	66.4275	.	124	82	7.69671e-07	0.664275
1	24102600	24105449	5.6908e-43	126.028	.	320	140	1.00776e-42	1.26028
1	24113700	24126599	0	191.818	.	2373	658	0	1.91818
1	24164100	24168449	7.81728e-83	142.22	.	514	201	1.82334e-82	1.4222
1	24204750	24207599	1.89612e-14	69.0661	.	288	187	2.45025e-14	0.690661
1	24209700	24215999	2.57261e-193	161.22	.	986	338	9.59673e-193	1.6122
1	24217350	24221099	5.04162e-15	62.1483	.	367	250	6.56109e-15	0.621483
1	24225300	24225749	2.55158e-09	121.963	.	60	27	3.0043e-09	1.21963
1	24253950	24260399	2.95774e-144	149.781	.	830	308	9.12126e-144	1.49781
1	24264600	24272999	0	198.149	.	1609	427	0	1.98149
1	24277350	24279899	3.18569e-66	148.394	.	379	142	6.74913e-66	1.48394
1	24280650	24286949	6.23922e-57	100.214	.	646	338	1.23802e-56	1.00214
1	24289200	24294749	9.67836e-49	94.8861	.	606	329	1.80977e-48	0.948861
1	24315150	24321149	2.22929e-135	141.678	.	856	336	6.59374e-135	1.41678
1	24324900	24348599	0	178.145	.	4061	1238	0	1.78145
1	24355950	24360899	3.02908e-44	101.242	.	487	253	5.43388e-44	1.01242
1	24368850	24371699	2.62351e-07	52.4489	.	210	153	2.9512e-07	0.524489
1	24373050	24377849	5.71667e-150	158.273	.	786	275	1.80973e-149	1.58273
1	24393300	24394499	1.98533e-05	64.494	.	94	63	2.13481e-05	0.64494
1	24395400	24418799	0	254.042	.	6567	1183	0	2.54042
1	24421350	24434249	0	178.123	.	2368	722	0	1.78123
1	24441750	24467549	0	161.436	.	4245	1453	0	1.61436
1	24470250	24471299	3.14107e-05	65.2593	.	87	58	3.36527e-05	0.652593
1	24480150	24482849	6.15784e-05	43.617	.	173	134	6.55599e-05	0.43617
1	24494400	24515399	0	217.303	.	4755	1105	0	2.17303
1	24517950	24525899	0	207.028	.	1635	408	0	2.07028
1	24530250	24533249	2.78294e-54	133.067	.	372	155	5.42691e-54	1.33067
1	24534450	24537149	1.45361e-32	121.773	.	253	114	2.36097e-32	1.21773
1	24561300	24584249	0	210.495	.	4778	1164	0	2.10495
1	24585900	24589499	2.15359e-96	167.17	.	456	150	5.38763e-96	1.6717
1	24592500	24595199	3.36976e-10	63.0422	.	226	153	4.0333e-10	0.630422
1	24599550	24614699	4.71827e-291	143.899	.	1811	700	2.3715e-290	1.43899
1	24616500	24619799	1.50469e-122	179.625	.	517	156	4.25382e-122	1.79625
1	24625950	24627899	1.65398e-05	51.9619	.	145	106	1.78285e-05	0.519619
1	24650250	24652049	4.18425e-12	88.4767	.	148	84	5.2073e-12	0.884767
1	24652950	24653699	1.51952e-13	131.339	.	83	35	1.93749e-13	1.31339
1	24661950	24675899	0	199.097	.	2712	715	0	1.99097
1	24682950	24685949	8.60474e-14	73.5055	.	243	153	1.10066e-13	0.735055
1	24688950	24692099	2.46155e-21	86.0535	.	298	172	3.51889e-21	0.860535
1	24698400	24729449	0	261.852	.	8579	1464	0	2.61852
1	24745350	24746999	9.75904e-06	58.3881	.	123	86	1.05659e-05	0.583881
1	24749550	24772349	0	223.349	.	4429	987	0	2.23349
1	24773250	24773999	2.36704e-17	158.22	.	80	28	3.21111e-17	1.5822
1	24776400	24778049	3.41406e-11	85.9826	.	142	82	4.17695e-11	0.859826
1	24778800	24811799	0	204.382	.	6551	1665	0	2.04382
1	24844200	24846449	9.59057e-39	144.487	.	226	87	1.6539e-38	1.44487
1	24849600	24852449	5.88494e-05	39.295	.	213	170	6.27149e-05	0.39295
1	24854550	24861449	6.78687e-128	134.309	.	886	366	1.95883e-127	1.34309
1	24868650	24871349	7.70555e-29	103.402	.	297	152	1.20626e-28	1.03402
1	24871950	24875249	3.85062e-77	150.159	.	435	161	8.70086e-77	1.50159
1	24878700	24884699	0	209.832	.	1283	314	0	2.09832
1	24898650	24907799	1.13882e-143	126.588	.	1106	482	3.4973e-143	1.26588
1	24908400	24927449	0	253.064	.	5646	1024	0	2.53064
1	24936000	24947999	0	161.665	.	1665	569	0	1.61665
1	24975000	24992399	0	159.249	.	2774	964	0	1.59249
1	25003950	25009799	1.57543e-19	61.0773	.	510	350	2.19942e-19	0.610773
1	25013700	25017899	5.10214e-124	163.163	.	615	208	1.45076e-123	1.63163
1	25031850	25034999	6.51914e-25	95.0274	.	295	160	9.73239e-25	0.950274
1	25050000	25069799	0	186.62	.	3357	965	0	1.8662
1	25099200	25100699	3.92632e-27	129.26	.	187	80	6.04565e-27	1.2926
1	25117800	25127699	0	224.789	.	2171	479	0	2.24789
1	25165350	25175699	0	267.138	.	3246	534	0	2.67138
1	25177200	25181099	1.03207e-64	142.45	.	397	155	2.16675e-64	1.4245
1	25182450	25189949	1.80622e-247	170.077	.	1157	373	7.96289e-247	1.70077
1	25191150	25192499	0.00038695	48.2668	.	108	81	0.000405704	0.482668
1	25213950	25215749	0.0155707	25.8855	.	145	127	0.0158985	0.258855
1	25216350	25226699	0	215.669	.	2255	530	0	2.15669
1	25244700	25246649	2.6255e-31	125.491	.	230	101	4.21321e-31	1.25491
1	25266300	25269749	5.74321e-34	100.017	.	376	197	9.45701e-34	1.00017
1	25352250	25354949	6.2189e-11	68.7527	.	209	136	7.5645e-11	0.687527
1	25377600	25386299	0	179.86	.	1361	410	0	1.7986
1	25396350	25412699	0	166.208	.	2440	808	0	1.66208
1	25426350	25427849	8.80436e-11	78.3838	.	161	98	1.06711e-10	0.783838
1	25443000	25454249	0	207.272	.	2272	566	0	2.07272
1	25501950	25505699	1.6624e-165	199.608	.	590	155	5.5916e-165	1.99608
1	25529100	25531199	1.31478e-19	111.044	.	171	83	1.83786e-19	1.11044
1	25531800	25537349	1.86619e-122	144.039	.	751	290	5.26566e-122	1.44039
1	25541550	25546049	1.58521e-39	97.9244	.	459	244	2.75089e-39	0.979244
1	25550250	25556249	0	211.317	.	1255	304	0	2.11317
1	25566750	25570049	1.73871e-66	142.919	.	406	158	3.69245e-66	1.42919
1	25571700	25585949	0	162.595	.	1985	674	0	1.62595
1	25587450	25595099	0	192.25	.	1389	384	0	1.9225
1	25601850	25606349	2.12711e-19	72.2495	.	370	235	2.96398e-19	0.722495
1	25606950	25611449	8.52349e-28	85.7108	.	401	232	1.32538e-27	0.857108
1	25615500	25632749	0	213.248	.	3481	832	0	2.13248
1	25633650	25647299	0	156.526	.	1923	681	0	1.56526
1	25661550	25689899	0	208.206	.	5224	1293	0	2.08206
1	25712850	25719449	2.12945e-53	98.261	.	626	332	4.12704e-53	0.98261
1	25762200	25765349	1.33843e-25	96.4201	.	296	159	2.01518e-25	0.964201
1	25766100	25771349	1.04957e-16	60.2534	.	439	303	1.40654e-16	0.602534
1	25816650	25828499	0	177.779	.	1937	592	0	1.77779
1	25840500	25865399	0	267.893	.	7131	1167	0	2.67893
1	25869150	25870949	8.16359e-19	102.956	.	187	96	1.12828e-18	1.02956
1	25883250	25886549	2.70907e-35	115.037	.	305	144	4.52503e-35	1.15037
1	25891800	25893449	8.45855e-28	132.441	.	184	77	1.31574e-27	1.32441
1	25971300	25989599	0	243.435	.	4874	945	0	2.43435
1	25990200	25996349	7.30092e-305	199.101	.	1100	290	3.83559e-304	1.99101
1	26005500	26016149	0	201.386	.	2054	533	0	2.01386
1	26028900	26031149	1.87052e-18	90.3244	.	232	130	2.57393e-18	0.903244
1	26053800	26057699	5.11151e-129	169.918	.	598	193	1.48304e-128	1.69918
1	26061150	26063249	2.27062e-23	110.986	.	208	101	3.32678e-23	1.10986
1	26113650	26115749	1.61216e-07	56.6937	.	188	133	1.82468e-07	0.566937
1	26154750	26160149	4.92995e-193	178.334	.	831	253	1.83285e-192	1.78334
1	26165700	26167499	6.19651e-48	165.259	.	225	75	1.14847e-47	1.65259
1	26173650	26174999	1.07428e-06	72.5842	.	101	64	1.19176e-06	0.725842
1	26179950	26184899	5.34422e-53	110.541	.	503	245	1.03258e-52	1.10541
1	26191650	26193299	2.31393e-08	69.2122	.	148	96	2.67034e-08	0.692122
1	26196300	26202599	2.35731e-227	168.933	.	1074	349	9.78628e-227	1.68933
1	26216400	26219849	1.21056e-27	102.339	.	289	149	1.8771e-27	1.02339
1	26255400	26257649	1.81566e-14	87.3058	.	187	107	2.34696e-14	0.873058
1	26261400	26265449	1.09099e-79	145.653	.	474	181	2.50367e-79	1.45653
1	26267400	26273999	4.75359e-59	96.9717	.	712	381	9.55263e-59	0.969717
1	26276550	26282249	0	222.247	.	1189	267	0	2.22247
1	26282850	26283299	1.67551e-11	150.059	.	54	20	2.06135e-11	1.50059
1	26283900	26285399	3.37749e-06	65.2593	.	111	74	3.69939e-06	0.652593
1	26300700	26302949	2.49156e-23	118.052	.	186	86	3.64685e-23	1.18052
1	26308950	26312999	1.03989e-45	110.493	.	431	210	1.88694e-45	1.10493
1	26318850	26323649	9.323e-85	123.595	.	672	299	2.20366e-84	1.23595
1	26334300	26339249	7.09074e-46	101.681	.	502	260	1.2893e-45	1.01681
1	26350950	26356349	2.36984e-226	186.94	.	903	259	9.78306e-226	1.8694
1	26357850	26359199	4.46167e-26	139.884	.	156	62	6.76146e-26	1.39884
1	26376750	26381999	1.97321e-250	191.774	.	959	266	8.79573e-250	1.91774
1	26394600	26399249	6.19888e-78	133.442	.	539	224	1.40791e-77	1.33442
1	26423700	26425799	1.20578e-38	136.099	.	250	102	2.07815e-38	1.36099
1	26452950	26465249	0	184.835	.	2120	617	0	1.84835
1	26519550	26523599	3.83399e-90	165.93	.	431	143	9.26075e-90	1.6593
1	26525550	26532299	2.16058e-172	151.928	.	971	355	7.44894e-172	1.51928
1	26552850	26554349	1.73363e-11	81.9703	.	160	95	2.13225e-11	0.819703
1	26566650	26570099	6.00576e-35	99.2529	.	393	207	9.99752e-35	0.992529
1	26572500	26583149	0	205.966	.	2347	590	0	2.05966
1	26593800	26596349	2.93013e-19	96.4537	.	216	116	4.07779e-19	0.964537
1	26601750	26608349	1.30751e-115	139.536	.	748	298	3.61306e-115	1.39536
1	26643450	26648849	9.37523e-76	124.366	.	592	262	2.09589e-75	1.24366
1	26649600	26652599	1.47303e-14	77.4223	.	235	144	1.90574e-14	0.774223
1	26663700	26668499	4.47431e-73	129.273	.	533	228	9.84795e-73	1.29273
1	26708400	26731049	0	203.786	.	4557	1163	0	2.03786
1	26733000	26739449	2.96844e-170	153.126	.	946	343	1.0147e-169	1.53126
1	26751000	26753099	1.59481e-24	114.641	.	207	98	2.37046e-24	1.14641
1	26753700	26762549	0	167.257	.	1600	526	0	1.67257
1	26768700	26775299	3.0927e-230	175.853	.	1017	315	1.29735e-229	1.75853
1	26802450	26804849	3.34644e-49	145.932	.	286	109	6.27885e-49	1.45932
1	26827500	26830499	7.87213e-47	112.234	.	430	207	1.44388e-46	1.12234
1	26872500	26874149	1.9623e-06	56.2396	.	155	110	2.16383e-06	0.562396
1	26897700	26911799	0	191.412	.	2877	800	0	1.91412
1	26943000	26947649	1.39951e-52	101.41	.	582	302	2.69343e-52	1.0141
1	26948250	26960849	0	212.208	.	2484	598	0	2.12208
1	26961600	26966699	1.92033e-35	90.7652	.	469	262	3.21122e-35	0.907652
1	27040650	27043349	6.56932e-42	139.51	.	261	104	1.15454e-41	1.3951
1	27050850	27052949	7.90639e-16	101.386	.	158	82	1.04526e-15	1.01386
1	27055050	27056099	9.1901e-11	103.788	.	96	49	1.1131e-10	1.03788
1	27058350	27060899	3.37377e-55	145.057	.	326	125	6.61415e-55	1.45057
1	27069750	27078449	0	237.038	.	2092	424	0	2.37038
1	27102750	27104849	2.75123e-05	43.7814	.	190	147	2.9519e-05	0.437814
1	27127200	27132449	3.12778e-124	144.273	.	760	293	8.89935e-124	1.44273
1	27134700	27138899	2.74932e-66	130.014	.	477	203	5.82745e-66	1.30014
1	27139650	27144899	4.03426e-256	185.765	.	1034	299	1.8241e-255	1.85765
1	27171150	27184199	0	199.767	.	2073	544	0	1.99767
1	27185550	27186899	2.03898e-10	87.4986	.	126	72	2.45011e-10	0.874986
1	27187800	27189149	8.65395e-36	165.259	.	165	55	1.45319e-35	1.65259
1	27214800	27217199	3.41228e-61	151.743	.	336	123	6.97148e-61	1.51743
1	27289500	27291449	1.56909e-16	95.5156	.	185	100	2.09894e-16	0.955156
1	27329700	27337349	0	211.645	.	1713	414	0	2.11645
1	27396900	27397949	1.50127e-05	64.5176	.	97	65	1.61983e-05	0.645176
1	27419550	27421349	6.12802e-07	53.771	.	187	135	6.84458e-07	0.53771
1	27463050	27469799	5.34108e-142	147.864	.	835	314	1.62778e-141	1.47864
1	27533700	27540299	1.97196e-135	138.551	.	890	357	5.83654e-135	1.38551
1	27546600	27554999	5.42293e-232	154.006	.	1282	462	2.29008e-231	1.54006
1	27556500	27558299	2.57514e-06	56.0671	.	152	108	2.83182e-06	0.560671
1	27567750	27569999	3.95957e-37	128.459	.	265	114	6.72061e-37	1.28459
1	27600750	27603599	1.33132e-142	189.336	.	553	156	4.063e-142	1.89336
1	27649350	27650549	7.10472e-05	58.6504	.	96	67	7.54588e-05	0.586504
1	27659250	27663599	4.8057e-47	104.713	.	489	248	8.8328e-47	1.04713
1	27677700	27684449	4.03109e-274	185.814	.	1107	320	1.93571e-273	1.85814
1	27751350	27754949	3.77174e-74	142.302	.	458	179	8.35997e-74	1.42302
1	27757500	27758999	0.000513407	45.7577	.	114	87	0.000536761	0.457577
1	27766950	27772199	5.81703e-91	133.57	.	631	262	1.40892e-90	1.3357
1	27828300	27833999	2.03165e-228	179.38	.	976	295	8.49021e-228	1.7938
1	27855000	27859349	3.79671e-76	138.229	.	495	199	8.531e-76	1.38229
1	27865950	27871049	3.73636e-140	159.77	.	722	250	1.1309e-139	1.5977
1	27876300	27879749	6.3024e-24	83.1563	.	360	212	9.28941e-24	0.831563
1	27996600	28004849	0	198.358	.	1517	402	0	1.98358
1	28028250	28029449	3.51254e-17	119.622	.	129	59	4.74467e-17	1.19622
1	28037400	28044299	2.20711e-126	141.885	.	796	312	6.337e-126	1.41885
1	28045200	28051199	1.77819e-145	154.724	.	792	284	5.50291e-145	1.54724
1	28111500	28112999	0.000192726	48.6715	.	119	89	0.00020308	0.486715
1	28209000	28211249	4.09648e-64	173.145	.	282	89	8.5555e-64	1.73145
1	28236750	28242749	5.12508e-224	180.51	.	947	284	2.10586e-223	1.8051
1	28243800	28247249	4.0368e-60	137.487	.	391	158	8.17925e-60	1.37487
1	28286100	28289999	9.67547e-121	169.707	.	560	181	2.71442e-120	1.69707
1	28291350	28295849	1.92048e-97	150.373	.	552	204	4.82912e-97	1.50373
1	28316550	28322849	6.321e-106	141.575	.	667	262	1.66336e-105	1.41575
1	28323900	28325999	3.60983e-27	135.251	.	173	71	5.56027e-27	1.35251
1	28329750	28332599	3.67426e-13	73.691	.	229	144	4.64999e-13	0.73691
1	28333350	28337249	1.35926e-27	94.354	.	334	182	2.1047e-27	0.94354
1	28339050	28358999	0	222.025	.	4144	932	0	2.22025
1	28368000	28370549	1.44182e-13	85.3231	.	181	105	1.84001e-13	0.853231
1	28383600	28385849	6.35695e-27	115.271	.	227	107	9.76104e-27	1.15271
1	28387350	28391849	3.55699e-83	139.91	.	531	211	8.31408e-83	1.3991
1	28393950	28397849	4.97075e-171	189.578	.	664	187	1.7031e-170	1.89578
1	28424400	28425149	1.30618e-06	87.4986	.	70	40	1.44538e-06	0.874986
1	28426050	28430399	4.48645e-102	153.811	.	557	201	1.15782e-101	1.53811
1	28433100	28435949	3.37506e-105	172.101	.	475	151	8.85501e-105	1.72101
1	28452150	28457549	5.27686e-171	165.957	.	829	275	1.80658e-170	1.65957
1	28469100	28474649	7.63939e-85	118.08	.	729	337	1.80765e-84	1.1808
1	28486200	28514699	0	238.776	.	7206	1443	0	2.38776
1	28561200	28570949	1.62035e-295	166.266	.	1438	476	8.30498e-295	1.66266
1	28594350	28609799	0	175.627	.	2466	765	0	1.75627
1	28623900	28625399	2.04685e-07	69.9899	.	124	80	2.30898e-07	0.699899
1	28665900	28671449	5.05424e-81	131.182	.	578	244	1.16899e-80	1.31182
1	28672350	28675949	1.42115e-22	85.4902	.	321	186	2.06165e-22	0.854902
1	28678650	28681949	4.35738e-130	174.271	.	578	181	1.26758e-129	1.74271
1	28693950	28695449	7.50002e-17	127.31	.	113	49	1.00815e-16	1.2731
1	28700700	28708649	0	193.937	.	1409	385	0	1.93937
1	28743600	28745249	4.07328e-16	114.812	.	129	61	5.41753e-16	1.14812
1	28750800	28751999	1.06663e-35	185.904	.	135	39	1.7884e-35	1.85904
1	28825500	28827599	1.71691e-80	196.214	.	290	78	3.96064e-80	1.96214
1	28828500	28830749	1.73085e-73	167.372	.	344	113	3.82103e-73	1.67372
1	28843200	28846049	1.98656e-53	131.604	.	373	157	3.85349e-53	1.31604
1	28885650	28887899	1.47965e-10	67.7316	.	206	135	1.78066e-10	0.677316
1	28894800	28895849	1.76807e-09	95.2154	.	96	52	2.08734e-09	0.952154
1	28965900	28975199	2.50618e-165	134.558	.	1147	473	8.41688e-165	1.34558
1	28988550	28997699	0	177.695	.	1344	411	6.61805e-308	1.77695
1	29002500	29007899	3.22915e-173	177.971	.	747	228	1.11679e-172	1.77971
1	29079300	29080949	8.31214e-09	81.7087	.	116	69	9.67849e-09	0.817087
1	29130750	29132549	6.86371e-27	127.002	.	191	83	1.05355e-26	1.27002
1	29136150	29137349	5.7295e-11	100.052	.	105	55	6.97497e-11	1.00052
1	29175600	29177399	2.11386e-16	101.579	.	164	85	2.82253e-16	1.01579
1	29178000	29180249	6.66605e-07	55.6378	.	174	124	7.43988e-07	0.556378
1	29181000	29183549	4.17886e-182	206.529	.	615	154	1.49686e-181	2.06529
1	29199600	29203349	1.99907e-100	157.517	.	526	185	5.10822e-100	1.57517
1	29204850	29206499	1.0832e-23	118.826	.	187	86	1.59179e-23	1.18826
1	29248350	29252249	2.14989e-64	131.795	.	452	190	4.50497e-64	1.31795
1	29264850	29267699	1.53522e-29	105.303	.	295	149	2.41788e-29	1.05303
1	29287950	29289899	7.49972e-09	75.8681	.	134	83	8.74637e-09	0.758681
1	29305950	29308049	1.51716e-36	132.139	.	248	104	2.5613e-36	1.32139
1	29322300	29323199	4.88248e-08	91.9108	.	83	46	5.57763e-08	0.919108
1	29324100	29326499	4.39505e-08	60.2508	.	184	127	5.02861e-08	0.602508
1	29371950	29373749	6.20139e-23	108.829	.	211	104	9.03193e-23	1.08829
1	29381100	29383049	2.02317e-14	101.736	.	141	73	2.61289e-14	1.01736
1	29409750	29414999	5.11918e-100	139.516	.	645	257	1.30433e-99	1.39516
1	29448150	29449949	4.38663e-19	106.763	.	178	89	6.09131e-19	1.06763
1	29470350	29471849	7.81487e-35	145.633	.	199	76	1.29846e-34	1.45633
1	29483700	29486249	5.2939e-11	68.3399	.	213	139	6.45894e-11	0.683399
1	29492250	29496749	1.78611e-56	117.271	.	484	225	3.52667e-56	1.17271
1	29516100	29519699	1.65059e-25	86.7931	.	357	205	2.48009e-25	0.867931
1	29521050	29526299	8.09519e-246	194.054	.	923	252	3.55464e-245	1.94054
1	29527200	29534399	0	180.827	.	1310	392	0	1.80827
1	29560650	29562749	3.56653e-10	74.2231	.	166	104	4.26649e-10	0.742231
1	29578650	29582999	5.48673e-157	167.394	.	749	246	1.79222e-156	1.67394
1	29602650	29607449	6.58156e-146	157.106	.	774	273	2.04251e-145	1.57106
1	29609550	29617049	8.1016e-151	134.537	.	1045	431	2.57582e-150	1.34537
1	29630700	29633549	2.44166e-115	188.63	.	448	127	6.74284e-115	1.8863
1	29639700	29641049	5.6719e-05	49.6882	.	136	101	6.04592e-05	0.496882
1	29646150	29647049	0.000547002	53.578	.	83	60	0.000571748	0.53578
1	29688450	29690399	6.70818e-31	121.234	.	241	109	1.07025e-30	1.21234
1	29692950	29697149	4.04157e-36	100.084	.	401	210	6.80483e-36	1.00084
1	29702850	29708849	1.05746e-260	176.057	.	1151	356	4.86608e-260	1.76057
1	29778300	29782649	1.24607e-63	133.597	.	436	181	2.59261e-63	1.33597
1	29853750	29856299	2.18635e-63	148.667	.	361	135	4.54255e-63	1.48667
1	29857500	29860199	1.38254e-52	142.377	.	320	125	2.66193e-52	1.42377
1	29874600	29882099	0	260.882	.	1915	329	0	2.60882
1	29887800	29889899	7.15008e-11	72.2983	.	189	120	8.68281e-11	0.722983
1	29940750	29945399	5.39578e-271	204.617	.	934	237	2.55489e-270	2.04617
1	29979750	29983049	1.16609e-128	170.996	.	590	189	3.37882e-128	1.70996
1	30012000	30016199	2.68401e-181	178.437	.	779	237	9.58297e-181	1.78437
1	30034500	30041399	9.19454e-227	163.486	.	1132	382	3.80633e-226	1.63486
1	30042450	30044549	5.67108e-64	154.297	.	342	123	1.18217e-63	1.54297
1	30130200	30134549	1.2021e-215	193.384	.	813	223	4.79211e-215	1.93384
1	30135150	30137849	2.46582e-43	130.433	.	304	129	4.38247e-43	1.30433
1	30141000	30142499	1.84394e-12	98.9021	.	125	66	2.30977e-12	0.989021
1	30143400	30147899	4.31926e-79	128.185	.	587	253	9.87101e-79	1.28185
1	30166950	30169199	8.02614e-33	126.987	.	237	103	1.30795e-32	1.26987
1	30171450	30172949	5.96818e-23	124.188	.	167	74	8.70232e-23	1.24188
1	30201600	30205799	7.32455e-81	146.756	.	475	180	1.6932e-80	1.46756
1	30222300	30223649	1.03968e-22	136.402	.	140	57	1.51e-22	1.36402
1	30281850	30283499	3.39648e-15	93.3879	.	175	96	4.43715e-15	0.933879
1	30292800	30296249	7.01467e-103	156.529	.	545	193	1.81772e-102	1.56529
1	30339000	30341249	1.87052e-31	121.701	.	244	110	3.00494e-31	1.21701
1	30341850	30343649	0.000131953	48.2668	.	128	96	0.000139475	0.482668
1	30350700	30351899	9.76384e-12	100.517	.	113	59	1.20694e-11	1.00517
1	30370650	30371399	9.1901e-11	103.788	.	96	49	1.1131e-10	1.03788
1	30424350	30426749	1.94678e-07	51.8074	.	220	161	2.19835e-07	0.518074
2	52050	53849	3.19492e-15	67.2961	.	321	211	4.17878e-15	0.672961
2	55050	55799	2.49204e-08	93.6386	.	84	46	2.87363e-08	0.936386
2	128250	130949	6.79408e-62	154.693	.	329	118	1.39452e-61	1.54693
2	163800	165149	1.15086e-10	83.9362	.	140	82	1.39125e-10	0.839362
2	185250	186599	4.69171e-08	77.9285	.	113	69	5.36109e-08	0.779285
2	187350	191699	1.68957e-158	172.228	.	721	229	5.53943e-158	1.72228
2	225000	226349	7.20546e-19	117.984	.	147	68	9.98044e-19	1.17984
2	232950	240749	3.00165e-170	151.076	.	968	356	1.02525e-169	1.51076
2	272700	275699	3.71728e-21	92.4568	.	259	143	5.29856e-21	0.924568
2	289200	290999	1.08083e-21	116.02	.	177	83	1.55112e-21	1.1602
2	333900	351299	0	155.134	.	2682	959	0	1.55134
2	396900	399749	4.83549e-28	101.105	.	300	156	7.53496e-28	1.01105
2	402150	409199	0	200.386	.	1217	318	0	2.00386
2	421950	424349	5.02108e-15	83.9362	.	210	123	6.5363e-15	0.839362
2	429750	437999	0	226.145	.	1583	346	0	2.26145
2	464250	468599	1.6569e-122	176.536	.	532	164	4.67811e-122	1.76536
2	469350	477899	1.06813e-283	169.419	.	1337	433	5.29626e-283	1.69419
2	478500	479699	3.00359e-08	86.0189	.	97	56	3.45718e-08	0.860189
2	481200	482399	0.000780367	47.7719	.	97	73	0.000812686	0.477719
2	513000	515549	3.67238e-43	136.402	.	280	114	6.51899e-43	1.36402
2	517200	521549	1.43209e-46	111.14	.	435	211	2.62016e-46	1.1114
2	538050	539099	5.53558e-05	60.679	.	93	64	5.90417e-05	0.60679
2	539700	542249	1.69903e-67	158.34	.	346	121	3.62916e-67	1.5834
2	544350	545549	2.503e-24	149.39	.	129	48	3.70786e-24	1.4939
2	592950	600599	4.73652e-80	114.059	.	730	347	1.08923e-79	1.14059
2	603900	612599	4.02106e-189	139.838	.	1230	489	1.47506e-188	1.39838
2	613350	618599	5.74607e-10	47.7507	.	372	280	6.8478e-10	0.477507
2	635400	636599	0.0105848	35.7137	.	88	72	0.0108302	0.357137
2	643050	652049	0	220.254	.	1669	380	0	2.20254
2	656850	659399	1.71862e-60	173.699	.	264	83	3.49344e-60	1.73699
2	679500	680999	1.33972e-14	115.989	.	113	53	1.7353e-14	1.15989
2	681600	686249	3.3195e-180	184.104	.	735	215	1.17946e-179	1.84104
2	710100	710849	4.53318e-27	167.705	.	119	39	6.97036e-27	1.67705
2	711600	732599	0	222.266	.	4240	952	0	2.22266
2	733200	752399	0	246.174	.	5225	994	0	2.46174
2	753000	758249	4.11229e-62	115.74	.	547	257	8.4604e-62	1.1574
2	777900	780749	3.06753e-106	172.707	.	477	151	8.07699e-106	1.72707
2	812250	818099	0	221.059	.	1007	228	0	2.21059
2	835050	836999	6.03595e-21	127.026	.	145	63	8.56483e-21	1.27026
2	873600	878249	2.24428e-220	189.011	.	863	244	9.08625e-220	1.89011
2	878850	880199	5.1301e-30	139.351	.	183	73	8.12312e-30	1.39351
2	882300	884699	4.36478e-21	94.5012	.	248	135	6.21548e-21	0.945012
2	888750	893999	0	240.54	.	824	163	0	2.4054
2	957900	966449	0	229.641	.	2039	435	0	2.29641
2	977550	989099	9.7895e-240	142.222	.	1519	594	4.22711e-239	1.42222
2	990900	994499	3.71028e-56	130.831	.	397	168	7.31612e-56	1.30831
2	999150	1003349	6.84442e-287	217.827	.	894	207	3.42454e-286	2.17827
2	1007700	1010099	1.93036e-140	204.963	.	478	121	5.84673e-140	2.04963
2	1022550	1025249	3.13367e-89	166.979	.	422	139	7.5444e-89	1.66979
2	1054950	1066499	0	218.395	.	2285	527	0	2.18395
2	1124250	1131599	6.44885e-172	153.351	.	953	345	2.21297e-171	1.53351
2	1133400	1136549	1.13598e-17	80.6366	.	272	163	1.54676e-17	0.806366
2	1141950	1145699	2.60767e-125	177.208	.	541	166	7.44349e-125	1.77208
2	1168350	1177949	2.98845e-127	123.124	.	1026	458	8.59715e-127	1.23124
2	1190700	1196099	1.09632e-237	191.091	.	915	255	4.70172e-237	1.91091
2	1233150	1240799	0	188.338	.	1292	367	0	1.88338
2	1243500	1256849	0	157.334	.	1877	661	0	1.57334
2	1272000	1280699	2.11624e-264	164.165	.	1313	441	9.83048e-264	1.64165
2	1289550	1292099	9.30711e-46	136.09	.	299	122	1.69022e-45	1.3609
2	1314900	1318199	1.41699e-44	123.03	.	347	155	2.55024e-44	1.2303
2	1320150	1321349	1.06822e-07	76.9726	.	109	67	1.21403e-07	0.769726
2	1337700	1339349	5.23902e-15	93.2403	.	173	95	6.81397e-15	0.932403
2	1354500	1356749	8.81968e-05	45.1774	.	154	118	9.35157e-05	0.451774
2	1357800	1359149	1.67004e-11	98.2384	.	115	61	2.05518e-11	0.982384
2	1361250	1366499	3.07099e-113	149.682	.	649	241	8.41756e-113	1.49682
2	1374600	1379249	4.06581e-156	169.262	.	731	237	1.32027e-155	1.69262
2	1399200	1401149	4.44193e-17	87.9846	.	223	127	5.99457e-17	0.879846
2	1405200	1408349	6.99865e-33	111.687	.	298	144	1.14093e-32	1.11687
2	1410600	1420499	5.78297e-183	142.307	.	1154	451	2.0782e-182	1.42307
2	1490850	1496849	4.96093e-18	60.3533	.	477	329	6.78839e-18	0.603533
2	1535400	1537199	8.28678e-19	112.277	.	160	77	1.14494e-18	1.12277
2	1553850	1556249	1.57493e-24	103.872	.	247	126	2.3417e-24	1.03872
2	1563900	1569899	2.89079e-107	139.163	.	696	278	7.65271e-107	1.39163
2	1594500	1596449	4.65054e-17	89.696	.	215	121	6.27418e-17	0.89696
2	1604400	1605149	1.02407e-09	115.252	.	70	33	1.21419e-09	1.15252
2	1639050	1642499	1.90875e-162	197.513	.	589	157	6.33808e-162	1.97513
2	1685850	1698149	0	233.769	.	3005	623	0	2.33769
2	1724100	1727249	5.77554e-13	70.7041	.	243	156	7.29254e-13	0.707041
2	1731750	1735349	1.45964e-232	223.238	.	695	155	6.17581e-232	2.23238
2	1851600	1854749	2.1008e-100	149.187	.	577	215	5.36507e-100	1.49187
2	1867050	1868549	1.74981e-18	119.691	.	140	64	2.41008e-18	1.19691
2	1930800	1932299	6.71075e-16	100.623	.	161	84	8.89058e-16	1.00623
2	1965900	1970249	7.35199e-26	83.7272	.	387	227	1.11187e-25	0.837272
2	1973400	1995749	0	219.165	.	5026	1153	0	2.19165
2	2010600	2017649	0	216.087	.	1438	337	0	2.16087
2	2026200	2027399	3.90884e-08	88.7059	.	90	51	4.48161e-08	0.887059
2	2028300	2035049	1.14461e-159	151.162	.	906	333	3.76951e-159	1.51162
2	2054100	2056949	2.46449e-40	123.523	.	310	138	4.29704e-40	1.23523
2	2242350	2244449	8.57984e-56	145.229	.	329	126	1.6888e-55	1.45229
2	2955000	2957849	1.39994e-60	134.774	.	408	168	2.84698e-60	1.34774
2	3668100	3669599	5.32891e-17	99.6078	.	177	93	7.18499e-17	0.996078
2	4018950	4021049	7.04771e-22	96.6545	.	248	133	1.0154e-21	0.966545
2	5681400	5687249	7.55387e-27	72.2437	.	529	336	1.15828e-26	0.722437
2	5693550	5697749	1.01634e-35	91.938	.	462	256	1.70472e-35	0.91938
2	5766450	5774699	0	224.14	.	1877	416	0	2.2414
2	5775300	5776799	1.6761e-15	120.008	.	114	52	2.20269e-15	1.20008
2	5831550	5840549	6.30185e-169	135.451	.	1159	475	2.14088e-168	1.35451
2	5844000	5845949	7.98237e-32	121.447	.	248	112	1.2861e-31	1.21447
2	5857200	5860199	1.12288e-39	106.4	.	397	199	1.95088e-39	1.064
2	5874900	5876399	2.5749e-09	80.8388	.	127	76	3.03054e-09	0.808388
2	5915250	5923349	6.17322e-61	96.1544	.	747	402	1.25889e-60	0.961544
2	6014850	6025349	0	217.439	.	2089	485	0	2.17439
2	6031950	6033449	0.00433939	35.8532	.	115	94	0.0044711	0.358532
2	6049050	6050099	1.87135e-06	67.2222	.	111	73	2.06405e-06	0.672222
2	6057150	6058349	4.9165e-08	74.3359	.	123	77	5.61504e-08	0.743359
2	6129000	6130199	0.0124639	33.3706	.	95	79	0.0127411	0.333706
2	6130800	6133949	6.4984e-82	149.935	.	464	172	1.50934e-81	1.49935
2	6164550	6169049	3.02788e-87	137.337	.	576	233	7.21492e-87	1.37337
2	6170100	6172199	3.44535e-08	64.8175	.	163	109	3.95946e-08	0.648175
2	6202800	6205049	6.1542e-104	184.425	.	418	122	1.60227e-103	1.84425
2	6208650	6210449	3.92696e-13	92.9247	.	149	82	4.96553e-13	0.929247
2	6225000	6226799	1.06304e-47	149.356	.	266	99	1.96367e-47	1.49356
2	6236850	6247349	0	173.289	.	1570	495	0	1.73289
2	6253950	6255599	4.88009e-48	144.109	.	285	110	9.05629e-48	1.44109
2	6275400	6278399	2.73893e-13	71.9708	.	242	154	3.47524e-13	0.719708
2	6285000	6294899	0	192.813	.	1576	434	0	1.92813
2	6297900	6300599	1.36259e-143	201.681	.	502	130	4.18157e-143	2.01681
2	6320850	6324449	2.25819e-101	161.884	.	507	173	5.80734e-101	1.61884
2	6418050	6419849	5.85888e-26	116.524	.	214	100	8.86668e-26	1.16524
2	6450750	6457649	0	190.865	.	1279	357	0	1.90865
2	6482850	6485399	1.5697e-77	165.65	.	370	123	3.55601e-77	1.6565
2	6491250	6494249	3.94238e-34	112.535	.	306	147	6.50625e-34	1.12535
2	6500700	6507299	1.33005e-111	122.37	.	907	407	3.59651e-111	1.2237
2	6539700	6540899	1.23394e-10	102.369	.	97	50	1.48903e-10	1.02369
2	6541800	6543749	6.80902e-12	79.3769	.	177	107	8.44051e-12	0.793769
2	6608400	6609749	2.77707e-11	96.0716	.	117	63	3.40612e-11	0.960716
2	6631350	6632099	6.17618e-05	69.3816	.	71	46	6.57393e-05	0.693816
2	6653550	6655499	1.79214e-71	165.684	.	340	113	3.92103e-71	1.65684
2	6667800	6678599	0	171.844	.	1793	571	0	1.71844
2	6683400	6700649	0	137.337	.	2304	932	0	1.37337
2	6712950	6715199	1.46259e-35	125.404	.	264	116	2.44764e-35	1.25404
2	6793500	6795149	2.09315e-10	80.1351	.	148	89	2.51417e-10	0.801351
2	6800100	6803699	5.27594e-84	156.417	.	443	157	1.2391e-83	1.56417
2	6804300	6806849	2.43813e-164	220.053	.	500	114	8.15111e-164	2.20053
2	6868050	6876899	0	201.049	.	1807	470	0	2.01049
2	6897450	6901349	4.02572e-255	208.989	.	849	209	1.81281e-254	2.08989
2	6958950	6961649	2.55603e-84	172.74	.	376	119	6.00946e-84	1.7274
2	6979950	6981149	2.98362e-16	119.101	.	122	56	3.97546e-16	1.19101
2	6996000	7004999	1.67866e-285	163.749	.	1425	480	8.3895e-285	1.63749
2	7018950	7022399	3.02887e-190	202.482	.	664	171	1.11573e-189	2.02482
2	7023750	7038749	0	154.164	.	2189	788	0	1.54164
2	7057350	7066949	0	208.138	.	1898	470	0	2.08138
2	7077300	7080449	2.29207e-87	157.276	.	457	161	5.46457e-87	1.57276
2	7161600	7162799	3.61616e-08	77.5865	.	116	71	4.15252e-08	0.775865
2	7178850	7183199	3.1256e-216	191.009	.	832	232	1.25052e-215	1.91009
2	7184250	7189049	1.73866e-47	103.642	.	503	257	3.20632e-47	1.03642
2	7252350	7255649	1.62625e-43	125.649	.	326	143	2.89849e-43	1.25649
2	7260600	7269149	0	198.857	.	1651	436	0	1.98857
2	7269900	7272899	0.0252432	20.7488	.	184	167	0.0256914	0.207488
2	7275450	7277849	1.0339e-43	133.657	.	294	122	1.84645e-43	1.33657
2	7295850	7298099	2.13255e-69	155.071	.	369	132	4.61321e-69	1.55071
2	7300800	7303799	7.01573e-94	158.052	.	488	171	1.73448e-93	1.58052
2	7314000	7323599	0	207.226	.	1874	467	0	2.07226
2	7328850	7333199	2.1274e-75	134.018	.	517	214	4.74392e-75	1.34018
2	7361100	7390349	0	204.451	.	5570	1415	0	2.04451
2	7395000	7396199	4.92666e-06	64.5991	.	109	73	5.37487e-06	0.645991
2	7410600	7415849	2.25714e-49	97.8562	.	581	309	4.24043e-49	0.978562
2	7416450	7418849	4.02539e-77	167.266	.	362	119	9.09111e-77	1.67266
2	7421550	7438799	0	143.597	.	2685	1040	0	1.43597
2	7520250	7521899	7.58138e-26	129.824	.	176	75	1.14617e-25	1.29824
2	7530900	7532999	9.02231e-72	166.982	.	337	111	1.97792e-71	1.66982
2	7583700	7590299	8.80238e-157	144.048	.	966	373	2.87102e-156	1.44048
2	7603950	7606049	1.42595e-22	123.322	.	166	74	2.06725e-22	1.23322
2	7651050	7657199	2.27129e-116	131.02	.	840	355	6.28807e-116	1.3102
2	7678650	7681049	9.48903e-27	104.626	.	268	136	1.45299e-26	1.04626
2	7708650	7711199	6.02222e-11	70.8303	.	198	127	7.32931e-11	0.708303
2	7716900	7721699	1.13311e-94	137.019	.	629	255	2.81081e-94	1.37019
2	7726800	7730699	2.74612e-108	155.01	.	584	209	7.31802e-108	1.5501
2	7802250	7819949	0	219.876	.	3522	804	0	2.19876
2	7832700	7836149	2.91849e-68	143.368	.	415	161	6.27646e-68	1.43368
2	7842450	7861199	0	237.52	.	4698	949	0	2.3752
2	7872300	7881599	0	172.894	.	1455	460	0	1.72894
2	7884600	7896449	0	207.262	.	2605	649	0	2.07262
2	7911900	7917599	8.63207e-48	97.8055	.	562	299	1.59653e-47	0.978055
2	7919400	7926449	1.01472e-239	173.17	.	1087	343	4.37727e-239	1.7317
2	7962900	7965899	1.56241e-05	40.6614	.	234	185	1.68497e-05	0.406614
2	7969200	7988249	0	211.847	.	3812	920	0	2.11847
2	7997400	7999649	2.99332e-08	59.7311	.	192	133	3.44626e-08	0.597311
2	8000700	8002799	5.50082e-21	94.017	.	249	136	7.81682e-21	0.94017
2	8004000	8029799	0	216.222	.	5326	1247	0	2.16222
2	8041200	8058599	0	149.012	.	2265	845	0	1.49012
2	8059200	8076299	0	147.353	.	2361	891	0	1.47353
2	8078100	8079449	3.21408e-22	117.768	.	177	82	4.64889e-22	1.17768
2	8089050	8092949	6.9428e-15	66.1554	.	323	214	9.01665e-15	0.661554
2	8096700	8102249	2.03971e-130	143.404	.	807	313	5.95322e-130	1.43404
2	8144400	8154449	9.54377e-282	152.479	.	1587	578	4.69528e-281	1.52479
2	8167050	8168849	5.36183e-20	117.106	.	159	74	7.5284e-20	1.17106
2	8174700	8178749	5.82392e-71	132.543	.	495	207	1.26981e-70	1.32543
2	8233950	8235899	7.12163e-13	87.0594	.	164	94	8.97423e-13	0.870594
2	8240400	8263649	0	245.662	.	6165	1177	0	2.45662
2	8277450	8282249	8.44088e-46	106.143	.	464	233	1.53354e-45	1.06143
2	8296800	8298749	1.07245e-05	56.1895	.	131	93	1.16055e-05	0.561895
2	8302800	8309699	7.97274e-138	148.506	.	804	301	2.39182e-137	1.48506
2	8318850	8324099	5.38417e-158	166.594	.	760	251	1.76264e-157	1.66594
2	8330550	8335649	3.40825e-105	136.327	.	707	288	8.93679e-105	1.36327
2	8336550	8345399	3.29916e-71	90.9987	.	970	541	7.20397e-71	0.909987
2	8370600	8373149	1.39504e-45	138.458	.	289	116	2.52826e-45	1.38458
2	8406300	8414249	3.51354e-117	127.023	.	893	388	9.76401e-117	1.27023
2	8423850	8424749	3.56804e-21	165.259	.	93	31	5.09078e-21	1.65259
2	8431500	8433749	4.91128e-26	114.061	.	223	106	7.43771e-26	1.14061
2	8443350	8449649	1.63242e-177	156.308	.	953	338	5.73557e-177	1.56308
2	8484150	8485349	9.80056e-10	77.8124	.	144	88	1.1631e-09	0.778124
2	8490000	8491199	2.91017e-19	116.449	.	154	72	4.05129e-19	1.16449
2	8496450	8498999	3.27989e-36	112.14	.	328	158	5.5287e-36	1.1214
2	8518800	8521349	1.21838e-78	154.422	.	423	152	2.77722e-78	1.54422
2	8531400	8533799	2.96263e-07	55.0024	.	190	136	3.33013e-07	0.550024
2	8540100	8541299	4.70087e-22	133.893	.	140	58	6.78827e-22	1.33893
2	8544000	8547899	6.41983e-198	203.237	.	687	176	2.42143e-197	2.03237
2	8586000	8593199	1.42227e-83	99.6605	.	971	510	3.33322e-83	0.996605
2	8622750	8631899	1.10803e-305	167.536	.	1469	482	5.84896e-305	1.67536
2	8661450	8683049	0	195.833	.	3964	1069	0	1.95833
2	8697300	8703749	2.36466e-224	170.923	.	1039	333	9.72531e-224	1.70923
2	8775750	8777849	1.68138e-22	104.818	.	221	112	2.43516e-22	1.04818
2	8783100	8786099	2.10072e-08	53.5283	.	242	175	2.42746e-08	0.535283
2	8808000	8810249	1.87228e-48	132.205	.	334	140	3.48624e-48	1.32205
2	8840250	8841749	4.23544e-31	144.292	.	179	69	6.77702e-31	1.44292
2	8887950	8890199	3.2257e-08	67.6679	.	151	99	3.70993e-08	0.676679
2	8891250	8894699	3.51552e-37	100.564	.	410	214	5.96921e-37	1.00564
2	8955300	8956499	1.27314e-06	67.8356	.	113	74	1.40988e-06	0.678356
2	9018150	9029699	0	227.983	.	2961	639	0	2.27983
2	9032700	9037649	5.08682e-47	99.8792	.	532	279	9.34559e-47	0.998792
2	9048300	9051449	8.11335e-68	136.105	.	451	184	1.73976e-67	1.36105
2	9059700	9063299	1.3738e-106	157.704	.	558	196	3.62378e-106	1.57704
2	9088650	9091199	1.54611e-33	117.534	.	278	129	2.53926e-33	1.17534
2	9097050	9099149	3.7556e-07	58.4689	.	166	116	4.21074e-07	0.584689
2	9105300	9107399	4.18668e-19	91.198	.	237	132	5.81549e-19	0.91198
2	9204750	9206849	2.81102e-16	86.0306	.	220	127	3.74662e-16	0.860306
2	9245400	9247499	1.47962e-58	156.934	.	303	107	2.96529e-58	1.56934
2	9272250	9285899	2.10788e-291	139.791	.	1906	758	1.06067e-290	1.39791
2	9290700	9293399	1.97713e-87	149.625	.	498	185	4.71627e-87	1.49625
2	9306600	9310049	9.16031e-64	128.286	.	469	202	1.90771e-63	1.28286
2	9315150	9317849	9.63706e-25	95.7154	.	289	156	1.43483e-24	0.957154
2	9322350	9350549	0	185.503	.	5278	1529	0	1.85503
2	9358350	9364199	7.52966e-178	167.661	.	848	278	2.64979e-177	1.67661
2	9371100	9384899	0	265.723	.	4364	725	0	2.65723
2	9419550	9432599	0	188.845	.	2314	655	0	1.88845
2	9433950	9435299	4.90527e-34	160.106	.	165	57	8.08023e-34	1.60106
2	9435900	9437699	0.00277476	36.9012	.	122	99	0.00286902	0.369012
2	9438450	9443249	2.19995e-63	120.403	.	521	237	4.56864e-63	1.20403
2	9482100	9484499	6.15879e-13	75.7946	.	213	132	7.77202e-13	0.757946
2	9485100	9494699	3.5888e-178	138.105	.	1183	476	1.26497e-177	1.38105
2	9568500	9572699	9.40892e-119	153.037	.	656	238	2.61966e-118	1.53037
2	9592500	9593249	6.3646e-14	146.249	.	71	27	8.15771e-14	1.46249
2	9606900	9611999	3.66075e-35	91.3121	.	460	256	6.1031e-35	0.913121
2	9612900	9614849	1.15559e-12	89.1474	.	154	87	1.45165e-12	0.891474
2	9616350	9623399	0	245.549	.	1858	355	0	2.45549
2	9639150	9643049	1.62175e-53	130.143	.	381	162	3.1486e-53	1.30143
2	9666750	9675749	0	236.603	.	2189	445	0	2.36603
2	9676950	9687299	3.08848e-183	134.758	.	1270	523	1.1117e-182	1.34758
2	9700650	9708899	1.93244e-127	128.151	.	958	413	5.56649e-127	1.28151
2	9710100	9713099	3.74619e-47	122.309	.	372	167	6.89117e-47	1.22309
2	9714150	9720149	1.33024e-128	138.956	.	840	336	3.85193e-128	1.38956
2	9734850	9739349	4.51796e-22	76.6188	.	383	236	6.52627e-22	0.766188
2	9745500	9746999	1.05469e-17	111.621	.	151	73	1.43653e-17	1.11621
2	9752850	9757199	1.6305e-35	99.363	.	399	210	2.7276e-35	0.99363
2	9759450	9774299	7.29663e-155	102.427	.	1737	895	2.3538e-154	1.02427
2	9799350	9808349	3.81681e-138	124.183	.	1099	487	1.14738e-137	1.24183
2	9810000	9811199	8.26224e-09	87.1488	.	103	59	9.62293e-09	0.871488
2	9814500	9825299	0	173.995	.	1702	534	0	1.73995
2	9837150	9839849	3.23565e-16	77.4185	.	266	163	4.30997e-16	0.774185
2	9850800	9852149	1.23044e-05	60.2408	.	113	78	1.32989e-05	0.602408
2	9859200	9879149	0	173.513	.	3507	1104	0	1.73513
2	9881400	9903599	0	189.366	.	4354	1228	0	1.89366
2	9908250	9910199	1.28059e-10	86.4097	.	132	76	1.54405e-10	0.864097
2	9910950	9913349	2.79697e-21	111.494	.	186	90	3.99451e-21	1.11494
2	9963900	9965399	0.00063783	45.6673	.	110	84	0.000664796	0.456673
2	9966150	9970949	2.52862e-104	142.797	.	647	252	6.59504e-104	1.42797
2	9978450	9981749	5.37141e-33	112.775	.	294	141	8.77278e-33	1.12775
2	9983850	9988499	5.03569e-32	93.078	.	402	221	8.13416e-32	0.93078
2	10010550	10014149	7.15939e-63	128.793	.	459	197	1.48191e-62	1.28793
2	10020900	10026749	1.64388e-88	116.062	.	785	368	3.93835e-88	1.16062
2	10030650	10036199	9.81623e-155	150.914	.	880	324	3.16428e-154	1.50914
2	10047750	10049699	0.00337117	34.8532	.	130	107	0.00348243	0.348532
2	10052550	10058999	9.76478e-106	130.387	.	768	326	2.56806e-105	1.30387
2	10131000	10135049	1.81371e-45	104.933	.	470	238	3.28432e-45	1.04933
2	10143750	10150199	2.59376e-97	124.657	.	763	337	6.51837e-97	1.24657
2	10155600	10166099	0	167.306	.	1704	560	0	1.67306
2	10174200	10177049	1.84583e-54	126.998	.	405	176	3.60108e-54	1.26998
2	10192200	10198349	2.08244e-248	179.023	.	1066	323	9.20823e-248	1.79023
2	10199250	10201049	1.13685e-07	64.3133	.	152	102	1.29136e-07	0.643133
2	10206900	10216649	1.95574e-72	95.191	.	910	493	4.29601e-72	0.95191
2	10220250	10222199	3.31663e-05	46.265	.	167	127	3.54991e-05	0.46265
2	10234350	10241099	1.75116e-281	181.521	.	1182	352	8.60563e-281	1.81521
2	10257000	10258799	0.000968127	38.4488	.	142	114	0.00100692	0.384488
2	10291050	10299299	0	185.577	.	1454	421	0	1.85577
2	10314750	10326299	0	235.145	.	2951	606	0	2.35145
2	10384050	10390949	0	234.065	.	1566	324	0	2.34065
2	10393650	10398599	1.18425e-53	100.052	.	609	319	2.30124e-53	1.00052
2	10402650	10407449	0	233.352	.	1212	252	0	2.33352
2	10432350	10436549	1.08605e-63	129.95	.	458	195	2.26073e-63	1.2995
2	10438350	10439549	2.60138e-06	68.8042	.	103	67	2.85996e-06	0.688042
2	10462500	10464749	2.31042e-18	92.4796	.	221	122	3.17628e-18	0.924796
2	10490700	10494449	4.85354e-61	118.404	.	516	238	9.90688e-61	1.18404
2	10508550	10511999	8.29003e-93	146.356	.	550	209	2.03583e-92	1.46356
2	10513050	10514549	0.00178409	39.5685	.	118	94	0.00184795	0.395685
2	10515150	10532699	7.02338e-274	119.428	.	2356	1079	3.36528e-273	1.19428
2	10535700	10538549	7.91213e-49	123.756	.	378	168	1.48013e-48	1.23756
2	10558200	10560749	5.02708e-13	78.3328	.	202	123	6.35114e-13	0.783328
2	10570800	10572899	2.25118e-06	55.4897	.	157	112	2.47804e-06	0.554897
2	10573800	10574849	7.87252e-23	150.302	.	119	44	1.14432e-22	1.50302
2	10579800	10585949	1.35281e-55	96.6238	.	673	361	2.66041e-55	0.966238
2	10609500	10616399	2.02855e-49	95.5632	.	607	328	3.81422e-49	0.955632
2	10670250	10679849	0	210.7	.	1969	479	0	2.107
2	10687500	10697699	1.73735e-279	154.986	.	1531	548	8.47176e-279	1.54986
2	10702050	10712249	0	195.339	.	1711	463	0	1.95339
2	10746000	10753499	4.57607e-59	95.8733	.	727	392	9.20008e-59	0.958733
2	10755150	10757549	1.50498e-21	94.3043	.	255	139	2.15493e-21	0.943043
2	10788750	10796249	0	200.592	.	1556	406	0	2.00592
2	10802700	10806899	1.90683e-59	116.958	.	513	239	3.84591e-59	1.16958
2	10807800	10813499	1.93075e-112	129.292	.	830	355	5.25951e-112	1.29292
2	10825950	10831949	1.54572e-205	161.971	.	1041	355	5.93668e-205	1.61971
2	10838100	10841849	6.89053e-13	58.3396	.	346	242	8.69046e-13	0.583396
2	10852950	10855649	1.33091e-26	95.677	.	313	169	2.03158e-26	0.95677
2	10870200	10872749	8.53927e-06	47.0002	.	189	143	9.25664e-06	0.470002
2	10907550	10909799	5.06492e-51	136.387	.	334	136	9.61768e-51	1.36387
2	10942350	10952549	0	225.931	.	2339	512	0	2.25931
2	10988700	11006399	0	232.996	.	4481	934	0	2.32996
2	11010000	11017799	0	184.988	.	1424	414	0	1.84988
2	11037000	11040149	6.33082e-143	180.14	.	602	181	1.93476e-142	1.8014
2	11044950	11047499	1.50198e-07	57.0131	.	187	132	1.70085e-07	0.570131
2	11076450	11080799	4.06475e-46	100.229	.	518	271	7.40617e-46	1.00229
2	11086050	11090549	4.13921e-250	205.091	.	858	217	1.84322e-249	2.05091
2	11094000	11095349	1.15947e-34	156.465	.	175	62	1.92214e-34	1.56465
2	11098500	11099849	2.48626e-23	132.876	.	151	63	3.6409e-23	1.32876
2	11126850	11128949	3.27857e-17	83.6089	.	247	145	4.42999e-17	0.836089
2	11137200	11139599	3.71062e-61	154.95	.	324	116	7.5775e-61	1.5495
2	11169000	11177249	4.53273e-188	144.489	.	1156	445	1.65724e-187	1.44489
2	11191800	11197049	7.3074e-101	136.116	.	679	277	1.87051e-100	1.36116
2	11225400	11240399	1.08034e-77	77.8589	.	1411	862	2.44866e-77	0.778589
2	11294100	11295749	2.59005e-08	68.6887	.	149	97	2.98586e-08	0.686887
2	11301900	11309549	0	193.659	.	1220	334	0	1.93659
2	11351400	11358449	6.05519e-40	80.8995	.	657	393	1.05369e-39	0.808995
2	11359050	11361599	1.95073e-08	58.4206	.	206	144	2.25561e-08	0.584206
2	11363400	11366699	1.68603e-92	155.893	.	492	175	4.12671e-92	1.55893
2	11367300	11380349	0	162.265	.	1907	649	0	1.62265
2	11381250	11386049	2.79359e-41	95.9064	.	499	269	4.896e-41	0.959064
2	11437200	11443049	7.10955e-144	145.11	.	874	335	2.18637e-143	1.4511
2	11449500	11452799	1.65105e-84	152.014	.	468	171	3.89421e-84	1.52014
2	11453700	11461949	4.31971e-259	162.846	.	1304	442	1.96931e-258	1.62846
2	11494950	11498999	6.66643e-57	127.859	.	419	181	1.3222e-56	1.27859
2	11500500	11503199	1.66759e-26	102.15	.	277	143	2.54199e-26	1.0215
2	11503800	11509649	3.53077e-128	133.877	.	893	370	1.02172e-127	1.33877
2	11556150	11558999	3.15924e-42	117.768	.	354	164	5.57001e-42	1.17768
2	11580900	11583749	5.08399e-90	154.653	.	485	174	1.22733e-89	1.54653
2	11584500	11585399	0.000589152	55.3058	.	77	55	0.000615004	0.553058
2	11588100	11592899	2.29433e-12	50.6292	.	431	318	2.86743e-12	0.506292
2	11636250	11643299	0	192.848	.	1195	329	0	1.92848
2	11653350	11669249	0	223.855	.	3643	809	0	2.23855
2	11690400	11692349	7.52024e-07	57.4591	.	162	114	8.37523e-07	0.574591
2	11708100	11713499	2.6581e-53	102.81	.	576	296	5.14708e-53	1.0281
2	11716200	11717999	3.80578e-24	114.8	.	203	96	5.6302e-24	1.148
2	11732700	11733899	5.35212e-07	76.995	.	96	59	5.98857e-07	0.76995
2	11764650	11768849	1.49456e-47	105.014	.	492	249	2.75731e-47	1.05014
2	11769450	11776649	2.57505e-179	154.14	.	986	355	9.12012e-179	1.5414
2	11800200	11805149	1.59188e-103	136.384	.	695	283	4.13964e-103	1.36384
2	11813400	11816999	3.87238e-156	175.967	.	685	212	1.25838e-155	1.75967
2	11823000	11824799	3.54752e-40	141.341	.	244	96	6.18294e-40	1.41341
2	11868750	11876699	3.45608e-109	117.83	.	948	439	9.24904e-109	1.1783
2	11890350	11898749	0	176.603	.	1587	489	0	1.76603
2	11904300	11908349	1.70767e-65	135.385	.	439	180	3.60055e-65	1.35385
2	11919750	11926799	9.1411e-252	161.176	.	1289	442	4.0871e-251	1.61176
2	11929050	11936549	3.52267e-245	157.998	.	1298	455	1.54375e-244	1.57998
2	11953650	11954999	1.17109e-26	136.387	.	167	68	1.79104e-26	1.36387
2	11965050	11974349	7.0934e-278	161.929	.	1413	482	3.44748e-277	1.61929
2	11998350	11999249	2.1627e-06	81.0855	.	77	46	2.38243e-06	0.810855
2	12005550	12014399	4.4696e-209	137.723	.	1398	564	1.7363e-208	1.37723
2	12026700	12038849	0	155.838	.	1793	638	0	1.55838
2	12088200	12090449	0.000116219	43.2763	.	161	125	0.000122962	0.432763
2	12100800	12107249	0	213.951	.	1358	323	0	2.13951
2	12152850	12154799	2.40726e-08	70.394	.	143	92	2.77659e-08	0.70394
2	12156600	12158249	7.56974e-07	60.0299	.	149	103	8.42504e-07	0.600299
2	12178350	12185549	1.69845e-110	121.892	.	904	407	4.57585e-110	1.21892
2	12187950	12190049	0.00989235	28.0175	.	146	126	0.0101288	0.280175
2	12191700	12201599	0	184.385	.	1627	475	0	1.84385
2	12206100	12208949	2.97392e-09	63.7947	.	196	132	3.49412e-09	0.637947
2	12228600	12230249	4.31845e-11	86.4644	.	139	80	5.27319e-11	0.864644
2	12244200	12251699	2.67976e-297	174.657	.	1332	416	1.38152e-296	1.74657
2	12252900	12254249	0.00569144	36.829	.	101	82	0.00585053	0.36829
2	12255900	12267149	0	193.94	.	1958	535	0	1.9394
2	12271650	12284699	0	192.973	.	2283	628	0	1.92973
2	12287850	12289349	0.000112608	51.1731	.	117	86	0.000119227	0.511731
2	12291900	12297899	4.10525e-137	150.243	.	784	290	1.22409e-136	1.50243
2	12301800	12306599	3.05276e-138	166.348	.	665	220	9.18326e-138	1.66348
2	12307950	12326699	0	144.169	.	2522	973	0	1.44169
2	12330600	12331949	0.00136079	42.2726	.	110	86	0.00141314	0.422726
2	12332700	12355799	0	176.204	.	3997	1235	0	1.76204
2	12359550	12370799	0	210.264	.	2586	631	0	2.10264
2	12381900	12397499	0	172.791	.	2595	821	0	1.72791
2	12436950	12449399	0	215.534	.	2967	698	0	2.15534
2	12453450	12469949	0	206.114	.	3771	947	0	2.06114
2	12473400	12477299	1.02733e-30	96.3573	.	361	194	1.6355e-30	0.963573
2	12479700	12484349	3.31992e-10	48.1393	.	377	283	3.97472e-10	0.481393
2	12495150	12497249	1.18336e-12	84.1627	.	171	100	1.4861e-12	0.841627
2	12498150	12499649	8.55439e-20	118.467	.	154	71	1.19805e-19	1.18467
2	12500400	12530099	0	144.192	.	4433	1710	0	1.44192
2	12562350	12565499	1.0739e-84	157.614	.	441	155	2.537e-84	1.57614
2	12578700	12582149	9.11936e-28	89.2544	.	372	210	1.41753e-27	0.892544
2	12594750	12596099	4.03367e-12	100.726	.	117	61	5.02274e-12	1.00726
2	12606000	12610499	6.9764e-84	134.846	.	571	235	1.6376e-83	1.34846
2	12619650	12621149	3.98881e-08	69.3816	.	142	92	4.56974e-08	0.693816
2	12628800	12631499	7.28802e-19	87.4986	.	252	144	1.00885e-18	0.874986
2	12655650	12657599	5.91386e-23	106.112	.	221	111	8.62739e-23	1.06112
2	12661050	12663299	5.17928e-19	90.7166	.	238	133	7.18748e-19	0.907166
2	12678600	12680399	1.35252e-13	91.3825	.	160	89	1.72704e-13	0.913825
2	12704850	12705749	8.70023e-05	66.2374	.	74	49	9.22825e-05	0.662374
2	12715800	12739049	0	179.139	.	4350	1317	0	1.79139
2	12740100	12742799	5.16061e-08	56.4307	.	206	146	5.8923e-08	0.564307
2	12755850	12767399	6.57333e-113	100.384	.	1305	682	1.79617e-112	1.00384
2	12771600	12774299	5.47687e-29	106.763	.	282	141	8.5829e-29	1.06763
2	12789150	12793499	2.0443e-35	97.5838	.	411	219	3.41723e-35	0.975838
2	12796650	12800549	3.08451e-17	76.995	.	288	177	4.1716e-17	0.76995
2	12843150	12845249	4.33032e-24	111.584	.	213	103	6.40192e-24	1.11584
2	12862650	12872699	0	206.564	.	2177	545	0	2.06564
2	12886800	12892949	9.29937e-101	128.873	.	746	320	2.37902e-100	1.28873
2	12899250	12902099	5.27795e-63	134.774	.	425	175	1.0935e-62	1.34774
2	12912750	12925649	1.74118e-242	132.063	.	1747	733	7.58523e-242	1.32063
2	12929850	12934499	8.84798e-87	135.55	.	586	240	2.10378e-86	1.3555
2	12939900	12946049	7.45986e-66	109.728	.	639	313	1.57589e-65	1.09728
2	13052400	13064549	0	199.23	.	2817	742	0	1.9923
2	13068300	13076849	0	192.701	.	1680	463	0	1.92701
2	13099950	13102499	4.44782e-36	122.597	.	279	125	7.48598e-36	1.22597
2	13110900	13112099	7.67994e-14	104.526	.	128	65	9.83219e-14	1.04526
2	13147350	13151249	2.45295e-44	108.099	.	434	215	4.40931e-44	1.08099
2	13152000	13152899	1.84696e-05	71.9708	.	77	49	1.98796e-05	0.719708
2	13163550	13170149	6.01617e-38	81.5621	.	613	365	1.02984e-37	0.815621
2	13201950	13204499	0.000547571	35.9812	.	180	147	0.000572207	0.359812
2	13205250	13206599	1.37792e-05	63.1532	.	102	69	1.4882e-05	0.631532
2	13233750	13255799	0	266.439	.	6140	1015	0	2.66439
2	13258050	13262099	6.75879e-32	97.9471	.	365	194	1.09095e-31	0.979471
2	13275300	13283249	5.27345e-186	150.167	.	1070	396	1.91379e-185	1.50167
2	13286100	13290599	9.91982e-92	141.351	.	577	227	2.41857e-91	1.41351
2	13299750	13301099	8.40343e-05	55.3058	.	105	75	8.91665e-05	0.553058
2	13394250	13398299	3.35915e-101	154.156	.	550	198	8.6286e-101	1.54156
2	13404750	13409999	2.07452e-31	74.7667	.	588	367	3.33146e-31	0.747667
2	13474650	13481099	0	199.588	.	1157	304	0	1.99588
2	13482900	13486049	8.84475e-21	77.4765	.	351	215	1.25182e-20	0.774765
2	13507500	13518149	0	228.441	.	2738	589	0	2.28441
2	13571100	13574399	7.93626e-27	92.7773	.	334	184	1.21564e-26	0.927773
2	13576500	13583999	5.84273e-131	130.836	.	950	402	1.70981e-130	1.30836
2	13654650	13657349	1.1451e-61	143.686	.	372	144	2.3493e-61	1.43686
2	13673700	13676849	7.8098e-23	89.8246	.	297	167	1.13557e-22	0.898246
2	13677450	13678499	1.86225e-08	84.7241	.	103	60	2.15528e-08	0.847241
2	13701600	13714199	0	213.747	.	2645	630	0	2.13747
2	13734450	13745399	0	180.792	.	1881	563	0	1.80792
2	13766250	13769099	1.46854e-116	197.452	.	420	112	4.07077e-116	1.97452
2	13781550	13785449	1.14824e-141	166.754	.	679	224	3.49702e-141	1.66754
2	13790850	13793249	1.2189e-48	152.159	.	263	96	2.27634e-48	1.52159
2	13808700	13810049	0.0112007	32.5127	.	104	87	0.011455	0.325127
2	13814550	13818749	2.11492e-28	86.6933	.	402	231	3.30144e-28	0.866933
2	13820550	13822199	3.15257e-06	56.2839	.	148	105	3.45776e-06	0.562839
2	13835400	13844249	0	188.236	.	1766	502	0	1.88236
2	13862850	13866299	1.33911e-19	81.5899	.	299	178	1.87127e-19	0.815899
2	13900950	13906649	1.83374e-34	81.5051	.	554	330	3.03537e-34	0.815051
2	13925850	13933199	6.15864e-117	121.383	.	965	436	1.71039e-116	1.21383
2	13937700	13954049	0	224.072	.	4343	963	0	2.24072
2	13984800	13986749	5.75283e-23	125.526	.	164	72	8.39803e-23	1.25526
2	13987650	13988849	7.01338e-06	65.9753	.	101	67	7.61848e-06	0.659753
2	13999650	14003249	0.00137595	28.7961	.	233	200	0.00142839	0.287961
2	14028750	14033699	3.43922e-91	120.552	.	757	344	8.35293e-91	1.20552
2	14051700	14057249	1.03213e-169	163.227	.	846	286	3.5172e-169	1.63227
2	14081850	14086199	5.39058e-47	105.862	.	479	241	9.89543e-47	1.05862
2	14134200	14136149	3.44878e-12	90.5574	.	143	80	4.29806e-12	0.905574
2	14148600	14150999	1.42925e-19	91.9239	.	240	133	1.99598e-19	0.919239
2	14243250	14244599	1.22541e-21	121.766	.	162	73	1.75632e-21	1.21766
2	14245200	14247299	2.42942e-15	85.9314	.	206	119	3.18131e-15	0.859314
2	14256600	14260799	5.2629e-125	163.632	.	617	208	1.50033e-124	1.63632
2	14262000	14263349	1.48977e-06	62.0172	.	132	90	1.64688e-06	0.620172
2	14272950	14274899	7.56974e-07	60.0299	.	149	103	8.42504e-07	0.600299
2	14283300	14296949	0	211.215	.	2962	718	0	2.11215
2	14320800	14324099	4.10916e-175	189.092	.	683	193	1.4301e-174	1.89092
2	14336700	14353199	0	229.487	.	4275	913	0	2.29487
2	14364750	14367899	7.14778e-39	114.097	.	343	163	1.23408e-38	1.14097
2	14399400	14403599	2.09567e-209	196.609	.	768	206	8.16255e-209	1.96609
2	14412150	14416649	2.50141e-44	103.997	.	465	237	4.49094e-44	1.03997
2	14431200	14434499	5.51079e-31	98.3799	.	351	186	8.8017e-31	0.983799
2	14441850	14450849	5.59837e-246	151.173	.	1404	516	2.46072e-245	1.51173
2	14480100	14486249	4.95463e-233	179.591	.	994	300	2.10238e-232	1.79591
2	14491500	14495699	4.34611e-91	136.829	.	606	246	1.05323e-90	1.36829
2	14506800	14512199	1.26007e-242	177.182	.	1059	325	5.49475e-242	1.77182
2	14535600	14537549	0.0448963	19.5736	.	153	140	0.0455884	0.195736
2	14549100	14554049	4.19614e-207	178.268	.	893	272	1.6215e-206	1.78268
2	14633100	14636249	6.94617e-88	156.24	.	465	165	1.65784e-87	1.5624
2	14646900	14649299	3.91284e-29	115.878	.	245	115	6.1406e-29	1.15878
2	14651850	14654399	7.79716e-16	78.3838	.	253	154	1.03113e-15	0.783838
2	14674950	14682599	3.51549e-147	137.709	.	979	395	1.09716e-146	1.37709
2	14683200	14702849	0	220.819	.	4449	1009	0	2.20819
2	14706300	14707949	0.00116141	38.4303	.	137	110	0.00120737	0.384303
2	14711250	14714099	8.22278e-24	87.3883	.	327	187	1.21038e-23	0.873883
2	14750250	14753249	2.0275e-29	102.183	.	310	160	3.18979e-29	1.02183
2	14782500	14786999	1.36591e-68	118.684	.	580	267	2.94756e-68	1.18684
2	14789700	14792699	6.83008e-44	117.726	.	369	171	1.22078e-43	1.17726
2	14838300	14840099	4.88612e-06	52.4838	.	162	118	5.33196e-06	0.524838
2	14852700	14864849	0	188.142	.	2134	607	0	1.88142
2	14931600	14941799	9.52603e-227	137.082	.	1530	620	3.93987e-226	1.37082
2	14953650	14957699	1.41572e-86	137.817	.	568	229	3.36434e-86	1.37817
2	14991900	14995949	1.97351e-34	92.8925	.	436	240	3.2655e-34	0.928925
2	15002850	15006149	1.45145e-15	75.3287	.	267	166	1.90859e-15	0.753287
2	15034200	15036449	1.28136e-06	49.1946	.	208	155	1.41827e-06	0.491946
2	15082800	15084599	1.44182e-13	85.3231	.	181	105	1.84001e-13	0.853231
2	15085950	15088049	6.6627e-91	193.639	.	336	92	1.61286e-90	1.93639
2	15109200	15112949	1.20737e-48	112.734	.	444	213	2.25578e-48	1.12734
2	15123750	15125699	4.87777e-21	104.015	.	208	106	6.93703e-21	1.04015
2	15151200	15157799	1.52421e-126	141.786	.	798	313	4.37913e-126	1.41786
2	15159600	15166949	0	232.591	.	1574	329	0	2.32591
2	15174300	15180149	4.61267e-228	170.673	.	1059	340	1.92216e-227	1.70673
2	15185850	15188699	2.79101e-91	164.288	.	444	149	6.78607e-91	1.64288
2	15200850	15204599	2.93633e-36	102.021	.	389	201	4.95148e-36	1.02021
2	15221250	15224549	2.54142e-77	157.252	.	403	142	5.75144e-77	1.57252
2	15231600	15233099	1.80618e-14	95.4249	.	159	86	2.33538e-14	0.954249
2	15283950	15285599	4.91988e-13	99.2529	.	131	69	6.21748e-13	0.992529
2	15291900	15296699	2.15644e-68	119.065	.	575	264	4.64213e-68	1.19065
2	15315750	15317699	4.64441e-29	123.59	.	218	97	7.2835e-29	1.2359
2	15327000	15334199	3.54385e-209	152.953	.	1168	424	1.37789e-208	1.52953
2	15348450	15349799	0.00252362	41.9616	.	97	76	0.00260997	0.419616
2	15357600	15359699	3.99725e-36	125.796	.	267	117	6.73277e-36	1.25796
2	15372150	15375149	1.20036e-43	122.291	.	343	154	2.14028e-43	1.22291
2	15376950	15385649	0	185.545	.	1357	393	0	1.85545
2	15386700	15388349	0.000608191	44.2479	.	118	91	0.000634653	0.442479
2	15413250	15414449	0.000986108	45.4654	.	102	78	0.00102538	0.454654
2	15415500	15416549	0.000253993	54.07	.	93	67	0.000267193	0.5407
2	15418200	15418949	0.00384728	46.8993	.	70	53	0.00396962	0.468993
2	15484650	15488549	2.81834e-83	145.488	.	497	190	6.59107e-83	1.45488
2	15494550	15500999	1.46604e-114	140.643	.	731	289	4.03846e-114	1.40643
2	15533550	15535349	5.81233e-20	105.268	.	192	97	8.15315e-20	1.05268
2	15541650	15546149	2.89728e-136	153.623	.	750	271	8.60411e-136	1.53623
2	15574500	15575099	1.40065e-08	99.5481	.	78	41	1.62446e-08	0.995481
2	15627450	15631199	7.9057e-112	166.068	.	537	178	2.14431e-111	1.66068
2	15676050	15679799	6.43615e-33	97.8822	.	378	201	1.05001e-32	0.978822
2	15694050	15695099	6.76014e-11	101.214	.	102	53	8.21605e-11	1.01214
2	15709050	15721799	0	182.386	.	2287	677	0	1.82386
2	15726600	15731549	4.60499e-62	114.163	.	560	266	9.46963e-62	1.14163
2	15732300	15736199	1.18638e-78	142.094	.	488	191	2.70569e-78	1.42094
2	15767850	15774149	5.99727e-165	153.822	.	909	328	2.01109e-164	1.53822
2	15775500	15777899	8.0983e-13	74.9734	.	215	134	1.01933e-12	0.749734
2	15810300	15814649	1.17289e-30	84.7505	.	455	265	1.86656e-30	0.847505
2	15819750	15830249	0	223.673	.	2622	583	0	2.23673
2	15838650	15839699	0.00314327	41.6965	.	93	73	0.00324778	0.416965
2	15840300	15850499	0	165.429	.	1697	565	0	1.65429
2	15898200	15900599	2.091e-20	102.621	.	206	106	2.94811e-20	1.02621
2	15931350	15941249	0	168.169	.	1653	540	0	1.68169
2	15942150	15943799	7.58074e-13	91.9532	.	148	82	9.54732e-13	0.919532
2	15950400	15960749	0	192.518	.	2091	577	0	1.92518
2	15963600	15965849	2.86017e-25	110.61	.	228	111	4.28443e-25	1.1061
2	15967050	15968999	3.4679e-53	166.428	.	248	82	6.70926e-53	1.66428
2	15969600	15972299	3.38383e-23	103.7	.	233	119	4.94465e-23	1.037
2	15974700	15976649	7.52024e-07	57.4591	.	162	114	8.37523e-07	0.574591
2	15983700	15985649	2.21608e-15	89.1904	.	193	109	2.90367e-15	0.891904
2	16012650	16015799	2.19798e-52	134.892	.	350	144	4.2246e-52	1.34892
2	16018350	16019699	7.03628e-10	85.1902	.	124	72	8.36844e-10	0.851902
2	16042950	16049849	2.82099e-169	147.644	.	1001	377	9.59093e-169	1.47644
2	16055400	16058399	3.02409e-62	141.016	.	388	153	6.2303e-62	1.41016
2	16060800	16063799	9.38972e-18	84.1171	.	253	148	1.2801e-17	0.841171
2	16075050	16082249	0	248.292	.	1931	362	0	2.48292
2	16117500	16118399	2.78785e-11	105.313	.	99	50	3.41744e-11	1.05313
2	16119150	16131899	0	184.506	.	2290	668	0	1.84506
2	16142550	16146149	1.06785e-20	76.0122	.	362	224	1.51039e-20	0.760122
2	16241850	16253999	0	195.157	.	2650	718	0	1.95157
2	16254600	16256999	6.27888e-28	110.185	.	256	125	9.77379e-28	1.10185
2	16267800	16270799	3.08294e-08	52.9309	.	241	175	3.54759e-08	0.529309
2	16279650	16284599	4.20126e-39	98.6243	.	448	237	7.26495e-39	0.986243
2	16296900	16302149	0	195.112	.	1177	319	0	1.95112
2	16305000	16309649	5.87268e-62	118.541	.	523	241	1.20652e-61	1.18541
2	16337250	16342499	1.19511e-256	208.111	.	860	213	5.40923e-256	2.08111
2	16357200	16360049	1.41077e-57	134.562	.	388	160	2.80565e-57	1.34562
2	16414050	16422449	5.828e-223	150.149	.	1286	476	2.3858e-222	1.50149
2	16431750	16437299	8.88843e-57	99.6292	.	651	342	1.75816e-56	0.996292
2	16442250	16444199	4.74538e-24	120.669	.	185	84	7.01083e-24	1.20669
2	16453500	16459199	1.97225e-296	196.563	.	1092	293	1.01204e-295	1.96563
2	16485750	16501499	0	190.673	.	2941	822	0	1.90673
2	16525200	16526099	3.00428e-05	67.956	.	81	53	3.22106e-05	0.67956
2	16549500	16553699	7.52198e-20	76.4384	.	342	211	1.05413e-19	0.764384
2	16594050	16595849	2.07157e-43	143.5	.	258	100	3.68623e-43	1.435
2	16618200	16625099	2.67969e-101	121.559	.	831	375	6.88728e-101	1.21559
2	16629750	16639499	8.11026e-271	152.118	.	1531	559	3.83607e-270	1.52118
2	16723500	16726349	2.4877e-150	186.182	.	600	173	7.89232e-150	1.86182
2	16779450	16784999	3.40427e-146	159.985	.	752	260	1.05796e-145	1.59985
2	16791900	16802699	0	221.734	.	2374	535	0	2.21734
2	16813800	16821749	0	194.963	.	1537	417	0	1.94963
2	16844400	16846649	1.39827e-30	126.213	.	222	97	2.22202e-30	1.26213
2	16855950	16864499	0	198.442	.	1718	455	0	1.98442
2	16865550	16869149	6.53073e-89	147.711	.	518	195	1.56716e-88	1.47711
2	16884150	16892999	9.18696e-223	148.194	.	1314	493	3.75737e-222	1.48194
2	16901100	16909799	0	188.866	.	1378	390	0	1.88866
2	16915350	16918349	5.52988e-149	195.175	.	550	149	1.74559e-148	1.95175
2	16923150	16925549	0.0347321	19.6146	.	176	161	0.0353245	0.196146
2	16926150	16928999	8.11358e-18	88.5957	.	231	131	1.10681e-17	0.885957
2	16938450	16940249	7.12634e-57	156.284	.	296	105	1.41215e-56	1.56284
2	16971750	16972799	9.53216e-13	114.24	.	99	47	1.19896e-12	1.1424
2	16996650	16999199	2.50237e-34	115.942	.	292	137	4.13439e-34	1.15942
2	17006250	17008649	2.06202e-33	115.636	.	285	134	3.38404e-33	1.15636
2	17027700	17032349	6.94246e-250	190.435	.	968	271	3.08531e-249	1.90435
2	17062950	17068949	7.44847e-117	139.241	.	759	303	2.0673e-116	1.39241
2	17069850	17072249	2.24137e-15	80.6671	.	232	139	2.93594e-15	0.806671
2	17105250	17110949	0	203.53	.	1103	282	0	2.0353
2	17143050	17147849	1.95068e-200	185.032	.	812	236	7.41459e-200	1.85032
2	17188650	17197649	0	186.125	.	1359	392	0	1.86125
2	17205150	17206799	2.63999e-75	197.858	.	267	71	5.88101e-75	1.97858
2	17207550	17211449	9.20297e-70	131.666	.	492	207	1.99571e-69	1.31666
2	17232450	17253299	0	181.59	.	3289	979	0	1.8159
2	17256600	17260649	1.55926e-257	204.349	.	889	226	7.07924e-257	2.04349
2	17263350	17265899	1.63353e-61	152.491	.	335	122	3.34514e-61	1.52491
2	17275500	17277599	4.62507e-33	115.129	.	284	134	7.56222e-33	1.15129
2	17288700	17298149	8.14184e-108	107.023	.	1110	554	2.16315e-107	1.07023
2	17307750	17311499	3.58188e-08	47.6096	.	292	220	4.11423e-08	0.476096
2	17346900	17350049	3.09928e-144	183.17	.	591	174	9.55108e-144	1.8317
2	17364000	17368199	6.5038e-36	92.8977	.	456	251	1.09297e-35	0.928977
2	17369850	17374349	5.94283e-235	201.791	.	827	214	2.53634e-234	2.01791
2	17379300	17382899	2.8314e-37	101.824	.	402	208	4.81131e-37	1.01824
2	17436600	17442899	3.06382e-95	120.513	.	792	360	7.61725e-95	1.20513
2	17444550	17446349	3.62195e-10	85.0039	.	129	75	4.33161e-10	0.850039
2	17461500	17470049	0	186.381	.	1608	463	0	1.86381
2	17529000	17530649	0.00453758	30.0516	.	161	137	0.00467421	0.300516
2	17556300	17562599	0	199.637	.	1264	332	0	1.99637
2	17567850	17571149	2.57578e-17	80.2803	.	268	161	3.49106e-17	0.802803
2	17577750	17582699	1.60963e-25	75.4473	.	462	287	2.41937e-25	0.754473
2	17638650	17640449	7.03628e-10	85.1902	.	124	72	8.36844e-10	0.851902
2	17657400	17660549	1.83393e-83	158.993	.	428	149	4.29343e-83	1.58993
2	17661900	17670449	0	197.571	.	1520	405	0	1.97571
2	17682300	17689949	2.76672e-31	66.9774	.	718	473	4.43822e-31	0.669774
2	17712600	17717399	1.76639e-61	111.311	.	580	281	3.61552e-61	1.11311
2	17741550	17752199	0	190.077	.	1835	515	0	1.90077
2	17753250	17755649	2.46368e-24	114.72	.	205	97	3.65084e-24	1.1472
2	17766000	17772149	5.2136e-156	147.953	.	918	345	1.69174e-155	1.47953
2	17785350	17790749	4.97879e-64	107.665	.	642	319	1.03884e-63	1.07665
2	17817300	17833499	0	138.28	.	2237	899	0	1.3828
2	17876850	17883299	4.15958e-244	179.676	.	1041	314	1.81565e-243	1.79676
2	17901600	17903399	2.11627e-15	99.6372	.	158	83	2.77537e-15	0.996372
2	17931450	17937149	7.77181e-125	141.061	.	794	313	2.21414e-124	1.41061
2	17937900	17939699	2.67282e-10	83.3166	.	136	80	3.20608e-10	0.833166
2	17942550	17944649	9.65858e-19	109.378	.	167	82	1.33365e-18	1.09378
2	17945700	17947349	5.5384e-11	75.3877	.	177	110	6.74978e-11	0.753877
2	17964000	17965799	2.82463e-38	149.647	.	210	78	4.84082e-38	1.49647
2	17979600	17982299	2.65788e-11	64.3823	.	246	165	3.26084e-11	0.643823
2	17985900	17989799	6.81683e-143	165.467	.	694	231	2.08184e-142	1.65467
2	18050700	18053249	2.49885e-44	136.952	.	286	116	4.48816e-44	1.36952
2	18059400	18060149	3.64245e-10	110.416	.	80	39	4.35495e-10	1.10416
2	18067350	18069899	6.65005e-05	41.9103	.	185	145	7.07148e-05	0.419103
2	18075900	18095099	0	199.665	.	3629	953	0	1.99665
2	18103500	18106949	1.5019e-145	188.26	.	570	162	4.65443e-145	1.8826
2	18143850	18146549	6.91303e-21	93.5383	.	250	137	9.79679e-21	0.935383
2	18162300	18165149	1.93874e-38	115.239	.	333	157	3.33165e-38	1.15239
2	18166800	18177749	1.2117e-238	144.34	.	1474	568	5.21172e-238	1.4434
2	18203400	18205199	1.35813e-48	148.796	.	273	102	2.53421e-48	1.48796
2	18219600	18221399	5.72803e-07	57.5972	.	165	116	6.40025e-07	0.575972
2	18230700	18233249	3.05087e-44	125.166	.	334	147	5.46851e-44	1.25166
2	18246300	18248399	1.20578e-38	136.099	.	250	102	2.07815e-38	1.36099
2	18289800	18295799	8.24778e-212	168.002	.	1009	330	3.24398e-211	1.68002
2	18310350	18315599	1.38442e-168	165.967	.	817	271	4.69235e-168	1.65967
2	18341700	18343649	9.13172e-09	69.4822	.	156	101	1.06188e-08	0.694822
2	18344700	18359099	1.99655e-158	109.339	.	1582	777	6.54104e-158	1.09339
2	18359700	18360449	6.03673e-08	88.3206	.	88	50	6.88552e-08	0.883206
2	18370350	18371999	6.7778e-21	121.25	.	157	71	9.60823e-21	1.2125
2	18384450	18399449	0	172.818	.	2586	818	0	1.72818
2	18445500	18450449	1.05205e-301	213.446	.	972	232	5.4878e-301	2.13446
2	18461700	18464099	5.21775e-14	81.1617	.	206	123	6.69358e-14	0.811617
2	18469950	18472949	1.65984e-63	153.874	.	341	123	3.45024e-63	1.53874
2	18474750	18482849	3.47719e-136	133.067	.	960	400	1.03193e-135	1.33067
2	18517950	18523199	2.57596e-75	129.53	.	548	234	5.74127e-75	1.2953
2	18527100	18531899	5.57817e-136	155.384	.	734	262	1.65433e-135	1.55384
2	18557250	18561599	2.64979e-91	141.101	.	576	227	6.44628e-91	1.41101
2	18579000	18584399	3.89076e-50	103.805	.	531	271	7.35329e-50	1.03805
2	18598650	18601799	1.62279e-137	198.258	.	494	131	4.85189e-137	1.98258
2	18604950	18610949	5.18993e-152	146.531	.	909	345	1.65965e-151	1.46531
2	18627750	18638999	0	214.412	.	2324	551	0	2.14412
2	18639900	18651149	0	174.664	.	1838	574	0	1.74664
2	18696900	18699449	8.67636e-26	96.4871	.	298	160	1.31014e-25	0.964871
2	18703950	18731549	0	177.741	.	4573	1398	0	1.77741
2	18733500	18735899	0.000143694	43.1514	.	157	122	0.000151776	0.431514
2	18802650	18806849	1.13277e-167	176.758	.	731	225	3.83057e-167	1.76758
2	18808500	18810749	1.10257e-28	120.131	.	226	103	1.72296e-28	1.20131
2	18845400	18850499	5.24755e-121	146.219	.	723	275	1.47406e-120	1.46219
2	18867000	18871349	3.70506e-104	145.966	.	622	237	9.65196e-104	1.45966
2	18913500	18917699	1.26646e-105	147.188	.	622	235	3.32672e-105	1.47188
2	18957300	18958499	4.11231e-07	76.625	.	99	61	4.60951e-07	0.76625
2	18959100	18961949	1.23637e-25	93.9011	.	311	170	1.86215e-25	0.939011
2	19080450	19086149	1.02459e-99	124.87	.	780	344	2.60605e-99	1.2487
2	19132500	19135499	4.79322e-37	107.562	.	362	180	8.12932e-37	1.07562
2	19143600	19147349	2.11003e-83	149.694	.	474	176	4.93721e-83	1.49694
2	19148250	19151099	3.05272e-90	167.661	.	424	139	7.38173e-90	1.67661
2	19170900	19172099	9.32117e-08	87.9186	.	86	49	1.05989e-07	0.879186
2	19173750	19177799	7.71095e-41	107.483	.	402	200	1.34713e-40	1.07483
2	19197450	19200899	3.84733e-39	116.103	.	335	157	6.65815e-39	1.16103
2	19205250	19227449	0	265.441	.	6362	1059	0	2.65441
2	19258050	19259699	2.21682e-09	77.0649	.	140	86	2.61433e-09	0.770649
2	19260450	19266899	1.75642e-275	182.142	.	1150	341	8.46187e-275	1.82142
2	19295700	19297649	9.73987e-35	129.002	.	245	105	1.61587e-34	1.29002
2	19304850	19308899	2.11697e-133	175.16	.	588	183	6.22399e-133	1.7516
2	19323600	19332599	0	242.733	.	2438	475	0	2.42733
2	19346400	19348499	4.58418e-42	143.35	.	250	97	8.06296e-42	1.4335
2	19355700	19357949	7.69745e-32	124.058	.	239	106	1.24155e-31	1.24058
2	19371900	19376699	1.41497e-100	142.954	.	622	242	3.61775e-100	1.42954
2	19390650	19394849	1.20889e-38	104.604	.	398	202	2.0823e-38	1.04604
2	19403400	19406699	3.0041e-79	145.348	.	473	181	6.87253e-79	1.45348
2	19409400	19414049	3.41517e-73	124.905	.	567	250	7.52428e-73	1.24905
2	19414950	19418399	5.03342e-51	121.649	.	408	184	9.56199e-51	1.21649
2	19462200	19464149	3.15221e-13	83.9556	.	181	106	3.99618e-13	0.839556
2	19476150	19480349	1.72768e-80	137.201	.	531	215	3.98342e-80	1.37201
2	19503450	19517699	0	190.067	.	2494	700	0	1.90067
2	19520250	19521149	0.000267058	58.2204	.	80	56	0.000280869	0.582204
2	19581150	19584149	6.15205e-23	85.7338	.	325	188	8.96598e-23	0.857338
2	19602300	19607399	3.65833e-262	188.763	.	1031	292	1.68873e-261	1.88763
2	19624350	19625249	6.95073e-06	77.2888	.	75	46	7.5532e-06	0.772888
2	19684200	19687799	6.64224e-62	120.857	.	505	229	1.36399e-61	1.20857
3	4500	5399	7.71699e-07	83.497	.	80	47	8.58459e-07	0.83497
3	23100	27899	2.04424e-91	138.713	.	594	238	4.9786e-91	1.38713
3	28500	29699	0.000346843	51.2416	.	98	72	0.000364043	0.512416
3	67050	69299	1.9043e-60	144.454	.	361	139	3.86909e-60	1.44454
3	73200	85199	0	211.146	.	2540	616	0	2.11146
3	114000	122699	5.54252e-83	100.648	.	947	494	1.29413e-82	1.00648
3	158400	165149	0	192.661	.	1266	349	0	1.92661
3	204450	206549	2.20403e-52	156.482	.	271	96	4.23438e-52	1.56482
3	302850	305399	7.23049e-07	50.8706	.	205	151	8.05558e-07	0.508706
3	307350	309149	0.00155672	37.3734	.	136	110	0.00161415	0.373734
3	311850	314099	1.44357e-104	178.523	.	444	135	3.77175e-104	1.78523
3	322500	326249	4.20716e-215	212.93	.	693	166	1.67263e-214	2.1293
3	333000	337349	1.14433e-60	118.499	.	512	236	2.33038e-60	1.18499
3	372900	374699	1.22047e-10	85.1313	.	136	79	1.47398e-10	0.851313
3	391200	393149	1.78854e-07	64.7627	.	145	97	2.02199e-07	0.647627
3	417600	423149	0	219.748	.	1278	292	0	2.19748
3	463650	468899	0	201.192	.	1143	297	0	2.01192
3	500250	502049	4.43483e-50	163.467	.	240	81	8.37436e-50	1.63467
3	515700	518249	7.86232e-18	84.5238	.	252	147	1.0732e-17	0.845238
3	555600	557249	8.59278e-07	63.6292	.	132	89	9.54561e-07	0.636292
3	558600	561449	4.64553e-77	152.536	.	423	154	1.04863e-76	1.52536
3	573000	575999	1.54512e-82	156.847	.	433	153	3.59821e-82	1.56847
3	658500	664949	0	231.753	.	1465	308	0	2.31753
3	667050	672449	0	208.549	.	1138	281	0	2.08549
3	733650	740099	2.47538e-159	150.392	.	912	337	8.13997e-159	1.50392
3	744450	749399	6.30841e-235	188.358	.	926	263	2.68976e-234	1.88358
3	755100	761099	7.62133e-112	138.66	.	731	293	2.06845e-111	1.3866
3	762450	768749	2.69771e-80	111.368	.	764	370	6.21347e-80	1.11368
3	810150	811949	1.60514e-10	74.9101	.	170	106	1.93089e-10	0.749101
3	843450	845399	3.93764e-19	103.726	.	188	96	5.47301e-19	1.03726
3	886800	907349	0	222.042	.	4269	960	0	2.22042
3	930450	933749	4.62399e-12	61.1336	.	293	201	5.74808e-12	0.611336
3	942000	944999	2.61237e-49	141.861	.	301	118	4.9057e-49	1.41861
3	1051950	1055699	6.56107e-167	183.443	.	684	201	2.217e-166	1.83443
3	1061550	1063049	8.75515e-29	133.682	.	188	78	1.37009e-28	1.33682
3	1074600	1076999	6.64959e-41	136.259	.	265	108	1.16262e-40	1.36259
3	1094400	1099049	1.20371e-235	198.086	.	855	227	5.15225e-235	1.98086
3	1100550	1104749	2.58876e-33	90.6476	.	440	246	4.2406e-33	0.906476
3	1109100	1112399	1.67451e-84	136.542	.	563	229	3.94745e-84	1.36542
3	1127850	1137749	2.46751e-241	150.865	.	1382	509	1.07177e-240	1.50865
3	1142850	1146749	2.12319e-76	138.664	.	494	198	4.77312e-76	1.38664
3	1156500	1161449	2.58437e-71	123.627	.	562	250	5.65155e-71	1.23627
3	1215150	1225649	0	200.347	.	1913	500	0	2.00347
3	1229100	1234199	3.9493e-268	211.45	.	876	212	1.85407e-267	2.1145
3	1383600	1385099	1.33359e-16	93.8348	.	192	105	1.78554e-16	0.938348
3	1439550	1443899	1.48919e-76	132.743	.	534	223	3.35467e-76	1.32743
3	1448400	1452149	2.76229e-176	195.849	.	649	175	9.67459e-176	1.95849
3	1507950	1509149	4.12192e-06	62.2599	.	119	81	4.5036e-06	0.622599
3	1549350	1554449	9.39933e-238	195.303	.	883	239	4.03495e-237	1.95303
3	1572000	1579649	0	234.029	.	2015	417	0	2.34029
3	1693350	1697399	2.42433e-42	108.9	.	408	201	4.27601e-42	1.089
3	1716750	1719449	0.0235897	19.8215	.	208	190	0.0240197	0.198215
3	1747200	1748249	6.74489e-12	109.738	.	98	48	8.36336e-12	1.09738
3	1749150	1753199	1.19217e-65	133.322	.	452	188	2.51483e-65	1.33322
3	1781250	1785599	1.26251e-73	126.36	.	559	244	2.78992e-73	1.2636
3	1807500	1816499	0	181.366	.	1543	460	0	1.81366
3	1845450	1848299	5.65343e-182	212.001	.	589	142	2.02341e-181	2.12001
3	1884900	1886699	2.10427e-14	85.8177	.	192	111	2.71683e-14	0.858177
3	1928850	1934099	2.35432e-91	126.802	.	694	302	5.73062e-91	1.26802
3	1938900	1940699	3.47214e-15	91.0905	.	183	102	4.53195e-15	0.910905
3	1960950	1962749	8.59278e-07	63.6292	.	132	89	9.54561e-07	0.636292
3	1968900	1971149	4.48009e-65	181.37	.	265	79	9.43255e-65	1.8137
3	1982250	1983599	2.42219e-28	139.802	.	171	68	3.77975e-28	1.39802
3	1994550	2002499	2.10152e-102	121.337	.	843	381	5.43293e-102	1.21337
3	2004300	2006099	4.52923e-20	113.802	.	168	80	6.36341e-20	1.13802
3	2099850	2101049	1.43405e-09	81.9703	.	128	76	1.69618e-09	0.819703
3	2139450	2143049	4.89851e-79	143.191	.	484	188	1.1189e-78	1.43191
3	2196750	2200799	1.03371e-76	130.673	.	550	233	2.3298e-76	1.30673
3	2206350	2208599	8.12326e-30	112.927	.	263	126	1.28166e-29	1.12927
3	2209350	2211299	2.65967e-38	123.388	.	294	131	4.56342e-38	1.23388
3	2307300	2311499	7.35094e-81	129.492	.	590	252	1.69841e-80	1.29492
3	2495550	2507699	0	214.1	.	2521	599	0	2.141
3	2538450	2543399	1.24191e-84	130.265	.	612	260	2.93234e-84	1.30265
3	2566500	2579549	0	203.066	.	2581	662	0	2.03066
3	2642400	2643899	3.17915e-05	53.7116	.	126	91	3.40442e-05	0.537116
3	2827050	2833199	0	217.177	.	1479	344	0	2.17177
3	2840700	2850299	0	168.449	.	1555	507	0	1.68449
3	2851050	2857799	3.92219e-216	166.932	.	1041	343	1.56781e-215	1.66932
3	2868450	2869799	1.1674e-10	98.6711	.	104	55	1.41047e-10	0.986711
3	2882250	2888099	3.94227e-62	105.429	.	646	326	8.11439e-62	1.05429
3	2891550	2893349	2.55762e-05	49.2129	.	153	114	2.74551e-05	0.492129
3	2918850	2921849	3.22741e-25	108.617	.	235	116	4.82963e-25	1.08617
3	2923350	2925599	2.73622e-46	130.184	.	327	139	4.99171e-46	1.30184
3	2969250	2970299	4.05445e-10	91.053	.	113	63	4.84099e-10	0.91053
3	3049350	3060899	0	193.258	.	2466	677	0	1.93258
3	3072450	3080249	0	206.425	.	1704	427	0	2.06425
3	3120450	3122699	1.09715e-50	163.489	.	243	82	2.07889e-50	1.63489
3	3123300	3126599	3.25246e-44	119.716	.	361	165	5.82749e-44	1.19716
3	3155250	3155999	1.4043e-07	95.2154	.	72	39	1.59065e-07	0.952154
3	3180300	3181799	6.65708e-39	157.382	.	196	69	1.14981e-38	1.57382
3	3201600	3207449	2.12743e-130	142.068	.	820	321	6.20513e-130	1.42068
3	3252150	3254249	8.23797e-09	67.4486	.	166	109	9.59719e-09	0.674486
3	3254850	3262649	1.04224e-175	146.63	.	1052	399	3.63303e-175	1.4663
3	3275100	3277799	0.00479124	27.955	.	183	158	0.00493321	0.27955
3	3305700	3314699	0	234.81	.	2264	466	0	2.3481
3	3316200	3317849	1.56286e-11	92.0074	.	130	72	1.92543e-11	0.920074
3	3366750	3368549	1.93157e-25	115.089	.	214	101	2.89884e-25	1.15089
3	3375150	3378899	1.56971e-139	170.506	.	644	207	4.73811e-139	1.70506
3	3385050	3386249	0.000343908	47.4256	.	114	86	0.000361091	0.474256
3	3394050	3396449	4.36541e-27	106.763	.	262	131	6.71473e-27	1.06763
3	3423900	3428999	3.49014e-38	94.9311	.	468	254	5.97904e-38	0.949311
3	3444450	3447149	7.55133e-35	116.999	.	292	136	1.25514e-34	1.16999
3	3463500	3467549	6.7995e-83	132.967	.	578	241	1.58679e-82	1.32967
3	3492150	3499349	0	243.009	.	1877	365	0	2.43009
3	3501900	3507749	3.73479e-198	172.29	.	904	287	1.40989e-197	1.7229
3	3522600	3528749	6.08034e-190	161.569	.	965	330	2.23791e-189	1.61569
3	3537600	3545099	4.30062e-278	166.222	.	1353	448	2.09246e-277	1.66222
3	3549000	3551549	2.57739e-20	91.5628	.	252	140	3.62924e-20	0.915628
3	3560700	3575399	3.45164e-221	118.763	.	1917	882	1.40517e-220	1.18763
3	3594150	3601199	0	209.166	.	1574	387	0	2.09166
3	3614100	3617399	7.06414e-113	172.213	.	510	162	1.92909e-112	1.72213
3	3650700	3652049	1.12159e-07	80.4596	.	100	60	1.27435e-07	0.804596
3	3654150	3655949	1.49573e-05	57.2103	.	122	86	1.61444e-05	0.572103
3	3712500	3713399	6.56527e-05	66.1992	.	77	51	6.9847e-05	0.661992
3	3771600	3777299	1.26818e-93	124.494	.	735	325	3.1274e-93	1.24494
3	3818250	3820049	2.49392e-13	88.148	.	167	95	3.16801e-13	0.88148
3	3852600	3853499	0.020774	33.4417	.	77	64	0.0211674	0.334417
3	3871950	3873899	2.54363e-51	144.519	.	304	117	4.84046e-51	1.44519
3	3891000	3894749	8.63338e-55	114.662	.	488	231	1.68729e-54	1.14662
3	3946200	3956999	0	246.283	.	3009	572	0	2.46283
3	3962100	3964799	1.51501e-74	163.291	.	364	123	3.36474e-74	1.63291
3	4039800	4049249	0	196.3	.	1808	486	0	1.963
3	4088250	4090649	1.66825e-59	147.153	.	344	130	3.3678e-59	1.47153
3	4095150	4110899	0	185.223	.	2925	849	0	1.85223
3	4143750	4144949	0.000505094	47.8096	.	105	79	0.000528444	0.478096
3	4162800	4165049	0.000783141	34.4926	.	183	151	0.000815287	0.344926
3	4222650	4227749	1.70787e-198	175.862	.	875	271	6.45276e-198	1.75862
3	4266600	4269749	1.5427e-68	143.919	.	414	160	3.32743e-68	1.43919
3	4294950	4297349	2.82227e-17	80.8244	.	264	158	3.82163e-17	0.808244
3	4341900	4343399	1.69794e-12	104.254	.	114	58	2.1287e-12	1.04254
3	4350600	4357949	8.26054e-213	156.343	.	1145	406	3.26062e-212	1.56343
3	4369200	4375949	1.54692e-131	136.457	.	887	361	4.53291e-131	1.36457
3	4419750	4423199	4.18203e-305	228.675	.	880	189	2.19968e-304	2.28675
3	4441200	4444049	7.08772e-21	90.3745	.	266	149	1.00411e-20	0.903745
3	4456950	4461749	5.53311e-24	74.7676	.	439	274	8.16369e-24	0.747676
3	4462950	4467449	2.45622e-96	141.729	.	604	237	6.14124e-96	1.41729
3	4498200	4500899	1.11491e-45	132.423	.	313	131	2.02224e-45	1.32423
3	4517550	4519349	4.2526e-17	95.8559	.	191	103	5.74082e-17	0.958559
3	4528500	4530599	7.12846e-07	55.3058	.	175	125	7.94994e-07	0.553058
3	4534050	4535849	2.27924e-09	72.9045	.	155	98	2.68722e-09	0.729045
3	4575300	4584599	0	208.622	.	1953	482	0	2.08622
3	4601700	4611149	4.35189e-275	156.063	.	1489	529	2.09432e-274	1.56063
3	4616550	4624949	3.31846e-156	141.371	.	994	391	1.07917e-155	1.41371
3	4647300	4650299	2.34811e-79	161.652	.	395	135	5.38017e-79	1.61652
3	4746150	4750649	6.24472e-113	153.054	.	623	226	1.70743e-112	1.53054
3	4768050	4771049	3.67539e-05	39.9474	.	219	174	3.93104e-05	0.399474
3	4794000	4795049	6.77575e-05	57.0131	.	102	72	7.20342e-05	0.570131
3	4797000	4803449	2.75247e-74	114.231	.	674	320	6.10692e-74	1.14231
3	4804050	4806599	5.01853e-22	94.9575	.	258	140	7.24224e-22	0.949575
3	4829850	4830899	1.05802e-08	91.8767	.	92	51	1.22902e-08	0.918767
3	4834500	4839299	2.23775e-110	156.644	.	585	207	6.02513e-110	1.56644
3	4840950	4844849	1.11546e-45	120.749	.	368	167	2.02241e-45	1.20749
3	4846650	4849649	1.94472e-07	53.7658	.	205	148	2.19658e-07	0.537658
3	4861500	4867949	1.33117e-187	147.963	.	1107	416	4.85892e-187	1.47963
3	4874400	4877249	4.46167e-08	54.1562	.	225	162	5.10219e-08	0.541562
3	4888050	4891199	3.28757e-16	79.6983	.	252	152	4.3778e-16	0.796983
3	4892400	4893899	2.95147e-14	99.0669	.	146	77	3.80287e-14	0.990669
3	4899150	4902599	1.10835e-08	48.1113	.	309	232	1.2868e-08	0.481113
3	4961700	4963799	4.50798e-55	144.089	.	329	127	8.82987e-55	1.44089
3	4978650	4981799	1.69327e-31	103.689	.	325	166	2.72219e-31	1.03689
3	5006700	5008199	3.219e-10	88.7059	.	120	68	3.85703e-10	0.887059
3	5032650	5035349	3.13878e-25	102.916	.	259	133	4.69859e-25	1.02916
3	5133150	5136749	8.09925e-61	135.281	.	407	167	1.65014e-60	1.35281
3	5147550	5152049	2.09912e-76	131.324	.	543	229	4.72141e-76	1.31324
3	5157150	5158799	0.000431948	45.4654	.	119	91	0.000452453	0.454654
3	5190300	5191949	1.55513e-42	161.137	.	207	71	2.74621e-42	1.61137
3	5229300	5230049	0.000189778	61.5119	.	76	52	0.00020007	0.615119
3	5231100	5233799	3.55707e-45	135.822	.	296	121	6.42018e-45	1.35822
3	5234550	5236499	1.60514e-10	74.9101	.	170	106	1.93089e-10	0.749101
3	5237700	5240099	1.06797e-19	98.8196	.	212	112	1.49428e-19	0.988196
3	5243700	5246399	2.01307e-15	86.4468	.	205	118	2.64316e-15	0.864468
3	5258550	5266199	1.28558e-146	144.262	.	900	347	4.00088e-146	1.44262
3	5287350	5290499	1.29797e-70	132.773	.	491	205	2.81887e-70	1.32773
3	5301750	5307449	5.23855e-53	101.889	.	582	301	1.0126e-52	1.01889
3	5310150	5316749	0	212.73	.	1234	296	0	2.1273
3	5345250	5347499	2.90114e-26	109.788	.	241	118	4.4041e-26	1.09788
3	5354100	5356199	1.12619e-51	142.691	.	313	122	2.15053e-51	1.42691
3	5362050	5363849	4.85702e-49	147.751	.	279	105	9.09763e-49	1.47751
3	5380650	5384549	1.4076e-108	143.922	.	665	257	3.7624e-108	1.43922
3	5390400	5393999	1.31765e-53	108.991	.	522	257	2.55933e-53	1.08991
3	5401950	5408699	8.94402e-86	117.921	.	739	342	2.12318e-85	1.17921
3	5419050	5426099	1.83916e-169	150.207	.	973	360	6.25768e-169	1.50207
3	5534100	5542499	3.8604e-74	98.5902	.	875	463	8.55218e-74	0.985902
3	5550300	5557649	1.22572e-173	156.395	.	931	330	4.24244e-173	1.56395
3	5561250	5575649	0	208.563	.	2985	737	0	2.08563
3	5576400	5590949	0	200.437	.	3235	845	0	2.00437
3	5591700	5596049	1.67054e-48	110.593	.	458	223	3.11452e-48	1.10593
3	5607750	5611049	1.26634e-31	104.116	.	324	165	2.03732e-31	1.04116
3	5626650	5632649	8.62599e-247	178.617	.	1063	323	3.79526e-246	1.78617
3	5646600	5653349	0	214.833	.	1489	352	0	2.14833
3	5671500	5687549	0	167.603	.	2793	916	0	1.67603
3	5776050	5779949	1.85095e-26	86.349	.	375	216	2.81761e-26	0.86349
3	5790900	5792999	4.36679e-48	153.842	.	255	92	8.10712e-48	1.53842
3	5813400	5815799	8.86735e-11	70.5061	.	196	126	1.07445e-10	0.705061
3	5816400	5826749	0	171.438	.	1622	518	0	1.71438
3	5837100	5839199	4.4905e-21	93.6386	.	252	138	6.39245e-21	0.936386
3	5846100	5852099	1.75758e-182	166.914	.	877	289	6.30073e-182	1.66914
3	5854950	5860949	1.9643e-257	184.839	.	1048	305	8.89984e-257	1.84839
3	5863800	5865749	6.40834e-24	127.012	.	168	73	9.4424e-24	1.27012
3	5866650	5873099	3.49038e-268	169.431	.	1263	409	1.64037e-267	1.69431
3	5896050	5906999	0	174.289	.	1945	609	0	1.74289
3	5913450	5916899	1.09214e-137	174.523	.	611	191	3.26974e-137	1.74523
3	5931450	5933099	2.91912e-24	125.206	.	175	77	4.32285e-24	1.25206
3	5981550	5989499	0	215.915	.	1871	439	0	2.15915
3	5999400	6016349	0	242.596	.	5138	1002	0	2.42596
3	6063600	6067799	3.5423e-114	155.683	.	612	218	9.75183e-114	1.55683
3	6157500	6165299	5.37771e-144	135.551	.	984	403	1.65609e-143	1.35551
3	6217500	6220049	2.43476e-33	113.265	.	295	141	3.99204e-33	1.13265
3	6229950	6230849	4.73254e-06	75.2757	.	82	51	5.16692e-06	0.752757
3	6243150	6249449	1.40344e-70	109.511	.	689	338	3.04642e-70	1.09511
3	6259500	6261599	7.58054e-27	118.647	.	215	99	1.16196e-26	1.18647
3	6266700	6269249	2.56818e-60	140.688	.	377	149	5.21075e-60	1.40688
3	6287550	6295949	1.62812e-234	154.857	.	1284	460	6.92855e-234	1.54857
3	6317100	6323399	0	209.918	.	1202	294	0	2.09918
3	6331050	6336299	3.70534e-261	197.794	.	951	253	1.70685e-260	1.97794
3	6357000	6361049	2.17206e-27	86.3902	.	389	224	3.35503e-27	0.863902
3	6378300	6397349	0	224.362	.	4293	950	0	2.24362
3	6403950	6407849	3.37212e-81	131.09	.	580	245	7.80754e-81	1.3109
3	6417150	6420599	4.67682e-25	91.6538	.	317	176	6.99146e-25	0.916538
3	6422700	6426599	1.80053e-18	75.1023	.	326	203	2.47917e-18	0.751023
3	6439500	6445799	0	198.271	.	1237	328	0	1.98271
3	6529500	6531749	3.73212e-20	98.4437	.	219	116	5.24851e-20	0.984437
3	6589950	6595799	3.44001e-285	182.878	.	1183	349	1.71341e-284	1.82878
3	6618900	6623999	4.10197e-174	179.107	.	743	225	1.42423e-173	1.79107
3	6637500	6638699	9.30476e-10	87.1906	.	117	67	1.1053e-09	0.871906
3	6647700	6655199	9.34708e-151	134.283	.	1048	433	2.96967e-150	1.34283
3	6674400	6677699	1.84911e-69	134.166	.	474	196	4.00398e-69	1.34166
3	6694500	6695399	2.09482e-07	76.8071	.	104	64	2.36249e-07	0.768071
3	6729600	6730499	1.27079e-08	86.7861	.	101	58	1.47424e-08	0.867861
3	6735600	6738899	3.05958e-12	63.6996	.	276	186	3.81842e-12	0.636996
3	6775350	6777149	2.5413e-07	65.7868	.	137	91	2.85945e-07	0.657868
3	6846450	6849449	1.54915e-111	168.615	.	522	170	4.18385e-111	1.68615
3	6911400	6917099	2.64529e-147	145.131	.	895	343	8.26163e-147	1.45131
3	6929250	6932549	3.68736e-52	115.157	.	460	217	7.06877e-52	1.15157
3	6937350	6939899	2.93069e-41	123.642	.	317	141	5.13423e-41	1.23642
3	7037100	7040099	2.35203e-47	119.552	.	389	178	4.33563e-47	1.19552
3	7052400	7054049	5.30528e-09	69.3235	.	162	105	6.19616e-09	0.693235
3	7099500	7103549	2.96986e-53	113.149	.	485	232	5.74825e-53	1.13149
3	7132500	7142849	9.73067e-266	162.905	.	1337	453	4.54888e-265	1.62905
3	7177800	7182299	0	234.426	.	1066	220	0	2.34426
3	7187850	7193249	7.54678e-122	137.364	.	811	328	2.12669e-121	1.37364
3	7208850	7219799	0	188.882	.	1834	519	0	1.88882
3	7231500	7234199	3.04015e-07	52.7942	.	205	149	3.41465e-07	0.527942
3	7235100	7240349	3.42075e-160	149.254	.	929	346	1.12823e-159	1.49254
3	7252350	7260149	0	217.958	.	1768	409	0	2.17958
3	7283700	7284599	1.18444e-06	82.9471	.	78	46	1.31231e-06	0.829471
3	7286400	7305299	0	245.857	.	4967	947	0	2.45857
3	7312350	7318649	0	190.126	.	1219	342	0	1.90126
3	7323300	7324949	4.39082e-06	57.1862	.	139	98	4.79621e-06	0.571862
3	7335450	7339499	1.5678e-06	38.9559	.	320	256	1.7327e-06	0.389559
3	7340550	7341899	3.38421e-09	72.5106	.	153	97	3.973e-09	0.725106
3	7344900	7347449	1.27389e-26	104.106	.	269	137	1.94588e-26	1.04106
3	7350600	7374299	0	228.597	.	6394	1374	0	2.28597
3	7393500	7396649	7.86573e-76	139.855	.	483	192	1.7629e-75	1.39855
3	7437750	7441049	5.04582e-193	191.563	.	738	205	1.87434e-192	1.91563
3	7446000	7448549	4.17004e-15	75.0149	.	260	162	5.43004e-15	0.750149
3	7467000	7474349	0	234.925	.	2047	421	0	2.34925
3	7509450	7517399	4.0231e-123	125.301	.	962	423	1.1388e-122	1.25301
3	7518000	7531949	0	187.523	.	2972	849	0	1.87523
3	7536150	7538849	5.44742e-29	97.5065	.	332	177	8.53978e-29	0.975065
3	7540350	7543499	4.89859e-89	165.598	.	427	142	1.17614e-88	1.65598
3	7553700	7555649	0.000177863	41.6359	.	163	128	0.000187598	0.416359
3	7557000	7559699	2.46266e-28	99.5481	.	312	164	3.84154e-28	0.995481
3	7575300	7584299	3.2997e-96	106.763	.	992	496	8.24552e-96	1.06763
3	7591200	7592999	5.14123e-05	53.6184	.	119	86	5.48821e-05	0.536184
3	7603500	7608449	3.04515e-11	46.9729	.	444	336	3.72766e-11	0.469729
3	7645050	7664099	0	229.312	.	4658	996	0	2.29312
3	7665600	7667549	0.000106532	48.2668	.	132	99	0.000112821	0.482668
3	7669650	7675049	9.47041e-48	102.621	.	515	265	1.75012e-47	1.02621
3	7676100	7682549	5.55928e-151	140.373	.	972	385	1.77134e-150	1.40373
3	7687350	7690499	0.0438204	17.3983	.	197	183	0.0445062	0.173983
3	7691250	7702199	0	248.772	.	2767	517	0	2.48772
3	7703850	7709249	2.49767e-39	91.2296	.	519	289	4.32583e-39	0.912296
3	7711050	7719899	0	229.071	.	2101	450	0	2.29071
3	7721400	7722449	2.84858e-203	316.951	.	352	41	1.0865e-202	3.16951
3	7724100	7752899	0	271.574	.	9691	1546	0	2.71574
3	7753650	7772399	0	211.907	.	4311	1040	0	2.11907
3	7776900	7783349	0	235.354	.	1780	365	0	2.35354
3	7797900	7803599	3.44792e-68	112.577	.	633	304	7.40782e-68	1.12577
3	7806900	7812749	8.2715e-55	105.005	.	571	289	1.61729e-54	1.05005
3	7845750	7847099	9.55109e-09	84.5238	.	108	63	1.11035e-08	0.845238
3	7864050	7870499	0	244.458	.	1657	319	0	2.44458
3	7894800	7902899	0	175.247	.	1495	465	0	1.75247
3	7924200	7927349	3.56653e-24	98.3973	.	268	142	5.27804e-24	0.983973
3	7930650	7933199	1.13165e-36	130.916	.	253	107	1.91266e-36	1.30916
3	7940400	7945199	3.47402e-66	118.916	.	557	256	7.35646e-66	1.18916
3	7969800	7974449	1.92034e-140	157.664	.	740	260	5.82038e-140	1.57664
3	7987350	7988549	0.000922961	48.2668	.	92	69	0.000960167	0.482668
3	7998750	8002349	5.91806e-59	120.996	.	479	217	1.18765e-58	1.20996
3	8011050	8016149	2.66221e-155	157.868	.	818	287	8.61313e-155	1.57868
3	8025900	8036849	0	183.073	.	2135	629	0	1.83073
3	8059350	8066249	6.90472e-108	126.028	.	832	364	1.83668e-107	1.26028
3	8071800	8086349	0	169.689	.	2348	759	0	1.69689
3	8117700	8123849	8.23276e-132	140.413	.	846	335	2.41403e-131	1.40413
3	8180100	8182049	2.91998e-68	173.139	.	301	95	6.2766e-68	1.73139
3	8189850	8202599	0	157.902	.	1682	590	0	1.57902
3	8214900	8217899	4.07619e-91	157.316	.	477	168	9.88363e-91	1.57316
3	8220750	8224799	1.90228e-17	70.3668	.	345	222	2.5822e-17	0.703668
3	8225700	8229449	2.30192e-10	52.8183	.	322	234	2.76344e-10	0.528183
3	8232300	8234999	3.28341e-11	73.9577	.	188	118	4.01821e-11	0.739577
3	8236650	8247449	0	235.642	.	2668	546	0	2.35642
3	8248200	8255699	0	187.274	.	1286	368	0	1.87274
3	8276550	8281349	6.81976e-56	112.793	.	513	246	1.34355e-55	1.12793
3	8287800	8293199	3.3576e-295	203.434	.	1028	263	1.71892e-294	2.03434
3	8296800	8308049	0	176.983	.	1640	504	0	1.76983
3	8308800	8311799	2.28898e-55	130.102	.	395	168	4.49344e-55	1.30102
3	8314350	8317349	4.46907e-14	74.4516	.	243	152	5.74316e-14	0.744516
3	8325750	8330549	1.21206e-210	197.641	.	766	204	4.73767e-210	1.97641
3	8360850	8363399	7.48854e-17	97.5513	.	182	97	1.00691e-16	0.975513
3	8389500	8393699	1.28697e-104	153.848	.	571	206	3.36456e-104	1.53848
3	8394750	8403599	5.21403e-50	83.7606	.	781	458	9.83312e-50	0.837606
3	8412600	8414699	8.71061e-09	68.4302	.	161	105	1.01344e-08	0.684302
3	8449200	8451299	6.09856e-30	114.192	.	259	123	9.63931e-30	1.14192
3	8452650	8456699	1.93397e-15	66.5649	.	333	220	2.54006e-15	0.665649
3	8482800	8491499	3.89267e-255	170.184	.	1192	384	1.75468e-254	1.70184
3	8496600	8500649	3.02125e-126	166.213	.	607	201	8.65765e-126	1.66213
3	8501550	8503049	0.00928628	32.8021	.	109	91	0.00951261	0.328021
3	8555100	8557049	0.00123802	39.5205	.	128	102	0.00128671	0.395205
3	8609250	8611649	2.81378e-60	150.882	.	334	123	5.70382e-60	1.50882
3	8615550	8620499	2.11635e-106	145.797	.	637	243	5.57912e-106	1.45797
3	8653200	8662649	2.65522e-97	101.479	.	1099	570	6.66902e-97	1.01479
3	8689350	8692649	1.50478e-22	90.6639	.	288	161	2.18081e-22	0.906639
3	8709000	8725649	0	210.423	.	3553	866	0	2.10423
3	8756100	8781449	0	176.571	.	4124	1271	0	1.76571
3	8782050	8788799	1.92177e-180	154.809	.	985	353	6.83382e-180	1.54809
3	8792850	8820899	0	195.936	.	5633	1518	0	1.95936
3	8858250	8863949	4.70817e-81	122.061	.	656	295	1.08952e-80	1.22061
3	8881350	8882549	1.19266e-07	78.1876	.	105	64	1.3544e-07	0.781876
3	8905050	8908049	1.74326e-38	123.269	.	296	132	2.99688e-38	1.23269
3	8948700	8956049	1.34146e-181	151.382	.	1030	378	4.79341e-181	1.51382
3	8968800	8970599	2.04791e-65	177.198	.	277	85	4.31588e-65	1.77198
3	8973150	8977199	4.16736e-47	104.436	.	492	250	7.66273e-47	1.04436
3	8980650	8986799	7.26743e-29	75.4473	.	528	328	1.13808e-28	0.754473
3	8990550	9003599	0	235.869	.	3005	614	0	2.35869
3	9006300	9013649	2.2106e-80	106.589	.	827	414	5.09418e-80	1.06589
3	9016800	9024899	0	224.125	.	2152	477	0	2.24125
3	9034200	9038849	2.39822e-11	54.7059	.	336	241	2.94473e-11	0.547059
3	9042750	9054899	0	175.968	.	1971	610	0	1.75968
3	9126450	9128549	3.77804e-17	90.2207	.	214	120	5.10174e-17	0.902207
3	9136350	9142949	4.83372e-159	141.4	.	1012	398	1.58714e-158	1.414
3	9159600	9179549	0	151.733	.	2991	1095	0	1.51733
3	9190950	9194549	5.9945e-33	92.8867	.	416	229	9.7868e-33	0.928867
3	9196200	9208499	0	211.255	.	2773	672	0	2.11255
3	9217650	9220799	6.84401e-38	108.348	.	366	181	1.17064e-37	1.08348
3	9241500	9243599	2.02618e-25	102.945	.	261	134	3.03928e-25	1.02945
3	9289950	9292349	2.46465e-33	118.311	.	273	126	4.03881e-33	1.18311
3	9314700	9340049	0	215.9	.	5182	1216	0	2.159
3	9360750	9372599	0	256.661	.	2866	507	0	2.56661
3	9395400	9424649	0	194.447	.	5285	1439	0	1.94447
3	9429000	9436049	0	195.868	.	1313	354	0	1.95868
3	9483900	9488099	8.16638e-76	138.516	.	491	197	1.82935e-75	1.38516
3	9511800	9513449	3.91002e-85	195.938	.	308	83	9.26189e-85	1.95938
3	9540900	9542399	7.99919e-06	58.0582	.	127	89	8.68185e-06	0.580582
3	9543750	9550949	0	202.509	.	1604	413	0	2.02509
3	9559650	9566549	0	234.873	.	1672	344	0	2.34873
3	9581700	9591899	0	193.466	.	1999	548	0	1.93466
3	9610800	9613199	6.82348e-05	39.4796	.	207	165	7.25067e-05	0.394796
3	9627600	9630749	8.60406e-63	137.896	.	407	164	1.77928e-62	1.37896
3	9682800	9686549	1.4137e-67	135.643	.	452	185	3.02261e-67	1.35643
3	9747150	9749399	4.31041e-10	70.0688	.	183	118	5.14381e-10	0.700688
3	9773100	9782399	0	205.343	.	1719	434	0	2.05343
3	9842100	9849299	3.61246e-294	176.088	.	1300	402	1.84298e-293	1.76088
3	9851400	9861599	0	214.887	.	2082	492	0	2.14887
3	9862500	9865049	2.90812e-05	44.6142	.	182	140	3.11872e-05	0.446142
3	9870750	9887549	0	228.573	.	4141	890	0	2.28573
3	9888450	9889499	1.21937e-07	81.9703	.	96	57	1.38402e-07	0.819703
3	9923550	9929699	5.07496e-242	172.194	.	1108	352	2.20866e-241	1.72194
3	9936000	9940799	8.56201e-212	174.907	.	943	294	3.36457e-211	1.74907
3	9967500	9972149	1.85729e-13	57.9966	.	368	258	2.36474e-13	0.579966
3	10008300	10017299	4.15012e-221	161.709	.	1124	384	1.68719e-220	1.61709
3	10032000	10038449	0	204.963	.	1434	363	0	2.04963
3	10059000	10062749	1.73731e-145	178.917	.	620	188	5.38019e-145	1.78917
3	10103400	10104299	1.44944e-09	94.21	.	99	54	1.7137e-09	0.9421
3	10137750	10146299	1.40911e-213	150.235	.	1230	455	5.57704e-213	1.50235
3	10169250	10190999	0	170.081	.	3651	1177	0	1.70081
3	10235850	10244999	0	200.273	.	1717	449	0	2.00273
3	10268250	10271999	4.31663e-95	162.241	.	473	161	1.0726e-94	1.62241
3	10288200	10291349	1.96366e-99	165.259	.	480	160	4.98885e-99	1.65259
3	10292250	10292999	1.3809e-09	110.716	.	74	36	1.63419e-09	1.10716
3	10305000	10313399	1.35515e-264	171.149	.	1225	392	6.30829e-264	1.71149
3	10322550	10323449	5.13882e-15	129.504	.	96	41	6.68562e-15	1.29504
3	10347750	10349549	1.34487e-07	60.978	.	166	114	1.5245e-07	0.60978
3	10356300	10366499	2.08233e-262	153.826	.	1455	525	9.64252e-262	1.53826
3	10377300	10379549	6.79144e-17	87.8253	.	221	126	9.14017e-17	0.878253
3	10385250	10392749	2.24616e-302	187.141	.	1208	346	1.17445e-301	1.87141
3	10407450	10414199	7.95106e-130	143.328	.	804	312	2.30994e-129	1.43328
3	10418400	10420649	3.48668e-13	80.4596	.	195	117	4.41512e-13	0.804596
3	10521600	10523249	0.0013543	38.6808	.	131	105	0.0014069	0.386808
3	10524000	10525499	0.00214342	39.5957	.	113	90	0.00221832	0.395957
3	10526100	10547099	0	223.712	.	4944	1099	0	2.23712
3	10553250	10554149	2.47982e-26	195.84	.	89	24	3.771e-26	1.9584
3	10571550	10572599	3.40924e-21	152.37	.	107	39	4.86577e-21	1.5237
3	10581750	10588199	0	201.585	.	1204	312	0	2.01585
3	10593000	10607699	0	183.492	.	2468	725	0	1.83492
3	10608300	10623449	0	188.574	.	3096	878	0	1.88574
3	10625100	10635749	5.02196e-186	127.817	.	1414	611	1.82402e-185	1.27817
3	10645350	10655699	9.37349e-237	142.992	.	1486	578	4.01604e-236	1.42992
3	10662300	10667549	9.56903e-96	133.239	.	668	278	2.38577e-95	1.33239
3	10679400	10685849	4.23536e-128	141.281	.	813	320	1.22481e-127	1.41281
3	10687950	10689749	1.33968e-09	75.1447	.	151	94	1.58669e-09	0.751447
3	10698300	10700999	6.84755e-07	51.1237	.	204	150	7.64051e-07	0.511237
3	10703400	10706699	6.55924e-33	109.101	.	311	153	1.06969e-32	1.09101
3	10710000	10727549	0	135.091	.	2339	961	0	1.35091
3	10735650	10737599	0.000573602	41.3627	.	136	107	0.000598984	0.413627
3	10788900	10790699	2.73013e-29	126.517	.	211	92	4.28909e-29	1.26517
3	10828950	10834649	6.8295e-90	122.517	.	725	325	1.64782e-89	1.22517
3	10837200	10841849	7.21268e-221	193.518	.	832	228	2.9282e-220	1.93518
3	10846050	10847699	1.06366e-12	96.3795	.	134	72	1.33654e-12	0.963795
3	10852050	10856549	3.63417e-88	148.646	.	508	190	8.68304e-88	1.48646
3	10858650	10859849	2.84469e-09	88.8661	.	106	60	3.34406e-09	0.888661
3	10896450	10898999	1.13614e-19	81.9194	.	298	177	1.58915e-19	0.819194
3	10911300	10914899	5.44366e-24	95.413	.	281	152	8.03441e-24	0.95413
3	10922250	10927649	0	207.562	.	1086	270	0	2.07562
3	10962900	10966949	6.88513e-25	80.8244	.	396	237	1.02718e-24	0.808244
3	10991850	10994849	1.25623e-12	66.9272	.	261	172	1.57716e-12	0.669272
3	11001000	11005049	6.86886e-108	161.085	.	545	187	1.82824e-107	1.61085
3	11015250	11016299	5.788e-12	116.951	.	88	41	7.18695e-12	1.16951
3	11036400	11042399	0	210.55	.	1158	282	0	2.1055
3	11045100	11051399	1.99997e-59	100.839	.	668	348	4.03193e-59	1.00839
3	11083350	11085899	7.19983e-32	110.228	.	295	144	1.16171e-31	1.10228
3	11107800	11110049	7.96471e-28	103.747	.	284	145	1.23936e-27	1.03747
3	11121300	11124599	6.60651e-51	117.92	.	430	199	1.25342e-50	1.1792
3	11159400	11164199	3.50652e-91	130.924	.	655	277	8.50703e-91	1.30924
3	11193450	11195399	9.99014e-37	135.379	.	239	98	1.68914e-36	1.35379
3	11205750	11220299	0	183.932	.	2677	784	0	1.83932
3	11271000	11280599	0	170.6	.	1541	495	0	1.706
3	11282850	11286299	2.89907e-29	94.3451	.	356	194	4.55288e-29	0.943451
3	11302350	11304749	1.78332e-24	98.9346	.	269	142	2.64887e-24	0.989346
3	11310150	11313749	6.64271e-74	127.955	.	549	237	1.47012e-73	1.27955
3	11357850	11358899	6.27188e-18	123.474	.	128	57	8.56898e-18	1.23474
3	11360250	11360699	3.43417e-11	145.667	.	55	21	4.20038e-11	1.45667
3	11394000	11396099	1.64993e-120	190.998	.	459	128	4.62001e-120	1.90998
3	11397750	11402849	6.57339e-166	171.457	.	761	243	2.21269e-165	1.71457
3	11464200	11469899	8.42778e-112	131.421	.	802	338	2.28311e-111	1.31421
3	11486400	11487599	0.00478783	38.9559	.	95	76	0.00493085	0.389559
3	11527500	11533799	1.05226e-158	149.37	.	919	342	3.4525e-158	1.4937
3	11719650	11724599	7.32547e-18	63.2694	.	432	292	1.00023e-17	0.632694
3	11735400	11738999	2.2045e-27	90.1272	.	360	202	3.40156e-27	0.901272
3	11743500	11753099	1.59578e-279	160.169	.	1448	500	7.79e-279	1.60169
3	11755200	11757449	1.00672e-15	78.5488	.	250	152	1.32736e-15	0.785488
3	11836500	11839199	8.41671e-15	80.6764	.	222	133	1.09212e-14	0.806764
3	11901900	11921099	1.2899e-304	122.905	.	2494	1115	6.76853e-304	1.22905
3	11949300	11959349	5.25982e-84	97.3106	.	1019	544	1.23597e-83	0.973106
3	11960100	11962949	1.90961e-69	143.658	.	421	163	4.13296e-69	1.43658
3	12138450	12141899	4.54779e-58	128.888	.	422	181	9.09352e-58	1.28888
3	12165150	12170849	1.66052e-195	165.41	.	955	318	6.23648e-195	1.6541
3	12349950	12351299	4.09974e-18	104.311	.	175	89	5.61868e-18	1.04311
3	12352050	12353849	3.85617e-46	153.894	.	244	88	7.03193e-46	1.53894
3	12354450	12360899	0	196.319	.	1332	358	0	1.96319
3	12573450	12574499	4.25514e-18	133.322	.	113	47	5.82804e-18	1.33322
3	12591600	12592949	7.78797e-05	50.5752	.	126	93	8.26559e-05	0.505752
3	12662400	12670799	4.12681e-170	127.383	.	1299	563	1.40739e-169	1.27383
3	12787950	12792149	3.82615e-08	39.7479	.	411	327	4.38794e-08	0.397479
3	13047300	13049999	2.77329e-89	154.826	.	480	172	6.68042e-89	1.54826
3	13060800	13063199	7.30198e-18	79.4437	.	283	171	9.97328e-18	0.794437
3	13064850	13066949	5.60505e-10	65.9753	.	202	134	6.68154e-10	0.659753
3	14929650	14930999	1.44608e-15	104.8	.	146	74	1.9021e-15	1.048
3	15018750	15019949	7.28525e-08	75.5687	.	116	72	8.29458e-08	0.755687
3	15089250	15096749	0	189.54	.	1459	411	0	1.8954
3	15183900	15186899	3.82724e-19	80.1405	.	301	181	5.32124e-19	0.801405
3	15205050	15207149	2.83225e-21	94.5952	.	250	136	4.04358e-21	0.945952
3	15216450	15218399	3.76839e-18	97.002	.	200	107	5.16618e-18	0.97002
3	15223950	15228299	1.15807e-58	117.878	.	499	231	2.32298e-58	1.17878
3	15340200	15346499	2.44694e-100	128.361	.	748	322	6.24542e-100	1.28361
3	15354300	15356699	1.07951e-33	124.327	.	253	112	1.77558e-33	1.24327
3	15559050	15560999	1.06141e-06	56.938	.	160	113	1.17778e-06	0.56938
3	15565050	15566099	8.2744e-25	137.082	.	153	62	1.23382e-24	1.37082
3	15603450	15607649	3.42657e-129	165.03	.	629	210	9.94832e-129	1.6503
3	15615300	15617549	2.17441e-33	127.408	.	240	104	3.56716e-33	1.27408
3	15667500	15680849	0	151.047	.	2096	771	0	1.51047
3	15701100	15710399	0	166.784	.	1522	502	0	1.66784
3	15740400	15745499	8.75967e-172	170.225	.	798	257	3.00361e-171	1.70225
3	15746250	15753599	4.34761e-284	182.634	.	1181	349	2.16058e-283	1.82634
3	15825000	15826499	6.61617e-17	102.507	.	167	86	8.907e-17	1.02507
3	15838950	15841499	3.7039e-43	130.604	.	302	128	6.57229e-43	1.30604
3	15856500	15860249	7.58055e-148	182.281	.	611	181	2.38269e-147	1.82281
3	15927900	15929699	1.84006e-31	141.277	.	188	74	2.9571e-31	1.41277
3	15934800	15937049	7.56974e-07	60.0299	.	149	103	8.42504e-07	0.600299
3	15940200	15941249	4.22114e-05	62.8747	.	90	61	4.51039e-05	0.628747
3	15972450	15975449	3.49487e-31	103.244	.	324	166	5.60017e-31	1.03244
3	15979950	15982049	3.04294e-44	138.188	.	281	113	5.45652e-44	1.38188
3	15982950	15985199	4.89422e-138	204.338	.	472	120	1.47027e-137	2.04338
3	15993300	15995999	2.59197e-18	82.4177	.	272	161	3.56002e-18	0.824177
3	16000050	16004549	1.75266e-151	186.309	.	604	174	5.59255e-151	1.86309
3	16021050	16025699	8.14771e-221	207.347	.	743	185	3.30477e-220	2.07347
3	16026450	16027799	2.16086e-11	97.1416	.	116	62	2.65549e-11	0.971416
3	16050000	16052849	4.14544e-43	123.865	.	331	147	7.35282e-43	1.23865
3	16058250	16060499	2.29062e-24	95.5662	.	285	154	3.39782e-24	0.955662
3	16077000	16083599	1.40777e-180	168.15	.	857	280	5.01007e-180	1.6815
3	16121850	16129649	4.15012e-221	161.709	.	1124	384	1.68719e-220	1.61709
3	16130400	16131599	2.26462e-08	80.0347	.	113	68	2.6148e-08	0.800347
3	16132350	16140749	4.46001e-98	116.385	.	868	406	1.12469e-97	1.16385
3	16144350	16145699	9.39089e-19	129.391	.	124	53	1.29709e-18	1.29391
3	16146750	16149899	1.86449e-48	134.774	.	323	133	3.47319e-48	1.34774
3	16150500	16154549	1.36976e-74	133.459	.	515	214	3.04369e-74	1.33459
3	16184850	16186349	5.06443e-06	68.2341	.	98	64	5.52108e-06	0.682341
3	16206750	16212449	1.89888e-220	175.339	.	978	304	7.69492e-220	1.75339
3	16235550	16244849	0	218.849	.	1792	412	0	2.18849
3	16248600	16259399	0	219.699	.	2297	525	0	2.19699
3	16264350	16266449	1.40935e-19	103.11	.	195	100	1.96881e-19	1.0311
3	16277100	16279049	1.70003e-16	90.1621	.	205	115	2.27272e-16	0.901621
3	16282050	16285949	1.50316e-120	164.046	.	592	199	4.2144e-120	1.64046
3	16299450	16331399	0	211.502	.	7180	1737	0	2.11502
3	16344150	16347449	0.020008	20.4448	.	210	191	0.0203963	0.204448
3	16348200	16349849	8.15709e-06	56.3864	.	134	95	8.84887e-06	0.563864
3	16354200	16361399	0	217.101	.	1663	387	0	2.17101
3	16365900	16373549	7.97441e-98	115.386	.	879	414	2.00862e-97	1.15386
3	16381950	16382999	1.56485e-07	82.543	.	93	55	1.77159e-07	0.82543
3	16391700	16407299	0	206.228	.	3499	878	0	2.06228
3	16423650	16426349	3.71114e-14	80.234	.	213	128	4.7761e-14	0.80234
3	16427700	16435649	2.08709e-227	162.159	.	1151	392	8.67264e-227	1.62159
3	16437150	16443149	3.21738e-17	61.5119	.	437	299	4.34997e-17	0.615119
3	16446450	16448699	1.7206e-07	59.8146	.	169	117	1.94642e-07	0.598146
3	16455000	16456049	1.37885e-09	96.5061	.	95	51	1.6322e-09	0.965061
3	16459800	16462199	1.48812e-49	131.977	.	343	144	2.80045e-49	1.31977
3	16481250	16484999	2.59417e-46	126.508	.	344	150	4.73453e-46	1.26508
3	16485900	16490699	6.59142e-245	197.817	.	891	237	2.88285e-244	1.97817
3	16512600	16519199	1.02949e-114	132.289	.	814	341	2.83946e-114	1.32289
3	16530600	16540499	0	205.217	.	1856	469	0	2.05217
3	16564500	16566749	4.2793e-11	74.1031	.	185	116	5.22828e-11	0.741031
3	16575150	16579199	1.64365e-64	143.656	.	390	151	3.44745e-64	1.43656
3	16579800	16585049	1.21768e-240	189.668	.	938	264	5.27344e-240	1.89668
3	16596600	16598549	4.28332e-11	79.8635	.	161	97	5.23174e-11	0.798635
3	16609800	16616999	0	207.108	.	1255	313	0	2.07108
3	16618800	16620599	9.62864e-12	82.8692	.	161	95	1.19056e-11	0.828692
3	16672050	16685849	0	203.852	.	2944	751	0	2.03852
3	16686750	16691699	2.7017e-103	133.998	.	715	296	7.00916e-103	1.33998
3	16700250	16709999	0	174.303	.	1728	541	0	1.74303
3	16710900	16714949	6.2834e-31	103.632	.	319	163	1.00321e-30	1.03632
3	16720200	16728149	0	252.003	.	2047	374	0	2.52003
3	16728750	16732949	5.38381e-240	200.482	.	854	223	2.32929e-239	2.00482
3	16735800	16737599	6.10681e-13	90.0812	.	155	87	7.70863e-13	0.900812
3	16738200	16744199	5.49132e-188	172.526	.	855	271	2.00606e-187	1.72526
3	16744800	16744949	5.32524e-08	152.706	.	33	12	6.0787e-08	1.52706
3	16766850	16771049	1.80546e-08	46.4746	.	320	243	2.09066e-08	0.464746
3	16773000	16775699	1.10547e-16	92.2896	.	199	110	1.48056e-16	0.922896
3	16778400	16783499	2.74149e-17	57.3983	.	500	352	3.71452e-17	0.573983
3	16798950	16800149	3.41179e-10	83.7511	.	133	78	4.08249e-10	0.837511
3	16801350	16805549	5.91716e-69	124.911	.	533	235	1.27814e-68	1.24911
3	16832850	16839749	2.82888e-131	136.921	.	880	357	8.2839e-131	1.36921
3	16863300	16867349	6.78263e-38	98.665	.	433	229	1.1606e-37	0.98665
3	16884300	16887449	2.52312e-13	68.2509	.	268	175	3.20418e-13	0.682509
3	16889550	16890599	1.25301e-05	61.9273	.	107	73	1.35395e-05	0.619273
3	16920000	16927499	0	193.502	.	1423	390	0	1.93502
3	16940250	16943699	1.50155e-98	175.718	.	429	133	3.7995e-98	1.75718
3	16962900	16969499	0	205.567	.	1321	333	0	2.05567
3	16982100	16984049	7.42816e-05	46.356	.	150	114	7.88561e-05	0.46356
3	16984800	16994099	0	242.761	.	2305	449	0	2.42761
3	16995900	17010899	0	258.572	.	4279	747	0	2.58572
3	17015550	17018549	2.45471e-20	88.5793	.	268	152	3.4576e-20	0.885793
3	17021400	17046749	0	229.934	.	6524	1389	0	2.29934
3	17050650	17055899	6.60177e-198	172.846	.	898	284	2.48793e-197	1.72846
3	17072550	17086949	1.29205e-199	119.224	.	1716	787	4.90269e-199	1.19224
3	17117850	17123549	4.40264e-55	99.4314	.	633	333	8.62737e-55	0.994314
3	17145000	17146949	2.44423e-47	137.082	.	306	124	4.50183e-47	1.37082
3	17163300	17176199	1.34921e-209	127.714	.	1598	691	5.26444e-209	1.27714
3	17200800	17202449	3.99904e-10	76.2339	.	157	97	4.77741e-10	0.762339
3	17205000	17209349	6.8691e-49	105.898	.	499	251	1.28555e-48	1.05898
3	17234250	17241749	1.06525e-305	177.704	.	1331	407	5.62989e-305	1.77704
3	17249550	17252399	1.1192e-05	43.4058	.	214	166	1.21025e-05	0.434058
3	17256450	17259149	5.00694e-11	62.436	.	253	172	6.11052e-11	0.62436
3	17259750	17261399	1.83843e-09	82.3962	.	125	74	2.16983e-09	0.823962
3	17265300	17275799	2.92012e-176	137.436	.	1180	477	1.02193e-175	1.37436
3	17277750	17281199	1.41983e-30	94.7961	.	370	201	2.25548e-30	0.947961
3	17319000	17324399	0	210.741	.	1287	313	0	2.10741
3	17325450	17332049	6.15011e-80	108.778	.	793	391	1.41356e-79	1.08778
3	17352600	17355749	1.67763e-156	190.277	.	603	169	5.46376e-156	1.90277
3	17356650	17359799	2.79387e-88	155.49	.	471	168	6.6862e-88	1.5549
3	17367900	17380349	0	240.332	.	3266	647	0	2.40332
3	17383950	17392349	0	192.228	.	1783	493	0	1.92228
3	17455350	17458799	1.17036e-43	123.542	.	337	150	2.08932e-43	1.23542
3	17464800	17469899	3.22472e-57	111.102	.	540	262	6.40444e-57	1.11102
3	17510400	17512799	3.11961e-10	73.5555	.	170	107	3.73896e-10	0.735555
3	17537250	17548799	0	188.822	.	1971	558	0	1.88822
3	17587500	17593199	2.10395e-79	122.85	.	635	284	4.82324e-79	1.2285
3	17599500	17623349	0	175.06	.	4720	1470	0	1.7506
3	17658150	17661749	5.06336e-26	94.7522	.	311	169	7.66539e-26	0.947522
3	17691600	17693249	9.14934e-05	49.3896	.	129	96	9.69878e-05	0.493896
3	17710050	17712899	3.77906e-139	188.565	.	543	154	1.13914e-138	1.88565
3	17790600	17796299	0	217.543	.	1125	261	0	2.17543
3	17838750	17839949	7.82981e-20	127.245	.	136	59	1.09692e-19	1.27245
3	17842650	17848949	1.03237e-134	143.817	.	830	321	3.04738e-134	1.43817
3	17854650	17858999	2.91194e-126	159.202	.	653	227	8.34984e-126	1.59202
3	17862150	17863799	0.000498053	42.5524	.	132	103	0.000521202	0.425524
3	17871900	17891699	0	176.423	.	3653	1127	0	1.76423
3	17894400	17903099	1.94388e-257	161.059	.	1320	453	8.81638e-257	1.61059
3	17903700	17905349	7.77972e-16	111.135	.	134	65	1.02913e-15	1.11135
3	17959350	17960999	9.21377e-33	143.561	.	191	74	1.50011e-32	1.43561
3	17965950	17977499	0	193.66	.	2009	550	0	1.9366
3	17990250	17997299	8.18212e-283	183.07	.	1171	345	4.03438e-282	1.8307
3	18015600	18018749	2.27215e-20	76.9107	.	348	214	3.2025e-20	0.769107
3	18020550	18022499	0.00306221	34.1082	.	139	115	0.0031655	0.341082
3	18024300	18028499	6.38175e-16	62.1645	.	392	267	8.4598e-16	0.621645
3	18038850	18040349	5.98552e-19	105.959	.	179	90	8.2985e-19	1.05959
3	18045300	18047549	3.22426e-35	131.631	.	240	101	5.38353e-35	1.31631
3	18052050	18059249	0	208.62	.	1329	328	0	2.0862
3	18060900	18062549	7.02952e-23	135.94	.	142	58	1.02279e-22	1.3594
3	18063450	18068699	3.00207e-119	159.502	.	614	213	8.37958e-119	1.59502
3	18113100	18115949	8.30692e-16	69.6916	.	314	203	1.0969e-15	0.696916
3	18138000	18139799	7.63157e-09	80.4596	.	120	72	8.89426e-09	0.804596
3	18142650	18148649	1.03435e-101	135.644	.	689	282	2.66468e-101	1.35644
3	18150150	18154799	9.34583e-33	90.8933	.	430	240	1.52077e-32	0.908933
3	18168450	18175799	0	183.619	.	1339	393	0	1.83619
3	18176400	18179699	7.74814e-80	133.803	.	550	228	1.77993e-79	1.33803
3	18198750	18205499	0	193.443	.	1313	360	0	1.93443
3	18207300	18211049	1.57429e-44	112.981	.	403	193	2.83104e-44	1.12981
3	18218250	18220349	1.34104e-24	109.339	.	226	111	1.99529e-24	1.09339
3	18225300	18226649	2.27098e-37	148.267	.	208	78	3.86346e-37	1.48267
3	18231900	18240299	8.23512e-240	159.278	.	1252	435	3.55941e-239	1.59278
3	18265350	18272099	1.05708e-177	155.546	.	962	343	3.71703e-177	1.55546
3	18274200	18284849	0	210.598	.	1906	464	0	2.10598
3	18290850	18295499	0	218.544	.	1033	238	0	2.18544
3	18335250	18341249	0	251.431	.	1690	310	0	2.51431
3	18375000	18376499	2.63434e-16	108.781	.	144	71	3.51219e-16	1.08781
3	18390450	18391799	1.55213e-09	80.0985	.	133	80	1.83339e-09	0.800985
3	18393300	18401699	6.18235e-308	171.136	.	1428	457	3.28707e-307	1.71136
3	18426150	18437549	0	229.656	.	2433	519	0	2.29656
3	18451650	18466499	0	242.779	.	3594	700	0	2.42779
3	18512250	18513899	8.67267e-09	73.7482	.	140	88	1.0093e-08	0.737482
3	18520950	18526799	2.66036e-130	143.02	.	810	315	7.74929e-130	1.4302
3	18585900	18614099	0	190.973	.	5464	1524	0	1.90973
3	18616200	18619349	1.0198e-67	138.299	.	438	176	2.18253e-67	1.38299
3	18639000	18645599	2.91065e-59	97.3252	.	710	379	5.85714e-59	0.973252
3	18648750	18652049	9.0439e-82	165.629	.	391	130	2.09836e-81	1.65629
3	18654900	18664799	0	210.478	.	1888	460	0	2.10478
3	18666750	18672899	3.38262e-110	144.314	.	672	259	9.10213e-110	1.44314
3	18673650	18674849	0.00852616	36.2374	.	92	75	0.00873803	0.362374
3	18684750	18686699	5.5764e-11	74.2535	.	182	114	6.79234e-11	0.742535
3	18700650	18706349	2.35002e-64	107.889	.	643	319	4.92198e-64	1.07889
3	18722400	18723599	6.25506e-18	118.838	.	137	63	8.54865e-18	1.18838
3	18726000	18731999	3.60877e-65	114.618	.	585	277	7.60167e-65	1.14618
3	18745050	18746249	1.09914e-35	166.147	.	163	54	1.8422e-35	1.66147
3	18766650	18769949	1.20365e-146	189.941	.	566	159	3.74857e-146	1.89941
3	18779700	18785099	6.44719e-97	138.051	.	636	256	1.61564e-96	1.38051
3	18823500	18824399	2.84812e-17	152.283	.	85	31	3.85544e-17	1.52283
3	18829950	18831149	1.18133e-14	112.956	.	119	57	1.53149e-14	1.12956
3	18844950	18857699	0	180.772	.	2158	646	0	1.80772
3	18866550	18875549	2.16985e-148	133.707	.	1039	431	6.82993e-148	1.33707
3	18906600	18914849	0	208.902	.	1563	385	0	2.08902
3	18915600	18918899	2.9891e-17	77.7661	.	283	173	4.0438e-17	0.777661
3	18940650	18945149	2.57526e-154	164.5	.	758	254	8.28325e-154	1.645
3	18949050	18951899	2.33307e-113	183.192	.	462	136	6.39891e-113	1.83192
3	18956700	18969299	0	217.439	.	2804	651	0	2.17439
3	18969900	18972899	4.02992e-09	54.528	.	259	186	4.71976e-09	0.54528
3	19009500	19012499	7.55359e-30	99.8918	.	328	172	1.19284e-29	0.998918
3	19015800	19019999	5.80239e-161	180.531	.	677	203	1.92237e-160	1.80531
3	19021050	19022699	1.17109e-26	136.387	.	167	68	1.79104e-26	1.36387
3	19063950	19066499	1.08999e-10	60.8199	.	256	176	1.31856e-10	0.608199
3	19067100	19069049	4.22068e-12	81.0135	.	174	104	5.25116e-12	0.810135
3	19115700	19116749	0.00763514	37.7315	.	88	71	0.0078285	0.377315
3	19121400	19128149	5.05681e-98	109.158	.	972	478	1.27445e-97	1.09158
3	19171950	19181849	7.49412e-306	159.504	.	1597	554	3.96541e-305	1.59504
3	19192500	19195349	3.47827e-45	125.906	.	338	148	6.28053e-45	1.25906
3	19214250	19215449	5.52766e-05	56.6733	.	106	75	5.89858e-05	0.566733
3	19238850	19242299	2.52987e-21	80.3174	.	338	203	3.61422e-21	0.803174
3	19254150	19255649	3.55688e-11	87.2375	.	138	79	4.34927e-11	0.872375
3	19289700	19301699	0	217.651	.	2765	641	0	2.17651
3	19434600	19438499	1.19169e-46	109.02	.	451	222	2.18304e-46	1.0902
3	19440450	19442399	1.03004e-54	164.706	.	260	87	2.01131e-54	1.64706
3	19443450	19446749	1.25147e-08	57.2866	.	220	155	1.45258e-08	0.572866
3	19452150	19463999	0	214.492	.	2933	695	0	2.14492
3	19469700	19472549	2.88947e-19	86.4097	.	264	152	4.02374e-19	0.864097
3	19473150	19483199	6.18759e-293	159.438	.	1530	531	3.12781e-292	1.59438
3	19488150	19494299	7.13291e-277	186.849	.	1108	318	3.45527e-276	1.86849
3	19496850	19500749	4.38624e-66	146.415	.	387	147	9.27035e-66	1.46415
3	19507050	19509149	0.00572863	30.8639	.	143	121	0.00588739	0.308639
3	19528050	19533299	4.99539e-302	192.265	.	1154	319	2.60884e-301	1.92265
3	19560300	19567349	1.38823e-245	173.254	.	1113	351	6.08972e-245	1.73254
3	19570800	19577849	6.98613e-297	180.766	.	1256	376	3.58903e-296	1.80766
3	19637400	19639349	1.14666e-20	106.033	.	197	99	1.62134e-20	1.06033
3	19641450	19643399	1.79234e-26	118.882	.	211	97	2.72933e-26	1.18882
3	19644000	19647449	1.30753e-30	96.0146	.	362	195	2.08007e-30	0.960146
3	19663650	19679699	0	213.379	.	3681	879	0	2.13379
3	19729950	19732349	9.51193e-68	169.019	.	311	101	2.03768e-67	1.69019
3	19759200	19764149	1.94561e-68	115.302	.	609	287	4.19237e-68	1.15302
3	19772850	19774649	2.17451e-27	123.057	.	206	92	3.35762e-27	1.23057
3	19816800	19817849	1.15095e-19	145.155	.	107	41	1.60936e-19	1.45155
3	19856850	19858349	0.00307897	37.6959	.	114	92	0.00318208	0.376959
3	19887300	19888649	6.84661e-06	59.0472	.	125	87	7.44373e-06	0.590472
3	19905600	19909949	1.76426e-39	98.6943	.	452	239	3.05921e-39	0.986943
3	19923300	19923899	7.61365e-12	131.049	.	71	30	9.43264e-12	1.31049
3	19927050	19930649	1.33426e-151	177.692	.	654	200	4.26057e-151	1.77692
3	19936950	19940099	2.6016e-63	135.904	.	421	172	5.39768e-63	1.35904
3	19982250	19984649	2.41957e-17	98.4302	.	185	98	3.28036e-17	0.984302
3	20013300	20015399	8.89774e-44	141.408	.	267	105	1.58971e-43	1.41408
3	20021700	20023949	3.17345e-13	79.7365	.	199	120	4.02195e-13	0.797365
3	20050200	20051849	2.09822e-09	69.5662	.	170	110	2.47512e-09	0.695662
3	20088900	20090099	9.4169e-07	73.4207	.	100	63	1.04545e-06	0.734207
3	20118300	20121449	2.10106e-137	181.904	.	569	169	6.27758e-137	1.81904
3	20143950	20145299	2.51581e-09	84.1749	.	118	69	2.96376e-09	0.841749
3	20157450	20160899	1.24526e-48	122.721	.	382	171	2.32459e-48	1.22721
3	20272650	20276699	2.27759e-195	194.276	.	730	199	8.54679e-195	1.94276
3	20353950	20356199	7.82967e-100	178.873	.	422	128	1.99264e-99	1.78873
3	20374650	20377499	4.79728e-49	149.324	.	274	102	8.98954e-49	1.49324
3	20418450	20429099	0	189.965	.	1976	555	0	1.89965
3	20432400	20437949	8.03848e-256	188.286	.	1010	287	3.62718e-255	1.88286
3	20454150	20460449	2.98223e-218	166.494	.	1056	349	1.20188e-217	1.66494
3	20471400	20478449	6.73723e-176	150.779	.	1004	370	2.35217e-175	1.50779
3	20523000	20531699	0	204.455	.	1736	441	0	2.04455
3	20576250	20579699	2.39654e-47	120.066	.	386	176	4.41584e-47	1.20066
3	20582100	20590649	0	212.032	.	1896	457	0	2.12032
3	20591250	20592899	2.995e-28	138.129	.	174	70	4.67029e-28	1.38129
3	20598000	20599799	0.00352416	34.3841	.	132	109	0.00363792	0.343841
3	20608350	20611499	1.72772e-51	130.326	.	365	155	3.29491e-51	1.30326
3	20612850	20620499	0	240.052	.	2247	446	0	2.40052
3	20643600	20647049	1.24264e-106	163.887	.	523	176	3.27977e-106	1.63887
3	20660850	20666849	0	205.74	.	1124	283	0	2.0574
3	20670450	20679149	9.923e-95	108.287	.	952	471	2.46289e-94	1.08287
3	20687250	20689649	9.08052e-24	114.967	.	199	94	1.33574e-23	1.14967
3	20691450	20693399	1.42058e-36	141.259	.	221	87	2.39916e-36	1.41259
3	20739450	20742599	3.95972e-39	110.782	.	364	177	6.84996e-39	1.10782
3	20747550	20749649	6.19176e-10	65.6151	.	203	135	7.37496e-10	0.656151
3	20765400	20769899	4.43494e-281	218.091	.	874	202	2.1746e-280	2.18091
3	20770500	20774399	1.05608e-57	118.909	.	483	222	2.10406e-57	1.18909
3	20855550	20865749	1.99892e-289	160.6	.	1493	514	1.00355e-288	1.606
3	20872800	20875649	2.11546e-163	210.03	.	536	131	7.04568e-163	2.1003
3	20876400	20877899	5.3968e-07	71.23	.	111	71	6.0355e-07	0.7123
3	20893650	20895899	7.39423e-35	126.926	.	253	110	1.22949e-34	1.26926
3	20970750	20978849	2.23272e-205	155.722	.	1112	396	8.56783e-205	1.55722
3	20999400	21004649	9.16951e-264	192.543	.	1004	277	4.255e-263	1.92543
3	21024300	21026099	2.85183e-06	62.8942	.	121	82	3.13218e-06	0.628942
3	21026700	21034349	2.57707e-192	145.456	.	1169	447	9.54878e-192	1.45456
3	21064350	21065099	1.36332e-15	149.505	.	78	29	1.79431e-15	1.49505
3	21140850	21150599	0	199.427	.	1802	474	0	1.99427
3	21157800	21158849	0.0103147	36.0827	.	87	71	0.0105563	0.360827
3	21183000	21192599	7.26407e-78	94.8448	.	987	536	1.64814e-77	0.948448
3	21264150	21266099	2.9372e-06	51.5835	.	176	129	3.22355e-06	0.515835
3	21281850	21287999	6.66709e-183	163.526	.	910	307	2.39202e-182	1.63526
3	21337200	21340349	3.4587e-91	150.82	.	513	189	8.39562e-91	1.5082
3	21362700	21380999	0	253.104	.	4357	790	0	2.53104
3	21456000	21462299	3.87367e-66	106.763	.	674	337	8.19487e-66	1.06763
3	21474750	21476099	4.24922e-08	71.9708	.	132	84	4.86491e-08	0.719708
3	21477750	21479249	0.00139395	44.044	.	101	78	0.00144673	0.44044
3	21496950	21510599	0	185.23	.	2398	696	0	1.8523
3	21546000	21559049	0	210.355	.	2440	595	0	2.10355
3	21561450	21578399	0	168.406	.	3152	1028	0	1.68406
3	21579300	21604799	0	125.795	.	3455	1514	0	1.25795
3	21620100	21623249	1.87343e-26	90.2346	.	346	194	2.85084e-26	0.902346
3	21737250	21742949	1.12145e-223	174.657	.	999	312	4.60369e-223	1.74657
3	21762900	21772949	0	249.973	.	3033	562	0	2.49973
3	21785700	21789449	3.58686e-66	124.317	.	515	228	7.59176e-66	1.24317
3	21802950	21811049	6.35959e-195	149.549	.	1130	420	2.38444e-194	1.49549
3	21857700	21863399	9.26308e-239	176.566	.	1048	323	3.99199e-238	1.76566
3	21870300	21871499	1.60341e-08	87.4986	.	98	56	1.8584e-08	0.874986
3	21876150	21882749	1.83663e-53	88.4043	.	759	431	3.56423e-53	0.884043
3	21884400	21886949	3.22897e-08	56.3936	.	213	151	3.71273e-08	0.563936
3	21895650	21902099	0	199.801	.	1254	329	0	1.99801
3	21929550	21931199	4.70264e-11	77.1238	.	171	105	5.74074e-11	0.771238
3	21969900	21979649	1.70525e-101	104.277	.	1093	556	4.3879e-101	1.04277
3	22011150	22016699	5.03042e-174	154.85	.	949	340	1.74385e-173	1.5485
3	22017450	22023599	5.75797e-176	157.844	.	929	326	2.01267e-175	1.57844
3	22044150	22047599	1.16852e-104	162.779	.	519	176	3.05854e-104	1.62779
3	22055100	22059599	6.48124e-183	178.991	.	782	237	2.32723e-182	1.78991
3	22106850	22109699	1.1427e-64	143.441	.	392	152	2.39789e-64	1.43441
3	22110300	22112699	4.42785e-59	155.399	.	311	111	8.90615e-59	1.55399
3	22162200	22163549	2.6502e-12	87.4986	.	154	88	3.30937e-12	0.874986
3	22170450	22172999	3.40402e-32	121.202	.	252	114	5.50456e-32	1.21202
3	22190100	22193999	9.51703e-114	165.787	.	548	182	2.61511e-113	1.65787
3	22205100	22209599	6.82767e-228	195.294	.	846	229	2.8425e-227	1.95294
3	22213950	22221899	2.1485e-260	179.897	.	1109	334	9.83539e-260	1.79897
3	22323750	22327799	2.73695e-108	162.861	.	537	182	7.29798e-108	1.62861
3	22343850	22346999	3.16865e-54	129.622	.	389	166	6.17635e-54	1.29622
3	22349100	22353299	7.94556e-124	167.743	.	586	192	2.25781e-123	1.67743
3	22361250	22362449	2.29045e-21	135.714	.	132	54	3.27537e-21	1.35714
3	22397100	22398149	2.58648e-09	97.4521	.	90	48	3.04296e-09	0.974521
3	22417350	22421549	1.33957e-293	212.15	.	955	230	6.80269e-293	2.1215
3	22423800	22427699	2.66634e-93	154.506	.	504	181	6.56249e-93	1.54506
3	22437450	22446449	4.84422e-276	159.107	.	1446	503	2.3389e-275	1.59107
3	22461900	22467449	2.35387e-163	159.418	.	847	294	7.83381e-163	1.59418
3	22492200	22494749	1.08227e-32	111.721	.	296	143	1.76043e-32	1.11721
3	22499850	22500899	4.25742e-09	86.8322	.	108	62	4.98488e-09	0.868322
3	22532250	22534799	2.41974e-06	47.1424	.	213	161	2.66226e-06	0.471424
3	22593750	22596149	8.47239e-21	93.9182	.	247	135	1.19951e-20	0.939182
3	22616550	22621199	4.27788e-193	178.112	.	833	254	1.59176e-192	1.78112
3	22631100	22633799	1.87457e-21	88.6461	.	284	161	2.68238e-21	0.886461
3	22647750	22648949	3.64595e-07	75.4131	.	103	64	4.08936e-07	0.754131
3	22652250	22655549	1.32203e-93	177.257	.	401	123	3.25746e-93	1.77257
3	22677600	22680149	9.17482e-20	89.6444	.	254	143	1.28453e-19	0.896444
3	22683750	22686749	4.754e-52	140.986	.	322	127	9.10563e-52	1.40986
3	22700850	22702499	2.59754e-32	128.581	.	228	98	4.20813e-32	1.28581
3	22711350	22715399	1.98841e-77	146.791	.	454	172	4.50224e-77	1.46791
3	22718100	22720799	2.85148e-26	97.0334	.	301	161	4.3302e-26	0.970334
3	22761300	22765049	3.06873e-19	77.3665	.	323	198	4.26932e-19	0.773665
3	22766400	22767749	8.05602e-18	129.414	.	117	50	1.0993e-17	1.29414
3	22842900	22847249	4.38967e-294	196.261	.	1086	292	2.23691e-293	1.96261
3	22891650	22892999	1.02709e-15	116.548	.	122	57	1.35381e-15	1.16548
3	22893750	22899899	0	213.386	.	1248	298	0	2.13386
3	22921350	22923899	6.47537e-46	137.974	.	293	118	1.1779e-45	1.37974
3	22935600	22936349	3.88281e-12	121.202	.	84	38	4.83625e-12	1.21202
3	22951350	22955249	3.51495e-13	63.1532	.	306	207	4.44965e-13	0.631532
3	22991850	22996499	3.03913e-87	138.449	.	568	228	7.23781e-87	1.38449
3	23016000	23020949	0	241.657	.	1294	254	0	2.41657
3	23026500	23029799	1.89003e-58	131.732	.	409	172	3.78434e-58	1.31732
3	23031300	23033249	2.50421e-63	170.394	.	286	92	5.19806e-63	1.70394
3	23046750	23048099	7.49425e-09	83.9679	.	111	65	8.7423e-09	0.839679
3	23066100	23072249	1.00356e-272	183.936	.	1120	328	4.79818e-272	1.83936
3	23096100	23097749	1.02338e-112	201.359	.	393	102	2.7912e-112	2.01359
3	23103600	23105699	4.123e-14	78.1068	.	223	136	5.30151e-14	0.781068
3	23141250	23143649	4.40254e-12	76.527	.	193	119	5.47434e-12	0.76527
3	23154150	23158649	6.4126e-128	163.892	.	630	212	1.85202e-127	1.63892
3	23175900	23185349	0	182.401	.	1696	502	0	1.82401
3	23197350	23200799	7.6189e-113	154	.	616	222	2.0793e-112	1.54
3	23208000	23210249	1.9335e-62	156.644	.	325	115	3.99277e-62	1.56644
3	23229150	23230949	7.74224e-27	123.575	.	200	89	1.18634e-26	1.23575
3	23239350	23240849	0.00391568	37.0194	.	111	90	0.00403924	0.370194
3	23266200	23270099	1.4215e-134	163.96	.	663	223	4.19325e-134	1.6396
3	23318400	23320049	6.0962e-11	77.3448	.	168	103	7.4173e-11	0.773448
4	30600	33599	2.28544e-58	138.571	.	374	150	4.57398e-58	1.38571
4	40500	47099	0	221.928	.	1373	309	0	2.21928
4	61500	68249	0	229.223	.	1748	374	0	2.29223
4	72300	82499	2.72421e-283	161.52	.	1447	495	1.34926e-282	1.6152
4	85500	95549	0	192.316	.	1690	467	0	1.92316
4	111750	116699	1.39075e-235	173.172	.	1068	337	5.94708e-235	1.73172
4	125550	128399	1.9801e-46	132.523	.	318	133	3.61829e-46	1.32523
4	133650	141749	0	172.261	.	1562	496	0	1.72261
4	157950	161849	6.5345e-24	87.1711	.	330	189	9.62508e-24	0.871711
4	167550	180149	0	162.003	.	2103	717	0	1.62003
4	190050	191249	9.33811e-24	142.717	.	136	53	1.37272e-23	1.42717
4	213900	217049	1.31048e-36	109.72	.	345	169	2.21408e-36	1.0972
4	218400	221549	2.18197e-48	113.538	.	436	208	4.06117e-48	1.13538
4	234600	236399	1.43617e-18	101.516	.	189	98	1.97995e-18	1.01516
4	256500	257849	2.06973e-05	58.4029	.	113	79	2.22394e-05	0.584029
4	300750	304499	2.48354e-130	178.569	.	556	169	7.23901e-130	1.78569
4	361050	372749	2.39542e-279	163.817	.	1393	469	1.16678e-278	1.63817
4	373350	375899	3.21726e-13	74.959	.	223	139	4.07631e-13	0.74959
4	377400	381449	7.25404e-23	76.5361	.	399	246	1.05511e-22	0.765361
4	390300	395999	1.41029e-32	78.4944	.	559	340	2.29231e-32	0.784944
4	400200	405299	5.13197e-184	170.789	.	851	273	1.85179e-183	1.70789
4	500850	503549	3.93253e-24	92.531	.	299	165	5.81577e-24	0.92531
4	554850	557999	3.23327e-10	51.8292	.	328	240	3.87308e-10	0.518292
4	559800	563699	2.32001e-121	157.163	.	641	226	6.52116e-121	1.57163
4	564450	566549	4.69126e-07	53.9454	.	190	137	5.25312e-07	0.539454
4	569700	571799	8.19762e-57	148.416	.	323	121	1.6237e-56	1.48416
4	578850	591149	0	204.689	.	2279	578	0	2.04689
4	593100	616949	0	226.772	.	5243	1141	0	2.26772
4	620700	624749	2.09777e-15	68.2483	.	317	207	2.75193e-15	0.682483
4	628800	630149	1.33666e-06	69.3235	.	108	70	1.47873e-06	0.693235
4	637350	670049	0	206.502	.	6065	1519	0	2.06502
4	693000	693899	7.36611e-12	105.396	.	105	53	9.12852e-12	1.05396
4	706800	708299	4.43465e-08	80.0151	.	108	65	5.07261e-08	0.800151
4	719700	721349	1.75e-07	69.2591	.	128	83	1.97918e-07	0.692591
4	722100	725099	1.03646e-20	94.3086	.	244	133	1.46646e-20	0.943086
4	745050	748649	2.61237e-62	140.061	.	393	156	5.38961e-62	1.40061
4	764250	765149	9.91283e-17	138.214	.	97	39	1.32985e-16	1.38214
4	815250	819599	2.35095e-213	194.452	.	797	217	9.28806e-213	1.94452
4	829050	831299	4.3319e-18	89.2189	.	232	131	5.93133e-18	0.892189
4	832650	835949	1.24342e-46	114.68	.	412	195	2.27638e-46	1.1468
4	837750	840749	1.68834e-24	91.3773	.	311	173	2.50863e-24	0.913773
4	843750	849899	0	213.621	.	1271	303	0	2.13621
4	858000	860999	2.34184e-17	79.7542	.	272	164	3.1779e-17	0.797542
4	864450	870749	3.71534e-151	159.142	.	785	273	1.18467e-150	1.59142
4	924000	929249	1.64113e-95	145.679	.	571	218	4.08247e-95	1.45679
4	954450	963599	5.18802e-162	138.484	.	1069	429	1.72011e-161	1.38484
4	966600	969899	1.97419e-07	47.3485	.	261	197	2.22873e-07	0.473485
4	981150	983099	0.00535301	31.6207	.	139	117	0.00550712	0.316207
4	984000	984749	9.91283e-17	138.214	.	97	39	1.32985e-16	1.38214
4	992250	993149	0.000743387	50.4695	.	88	65	0.00077445	0.504695
4	995250	999749	7.59499e-31	83.5623	.	470	276	1.2113e-30	0.835623
4	1002000	1003799	7.6263e-22	118.033	.	173	80	1.09732e-21	1.18033
4	1005300	1017449	0	239.467	.	2544	507	0	2.39467
4	1021350	1029899	3.73434e-266	172.429	.	1217	386	1.74757e-265	1.72429
4	1032000	1034999	9.12009e-76	153.766	.	410	148	2.03989e-75	1.53766
4	1172700	1182299	0	178.435	.	1604	488	0	1.78435
4	1184400	1194899	0	194.848	.	2114	574	0	1.94848
4	1209450	1218299	0	211.826	.	2088	504	0	2.11826
4	1235850	1246649	3.17035e-293	165.561	.	1437	478	1.60629e-292	1.65561
4	1271700	1273349	3.5642e-51	156.289	.	265	94	6.77674e-51	1.56289
4	1339800	1348649	0	235.066	.	2122	436	0	2.35066
4	1350750	1357049	0	221.541	.	1325	299	0	2.21541
4	1397250	1402349	5.43076e-60	108.992	.	587	289	1.09935e-59	1.08992
4	1436400	1437749	3.64595e-07	75.4131	.	103	64	4.08936e-07	0.754131
4	1446600	1448249	7.34319e-22	116.951	.	176	82	1.05728e-21	1.16951
4	1530450	1540499	1.37256e-67	85.8827	.	1021	590	2.93606e-67	0.858827
4	1541700	1543499	6.36249e-11	73.7841	.	183	115	7.73703e-11	0.737841
4	1554450	1555199	3.19861e-05	72.5525	.	71	45	3.42443e-05	0.725525
4	1568400	1571849	4.4201e-99	172.951	.	443	140	1.12103e-98	1.72951
4	1585800	1592549	7.2202e-79	107.857	.	794	394	1.64836e-78	1.07857
4	1605000	1609949	3.5777e-62	110.447	.	595	290	7.36743e-62	1.10447
4	2215050	2223149	0	188.492	.	1311	372	0	1.88492
4	2238150	2240249	5.92763e-05	43.8613	.	172	133	6.31546e-05	0.438613
4	2241300	2243549	7.91745e-19	92.3241	.	228	126	1.09495e-18	0.923241
4	2319450	2322149	1.88885e-75	183.507	.	303	89	4.21624e-75	1.83507
4	2445900	2446799	1.78242e-06	77.6582	.	85	52	1.96719e-06	0.776582
4	2449350	2451449	3.2832e-45	152.706	.	242	88	5.93316e-45	1.52706
4	2478000	2489099	0	210.897	.	2124	516	0	2.10897
4	2508600	2510249	8.07529e-53	180.91	.	214	64	1.55685e-52	1.8091
4	2551800	2558549	2.3843e-112	134.72	.	772	318	6.49101e-112	1.3472
4	2617350	2620349	6.93805e-57	140.381	.	356	141	1.37545e-56	1.40381
4	2623500	2629499	1.96424e-231	183.895	.	949	278	8.28697e-231	1.83895
4	2636250	2638349	0.000627274	37.618	.	161	130	0.000654256	0.37618
4	2686800	2690399	6.18588e-18	77.7238	.	296	181	8.45672e-18	0.777238
4	2693550	2695799	4.33369e-92	195.215	.	336	91	1.05895e-91	1.95215
4	2726250	2727599	1.60341e-08	87.4986	.	98	56	1.8584e-08	0.874986
4	2752950	2756399	6.58727e-43	121.447	.	341	154	1.16558e-42	1.21447
4	2762550	2777999	0	234.177	.	3860	798	0	2.34177
4	2779650	2782649	5.99815e-60	131.901	.	419	176	1.21366e-59	1.31901
4	4071300	4072049	1.7918e-07	93.5527	.	73	40	2.02489e-07	0.935527
4	4790700	4793999	1.12697e-37	98.0753	.	435	231	1.92392e-37	0.980753
4	5145750	5157749	0	192.148	.	2223	615	0	1.92148
4	5158350	5161799	1.55648e-37	111.916	.	342	165	2.6551e-37	1.11916
4	5211150	5212799	8.39395e-25	119.049	.	196	90	1.25101e-24	1.19049
4	5235750	5240849	7.54452e-48	99.7621	.	543	285	1.39597e-47	0.997621
4	5242800	5245349	6.15555e-22	98.5837	.	240	127	8.87727e-22	0.985837
4	5359200	5363399	5.55699e-54	120.513	.	440	200	1.08174e-53	1.20513
4	5364600	5371349	5.06188e-58	99.0418	.	673	355	1.01077e-57	0.990418
4	5423700	5428049	1.703e-102	146.922	.	605	229	4.40524e-102	1.46922
4	5443950	5445149	2.78552e-08	77.2624	.	119	73	3.20953e-08	0.772624
4	5449800	5456699	5.05673e-59	101.375	.	657	341	1.01572e-58	1.01375
4	5457750	5459099	3.84391e-09	83.8149	.	116	68	4.50549e-09	0.838149
4	5495100	5504249	0	218.93	.	1867	429	0	2.1893
4	5536650	5538449	6.93598e-17	98.8775	.	178	94	9.33186e-17	0.988775
4	5576400	5581499	4.20703e-174	160.644	.	892	307	1.45956e-173	1.60644
4	5597550	5600699	1.30511e-18	83.9099	.	268	157	1.80039e-18	0.839099
4	5614050	5615099	6.82616e-09	92.178	.	94	52	7.96506e-09	0.92178
4	5631750	5633249	0.00723776	33.8485	.	111	92	0.00742624	0.338485
4	5658150	5661299	2.084e-109	167.798	.	516	169	5.58391e-109	1.67798
4	5666250	5669249	1.54913e-116	156.857	.	617	218	4.29147e-116	1.56857
4	5700600	5701799	6.21891e-17	131.724	.	107	45	8.37731e-17	1.31724
4	5710500	5715749	7.50079e-269	202.682	.	941	242	3.52889e-268	2.02682
4	5792250	5792999	3.96807e-10	112.496	.	77	37	4.74169e-10	1.12496
4	5810550	5815499	1.37856e-107	141.42	.	679	267	3.65601e-107	1.4142
4	5852250	5856899	3.03043e-143	170.12	.	664	214	9.28056e-143	1.7012
4	5917500	5918849	1.63021e-30	138.195	.	189	76	2.58781e-30	1.38195
4	5980200	5986799	1.66654e-191	159.173	.	998	347	6.16985e-191	1.59173
4	6006600	6015299	0	171.408	.	1462	467	0	1.71408
4	6028500	6030899	2.05886e-37	134.357	.	247	102	3.5053e-37	1.34357
4	6064950	6067349	1.12654e-48	137.357	.	314	127	2.10564e-48	1.37357
4	6072150	6077249	2.02689e-211	179.555	.	901	272	7.95082e-211	1.79555
4	6093600	6098849	3.19413e-269	213.04	.	869	208	1.50595e-268	2.1304
4	6124650	6125699	4.72836e-12	105.421	.	107	54	5.87616e-12	1.05421
4	6143400	6146699	1.70688e-82	148.166	.	477	179	3.97281e-82	1.48166
4	6159450	6160499	1.63982e-08	91.5628	.	90	50	1.89935e-08	0.915628
4	6161100	6165299	1.14636e-92	137.318	.	613	248	2.81049e-92	1.37318
4	6179850	6184199	1.57083e-147	177.545	.	637	195	4.91987e-147	1.77545
4	6184800	6187349	3.45468e-73	158.166	.	377	132	7.60754e-73	1.58166
4	6191400	6195899	2.71421e-74	130.544	.	533	226	6.02505e-74	1.30544
4	6198600	6207749	0	205.121	.	1835	464	0	2.05121
4	6217350	6220649	5.9624e-17	76.9346	.	283	174	8.03423e-17	0.769346
4	6225000	6245699	0	219.374	.	4540	1040	0	2.19374
4	6252900	6258899	7.2121e-141	165.896	.	681	226	2.19043e-140	1.65896
4	6263250	6265649	9.54728e-14	76.6461	.	224	138	1.22087e-13	0.766461
4	6267300	6271499	1.04078e-18	72.6163	.	352	223	1.4362e-18	0.726163
4	6335400	6338999	1.52622e-55	126.374	.	417	182	3.0001e-55	1.26374
4	6349050	6352049	6.80009e-55	141.093	.	340	134	1.33077e-54	1.41093
4	6357300	6359999	3.28422e-12	80.7316	.	177	106	4.09472e-12	0.807316
4	6363000	6366299	2.13129e-60	147.989	.	346	130	4.32828e-60	1.47989
4	6367950	6370349	6.08529e-12	68.025	.	237	155	7.55186e-12	0.68025
4	6370950	6373499	9.81615e-26	103.496	.	262	134	1.48098e-25	1.03496
4	6380100	6381149	8.00332e-16	132.479	.	98	41	1.05776e-15	1.32479
4	6390450	6396899	8.82136e-275	192.699	.	1045	288	4.24059e-274	1.92699
4	6410400	6421499	0	246.535	.	2540	482	0	2.46535
4	6422250	6428849	0	215.649	.	1289	303	0	2.15649
4	6429750	6441299	0	235.381	.	2551	523	0	2.35381
4	6448200	6454199	4.24484e-12	48.2668	.	460	345	5.27973e-12	0.482668
4	6465450	6467099	4.38708e-18	111.494	.	155	75	6.00502e-18	1.11494
4	6473250	6475349	3.15395e-34	121.486	.	268	121	5.20898e-34	1.21486
4	6478950	6482699	1.08977e-89	154.123	.	486	175	2.62794e-89	1.54123
4	6483300	6493049	1.92371e-260	155.346	.	1420	507	8.81553e-260	1.55346
4	6545550	6548249	8.25731e-45	133.352	.	303	126	1.48854e-44	1.33352
4	6571200	6573299	1.30826e-09	71.475	.	166	106	1.54989e-09	0.71475
4	6577650	6588899	0	202.144	.	2305	595	0	2.02144
4	6593850	6595499	2.12382e-11	85.0819	.	148	86	2.6107e-11	0.850819
4	6607050	6608249	2.08241e-06	66.5532	.	112	74	2.29512e-06	0.665532
4	6615000	6618599	2.38406e-259	209.472	.	860	211	1.08799e-258	2.09472
4	6634800	6638849	2.65343e-78	129.851	.	568	242	6.03899e-78	1.29851
4	6671850	6676799	1.2784e-195	186.487	.	782	225	4.80544e-195	1.86487
4	6681600	6682949	3.64662e-14	93.1747	.	162	89	4.6958e-14	0.931747
4	6734550	6753449	0	221.204	.	3979	900	0	2.21204
4	6810750	6818549	0	218.61	.	1611	371	0	2.1861
4	6819600	6837449	0	188.108	.	2847	810	0	1.88108
4	6865800	6871799	5.91028e-249	183.542	.	1025	301	2.61606e-248	1.83542
4	6876600	6878999	1.85157e-05	48.5622	.	163	122	1.99244e-05	0.485622
4	6880800	6892499	0	192.57	.	2128	587	0	1.9257
4	6894750	6903449	0	178.702	.	1360	413	0	1.78702
4	6926850	6943799	0	144.908	.	2165	831	0	1.44908
4	6963150	6964349	2.11381e-06	74.2535	.	91	57	2.32915e-06	0.742535
4	6978300	6981599	7.0208e-13	65.519	.	278	185	8.84969e-13	0.65519
4	6982200	6984149	3.36855e-06	54.5678	.	156	112	3.69051e-06	0.545678
4	6990300	6991949	0.0475958	21.0825	.	127	115	0.0482962	0.210825
4	7006350	7009949	4.61483e-189	188.672	.	741	210	1.69147e-188	1.88672
4	7013400	7019849	1.85205e-51	93.0918	.	664	365	3.52898e-51	0.930918
4	7022250	7028549	2.82835e-307	190.812	.	1189	332	1.50199e-306	1.90812
4	7036500	7040549	3.76705e-89	158.805	.	459	160	9.0594e-89	1.58805
4	7063050	7067099	1.71892e-06	40.0384	.	301	239	1.89782e-06	0.400384
4	7067700	7068299	3.5813e-06	82.5061	.	71	42	3.91777e-06	0.825061
4	7074450	7089749	0	224.901	.	3352	739	0	2.24901
4	7104600	7107149	1.65341e-40	121.415	.	321	145	2.88513e-40	1.21415
4	7141350	7147649	0	208.328	.	1112	275	0	2.08328
4	7157100	7160099	5.03317e-07	50.5317	.	214	158	5.63311e-07	0.505317
4	7164450	7170599	8.07771e-99	127.903	.	741	320	2.04632e-98	1.27903
4	7171500	7172249	2.93986e-14	129.002	.	91	39	3.78902e-14	1.29002
4	7216200	7229249	0	243.106	.	2892	562	0	2.43106
4	7241400	7249049	2.27216e-37	79.9229	.	626	377	3.86399e-37	0.799229
4	7258800	7263299	3.53111e-12	56.662	.	342	242	4.39943e-12	0.56662
4	7269300	7279499	0	175.918	.	2022	626	0	1.75918
4	7280100	7283399	2.22467e-11	64.1098	.	250	168	2.73315e-11	0.641098
4	7294800	7303049	4.53008e-69	101.119	.	777	404	9.79002e-69	1.01119
4	7322250	7337549	0	157.527	.	2343	824	0	1.57527
4	7365000	7382249	1.05999e-219	121.77	.	1822	821	4.28363e-219	1.2177
4	7397250	7421549	0	264.365	.	5951	998	0	2.64365
4	7422900	7424399	3.40011e-20	126.618	.	140	61	4.78313e-20	1.26618
4	7425900	7430999	2.2804e-18	63.0275	.	449	304	3.13599e-18	0.630275
4	7431750	7441349	0	204.592	.	1781	452	0	2.04592
4	7525500	7530599	8.76212e-122	151.09	.	688	253	2.4676e-121	1.5109
4	7539150	7549499	1.01889e-64	87.5752	.	942	538	2.14011e-64	0.875752
4	7567050	7578599	0	184.428	.	1929	563	0	1.84428
4	7582650	7585049	9.42137e-83	179.764	.	345	104	2.19517e-82	1.79764
4	7624050	7629749	1.8084e-221	190.389	.	857	240	7.36887e-221	1.90389
4	7630350	7636799	2.2005e-152	153.567	.	841	304	7.04703e-152	1.53567
4	7646550	7650299	2.17403e-43	108.131	.	424	210	3.86543e-43	1.08131
4	7658100	7666649	1.04945e-300	175.943	.	1331	412	5.45491e-300	1.75943
4	7667250	7667849	2.1061e-07	104.338	.	59	30	2.37461e-07	1.04338
4	7668750	7673399	1.49315e-218	193.684	.	822	225	6.02311e-218	1.93684
4	7674450	7682699	1.34582e-147	138.511	.	972	390	4.22411e-147	1.38511
4	7704900	7730399	0	215.321	.	4966	1170	0	2.15321
4	7731900	7754849	0	200.618	.	4504	1175	0	2.00618
4	7762050	7770299	3.50816e-51	84.7609	.	783	456	6.67306e-51	0.847609
4	7796100	7800449	8.3671e-153	171.588	.	699	223	2.68538e-152	1.71588
4	7807650	7812599	4.59309e-41	98.7212	.	471	249	8.03701e-41	0.987212
4	7815000	7816949	3.73957e-09	70.8088	.	159	102	4.38494e-09	0.708088
4	7827600	7849649	0	206.557	.	4198	1051	0	2.06557
4	7878750	7881449	1.45254e-21	95.1712	.	251	136	2.08052e-21	0.951712
4	7884150	7885949	0.000318415	44.6142	.	130	100	0.000334483	0.446142
4	7886550	7902449	0	200.009	.	3046	798	0	2.00009
4	7905900	7924199	0	215.398	.	3890	916	0	2.15398
4	7927800	7934099	1.22849e-116	142.149	.	731	286	3.4075e-116	1.42149
4	7945350	7948349	2.92666e-33	111.621	.	302	146	4.79234e-33	1.11621
4	7956150	7960949	1.27627e-259	199.518	.	932	245	5.8304e-259	1.99518
4	7990350	7992749	5.86275e-24	103.801	.	241	123	8.64428e-24	1.03801
4	8015400	8020649	4.19829e-245	199.56	.	879	231	1.838e-244	1.9956
4	8058900	8063549	0	236.091	.	1446	295	0	2.36091
4	8065500	8069849	1.62605e-76	140.608	.	483	191	3.6611e-76	1.40608
4	8080050	8082749	1.86388e-103	167.644	.	488	160	4.8441e-103	1.67644
4	8085000	8089049	0.00337547	23.5009	.	283	252	0.00348607	0.235009
4	8093100	8096249	8.80183e-81	155.239	.	431	154	2.03257e-80	1.55239
4	8100000	8103899	0.0229161	18.3108	.	247	228	0.0233446	0.183108
4	8104800	8111699	3.62412e-150	140.767	.	962	380	1.14894e-149	1.40767
4	8146050	8147699	2.90195e-08	63.1894	.	173	117	3.34194e-08	0.631894
4	8174250	8175749	9.70413e-27	128.486	.	186	80	1.48541e-26	1.28486
4	8209650	8210399	8.70023e-05	66.2374	.	74	49	9.22825e-05	0.662374
4	8213100	8218199	5.02802e-258	184.779	.	1051	306	2.28749e-257	1.84779
4	8240850	8242349	2.7259e-47	175.729	.	200	62	5.01852e-47	1.75729
4	8274750	8283599	6.61586e-53	83.1791	.	839	494	1.2766e-52	0.831791
4	8306100	8310749	3.22049e-98	140.82	.	623	246	8.12581e-98	1.4082
4	8312700	8314349	0.00178409	39.5685	.	118	94	0.00184795	0.395685
4	8318250	8326499	0	225.622	.	1673	367	0	2.25622
4	8347800	8362499	0	180.46	.	2320	696	0	1.8046
4	8367450	8369249	1.11889e-06	57.953	.	154	108	1.24093e-06	0.57953
4	8369850	8373449	1.11913e-65	141.267	.	409	161	2.36189e-65	1.41267
4	8392350	8400749	6.74038e-71	100.165	.	812	425	1.46745e-70	1.00165
4	8408400	8409449	1.47868e-12	114.398	.	97	46	1.85592e-12	1.14398
4	8418300	8419949	4.51143e-14	88.9485	.	175	99	5.79422e-14	0.889485
4	8436300	8439599	2.45965e-24	88.8365	.	325	184	3.64672e-24	0.888365
4	8440500	8451899	0	167.02	.	1731	570	0	1.6702
4	8454150	8458949	1.37589e-50	116.717	.	435	203	2.6037e-50	1.16717
4	8466900	8469899	7.33225e-19	95.2154	.	216	117	1.01449e-18	0.952154
4	8487600	8494199	6.00401e-126	139.576	.	816	325	1.71604e-125	1.39576
4	8503350	8506799	1.24342e-46	114.68	.	412	195	2.27638e-46	1.1468
4	8541900	8543849	9.13009e-34	132.432	.	227	95	1.50228e-33	1.32432
4	8584050	8587949	1.29259e-37	107.549	.	368	183	2.20579e-37	1.07549
4	8593650	8602349	4.61701e-57	87.1958	.	833	477	9.16548e-57	0.871958
4	8623200	8630849	0	192.823	.	1449	399	0	1.92823
4	8634600	8637449	1.91218e-147	199.035	.	527	139	5.98047e-147	1.99035
4	8640450	8648999	0	200.528	.	1517	396	0	2.00528
4	8715000	8740949	0	248.981	.	6957	1298	0	2.48981
4	8741550	8814749	0	252.893	.	20090	3648	0	2.52893
4	8821800	8823749	1.2888e-17	101.229	.	179	93	1.75323e-17	1.01229
4	8853000	8855099	0.0149258	26.4668	.	141	123	0.0152471	0.264668
4	8907600	8948549	0	218.264	.	9149	2112	0	2.18264
4	8954700	8956799	0.00554075	31.2364	.	141	119	0.00569828	0.312364
4	8957400	8957849	0.000142034	76.8071	.	52	32	0.000150058	0.768071
4	8958600	8972999	0	183.733	.	2288	671	0	1.83733
4	9006600	9011249	9.039e-29	82.6373	.	445	263	1.41401e-28	0.826373
4	9046200	9055199	0	198.989	.	1463	386	0	1.98989
4	9057150	9068849	0	186.884	.	2227	639	0	1.86884
4	9078900	9093599	0	223.954	.	3632	806	0	2.23954
4	9101250	9104999	1.87818e-10	52.7616	.	326	237	2.25781e-10	0.527616
4	9162750	9163649	1.68313e-13	128.444	.	86	37	2.14486e-13	1.28444
4	9179850	9192149	0	186.705	.	2085	599	0	1.86705
4	9199950	9202199	0.000636023	38.9559	.	150	120	0.000663068	0.389559
4	9204450	9205799	3.0892e-12	96.8853	.	127	68	3.8543e-12	0.968853
4	9276450	9280049	4.55218e-64	127.107	.	479	208	9.50273e-64	1.27107
4	9281550	9287099	1.99221e-93	139.436	.	602	240	4.90605e-93	1.39436
4	9315900	9320399	1.12698e-118	151.627	.	666	244	3.13578e-118	1.51627
4	9323400	9326699	0	282.079	.	1254	186	0	2.82079
4	9328650	9329999	1.06212e-37	151.639	.	202	74	1.81461e-37	1.51639
4	9344700	9347249	5.18576e-19	91.5628	.	234	130	7.1942e-19	0.915628
4	9351300	9352049	0.0159705	37.8833	.	67	54	0.016303	0.378833
4	9384150	9385649	2.12808e-15	107.82	.	137	68	2.78961e-15	1.0782
4	9402750	9413849	0	168.886	.	1692	550	0	1.68886
4	9416700	9418799	2.2314e-11	86.2516	.	144	83	2.74065e-11	0.862516
4	9441900	9443249	4.15261e-18	121.602	.	133	60	5.68937e-18	1.21602
4	9445050	9445799	5.42195e-15	143.536	.	80	31	7.04982e-15	1.43536
4	9459300	9469949	0	177.788	.	1587	485	0	1.77788
4	9525600	9526799	1.38836e-07	77.3183	.	106	65	1.573e-07	0.773183
4	9527400	9530699	8.44376e-07	43.0201	.	279	217	9.38597e-07	0.430201
4	9581400	9584099	1.88468e-67	150.985	.	375	138	4.02375e-67	1.50985
4	9754350	9755999	3.82188e-13	94.3759	.	145	79	4.83542e-13	0.943759
4	9763950	9766799	1.50054e-27	107.869	.	262	130	2.32102e-27	1.07869
4	9769200	9770249	0.0190701	29.47	.	103	88	0.0194447	0.2947
4	9789900	9794099	5.06218e-37	90.2886	.	496	278	8.58218e-37	0.902886
4	9837150	9840599	2.38874e-51	137.867	.	330	133	4.54767e-51	1.37867
4	9843750	9860549	0	177.883	.	2793	853	0	1.77883
4	9878700	9879449	0.0184074	35.4913	.	72	59	0.0187776	0.354913
4	9880200	9908849	0	220.564	.	6237	1417	0	2.20564
4	9920400	9927299	8.18506e-233	172.81	.	1059	335	3.4698e-232	1.7281
4	9963150	9965699	3.01921e-10	65.2593	.	213	142	3.61961e-10	0.652593
4	9972600	9977999	6.47547e-225	192.477	.	855	236	2.66569e-224	1.92477
4	9978750	9980699	5.53664e-21	109.866	.	188	92	7.86265e-21	1.09866
4	9981900	9986999	3.26486e-115	140.23	.	739	293	9.01051e-115	1.4023
4	9998550	10002749	1.80312e-59	127.484	.	441	191	3.6384e-59	1.27484
4	10017900	10024649	3.91818e-112	128.203	.	840	362	1.06537e-111	1.28203
4	10061250	10063349	8.458e-94	191.645	.	353	98	2.08754e-93	1.91645
4	10087200	10092599	1.22127e-73	117.333	.	637	296	2.70013e-73	1.17333
4	10102650	10114649	5.2194e-92	100.6	.	1054	550	1.27396e-91	1.006
4	10120500	10146149	0	169.159	.	3862	1253	0	1.69159
4	10209750	10214849	8.40446e-195	180.635	.	821	246	3.14313e-194	1.80635
4	10225200	10227899	1.70296e-48	129.841	.	345	147	3.17362e-48	1.29841
4	10247550	10255799	0	205.245	.	1607	406	0	2.05245
4	10258350	10267199	9.30974e-45	74.9772	.	852	531	1.67689e-44	0.749772
4	10271700	10274549	1.19223e-43	129.312	.	311	133	2.12664e-43	1.29312
4	10277700	10284599	1.36708e-302	181.14	.	1276	381	7.15648e-302	1.8114
4	10299750	10301699	1.69803e-36	131.125	.	251	106	2.86555e-36	1.31125
4	10317900	10319249	0.000327618	47.8419	.	113	85	0.000344069	0.478419
4	10340100	10346999	1.07543e-293	186.947	.	1175	337	5.46759e-293	1.86947
4	10355700	10360049	2.03218e-199	176.601	.	873	269	7.69787e-199	1.76601
4	10366800	10374299	4.08437e-96	112.281	.	906	436	1.01947e-95	1.12281
4	10378200	10391099	0	240.882	.	3091	610	0	2.40882
4	10397700	10406099	7.2252e-180	152.172	.	1011	369	2.56515e-179	1.52172
4	10421250	10431599	0	189.607	.	1758	495	0	1.89607
4	10507650	10521449	0	231.976	.	2663	559	0	2.31976
4	10524900	10527749	1.3396e-26	110.385	.	242	118	2.04414e-26	1.10385
4	10528650	10533449	1.428e-166	186.524	.	664	191	4.82156e-166	1.86524
4	10534050	10534199	1.0094e-31	415.509	.	34	2	1.62513e-31	4.15509
4	10557450	10559099	9.47227e-99	299.837	.	183	24	2.39823e-98	2.99837
4	10561200	10574549	3.05501e-193	125.378	.	1520	668	1.1377e-192	1.25378
4	10596300	10598999	7.33225e-19	95.2154	.	216	117	1.01449e-18	0.952154
4	10681350	10687349	1.77855e-56	99.4074	.	650	342	3.51332e-56	0.994074
4	10702800	10710749	3.43734e-238	164.285	.	1180	396	1.47702e-237	1.64285
4	10729050	10770449	0	248.879	.	11344	2118	0	2.48879
4	10774650	10777049	1.82007e-24	104.417	.	244	124	2.70255e-24	1.04417
4	10794150	10802549	0	203.153	.	1697	435	0	2.03153
4	10803150	10805249	1.00157e-203	237.65	.	550	111	3.82345e-203	2.3765
4	10805850	10807799	3.20509e-93	191.235	.	352	98	7.87971e-93	1.91235
4	10817100	10830149	0	153.337	.	1834	664	0	1.53337
4	10834500	10841849	7.1127e-108	128.054	.	809	349	1.89086e-107	1.28054
4	10851000	10854149	3.20608e-26	98.1901	.	294	156	4.86451e-26	0.981901
4	10871700	10873499	1.51912e-13	83.0132	.	190	112	1.93753e-13	0.830132
4	10904700	10912349	2.34857e-127	128.952	.	947	406	6.76076e-127	1.28952
4	10912950	10920449	2.71956e-262	172.959	.	1193	377	1.25801e-261	1.72959
4	10921200	10938449	0	199.664	.	3450	906	0	1.99664
4	10945950	10950149	4.13255e-66	130.12	.	475	202	8.73834e-66	1.3012
4	10964850	10970099	3.82859e-281	216.74	.	883	206	1.87938e-280	2.1674
4	10970850	10974449	6.91564e-58	145.206	.	342	131	1.37938e-57	1.45206
4	11000400	11004149	6.79755e-145	190.376	.	557	156	2.10067e-144	1.90376
4	11024100	11026949	1.31988e-49	132.727	.	340	142	2.4849e-49	1.32727
4	11028150	11029499	3.42843e-06	63.4215	.	117	79	3.75333e-06	0.634215
4	11094000	11096099	8.60075e-97	197.142	.	348	93	2.15409e-96	1.97142
4	11096850	11099399	4.64088e-187	220.615	.	568	129	1.69258e-186	2.20615
4	11102700	11104949	1.8118e-25	114.268	.	217	103	2.72047e-25	1.14268
4	11109600	11109899	1.89845e-13	181.486	.	47	14	2.41576e-13	1.81486
4	11110500	11111849	1.27602e-10	82.1275	.	145	86	1.53897e-10	0.821275
4	11116650	11122049	1.01823e-45	104.653	.	475	241	1.84839e-45	1.04653
4	11139300	11147999	2.20593e-149	128.109	.	1127	486	6.96835e-149	1.28109
4	11205450	11208449	8.95469e-30	100.254	.	325	170	1.41183e-29	1.00254
4	11214150	11216249	1.20963e-52	150.257	.	292	108	2.33003e-52	1.50257
4	11218950	11224649	1.30617e-164	162.66	.	825	280	4.37007e-164	1.6266
4	11225400	11236799	0	207.745	.	2211	549	0	2.07745
4	11237550	11240099	8.50673e-14	72.7206	.	248	157	1.08844e-13	0.727206
4	11254650	11256149	0.00484556	36.6154	.	107	87	0.00498797	0.366154
4	11299950	11306549	4.27083e-191	164.799	.	939	314	1.57717e-190	1.64799
4	11322150	11324249	5.83645e-61	153.813	.	327	118	1.19077e-60	1.53813
4	11351550	11354699	3.29003e-42	125.123	.	318	140	5.79829e-42	1.25123
4	11374800	11379749	1.47464e-172	172.63	.	783	248	5.08801e-172	1.7263
4	11382150	11383499	2.81599e-31	177.091	.	127	39	4.51561e-31	1.77091
4	11384550	11392049	1.10653e-229	165.004	.	1129	377	4.63292e-229	1.65004
4	11417400	11421299	1.01756e-46	111.494	.	434	210	1.86482e-46	1.11494
4	11421900	11424149	5.05625e-77	167.684	.	360	118	1.14076e-76	1.67684
4	11441850	11444699	9.08673e-24	103.776	.	239	122	1.33621e-23	1.03776
4	11483400	11488799	8.41244e-68	116.301	.	594	278	1.80302e-67	1.16301
4	11519700	11530049	0	172.438	.	1545	490	0	1.72438
4	11548650	11550149	9.02458e-06	58.8977	.	122	85	9.77553e-06	0.588977
4	11552100	11559449	0	225.032	.	1589	350	0	2.25032
4	11583750	11598599	0	180.122	.	2421	728	0	1.80122
4	11613450	11614949	2.41368e-11	80.7568	.	162	97	2.96289e-11	0.807568
4	11625600	11627399	5.09494e-05	50.4363	.	134	99	5.44011e-05	0.504363
4	11643450	11644649	2.60639e-05	60.4384	.	103	71	2.79718e-05	0.604384
4	11667150	11669549	8.15185e-37	122.131	.	287	129	1.37911e-36	1.22131
4	11670150	11672399	6.15062e-12	78.6117	.	181	110	7.63077e-12	0.786117
4	11673300	11676449	2.64684e-59	133.067	.	408	170	5.32869e-59	1.33067
4	11681250	11716499	0	238.286	.	9018	1812	0	2.38286
4	11733450	11740949	3.95683e-181	143.794	.	1122	434	1.41046e-180	1.43794
4	11753550	11756699	5.67252e-72	144.018	.	435	168	1.2451e-71	1.44018
4	11761050	11764199	1.58849e-120	190.013	.	463	130	4.4508e-120	1.90013
4	11812650	11818349	0	208.9	.	1360	335	0	2.089
4	11818950	11820299	0.0163352	29.4402	.	110	94	0.0166714	0.294402
4	11826900	11829899	1.29532e-29	106.268	.	291	146	2.04079e-29	1.06268
4	11830650	11831699	0.000191788	56.6084	.	89	63	0.00020214	0.566084
4	11836500	11844749	1.44905e-221	160.067	.	1146	396	5.91551e-221	1.60067
4	11846250	11859299	0	232.352	.	3181	666	0	2.32352
4	11891550	11894999	2.87766e-48	120.22	.	393	179	5.34925e-48	1.2022
4	11897700	11906849	7.24623e-283	172.209	.	1297	412	3.57691e-282	1.72209
4	11908800	11918099	0	221.075	.	2213	501	0	2.21075
4	11919450	11927849	3.13727e-226	162.746	.	1138	386	1.2939e-225	1.62746
4	11931750	11935349	1.84601e-18	83.1563	.	270	159	2.541e-18	0.831563
4	11974350	11975999	0.000113844	46.249	.	142	108	0.000120507	0.46249
4	11976750	11978849	0.000740021	39.2066	.	144	115	0.000771125	0.392066
4	11979450	11987549	0	216.585	.	1717	401	0	2.16585
4	12023550	12030749	0	186.051	.	1289	372	0	1.86051
4	12095400	12102749	0	210.152	.	1249	305	0	2.10152
4	12109050	12116999	0	197.311	.	1536	410	0	1.97311
4	12186150	12190949	1.05052e-12	52.9269	.	409	297	1.32041e-12	0.529269
4	12196950	12220049	0	196.088	.	4974	1339	0	1.96088
4	12223200	12225899	7.81525e-54	129.25	.	388	166	1.52e-53	1.2925
4	12233250	12236999	3.35845e-61	128.68	.	447	192	6.86469e-61	1.2868
4	12256050	12261299	2.21628e-178	168.912	.	840	273	7.8306e-178	1.68912
4	12262350	12265499	1.21833e-27	109.017	.	258	127	1.88814e-27	1.09017
4	12268500	12278699	0	193.775	.	1985	543	0	1.93775
4	12286500	12299249	0	197.731	.	2461	655	0	1.97731
4	12301500	12314399	0	197.844	.	2948	784	0	1.97844
4	12331650	12360299	0	177.003	.	4797	1474	0	1.77003
4	12373800	12374699	1.87625e-18	160.197	.	84	29	2.58101e-18	1.60197
4	12413100	12418949	5.36504e-174	161.55	.	883	302	1.85839e-173	1.6155
4	12444600	12446099	2.25704e-35	137.668	.	223	90	3.77142e-35	1.37668
4	12446850	12449399	2.46643e-46	138.466	.	294	118	4.50325e-46	1.38466
4	12456000	12457349	2.00245e-07	79.0097	.	99	60	2.26006e-07	0.790097
4	12460800	12466649	1.06209e-39	90.9618	.	527	294	1.84601e-39	0.909618
4	12491850	12492899	8.87697e-13	112.535	.	102	49	1.11702e-12	1.12535
4	12493500	12496499	5.76418e-16	79.1247	.	251	152	7.64803e-16	0.791247
4	12497400	12498899	1.62492e-06	64.6644	.	121	81	1.79493e-06	0.646644
4	12501150	12510449	0	196.491	.	1721	462	0	1.96491
4	12527250	12535499	0	199.05	.	1475	389	0	1.9905
4	12549000	12551399	2.17901e-23	97.2474	.	264	141	3.19361e-23	0.972474
4	12600150	12601649	1.01546e-16	95.6314	.	187	101	1.36125e-16	0.956314
4	12606600	12608549	2.58014e-16	98.6101	.	172	91	3.44096e-16	0.986101
4	12626400	12632999	3.71346e-143	134.38	.	993	410	1.13566e-142	1.3438
4	12649050	12650849	7.15707e-07	63.1532	.	136	92	7.97681e-07	0.631532
4	12670950	12675449	6.57337e-31	82.8946	.	478	282	1.04912e-30	0.828946
4	12717450	12723149	0	203.796	.	1203	307	0	2.03796
4	12846450	12849899	4.25649e-51	112.397	.	470	226	8.08953e-51	1.12397
4	12854850	12861899	4.29922e-269	176.991	.	1178	362	2.02481e-268	1.76991
4	12867450	12869549	6.73902e-37	135.116	.	241	99	1.14119e-36	1.35116
4	12879150	12882599	9.25546e-36	101.623	.	386	200	1.55302e-35	1.01623
4	12900300	12901649	4.27587e-67	194.805	.	243	66	9.10246e-67	1.94805
4	12903450	12904949	6.61521e-05	48.6132	.	139	104	7.03613e-05	0.486132
4	12906000	12907949	0.0136393	25.7602	.	154	135	0.0139393	0.257602
4	12914250	12916649	5.16471e-50	143.089	.	301	117	9.74428e-50	1.43089
4	12933300	12935999	9.27046e-35	109.427	.	328	161	1.53886e-34	1.09427
4	12979800	12989699	0	265.819	.	2843	472	0	2.65819
4	12990300	12991499	1.87607e-11	94.4056	.	123	67	2.30679e-11	0.944056
4	12993600	13000799	3.36965e-101	115.037	.	915	432	8.65053e-101	1.15037
4	13003650	13006199	3.21801e-55	140.643	.	344	136	6.31158e-55	1.40643
4	13019850	13020899	5.16951e-12	113.037	.	94	45	6.42079e-12	1.13037
4	13037550	13042949	4.69723e-50	101.386	.	553	287	8.86606e-50	1.01386
4	13114500	13116749	9.6147e-25	110.005	.	225	110	1.43198e-24	1.10005
4	13120650	13124399	4.2331e-67	134.728	.	454	187	9.01578e-67	1.34728
4	13128450	13132349	9.31414e-73	131.944	.	512	215	2.04698e-72	1.31944
4	13133100	13134149	5.7795e-14	110.511	.	117	57	7.40991e-14	1.10511
4	13140900	13147799	4.60038e-254	169.162	.	1199	389	2.06106e-253	1.69162
4	13165500	13168499	4.91545e-14	66.724	.	297	196	6.30945e-14	0.66724
4	13173300	13175249	5.07101e-05	46.1651	.	159	121	5.41586e-05	0.461651
4	13177500	13178849	1.98533e-05	64.494	.	94	63	2.13481e-05	0.64494
4	13209900	13213649	3.26481e-125	170.617	.	576	185	9.31325e-125	1.70617
4	13250100	13254599	3.30508e-35	94.6001	.	432	235	5.5143e-35	0.946001
4	13266900	13280999	0	232.64	.	3106	649	0	2.3264
4	13288950	13307399	0	177.445	.	3173	972	0	1.77445
4	13317300	13319999	7.6199e-10	62.951	.	217	147	9.05645e-10	0.62951
4	13321500	13325849	1.00212e-49	101.819	.	545	282	1.88748e-49	1.01819
4	13336800	13341449	1.67581e-38	90.3932	.	516	289	2.88205e-38	0.903932
4	13342050	13343999	3.37092e-07	54.4069	.	192	138	3.78328e-07	0.544069
4	13347150	13354499	0	193.374	.	1491	409	0	1.93374
4	13376850	13379249	1.12277e-96	176.376	.	418	129	2.81042e-96	1.76376
4	13473600	13475549	4.84117e-21	96.7689	.	237	127	6.88719e-21	0.967689
4	13493100	13495649	1.63981e-43	140.58	.	268	106	2.92147e-43	1.4058
4	13507800	13510199	3.56327e-80	172.723	.	357	113	8.20278e-80	1.72723
4	13523700	13527599	1.36385e-127	164.567	.	624	209	3.93121e-127	1.64567
4	13606050	13616249	0	232.659	.	2757	576	0	2.32659
4	13642800	13651199	3.38265e-181	142.141	.	1145	448	1.20676e-180	1.42141
4	13680900	13685699	0	246.254	.	1115	212	0	2.46254
4	13711500	13717199	0	232.584	.	1373	287	0	2.32584
4	13770600	13772999	1.59001e-37	114.957	.	326	154	2.71125e-37	1.14957
4	13779000	13779749	1.17714e-20	176.362	.	81	25	1.66391e-20	1.76362
4	13854600	13857449	4.18068e-49	139.899	.	307	122	7.83745e-49	1.39899
4	13866900	13871099	1.40926e-97	143.089	.	602	234	3.54565e-97	1.43089
4	13960050	13966049	2.5323e-232	180.022	.	987	297	1.07041e-231	1.80022
4	13967700	13974449	5.95279e-157	145.995	.	945	360	1.94302e-156	1.45995
4	14023800	14025599	5.53664e-21	109.866	.	188	92	7.86265e-21	1.09866
4	14032200	14033999	9.85945e-32	142.47	.	187	73	1.58795e-31	1.4247
4	14043600	14046749	3.22607e-54	125.429	.	412	181	6.2855e-54	1.25429
4	14050650	14056949	2.4768e-189	155.362	.	1028	367	9.09327e-189	1.55362
4	14081100	14085149	1.17781e-92	146.522	.	548	208	2.88599e-92	1.46522
4	14085900	14105549	0	251.088	.	4699	864	0	2.51088
4	14151300	14158649	2.24775e-160	139.79	.	1041	414	7.42465e-160	1.3979
4	14182200	14198549	0	185.331	.	2510	728	0	1.85331
4	14214000	14218649	1.96972e-33	86.5997	.	480	276	3.23378e-33	0.865997
4	14221200	14225549	3.77101e-16	64.2982	.	374	251	5.02005e-16	0.642982
4	14226450	14228849	3.6765e-08	56.8398	.	208	147	4.2196e-08	0.568398
4	14232900	14246399	0	251.074	.	3339	614	0	2.51074
4	14267850	14277599	0	186.926	.	1635	469	0	1.86926
4	14302350	14309999	0	198.182	.	1338	355	0	1.98182
4	14333700	14346149	9.79029e-271	144.117	.	1679	648	4.62575e-270	1.44117
4	14347500	14350499	5.9587e-46	126.757	.	340	148	1.08481e-45	1.26757
4	14355450	14366099	2.24509e-206	148.346	.	1214	455	8.65292e-206	1.48346
4	14373450	14380799	4.25488e-146	138.507	.	962	386	1.32138e-145	1.38507
4	14395800	14397749	2.716e-26	132.075	.	174	73	4.1273e-26	1.32075
4	14408250	14417849	0	237.842	.	2322	468	0	2.37842
4	14423250	14433599	0	192.673	.	1774	489	0	1.92673
4	14455200	14456249	0.000509718	49.7619	.	97	72	0.000533156	0.497619
4	14500500	14503499	8.22961e-06	42.0586	.	235	184	8.92535e-06	0.420586
4	14505900	14531849	0	241.613	.	6631	1302	0	2.41613
4	14566500	14568149	2.76054e-06	59.9351	.	133	92	3.03343e-06	0.599351
4	14635050	14645999	0	192.542	.	1834	506	0	1.92542
4	14662800	14665499	2.09434e-38	112.722	.	346	166	3.59764e-38	1.12722
4	14683350	14688149	1.37908e-226	185.086	.	919	267	5.6984e-226	1.85086
4	14693100	14696099	1.42995e-42	138.421	.	269	108	2.52616e-42	1.38421
4	14696850	14699399	3.58642e-35	130.594	.	243	103	5.98143e-35	1.30594
4	14723700	14728799	1.3473e-91	139.694	.	588	234	3.28306e-91	1.39694
4	14738250	14741849	2.51495e-154	187.145	.	611	175	8.09517e-154	1.87145
4	14760450	14764649	1.08746e-205	200.393	.	731	191	4.18393e-205	2.00393
4	14768400	14770499	1.3046e-17	97.9275	.	190	101	1.77418e-17	0.979275
4	14824800	14830349	8.78597e-111	136.274	.	746	304	2.36851e-110	1.36274
4	14863800	14864999	6.68821e-08	83.4654	.	97	57	7.62073e-08	0.834654
4	14871150	14879399	1.17116e-260	166.873	.	1259	415	5.38369e-260	1.66873
4	14884800	14893799	0	175.101	.	1471	458	0	1.75101
4	14895300	14897249	9.24916e-12	78.3262	.	179	109	1.14428e-11	0.783262
4	14913150	14915699	2.30431e-56	147.968	.	322	121	4.54578e-56	1.47968
4	14917200	14917949	3.85064e-13	129.59	.	82	35	4.87042e-13	1.2959
4	14922300	14925149	3.87831e-56	143.509	.	338	131	7.64403e-56	1.43509
4	14935200	14936849	3.28597e-61	178.223	.	256	78	6.71964e-61	1.78223
4	14975850	14977649	3.6365e-09	67.3352	.	175	115	4.26578e-09	0.673352
4	14983500	14987699	7.73815e-210	192.178	.	799	221	3.02199e-209	1.92178
4	15061650	15064949	7.56545e-16	73.9577	.	282	177	1.00139e-15	0.739577
4	15069750	15071699	4.45585e-29	131.741	.	195	82	6.99028e-29	1.31741
4	15072300	15084299	0	189.233	.	2260	638	0	1.89233
4	15180750	15182999	7.81529e-94	189.106	.	361	102	1.92999e-93	1.89106
4	15194550	15204749	0	181.443	.	1668	497	0	1.81443
4	15225000	15232949	1.49495e-112	128.658	.	838	360	4.07488e-112	1.28658
4	15316950	15318899	2.28374e-14	81.6092	.	210	125	2.94596e-14	0.816092
4	15348000	15353549	3.34676e-54	96.5751	.	656	352	6.51777e-54	0.965751
4	15361200	15363299	1.51979e-16	100.129	.	170	89	2.0336e-16	1.00129
4	15379800	15380999	1.12995e-29	173.642	.	124	39	1.78089e-29	1.73642
4	15400200	15401549	3.82663e-05	52.4269	.	129	94	4.09181e-05	0.524269
4	15413250	15417749	1.9168e-159	179.329	.	678	205	6.30785e-159	1.79329
4	15430950	15444599	0	218.399	.	3278	756	0	2.18399
4	15451050	15458249	0	181.081	.	1396	417	0	1.81081
4	15459900	15464549	6.27217e-288	207.06	.	974	243	3.14178e-287	2.0706
4	15509100	15514499	1.99974e-98	141.789	.	617	242	5.05433e-98	1.41789
4	15562350	15566999	0	213.599	.	994	237	4.29471e-308	2.13599
4	15582000	15584699	6.4744e-17	82.0006	.	251	149	8.71881e-17	0.820006
4	15624300	15636299	0	225.488	.	2555	561	0	2.25488
4	15666300	15669449	1.42062e-31	102.102	.	335	173	2.28469e-31	1.02102
4	15678000	15683399	7.87469e-169	164.566	.	830	278	2.6711e-168	1.64566
4	15695250	15698249	3.47685e-100	192.178	.	376	104	8.86897e-100	1.92178
4	15699150	15705599	0	195.387	.	1231	333	0	1.95387
4	15754500	15755249	1.22856e-10	121.738	.	71	32	1.48314e-10	1.21738
4	15784950	15785849	2.54023e-05	66.9667	.	85	56	2.7275e-05	0.669667
4	15809100	15811349	8.49966e-24	107.406	.	225	112	1.25072e-23	1.07406
4	15823350	15832199	2.07337e-291	172.716	.	1330	421	1.0445e-290	1.72716
4	15855450	15858749	4.61452e-27	95.4931	.	320	173	7.09296e-27	0.954931
4	15863700	15871199	6.74656e-61	95.5538	.	755	408	1.37518e-60	0.955538
4	15975750	15977999	1.01587e-08	66.5532	.	168	111	1.18068e-08	0.665532
4	16022700	16027799	7.38845e-89	129.973	.	646	275	1.77202e-88	1.29973
4	16059750	16063499	3.07247e-50	113.611	.	453	216	5.80925e-50	1.13611
4	16083750	16086599	1.07383e-92	169.72	.	427	138	2.63561e-92	1.6972
4	16094850	16098449	4.002e-141	177.34	.	610	187	1.21715e-140	1.7734
4	16179600	16186499	0	216.607	.	1319	308	0	2.16607
4	16197300	16200599	1.50407e-20	79.4462	.	331	200	2.12399e-20	0.794462
4	16202400	16233299	0	182.944	.	5643	1664	0	1.82944
4	16233900	16234499	0.0206241	36.7191	.	64	52	0.0210195	0.367191
4	16235250	16249649	0	195.905	.	2597	700	0	1.95905
4	16251600	16253099	1.45173e-25	117.616	.	207	96	2.18503e-25	1.17616
4	16362600	16368899	5.19565e-71	115.481	.	631	297	1.13339e-70	1.15481
4	16394100	16396799	3.65466e-48	126.604	.	358	156	6.78788e-48	1.26604
4	16420350	16424549	2.64129e-94	141.028	.	596	235	6.54096e-94	1.41028
4	16454850	16457099	3.41451e-37	123.376	.	285	127	5.79994e-37	1.23376
4	16494000	16495499	1.41609e-14	96.2021	.	158	85	1.83261e-14	0.962021
4	16508400	16511099	4.26982e-10	65.9648	.	205	136	5.09676e-10	0.659648
4	16515150	16518599	1.65413e-67	135.046	.	455	187	3.53495e-67	1.35046
4	16591500	16593899	2.79935e-25	114.34	.	215	102	4.19545e-25	1.1434
4	16595100	16598699	2.25768e-31	103.265	.	326	167	3.62428e-31	1.03265
4	16651050	16653299	5.85746e-20	103.183	.	199	102	8.21384e-20	1.03183
4	16668600	16669499	0.015549	35.3033	.	78	64	0.0158801	0.353033
4	16670250	16672199	5.40499e-08	65.2593	.	156	104	6.16815e-08	0.652593
4	16677000	16678499	9.92071e-06	53.7116	.	144	104	1.07383e-05	0.537116
4	16685400	16694099	5.45028e-216	157.327	.	1150	405	2.17469e-215	1.57327
4	16716000	16719899	1.15e-199	186.686	.	797	229	4.36744e-199	1.86686
4	16726650	16729199	3.37467e-43	127.338	.	316	137	5.99293e-43	1.27338
4	16730850	16741649	1.2980143368615e-310	164.604	.	1538	515	6.9685368230776e-310	1.64604
4	16743750	16745249	1.74598e-26	125.07	.	193	85	2.66057e-26	1.2507
4	16782450	16784549	1.31873e-15	96.1921	.	171	92	1.73615e-15	0.961921
4	16785150	16787699	1.76468e-19	92.2951	.	237	131	2.46129e-19	0.922951
4	16815150	16818899	1.14254e-10	53.541	.	325	235	1.38175e-10	0.53541
4	16826250	16832549	8.25275e-176	161.587	.	892	305	2.879e-175	1.61587
4	16908450	16910099	4.3367e-34	125.781	.	251	110	7.15167e-34	1.25781
4	16913850	16917449	2.93059e-44	125.841	.	331	145	5.25933e-44	1.25841
4	16920000	16930949	0	155.389	.	1737	620	0	1.55389
4	16933350	16935749	7.87294e-40	117.521	.	334	155	1.36946e-39	1.17521
4	17109900	17119499	0	189.05	.	1730	489	0	1.8905
4	17138550	17139449	1.05193e-10	112.074	.	83	40	1.27322e-10	1.12074
4	17152650	17164649	0	200.753	.	2398	625	0	2.00753
4	17166000	17169449	2.57499e-23	82.5061	.	355	210	3.76771e-23	0.825061
4	17173050	17176199	5.02997e-73	141.183	.	457	180	1.10654e-72	1.41183
4	17187150	17188949	3.38589e-05	53.2754	.	127	92	3.62316e-05	0.532754
4	17189700	17192249	7.62803e-54	150.544	.	298	110	1.48424e-53	1.50544
4	17237100	17239499	1.21283e-34	131.252	.	237	100	2.00984e-34	1.31252
4	17251200	17257649	0	202.386	.	1331	343	0	2.02386
4	17263200	17271899	0	195.045	.	1560	423	0	1.95045
4	17313300	17319149	5.42026e-301	200.333	.	1075	281	2.82071e-300	2.00333
4	17319750	17324399	1.13045e-238	199.229	.	858	226	4.86699e-238	1.99229
4	17405700	17407199	6.0665e-18	125.206	.	125	55	8.29609e-18	1.25206
4	17457900	17464949	1.38235e-113	125.864	.	879	385	3.79373e-113	1.25864
4	17465550	17467049	1.26169e-14	91.7297	.	173	96	1.63472e-14	0.917297
4	17495250	17498399	1.80829e-06	44.7335	.	242	186	1.99499e-06	0.447335
4	17533200	17534249	1.13941e-09	101.872	.	87	45	1.35058e-09	1.01872
4	17535600	17537099	8.0717e-16	103.925	.	151	77	1.06648e-15	1.03925
4	17574150	17587049	0	160.027	.	1814	627	0	1.60027
4	17589150	17593499	2.39331e-61	121.447	.	496	224	4.89646e-61	1.21447
4	17629200	17632949	1.79871e-43	120.024	.	353	161	3.20327e-43	1.20024
4	17650050	17654999	2.01229e-143	173.06	.	646	204	6.16684e-143	1.7306
4	17657850	17660099	3.69038e-28	125.526	.	205	90	5.75262e-28	1.25526
4	17687850	17695349	0	191.759	.	1323	367	0	1.91759
4	17710200	17711399	9.9905e-12	104.066	.	106	54	1.23461e-11	1.04066
4	17717100	17725349	7.9871356955323e-311	176.807	.	1365	420	4.29320704316494e-310	1.76807
4	17728500	17732549	6.42281e-127	178.005	.	544	166	1.84651e-126	1.78005
4	17736900	17742749	4.89004e-71	115.197	.	634	299	1.06725e-70	1.15197
4	17749500	17754599	2.94615e-132	156.876	.	702	248	8.64452e-132	1.56876
4	17755800	17760749	1.37268e-176	174.534	.	787	246	4.8153e-176	1.74534
4	17782500	17783999	1.07902e-10	93.5841	.	115	63	1.30565e-10	0.935841
4	17790150	17791199	2.16961e-13	110.716	.	111	54	2.75842e-13	1.10716
4	17792100	17802449	0	197.824	.	1940	516	0	1.97824
4	17806050	17808899	4.64909e-16	80.4596	.	245	147	6.17778e-16	0.804596
4	17835000	17860199	0	182.13	.	4286	1271	0	1.8213
4	17863350	17867549	2.46541e-136	171.149	.	625	200	7.32651e-136	1.71149
4	17912250	17914649	3.56333e-22	97.235	.	249	133	5.15066e-22	0.97235
4	17954100	17956949	1.88615e-13	73.0093	.	239	151	2.40081e-13	0.730093
4	17982750	17985449	2.81805e-93	158.008	.	485	170	6.93203e-93	1.58008
4	18096450	18101999	5.66314e-211	175.5	.	934	290	2.21555e-210	1.755
4	18132600	18134699	0.00406125	31.205	.	154	130	0.00418648	0.31205
4	18168300	18177149	0	226.741	.	2026	441	0	2.26741
4	18285000	18286349	9.39421e-29	136.966	.	180	73	1.46905e-28	1.36966
4	18303000	18304199	3.54422e-34	169.133	.	151	49	5.85134e-34	1.69133
4	18332400	18338399	8.72877e-181	162.281	.	911	310	3.10896e-180	1.62281
4	18362100	18364949	1.42261e-42	124.88	.	322	142	2.51421e-42	1.2488
4	18385950	18388799	1.93411e-122	176.875	.	530	163	5.45381e-122	1.76875
4	18390900	18394649	7.00874e-129	168.637	.	605	197	2.03216e-128	1.68637
4	18402150	18406199	1.1025e-40	94.8835	.	501	272	1.92458e-40	0.948835
4	18411450	18412949	2.74637e-06	66.589	.	109	72	3.01862e-06	0.66589
4	18423000	18426149	7.20905e-19	84.4472	.	269	157	9.98229e-19	0.844472
4	18428850	18432149	3.35632e-45	117.31	.	383	178	6.06281e-45	1.1731
4	18436950	18457049	0	210.834	.	4349	1057	0	2.10834
4	18497850	18498599	1.61594e-12	118.311	.	91	42	2.02704e-12	1.18311
4	18520050	18527249	2.66563e-233	163.656	.	1163	392	1.13219e-232	1.63656
4	18549150	18550349	1.1674e-10	98.6711	.	104	55	1.41047e-10	0.986711
5	13650	22199	1.21177e-147	135.969	.	1004	410	3.80608e-147	1.35969
5	44850	46049	5.52766e-05	56.6733	.	106	75	5.89858e-05	0.566733
5	99900	101249	5.46137e-09	82.0991	.	118	70	6.37424e-09	0.820991
5	122550	126149	4.21425e-126	173.702	.	563	177	1.20684e-125	1.73702
5	131700	135299	1.44466e-27	92.483	.	346	191	2.23537e-27	0.92483
5	151950	154349	7.83534e-32	119.833	.	254	116	1.2631e-31	1.19833
5	155250	157499	4.17586e-92	188.515	.	356	101	1.02095e-91	1.88515
5	193200	198149	4.66201e-133	147.473	.	785	296	1.36974e-132	1.47473
5	255150	259499	5.41718e-51	106.763	.	514	257	1.02821e-50	1.06763
5	280350	281849	8.64509e-11	88.0545	.	130	74	1.0481e-10	0.880545
5	285750	288899	2.35821e-42	121.724	.	335	151	4.16105e-42	1.21724
5	349500	353999	1.62706e-168	180.732	.	708	212	5.51054e-168	1.80732
5	379500	380999	2.55961e-06	65.2593	.	114	76	2.81544e-06	0.652593
5	390750	401249	0	216.908	.	2047	477	0	2.16908
5	411750	413249	4.003e-15	105.729	.	139	70	5.21714e-15	1.05729
5	415500	418499	2.77969e-79	152.049	.	438	160	6.36573e-79	1.52049
5	445950	447299	7.91557e-11	102.456	.	99	51	9.60709e-11	1.02456
5	464250	466049	1.96667e-19	117.527	.	153	71	2.74215e-19	1.17527
5	487200	489599	6.96828e-68	150.173	.	381	141	1.49567e-67	1.50173
5	491400	503849	3.47751e-226	129.402	.	1687	721	1.43289e-225	1.29402
5	505350	507149	3.11649e-05	47.9609	.	157	118	3.34055e-05	0.479609
5	521250	526049	1.1767e-50	121.805	.	404	182	2.22771e-50	1.21805
5	537600	543149	0	229.793	.	1159	247	0	2.29793
5	559650	560849	1.75e-23	141.078	.	137	54	2.56826e-23	1.41078
5	566850	569549	7.4204e-22	95.7448	.	252	136	1.06804e-21	0.957448
5	608250	610199	0.00147452	37.8833	.	134	108	0.00152963	0.378833
5	621150	623549	1.08513e-13	79.9935	.	206	124	1.38682e-13	0.799935
5	669750	675599	1.82738e-42	87.9186	.	602	343	3.2257e-42	0.879186
5	678000	684299	0	215.437	.	1491	351	0	2.15437
5	697200	706799	0	229.793	.	2440	520	0	2.29793
5	733050	734849	1.0277e-14	98.5169	.	153	81	1.33311e-14	0.985169
5	745050	749399	0	242.965	.	1131	220	0	2.42965
5	776850	779699	2.74441e-17	76.5602	.	292	180	3.71733e-17	0.765602
5	869400	870899	1.53707e-25	119.512	.	201	92	2.31189e-25	1.19512
5	873150	874649	2.70723e-08	69.8397	.	144	93	3.12014e-08	0.698397
5	904200	916799	0	188.384	.	2451	696	0	1.88384
5	951300	963299	0	232.912	.	2805	585	0	2.32912
5	967800	969299	3.21236e-18	130.642	.	118	50	4.408e-18	1.30642
5	993900	994649	1.69474e-23	202.916	.	74	19	2.48799e-23	2.02916
5	1001550	1010699	0	172.109	.	1488	473	0	1.72109
5	1013100	1027799	0	211.826	.	3161	763	0	2.11826
5	1041900	1048049	3.06415e-74	116.653	.	649	303	6.79503e-74	1.16653
5	1074150	1075349	2.31756e-29	141.032	.	175	69	3.64353e-29	1.41032
5	1119150	1122149	1.42032e-63	133.001	.	439	183	2.95375e-63	1.33001
5	1152750	1155749	6.54661e-42	116.315	.	359	168	1.151e-41	1.16315
5	1160550	1161749	6.85844e-16	105.785	.	147	74	9.08352e-16	1.05785
5	1190700	1192049	5.63842e-19	130.971	.	123	52	7.81972e-19	1.30971
5	1203150	1204649	1.63538e-17	111.687	.	149	72	2.22196e-17	1.11687
5	1217700	1221299	1.44566e-95	158.429	.	495	173	3.59826e-95	1.58429
5	1228200	1241099	0	167.802	.	2061	675	0	1.67802
5	1264500	1268849	4.42604e-33	103.446	.	344	176	7.23949e-33	1.03446
5	1284000	1286099	3.82729e-06	51.3574	.	173	127	4.18583e-06	0.513574
5	1291950	1294799	6.91857e-06	41.9933	.	240	188	7.52011e-06	0.419933
5	1346250	1354199	0	212.421	.	1976	475	0	2.12421
5	1363800	1367699	9.86428e-131	160.978	.	664	228	2.88285e-130	1.60978
5	1457100	1468799	0	203.863	.	2364	603	0	2.03863
5	1479750	1498799	0	246.454	.	4719	896	0	2.46454
5	1509000	1511849	4.94181e-33	112.208	.	297	143	8.07711e-33	1.12208
5	1523850	1527899	2.01446e-271	206.45	.	922	231	9.56921e-271	2.0645
5	1560150	1562249	2.61185e-18	102.134	.	184	95	3.58622e-18	1.02134
5	1567800	1569749	1.00909e-37	136.309	.	243	99	1.72467e-37	1.36309
5	1579650	1585049	0	198.729	.	1135	300	0	1.98729
5	1604400	1605749	7.3586e-13	88.1764	.	160	91	9.2702e-13	0.881764
5	1669950	1671299	4.59808e-10	85.5086	.	126	73	5.48414e-10	0.855086
5	1688400	1690199	6.00937e-46	156.911	.	235	83	1.09358e-45	1.56911
5	1716600	1718099	3.94332e-06	59.3259	.	131	91	4.31166e-06	0.593259
5	1732500	1735649	8.10646e-87	153.547	.	473	171	1.92955e-86	1.53547
5	1738800	1742249	5.65373e-40	109.849	.	378	185	9.84218e-40	1.09849
5	1776000	1776899	2.26381e-07	91.9532	.	74	41	2.55047e-07	0.919532
5	1790700	1795199	5.54968e-166	181.86	.	690	205	1.86952e-165	1.8186
5	1813800	1815899	2.17249e-32	130.746	.	222	94	3.5234e-32	1.30746
5	1826400	1838099	0	163.348	.	1800	608	0	1.63348
5	1893600	1895399	1.45799e-11	86.5138	.	146	84	1.79724e-11	0.865138
5	1899900	1901549	2.48626e-23	132.876	.	151	63	3.6409e-23	1.32876
5	1914750	1916699	1.26746e-51	159.259	.	259	90	2.41925e-51	1.59259
5	1923600	1928549	3.07664e-166	184.129	.	677	198	1.03722e-165	1.84129
5	1932600	1936049	5.57725e-114	175.09	.	501	156	1.53348e-113	1.7509
5	1948800	1951949	1.2534e-205	214.957	.	652	154	4.81815e-205	2.14957
5	1977150	1984649	0	201.779	.	1337	346	0	2.01779
5	2007600	2010149	1.42346e-38	131.761	.	264	111	2.44997e-38	1.31761
5	2029200	2031899	3.50145e-08	59.0728	.	194	135	4.02288e-08	0.590728
5	2037600	2044649	0	197.35	.	1409	376	0	1.9735
5	2066850	2070449	5.07843e-16	73.4762	.	289	182	6.74018e-16	0.734762
5	2077650	2085149	3.12884e-197	156.178	.	1062	377	1.17812e-196	1.56178
5	2103300	2105249	2.03992e-15	96.0716	.	169	91	2.67762e-15	0.960716
5	2120250	2126999	0	228.922	.	1805	387	0	2.28922
5	2170200	2178449	0	194.53	.	1356	369	0	1.9453
5	2182800	2186249	1.71492e-19	81.7653	.	296	176	2.39265e-19	0.817653
5	2189700	2196149	1.05247e-272	170.582	.	1270	408	5.02655e-272	1.70582
5	2198850	2202299	1.01984e-144	179.91	.	611	184	3.14944e-144	1.7991
5	2218200	2221499	7.45065e-187	203.244	.	648	166	2.71509e-186	2.03244
5	2223750	2225399	0.0452874	22.0982	.	119	107	0.0459644	0.220982
5	2226450	2231399	1.37294e-14	56.3936	.	426	302	1.77729e-14	0.563936
5	2233800	2239649	2.62223e-217	173.084	.	985	311	1.05391e-216	1.73084
5	2242650	2248349	2.82184e-241	196.002	.	891	240	1.22446e-240	1.96002
5	2252550	2256749	4.96009e-126	158.598	.	656	229	1.41951e-125	1.58598
5	2268450	2271149	1.27888e-34	124.451	.	260	115	2.11851e-34	1.24451
5	2276550	2279999	7.55359e-30	99.8918	.	328	172	1.19284e-29	0.998918
5	2303850	2309399	0	229.629	.	1153	246	0	2.29629
5	2310600	2317199	9.8855e-173	157.302	.	917	323	3.41351e-172	1.57302
5	2345700	2355299	5.37928e-299	161.708	.	1525	521	2.78951e-298	1.61708
5	2364450	2373149	0	193.064	.	1546	425	0	1.93064
5	2374200	2391899	0	211.36	.	4241	1027	0	2.1136
5	2396250	2398349	3.47819e-07	58.8463	.	165	115	3.90268e-07	0.588463
5	2403450	2410949	6.10861e-113	124.241	.	894	396	1.67125e-112	1.24241
5	2416650	2422199	3.28915e-06	31.5358	.	450	379	3.60532e-06	0.315358
5	2433000	2435249	2.79642e-15	90.635	.	186	104	3.66082e-15	0.90635
5	2440650	2442449	1.13035e-06	62.0884	.	135	92	1.25316e-06	0.620884
5	2446800	2452199	1.11455e-179	165.589	.	875	291	3.95379e-179	1.65589
5	2468250	2473799	9.76574e-16	55.1866	.	484	346	1.28799e-15	0.551866
5	2474700	2477249	3.40988e-09	66.4666	.	180	119	4.00208e-09	0.664666
5	2479350	2482049	4.69958e-27	98.0446	.	305	162	7.22119e-27	0.980446
5	2488350	2490299	1.42215e-22	106.1	.	217	109	2.06242e-22	1.061
5	2529450	2532749	1.92779e-175	200.199	.	623	163	6.71455e-175	2.00199
5	2555700	2561399	2.14915e-88	129.002	.	651	279	5.14606e-88	1.29002
5	2565750	2567099	4.024e-06	65.9351	.	107	71	4.39878e-06	0.659351
5	2581200	2587499	2.45448e-294	186.525	.	1182	340	1.25366e-293	1.86525
5	2591400	2592899	4.51909e-37	147.121	.	209	79	7.66733e-37	1.47121
5	2611800	2612849	2.1718e-14	123.756	.	99	44	2.8032e-14	1.23756
5	2613450	2614349	1.61495e-19	150.203	.	100	37	2.25388e-19	1.50203
5	2618400	2625599	4.96606e-282	181.643	.	1183	352	2.4459e-281	1.81643
5	2689500	2691449	6.25175e-28	107.852	.	266	132	9.73499e-28	1.07852
5	2733300	2735399	2.60533e-60	152.268	.	329	120	5.28369e-60	1.52268
5	2828850	2833649	7.58091e-220	175.372	.	975	303	3.06641e-219	1.75372
5	2863200	2865749	4.2611e-34	108.544	.	326	161	7.02961e-34	1.08544
5	2890200	2892149	7.21483e-17	90.4625	.	209	117	9.70406e-17	0.904625
5	2906250	2910599	2.38235e-98	145.597	.	589	225	6.01449e-98	1.45597
5	2949450	2955149	0	202.262	.	1136	293	0	2.02262
5	2963550	2964899	4.06553e-05	59.0309	.	102	71	4.34517e-05	0.590309
5	2967150	2972399	7.26427e-45	95.2154	.	552	299	1.31006e-44	0.952154
5	3007800	3010199	2.78993e-13	72.7555	.	237	150	3.53792e-13	0.727555
5	3024900	3030599	0	266.044	.	1659	275	0	2.66044
5	3048000	3049199	9.53216e-13	114.24	.	99	47	1.19896e-12	1.1424
5	3079950	3080999	1.67095e-07	84.2925	.	89	52	1.89074e-07	0.842925
5	3093150	3095699	5.22278e-25	100.444	.	268	140	7.7997e-25	1.00444
5	3100200	3102299	0.0230404	24.2718	.	140	124	0.0234658	0.242718
5	3108000	3114899	0	221.067	.	1409	319	0	2.21067
5	3115650	3124499	1.26505e-190	150.164	.	1097	406	4.66779e-190	1.50164
5	3156000	3167549	1.09309e-232	140.995	.	1496	590	4.62937e-232	1.40995
5	3168450	3181799	0	256.117	.	3638	646	0	2.56117
5	3187950	3190949	3.81522e-31	101.27	.	335	174	6.10906e-31	1.0127
5	3192600	3197099	0	242.397	.	891	174	0	2.42397
5	3205800	3211949	3.73179e-64	102.699	.	700	360	7.79938e-64	1.02699
5	3225000	3234749	0	273.657	.	3307	520	0	2.73657
5	3273900	3277799	4.25264e-113	161.747	.	568	194	1.1642e-112	1.61747
5	3305700	3318899	0	177.269	.	2191	672	0	1.77269
5	3344850	3350849	0	197.636	.	1179	314	0	1.97636
5	3356850	3359849	7.97826e-119	188.596	.	462	131	2.22273e-118	1.88596
5	3368700	3373349	1.58664e-122	150.999	.	693	255	4.48261e-122	1.50999
5	3403800	3405599	2.53155e-09	71.2047	.	161	103	2.98151e-09	0.712047
5	3473850	3476699	3.76134e-33	113.31	.	293	140	6.15454e-33	1.1331
5	3501750	3504299	6.85894e-47	133.799	.	316	131	1.25857e-46	1.33799
5	3542100	3544949	1.54337e-09	61.3599	.	219	150	1.82353e-09	0.613599
5	3557400	3567149	0	165.35	.	1594	531	0	1.6535
5	3571350	3578099	2.3143e-103	119.754	.	871	398	6.0112e-103	1.19754
5	3610950	3615899	4.14878e-276	221.867	.	835	188	2.00532e-275	2.21867
5	3687600	3700199	0	197.221	.	2179	582	0	1.97221
5	3700950	3707999	0	234.053	.	1938	401	0	2.34053
5	3713850	3718799	2.82879e-79	118.849	.	672	309	6.47483e-79	1.18849
5	3721800	3727049	2.55811e-172	179.285	.	734	222	8.81261e-172	1.79285
5	3738750	3740099	2.45364e-27	145.177	.	154	59	3.78465e-27	1.45177
5	3848700	3853349	0	210.365	.	1095	267	0	2.10365
5	3865800	3868949	9.14075e-186	222.338	.	557	125	3.31455e-185	2.22338
5	3873450	3877049	1.95703e-52	113.986	.	471	224	3.76476e-52	1.13986
5	3891150	3898049	1.85026e-160	159.163	.	834	290	6.11625e-160	1.59163
5	3935850	3938249	0.00223903	28.336	.	216	186	0.00231618	0.28336
5	3968850	3973799	7.7012e-58	103.11	.	624	320	1.53502e-57	1.0311
5	3983850	3993749	0	182.542	.	1931	571	0	1.82542
5	4025700	4026749	3.68049e-11	100.174	.	107	56	4.49917e-11	1.00174
5	4054650	4055699	5.57718e-07	81.0135	.	87	52	6.23407e-07	0.810135
5	4062300	4069349	3.4467271606183e-310	190.465	.	1204	337	0	1.90465
5	4148850	4152749	5.58587e-41	110.99	.	381	185	9.77029e-41	1.1099
5	4166100	4169699	3.51511e-101	150.64	.	572	211	9.01871e-101	1.5064
5	4218450	4220699	1.60748e-39	127.993	.	285	123	2.78845e-39	1.27993
5	4228350	4240049	0	247.26	.	2807	530	0	2.4726
5	4272300	4274849	3.7217e-120	199.499	.	426	112	1.0408e-119	1.99499
5	4280400	4282199	3.15257e-06	56.2839	.	148	105	3.45776e-06	0.562839
5	4449150	4451099	1.1569e-44	138.7	.	282	113	2.08298e-44	1.387
5	4465050	4467149	6.1621e-23	121.686	.	173	78	8.97766e-23	1.21686
5	4477500	4478249	5.44337e-10	103.521	.	88	45	6.49057e-10	1.03521
5	4482150	4485599	2.00067e-37	107.554	.	366	182	3.40755e-37	1.07554
5	4521750	4523249	1.58688e-08	78.4697	.	120	73	1.83997e-08	0.784697
5	4571400	4574699	3.40048e-82	142.857	.	506	197	7.90221e-82	1.42857
5	4612950	4614449	1.32251e-30	127.256	.	219	95	2.10278e-30	1.27256
5	4620900	4627049	3.29893e-172	162.295	.	867	295	1.13558e-171	1.62295
5	4643100	4645499	5.93008e-101	199.282	.	357	94	1.51971e-100	1.99282
5	4728900	4731149	1.24903e-70	152.427	.	387	141	2.71393e-70	1.52427
5	4733400	4736999	1.57901e-86	177.493	.	369	113	3.75035e-86	1.77493
5	4737750	4738799	1.37706e-20	152.014	.	104	38	1.94588e-20	1.52014
5	4797000	4798649	2.54734e-18	106.763	.	170	85	3.49982e-18	1.06763
5	4805100	4808699	3.55219e-79	135.865	.	531	217	8.12219e-79	1.35865
5	4826100	4828349	8.74506e-17	89.0235	.	214	121	1.17479e-16	0.890235
5	4831050	4835549	6.72279e-76	122.173	.	612	275	1.50827e-75	1.22173
5	4867200	4870799	7.5191e-68	134.774	.	459	189	1.61311e-67	1.34774
5	4892250	4917599	0	215.682	.	5238	1231	0	2.15682
5	4918800	4924799	5.8781e-205	177.621	.	889	272	2.25174e-204	1.77621
5	4930050	4932749	8.50335e-22	97.0846	.	245	131	1.22272e-21	0.970846
5	4949400	4950449	8.08212e-07	76.4239	.	94	58	8.98851e-07	0.764239
5	4973250	4976699	1.63382e-22	87.1488	.	309	177	2.36705e-22	0.871488
5	4990650	4994999	4.87251e-65	116.175	.	570	267	1.02539e-64	1.16175
5	5064000	5065649	8.44595e-09	76.8071	.	130	80	9.8317e-09	0.768071
5	5074650	5076449	1.32251e-30	127.256	.	219	95	2.10278e-30	1.27256
5	5094300	5097749	0	247.457	.	1066	201	0	2.47457
5	5098350	5101049	6.51216e-185	205.847	.	628	158	2.35752e-184	2.05847
5	5126250	5128649	6.37808e-36	118.474	.	295	136	1.07225e-35	1.18474
5	5150100	5154899	2.45915e-189	166.528	.	914	302	9.03599e-189	1.66528
5	5164350	5169299	2.07956e-53	113.475	.	484	231	4.03213e-53	1.13475
5	5251650	5257349	3.20242e-123	147.214	.	728	275	9.07079e-123	1.47214
5	5258550	5259899	0.0002392	50.5317	.	107	79	0.00025181	0.505317
5	5303250	5305799	4.58402e-14	78.7135	.	219	133	5.88574e-14	0.787135
5	5332050	5333249	8.41146e-34	151.509	.	180	66	1.38455e-33	1.51509
5	5345550	5349299	0.000440915	28.7538	.	290	249	0.000461737	0.287538
5	5352300	5356199	0.0180832	18.3108	.	273	252	0.0184512	0.183108
5	5375550	5378999	4.71839e-150	183.223	.	615	181	1.49478e-149	1.83223
5	5385000	5389199	1.50103e-09	48.5483	.	342	256	1.77398e-09	0.485483
5	5397750	5403599	0	237.466	.	1252	253	0	2.37466
5	5407050	5421299	0	194.43	.	2185	595	0	1.9443
5	5423850	5426999	0.0042963	26.2203	.	214	187	0.00442774	0.262203
5	5438250	5442449	9.88616e-106	158.108	.	551	193	2.59843e-105	1.58108
5	5480100	5483249	7.74531e-182	200.214	.	646	169	2.76986e-181	2.00214
5	5501400	5503649	1.48663e-38	137.491	.	245	99	2.55769e-38	1.37491
5	5511900	5517149	1.36207e-212	185.414	.	859	249	5.3668e-212	1.85414
5	5556600	5559899	3.80298e-21	80.1737	.	336	202	5.41897e-21	0.801737
5	5565750	5568149	4.64941e-34	124.037	.	257	114	7.66449e-34	1.24037
5	5603250	5607749	2.38221e-29	83.5108	.	446	262	3.74384e-29	0.835108
5	5616000	5631149	0	280.291	.	5134	771	0	2.80291
5	5635350	5637899	5.38093e-13	72.5939	.	232	147	6.79624e-13	0.725939
5	5653650	5655599	4.35663e-27	115.989	.	226	106	6.70355e-27	1.15989
5	5674950	5678999	2.43521e-81	145.328	.	486	186	5.64124e-81	1.45328
5	5703000	5719349	0	185.789	.	2684	776	0	1.85789
5	5740050	5749949	0	193.396	.	1885	517	0	1.93396
5	5754450	5757599	5.48524e-21	88.6752	.	277	157	7.79844e-21	0.886752
5	5760600	5763449	1.45024e-21	101.105	.	225	117	2.0779e-21	1.01105
5	5766750	5770349	9.7271e-50	120.657	.	403	183	1.83286e-49	1.20657
5	5830800	5840849	0	193.749	.	1769	484	0	1.93749
5	5842500	5861999	0	203.503	.	3719	951	0	2.03503
5	5866500	5869499	0.00369366	27.6859	.	200	173	0.00381201	0.276859
5	5871600	5886749	0	221.911	.	3070	691	0	2.21911
5	5887350	5896649	0	176.93	.	1467	451	0	1.7693
5	5944650	5957099	0	221.832	.	3166	713	0	2.21832
5	6001350	6003749	1.21013e-26	101.262	.	283	147	1.84913e-26	1.01262
5	6039000	6042749	3.53757e-157	187.966	.	618	176	1.15639e-156	1.87966
5	6046200	6049799	1.81285e-134	203.674	.	462	118	5.34408e-134	2.03674
5	6057750	6059549	1.59345e-29	140.595	.	177	70	2.50871e-29	1.40595
5	6074550	6079649	1.17654e-74	108.121	.	747	370	2.61566e-74	1.08121
5	6110250	6112049	2.12763e-27	124.111	.	203	90	3.28754e-27	1.24111
5	6118650	6126599	7.86548e-151	143.842	.	931	360	2.50255e-150	1.43842
5	6162750	6170399	0	195.022	.	1545	419	0	1.95022
5	6183300	6187799	6.36608e-144	171.533	.	658	210	1.9591e-143	1.71533
5	6293550	6295799	0.00752588	29.5041	.	144	123	0.00771827	0.295041
5	6300000	6302699	1.24377e-10	63.7196	.	233	157	1.50048e-10	0.637196
5	6306000	6309599	2.10314e-75	132.412	.	528	221	4.69218e-75	1.32412
5	6311550	6324449	0	165.099	.	1795	599	0	1.65099
5	6339750	6340949	0.00180685	43.4413	.	98	76	0.00187086	0.434413
5	6359250	6361499	1.17317e-31	124.213	.	237	105	1.88811e-31	1.24213
5	6362250	6366149	5.79243e-20	83.2675	.	294	173	8.12783e-20	0.832675
5	6408300	6409199	0.000152012	58.7005	.	86	60	0.000160486	0.587005
5	6409800	6413999	4.41762e-76	142.538	.	469	183	9.9211e-76	1.42538
5	6439350	6445349	8.9031e-55	101.824	.	603	312	1.73924e-54	1.01824
5	6473850	6476549	2.84313e-67	157.22	.	349	123	6.06415e-67	1.5722
5	6481050	6488249	5.76847e-172	147.235	.	1022	386	1.98103e-171	1.47235
5	6565050	6571049	7.05613e-111	131.442	.	795	335	1.90334e-110	1.31442
5	6588450	6594449	9.93563e-76	111.912	.	713	344	2.22005e-75	1.11912
5	6602700	6606149	9.77381e-10	53.9051	.	287	207	1.16039e-09	0.539051
5	6612900	6614549	6.89525e-08	66.739	.	147	97	7.8546e-08	0.66739
5	6615450	6618149	0.00350872	31.1085	.	161	136	0.00362283	0.311085
5	6635550	6641549	1.09179e-59	102.21	.	655	338	2.20507e-59	1.0221
5	6659250	6673199	9.52613e-298	143.992	.	1851	715	4.92258e-297	1.43992
5	6693600	6694499	1.0533e-19	153.826	.	97	35	1.47422e-19	1.53826
5	6719250	6728099	0	230.675	.	2082	441	0	2.30675
5	6790050	6791699	1.24621e-14	92.9351	.	169	93	1.61513e-14	0.929351
5	6826650	6831749	0	229.192	.	1271	272	0	2.29192
5	6838350	6842999	1.58634e-46	107.389	.	462	230	2.90117e-46	1.07389
5	6857100	6858599	8.18613e-12	91.5628	.	135	75	1.01305e-11	0.915628
5	6871050	6875999	1.15837e-148	162.757	.	743	252	3.65135e-148	1.62757
5	6886050	6887549	4.29852e-16	97.1416	.	174	93	5.71366e-16	0.971416
5	6892950	6894149	1.26441e-08	81.3058	.	114	68	1.46722e-08	0.813058
5	6916950	6921149	3.13713e-05	33.6225	.	312	259	3.36186e-05	0.336225
5	6953250	6956549	7.46903e-66	143.747	.	398	154	1.57707e-65	1.43747
5	6975000	6976199	2.20124e-07	80.4596	.	95	57	2.48093e-07	0.804596
5	7002150	7004699	3.75805e-40	123.639	.	308	137	6.54729e-40	1.23639
5	7009950	7012499	2.98441e-06	47.1209	.	209	158	3.27454e-06	0.471209
5	7045800	7049849	4.88662e-112	165.526	.	541	180	1.32705e-111	1.65526
5	7076850	7078949	5.19714e-23	97.1058	.	260	139	7.59186e-23	0.971058
5	7171200	7174049	6.98355e-20	87.9075	.	265	151	9.78983e-20	0.879075
5	7178100	7180049	0.000197896	46.7718	.	128	97	0.000208478	0.467718
5	7190400	7198499	1.34088e-102	114.341	.	938	445	3.47055e-102	1.14341
5	7230900	7233749	2.55401e-55	147.362	.	318	120	5.01149e-55	1.47362
5	7253700	7256099	3.32139e-27	123.226	.	204	91	5.11776e-27	1.23226
5	7258950	7260749	2.05968e-19	107.571	.	179	89	2.87092e-19	1.07571
5	7266750	7268999	2.14946e-53	165.259	.	252	84	4.16399e-53	1.65259
5	7319250	7323599	8.80443e-76	147.183	.	442	167	1.97128e-75	1.47183
5	7341750	7359299	0	247.869	.	4707	885	0	2.47869
5	7365000	7373849	0	220.352	.	1969	448	0	2.20352
5	7377450	7383299	1.40035e-18	61.6524	.	474	324	1.93116e-18	0.616524
5	7401300	7403399	3.39775e-15	89.0172	.	191	108	4.43748e-15	0.890172
5	7409400	7411349	2.71991e-10	75.2757	.	164	102	3.26167e-10	0.752757
5	7425900	7434899	4.37995e-249	157.43	.	1327	467	1.94063e-248	1.5743
5	7444950	7447799	4.73026e-30	105.798	.	298	150	7.49269e-30	1.05798
5	7456500	7466099	0	202.007	.	1850	478	0	2.02007
5	7467900	7474199	3.57856e-248	184.605	.	1012	295	1.5808e-247	1.84605
5	7481100	7488449	1.35857e-137	128.215	.	1035	446	4.06466e-137	1.28215
5	7489050	7505999	0	167.173	.	2429	799	0	1.67173
5	7508550	7512899	0	247.053	.	1026	194	0	2.47053
5	7514850	7516199	1.37396e-10	83.2143	.	141	83	1.6546e-10	0.832143
5	7520400	7523549	9.11429e-52	138.304	.	331	133	1.74269e-51	1.38304
5	7561350	7563299	4.47296e-07	61.4374	.	149	102	5.01122e-07	0.614374
5	7603200	7607099	1.17715e-27	91.0786	.	357	199	1.82593e-27	0.910786
5	7620450	7622549	1.20734e-07	60.284	.	171	118	1.37072e-07	0.60284
5	7640250	7643399	1.94533e-12	67.2611	.	254	167	2.43608e-12	0.672611
5	7646550	7648049	1.66045e-20	108.306	.	188	93	2.34332e-20	1.08306
5	7652700	7664249	0	204.168	.	2534	645	0	2.04168
5	7669200	7676699	4.06287e-63	108.388	.	625	309	8.42154e-63	1.08388
5	7682850	7710599	0	217.912	.	5419	1254	0	2.17912
5	7716000	7729199	0	248.913	.	3284	613	0	2.48913
5	7795950	7806449	0	166.419	.	1748	578	0	1.66419
5	7811550	7825649	0	187.924	.	2036	580	0	1.87924
5	7833150	7839299	0	226.806	.	1434	312	0	2.26806
5	7859700	7867349	0	210.24	.	1512	369	0	2.1024
5	7913550	7915649	1.66574e-45	132.603	.	311	130	3.01761e-45	1.32603
5	7969500	7981049	0	182.377	.	1868	553	0	1.82377
5	8019900	8022599	1.07505e-16	78.4992	.	268	163	1.44025e-16	0.784992
5	8027400	8030699	1.25973e-39	113.925	.	351	167	2.1878e-39	1.13925
5	8032950	8037149	9.05313e-152	171.175	.	697	223	2.89294e-151	1.71175
5	8065950	8067749	2.22247e-55	159.184	.	279	97	4.36482e-55	1.59184
5	8077650	8081249	5.04732e-229	218.175	.	710	164	2.11126e-228	2.18175
5	8082000	8083649	1.89952e-32	144.46	.	187	72	3.08296e-32	1.4446
5	8087700	8111399	0	187.992	.	4541	1293	0	1.87992
5	8126100	8128049	1.50058e-25	118.547	.	204	94	2.25777e-25	1.18547
5	8133150	8147099	0	196.54	.	2642	709	0	1.9654
5	8148150	8154599	3.48015e-25	73.0845	.	483	305	5.20606e-25	0.730845
5	8161350	8169299	0	242.778	.	2295	447	0	2.42778
5	8172900	8175749	1.13947e-11	74.4224	.	195	122	1.40735e-11	0.744224
5	8181900	8187599	1.30895e-135	149.818	.	779	289	3.87938e-135	1.49818
5	8193450	8207699	0	196.163	.	2479	667	0	1.96163
5	8209050	8215499	2.40486e-271	190.335	.	1053	295	1.14115e-270	1.90335
5	8218350	8235599	0	224.196	.	3936	872	0	2.24196
5	8238750	8240099	6.44865e-14	100.623	.	138	72	8.26303e-14	1.00623
5	8332350	8338499	4.51857e-172	164.243	.	849	285	1.55299e-171	1.64243
5	8382450	8403449	0	231.563	.	4831	1017	0	2.31563
5	8407350	8416349	8.91425e-187	145.819	.	1130	431	3.24576e-186	1.45819
5	8420550	8423999	8.45284e-54	128.634	.	391	168	1.64328e-53	1.28634
5	8497350	8502449	9.66706e-138	153.42	.	760	275	2.89618e-137	1.5342
5	8506050	8517149	0	191.47	.	2173	604	0	1.9147
5	8523000	8530049	0	214.958	.	1503	355	0	2.14958
5	8538300	8545049	0	198.171	.	1157	307	0	1.98171
5	8551800	8554499	2.39233e-17	82.7497	.	254	150	3.24442e-17	0.827497
5	8562150	8571449	1.69235e-285	162.203	.	1448	493	8.44837e-285	1.62203
5	8578800	8585549	2.92328e-106	138.852	.	692	277	7.70175e-106	1.38852
5	8593800	8598299	1.55711e-44	102.333	.	481	248	2.80128e-44	1.02333
5	8598900	8601449	8.73178e-35	122.683	.	268	120	1.45026e-34	1.22683
5	8602350	8604299	1.72936e-12	87.73	.	156	89	2.16747e-12	0.8773
5	8617200	8620799	2.45965e-24	88.8365	.	325	184	3.64672e-24	0.888365
5	8651250	8653349	1.57022e-11	83.5961	.	155	91	1.93396e-11	0.835961
5	8655750	8659799	2.83693e-82	144.267	.	498	192	6.59957e-82	1.44267
5	8662350	8664899	1.30065e-11	73.9826	.	196	123	1.60508e-11	0.739826
5	8686050	8693099	7.16626e-235	166.794	.	1134	374	3.05258e-234	1.66794
5	8693850	8696549	2.92e-06	48.2668	.	200	150	3.20546e-06	0.482668
5	8699250	8701799	2.75548e-26	119.003	.	209	96	4.18586e-26	1.19003
5	8703300	8705249	5.46686e-97	218.474	.	295	68	1.37075e-96	2.18474
5	8739600	8740949	3.34646e-07	65.7987	.	134	89	3.75679e-07	0.657987
5	8749500	8751449	6.14042e-06	48.7963	.	182	136	6.68089e-06	0.487963
5	8778450	8783999	0	226.6	.	1588	346	0	2.266
5	8785500	8786399	7.53273e-09	98.3239	.	83	44	8.78254e-09	0.983239
5	8787000	8794499	5.97047e-130	131.44	.	935	394	1.73568e-129	1.3144
5	8803950	8808899	7.44799e-64	117.394	.	549	255	1.55184e-63	1.17394
5	8816550	8825849	2.82617e-228	151.57	.	1296	475	1.17993e-227	1.5157
5	8829150	8849999	0	170.647	.	3192	1025	0	1.70647
5	8850600	8855099	7.83952e-14	59.4177	.	363	252	1.00336e-13	0.594177
5	8857800	8859599	6.78823e-05	46.9729	.	148	112	7.21495e-05	0.469729
5	8872050	8881199	0	234.149	.	2302	476	0	2.34149
5	8893350	8896349	7.56747e-39	120.981	.	309	140	1.30603e-38	1.20981
5	8913450	8927699	3.30262e-260	137.923	.	1740	701	1.51031e-259	1.37923
5	8934750	8945099	0	206.929	.	1742	435	0	2.06929
5	8982600	8992499	3.45435e-172	139.212	.	1127	450	1.18816e-171	1.39212
5	8997150	9000299	4.26109e-83	149.181	.	475	177	9.95456e-83	1.49181
5	9000900	9022349	0	237.934	.	5203	1048	0	2.37934
5	9023700	9028799	2.64641e-59	113.937	.	536	255	5.33027e-59	1.13937
5	9031800	9035099	1.10934e-35	111.731	.	325	157	1.85859e-35	1.11731
5	9040500	9046199	1.75826e-26	73.8794	.	500	314	2.67836e-26	0.738794
5	9055800	9069449	0	225.833	.	3077	674	0	2.25833
5	9070500	9092249	0	263.716	.	6601	1112	0	2.63716
5	9098700	9100199	1.82915e-05	57.5234	.	118	83	1.96975e-05	0.575234
5	9100800	9141899	0	232.4	.	9895	2071	0	2.324
5	9153750	9156299	1.90727e-23	95.9955	.	271	146	2.7972e-23	0.959955
5	9171150	9172499	8.22456e-07	74.2791	.	99	62	9.14461e-07	0.742791
5	9196350	9203099	1.49853e-79	113.644	.	730	348	3.43712e-79	1.13644
5	9226500	9229499	5.18552e-06	46.3932	.	204	155	5.6503e-06	0.463932
5	9230100	9232049	9.52378e-12	86.7693	.	148	85	1.17793e-11	0.867693
5	9232800	9239099	0	213.259	.	1113	266	0	2.13259
5	9239700	9244349	2.39244e-68	121.934	.	551	248	5.14766e-68	1.21934
5	9268950	9271499	1.33606e-34	120.513	.	275	125	2.21239e-34	1.20513
5	9326250	9339599	0	209.973	.	2454	600	0	2.09973
5	9350400	9352049	2.5749e-09	80.8388	.	127	76	3.03054e-09	0.808388
5	9358350	9361499	4.93127e-58	137.249	.	378	153	9.85137e-58	1.37249
5	9364200	9367049	2.19566e-52	143.879	.	313	121	4.22199e-52	1.43879
5	9423900	9425249	1.0525e-34	144.044	.	202	78	1.74547e-34	1.44044
5	9429900	9433349	5.68024e-126	180.187	.	529	159	1.62456e-125	1.80187
5	9516450	9519599	6.85566e-206	208.671	.	685	169	2.63997e-205	2.08671
5	9614400	9616499	2.20178e-14	86.7332	.	188	108	2.84107e-14	0.867332
5	9624900	9627599	3.74737e-44	128.103	.	320	138	6.7115e-44	1.28103
5	9666450	9668249	4.77069e-16	99.1904	.	167	88	6.33746e-16	0.991904
5	9713250	9714149	0.000413242	56.4057	.	79	56	0.000433065	0.564057
5	9716550	9721349	2.59554e-146	165.872	.	708	235	8.07196e-146	1.65872
5	9803100	9805949	1.24243e-102	186.786	.	404	116	3.21762e-102	1.86786
5	9844800	9846599	2.20225e-08	68.1162	.	153	100	2.54412e-08	0.681162
5	9850950	9853649	1.4697e-39	138.378	.	249	100	2.55145e-39	1.38378
5	9868500	9869849	0.000367753	48.717	.	107	80	0.000385714	0.48717
5	9870450	9872999	1.96341e-13	81.1976	.	196	117	2.4977e-13	0.811976
5	9876600	9881999	2.51123e-66	114.163	.	600	285	5.32535e-66	1.14163
5	9885750	9890399	1.11844e-22	74.8507	.	412	257	1.62358e-22	0.748507
5	9913350	9918149	2.99151e-39	89.8912	.	532	299	5.17911e-39	0.898912
5	9932700	9933599	1.97602e-06	79.2771	.	81	49	2.17841e-06	0.792771
5	9940950	9941549	1.81999e-07	102.183	.	62	32	2.05623e-07	1.02183
5	9968700	9970949	5.5384e-11	75.3877	.	177	110	6.74978e-11	0.753877
5	10022250	10023449	3.2533e-06	67.3352	.	105	69	3.56691e-06	0.673352
5	10128450	10134599	0	199.312	.	1132	298	0	1.99312
5	10137300	10140449	1.29678e-124	172.632	.	562	178	3.69206e-124	1.72632
5	10149150	10151099	4.24922e-08	71.9708	.	132	84	4.86491e-08	0.719708
5	10162500	10165799	9.49019e-28	91.9732	.	352	195	1.47414e-27	0.919732
5	10212150	10213799	1.25418e-15	103.887	.	149	76	1.65166e-15	1.03887
5	10264800	10266899	8.95089e-17	91.8487	.	202	112	1.20171e-16	0.918487
5	10284450	10287899	5.39076e-114	156.894	.	603	213	1.48313e-113	1.56894
5	10377900	10378799	3.17659e-18	163.467	.	80	27	4.36028e-18	1.63467
5	10452000	10461299	0	223.324	.	1835	409	0	2.23324
5	10480800	10491449	1.34368e-71	90.0612	.	994	558	2.94277e-71	0.900612
5	10492500	10495649	1.62781e-37	105.626	.	379	191	2.77357e-37	1.05626
5	10636650	10643999	1.24971e-305	170.293	.	1429	460	6.58897e-305	1.70293
5	10649400	10653899	7.73586e-82	143.977	.	497	192	1.79581e-81	1.43977
5	10718850	10722299	1.02371e-115	154.437	.	629	226	2.83058e-115	1.54437
5	11614650	11617799	1.16954e-70	129.096	.	516	221	2.54246e-70	1.29096
5	12592200	12600599	1.72969e-165	135.799	.	1130	462	5.8135e-165	1.35799
5	12679200	12684449	3.51178e-22	62.5841	.	561	381	5.07781e-22	0.625841
5	13084200	13085249	7.89116e-06	63.2694	.	108	73	8.56671e-06	0.632694
5	13098450	13101149	6.91564e-58	145.206	.	342	131	1.37938e-57	1.45206
5	13363050	13366049	1.1973e-62	146.439	.	366	139	2.47422e-62	1.46439
5	13706850	13707899	8.82728e-26	156.446	.	127	45	1.33224e-25	1.56446
5	13761150	13763999	1.33549e-10	65.2593	.	222	148	1.60937e-10	0.652593
5	13767600	13774049	5.17788e-259	185.851	.	1045	302	2.3581e-258	1.85851
5	13852200	13855349	7.78838e-63	141.187	.	391	154	1.61135e-62	1.41187
5	13932000	13943699	0	217.476	.	2585	600	0	2.17476
5	13947600	13949699	8.58018e-06	53.1912	.	149	108	9.29871e-06	0.531912
5	13952100	13954349	8.15185e-37	122.131	.	287	129	1.37911e-36	1.22131
5	13984500	13985999	7.0666e-22	127.116	.	152	66	1.01778e-21	1.27116
5	14000250	14002199	5.62815e-21	104.667	.	205	104	7.98875e-21	1.04667
5	14016150	14018099	1.39909e-35	149.762	.	194	72	2.34226e-35	1.49762
5	14020200	14022599	4.26422e-130	200.309	.	459	120	1.24129e-129	2.00309
5	14027400	14029349	3.84423e-16	102.296	.	159	82	5.11597e-16	1.02296
5	14047500	14050349	4.60249e-46	119.525	.	378	173	8.38249e-46	1.19525
5	14089800	14093549	5.22487e-48	116.517	.	413	193	9.69203e-48	1.16517
5	14104650	14107049	5.81198e-12	72.6594	.	210	133	7.2147e-12	0.726594
5	14191050	14198249	8.23207e-292	174.992	.	1303	406	4.15179e-291	1.74992
5	14209200	14213549	2.3559e-94	142.181	.	588	230	5.83751e-94	1.42181
5	14218800	14230949	1.16587e-208	133.478	.	1473	612	4.52106e-208	1.33478
5	14239800	14246699	6.93182e-107	119.186	.	909	417	1.83394e-106	1.19186
5	14278050	14279699	1.36425e-15	99.7242	.	160	84	1.79501e-15	0.997242
5	14280300	14281499	2.20124e-07	80.4596	.	95	57	2.48093e-07	0.804596
5	14292750	14293649	1.96494e-16	120.513	.	121	55	2.62528e-16	1.20513
5	14305650	14307149	2.85232e-07	63.7643	.	144	97	3.20696e-07	0.637643
5	14518050	14521949	2.41913e-48	117.32	.	411	191	4.50069e-48	1.1732
5	14526150	14534849	0	200.902	.	1809	471	0	2.00902
5	14565450	14566049	1.34315e-07	104.417	.	61	31	1.52295e-07	1.04417
5	14601150	14610299	0	183.337	.	1384	407	0	1.83337
5	14635500	14641349	2.31814e-231	177.526	.	1006	308	9.77072e-231	1.77526
5	14642550	14647049	0	239.781	.	1227	244	0	2.39781
5	14647650	14650949	1.09908e-52	138.105	.	338	136	2.118e-52	1.38105
5	14689950	14692799	2.66198e-10	60.3975	.	248	171	3.19394e-10	0.603975
5	14694000	14697149	1.47282e-66	136.517	.	440	179	3.13081e-66	1.36517
5	14700600	14723099	0	179.893	.	4064	1224	0	1.79893
5	14726400	14729999	1.9986e-39	101.782	.	427	221	3.46418e-39	1.01782
5	14730750	14732849	0.00217651	35.8308	.	137	112	0.00225204	0.358308
5	14758650	14762549	1.24737e-60	133.344	.	416	173	2.53905e-60	1.33344
5	14763150	14772299	0	217.705	.	1821	422	0	2.17705
5	14776650	14779499	5.94715e-27	106.216	.	263	132	9.13497e-27	1.06216
5	14780100	14782349	8.93893e-25	112.932	.	215	103	1.33179e-24	1.12932
5	14822850	14825699	8.83916e-33	101.9	.	350	181	1.43991e-32	1.019
5	14840400	14843249	9.1737e-22	87.2559	.	297	170	1.31868e-21	0.872559
5	14860200	14864549	2.44485e-84	132.628	.	591	247	5.75112e-84	1.32628
5	14875950	14884649	4.11377e-218	162.279	.	1102	375	1.65639e-217	1.62279
5	14890800	14895749	4.69825e-34	92.2926	.	436	241	7.74211e-34	0.922926
5	14907750	14913449	5.5941e-52	105.686	.	534	269	1.07101e-51	1.05686
5	14914800	14917949	2.43476e-33	113.265	.	295	141	3.99204e-33	1.13265
5	14918550	14919599	1.30589e-11	106.763	.	100	50	1.6111e-11	1.06763
5	14941800	14945099	1.09431e-50	124.499	.	389	172	2.07439e-50	1.24499
5	14953500	14962049	2.54852e-174	140.44	.	1124	445	8.8626e-174	1.4044
5	14974650	14977949	3.25046e-113	161.512	.	570	195	8.90397e-113	1.61512
5	14985750	14989799	2.31031e-194	197.299	.	708	189	8.63284e-194	1.97299
5	15006600	15008249	2.19299e-12	99.8368	.	122	64	2.74154e-12	0.998368
5	15015900	15019499	3.49425e-48	130.864	.	338	143	6.49269e-48	1.30864
5	15033000	15041399	1.24019e-214	162.741	.	1079	366	4.92174e-214	1.62741
5	15044400	15053999	0	192.164	.	1587	439	0	1.92164
5	15054900	15056549	2.41084e-05	57.3271	.	115	81	2.5892e-05	0.573271
5	15060600	15065249	9.89442e-95	141.27	.	597	235	2.45718e-94	1.4127
5	15068250	15077099	5.07369e-247	157.563	.	1314	462	2.23455e-246	1.57563
5	15089100	15090449	2.79386e-07	75.1157	.	106	66	3.14202e-07	0.751157
5	15092850	15129449	0	224.913	.	7698	1697	0	2.24913
5	15130050	15146399	0	210.33	.	2989	729	0	2.1033
5	15150000	15152699	3.22105e-32	124.66	.	240	106	5.21441e-32	1.2466
5	15153450	15161849	0	227.363	.	1721	373	0	2.27363
5	15163050	15177149	0	231.026	.	2920	617	0	2.31026
5	15179250	15181649	1.01202e-13	81.1792	.	201	120	1.29376e-13	0.811792
5	15190800	15194849	2.82583e-163	184.586	.	662	193	9.39742e-163	1.84586
5	15198150	15203399	5.24965e-62	112.969	.	570	273	1.07903e-61	1.12969
5	15209100	15218249	5.09337e-92	113.346	.	852	407	1.24389e-91	1.13346
5	15225000	15228449	3.27411e-104	163.855	.	511	172	8.53435e-104	1.63855
5	15246300	15249899	1.51367e-92	158.22	.	480	168	3.7069e-92	1.5822
5	15271950	15279299	8.02277e-133	129.742	.	978	417	2.35559e-132	1.29742
5	15288000	15290549	1.10252e-05	46.7238	.	186	141	1.19251e-05	0.467238
5	15293700	15296099	2.6133e-12	72.3477	.	219	139	3.26514e-12	0.723477
5	15309000	15311699	2.61381e-12	76.1741	.	199	123	3.26486e-12	0.761741
5	15312300	15316799	2.60027e-27	88.7749	.	369	209	4.00942e-27	0.887749
5	15319500	15326849	8.21631e-77	107.133	.	782	390	1.85276e-76	1.07133
5	15328200	15330149	2.2241e-32	121.9	.	251	113	3.60578e-32	1.219
5	15362700	15376799	0	167.005	.	2411	794	0	1.67005
5	15388050	15397349	0	175.088	.	1564	487	0	1.75088
5	15424800	15431699	9.28946e-185	161.904	.	935	319	3.3602e-184	1.61904
5	15432450	15438449	0	206.881	.	1229	307	0	2.06881
5	15445200	15446399	0.00397262	38.9559	.	100	80	0.00409607	0.389559
5	15475500	15479549	3.48225e-164	171.316	.	754	241	1.1633e-163	1.71316
5	15485700	15490649	2.36911e-98	139.641	.	633	252	5.98447e-98	1.39641
5	15501300	15502199	3.16314e-08	89.9508	.	89	50	3.63893e-08	0.899508
5	15502950	15503699	0.000229763	62.2846	.	72	49	0.000241933	0.622846
5	15514650	15542399	0	224.498	.	5749	1271	0	2.24498
5	15544050	15545549	0.0361477	26.4668	.	94	82	0.0367472	0.264668
5	15577500	15580499	5.5401e-20	84.741	.	285	166	7.77623e-20	0.84741
5	15586950	15588599	4.66282e-08	70.0422	.	138	89	5.32945e-08	0.700422
5	15590100	15592199	0.00730616	29.8515	.	142	121	0.00749468	0.298515
5	15593250	15595949	2.95646e-12	71.9708	.	220	140	3.69076e-12	0.719708
5	15601800	15603149	9.59968e-16	98.3239	.	166	88	1.26647e-15	0.983239
5	15611550	15616349	1.59398e-147	159.857	.	760	263	4.98881e-147	1.59857
5	15653850	15656849	4.23375e-14	71.4232	.	263	168	5.44234e-14	0.714232
5	15659550	15661949	1.94417e-05	48.2668	.	164	123	2.09157e-05	0.482668
5	15702450	15703649	0.00391796	41.4081	.	89	70	0.00404065	0.414081
5	15705900	15713249	4.46704e-120	129.768	.	882	376	1.24845e-119	1.29768
5	15726450	15742199	0	209.982	.	2855	698	0	2.09982
5	15743700	15748649	4.63635e-89	133.253	.	620	258	1.11378e-88	1.33253
5	15756000	15758699	5.00134e-25	108.633	.	233	115	7.47154e-25	1.08633
5	15762600	15766049	3.30361e-13	68.2851	.	265	173	4.18451e-13	0.682851
5	15770550	15786149	0	162.283	.	2351	800	0	1.62283
5	15787950	15808499	0	158.804	.	3081	1074	0	1.58804
5	15829950	15838199	2.55153e-160	134.607	.	1111	458	8.42177e-160	1.34607
5	15841050	15843899	5.78239e-156	211.096	.	507	123	1.87492e-155	2.11096
5	15846450	15849899	6.46977e-58	125.653	.	440	193	1.29132e-57	1.25653
5	15856650	15857999	3.78901e-15	117.072	.	116	54	4.94262e-15	1.17072
5	15858750	15874349	0	182.959	.	2581	761	0	1.82959
5	15889500	15895649	5.27796e-211	172.659	.	960	304	2.06669e-210	1.72659
5	15898050	15903149	4.91607e-102	140.176	.	653	259	1.26795e-101	1.40176
5	15949950	15954749	1.70905e-84	138.824	.	547	219	4.02671e-84	1.38824
5	15957000	15961349	8.70849e-48	108.961	.	463	228	1.60999e-47	1.08961
5	15969150	15976049	1.9595e-266	177.744	.	1158	354	9.1797e-266	1.77744
5	15978750	15987299	0	211.714	.	1660	401	0	2.11714
5	16007550	16012199	2.50104e-21	76.3702	.	371	229	3.57418e-21	0.763702
5	16022700	16025699	8.71791e-52	140.302	.	323	128	1.66763e-51	1.40302
5	16028100	16030499	8.81704e-138	207.076	.	461	115	2.64331e-137	2.07076
5	16031400	16034849	4.43321e-75	139.864	.	478	190	9.86574e-75	1.39864
5	16088700	16093949	5.15953e-178	177.557	.	771	236	1.81716e-177	1.77557
5	16097700	16101599	2.50927e-249	200.704	.	886	231	1.11402e-248	2.00704
5	16105650	16109099	2.82841e-48	119.714	.	396	181	5.25992e-48	1.19714
5	16111650	16132049	0	253.075	.	5095	924	0	2.53075
5	16135350	16148549	0	249.325	.	3331	620	0	2.49325
5	16152150	16156799	1.79074e-120	151.801	.	675	247	5.01112e-120	1.51801
5	16157400	16157999	3.17418e-05	75.4473	.	66	41	3.39992e-05	0.754473
5	16173150	16181249	1.09413e-157	143.934	.	973	376	3.57923e-157	1.43934
5	16241550	16246499	6.56228e-135	155.148	.	730	261	1.93838e-134	1.55148
5	16268100	16275299	6.80187e-280	180.99	.	1181	353	3.32779e-279	1.8099
5	16307850	16309799	5.67164e-39	138.079	.	246	99	9.80375e-39	1.38079
5	16327350	16339949	0	193.61	.	2399	657	0	1.9361
5	16370250	16371749	5.19543e-06	59.1897	.	128	89	5.6597e-06	0.591897
5	16501650	16502999	0.00194491	40.6047	.	110	87	0.00201334	0.406047
5	16510050	16523849	1.76139e-199	125.231	.	1573	692	6.67785e-199	1.25231
5	16524450	16525649	1.82235e-23	136.49	.	145	59	2.67355e-23	1.3649
5	16526550	16533449	5.75797e-176	157.844	.	929	326	2.01267e-175	1.57844
5	16557900	16559699	2.11416e-22	124.88	.	161	71	3.06095e-22	1.2488
5	16563900	16564949	6.02635e-15	118.962	.	111	51	7.83106e-15	1.18962
5	16593150	16595249	1.97197e-24	112.26	.	214	103	2.92711e-24	1.1226
5	16600050	16609499	0	214.626	.	2319	549	0	2.14626
5	16610400	16611899	0.000367753	48.717	.	107	80	0.000385714	0.48717
5	16612650	16621799	4.81949e-123	108.886	.	1232	607	1.36336e-122	1.08886
5	16622550	16626899	6.5705e-214	191.142	.	822	229	2.60284e-213	1.91142
5	16632300	16634099	5.96818e-23	124.188	.	167	74	8.70232e-23	1.24188
5	16643100	16645199	4.80467e-31	134.065	.	203	84	7.68224e-31	1.34065
5	16649400	16654949	0	209.818	.	1193	292	0	2.09818
5	16655700	16664549	0	229.249	.	1753	375	0	2.29249
5	16682850	16684049	0.000103336	55.5917	.	101	72	0.000109489	0.555917
5	16709400	16716299	0	203.334	.	1164	298	0	2.03334
5	16740900	16742549	6.22837e-06	55.1055	.	144	103	6.77491e-06	0.551055
5	16744200	16745699	0.000559774	44.9878	.	116	89	0.000584821	0.449878
5	16749600	16753049	1.29076e-11	53.9306	.	355	256	1.59332e-11	0.539306
5	16765950	16767149	7.01338e-06	65.9753	.	101	67	7.61848e-06	0.659753
5	16767750	16776149	8.70763e-83	107.981	.	833	413	2.02994e-82	1.07981
5	16844100	16845749	7.15707e-07	63.1532	.	136	92	7.97681e-07	0.631532
5	16859700	16861949	2.69725e-71	184.963	.	282	82	5.89255e-71	1.84963
5	16862550	16870049	8.78471e-87	116.771	.	761	355	2.08986e-86	1.16771
5	16880550	16886099	1.10513e-37	89.552	.	513	289	1.88735e-37	0.89552
5	16895550	16898099	4.0645e-16	85.0819	.	222	129	5.40748e-16	0.850819
5	16906350	16907999	9.88155e-18	104.254	.	171	87	1.34673e-17	1.04254
5	16963050	16966649	6.47108e-21	84.8689	.	299	174	9.17638e-21	0.848689
5	16971150	16973399	1.10714e-50	138.732	.	322	129	2.09692e-50	1.38732
5	16979700	16981199	3.01913e-85	199.267	.	300	79	7.15544e-85	1.99267
5	16994250	16995599	1.25015e-07	72.6594	.	120	76	1.4186e-07	0.726594
5	17004300	17005649	0.000346843	51.2416	.	98	72	0.000364043	0.512416
5	17022000	17066849	0	262.021	.	12115	2065	0	2.62021
5	17068800	17085599	0	222.521	.	3315	743	0	2.22521
5	17111700	17122349	3.28642e-262	156.621	.	1410	499	1.51863e-261	1.56621
5	17128500	17130299	0.000132987	49.8788	.	120	89	0.000140534	0.498788
5	17155650	17157749	1.21099e-24	117.233	.	200	93	1.80239e-24	1.17233
5	17163900	17166149	7.00072e-23	103.079	.	232	119	1.01894e-22	1.03079
5	17210850	17212199	9.42916e-10	82.3212	.	130	77	1.11978e-09	0.823212
5	17257650	17266799	0	234.994	.	2155	443	0	2.34994
5	17281500	17287799	3.66807e-116	135.19	.	794	326	1.01487e-115	1.3519
5	17295600	17297249	1.82915e-05	57.5234	.	118	83	1.96975e-05	0.575234
5	17308350	17314649	1.30687e-303	183.686	.	1251	367	6.84943e-303	1.83686
5	17331900	17339249	1.63485e-298	183.13	.	1236	364	8.46785e-298	1.8313
5	17343750	17347799	7.6328e-137	165.477	.	664	221	2.27285e-136	1.65477
5	17369700	17379749	4.01541e-283	170.97	.	1314	421	1.98432e-282	1.7097
5	17390250	17395949	0	213.577	.	1279	305	0	2.13577
5	17398050	17420849	0	236.75	.	4998	1015	0	2.3675
5	17433450	17436299	7.12762e-55	146.908	.	317	120	1.39425e-54	1.46908
5	17485200	17487449	3.20312e-15	87.1365	.	199	114	4.18764e-15	0.871365
5	17496150	17498699	5.48157e-75	171.848	.	336	107	1.21926e-74	1.71848
5	17505150	17512499	0	205.66	.	1433	361	0	2.0566
5	17515050	17522249	4.37475e-102	130.775	.	737	312	1.12965e-101	1.30775
5	17530050	17535149	7.72659e-215	179.881	.	913	275	3.06908e-214	1.79881
5	17582850	17584799	2.41299e-13	87.0774	.	171	98	3.06609e-13	0.870774
5	17646750	17654999	6.01054e-138	136.719	.	928	377	1.80439e-137	1.36719
5	17681850	17683799	5.97304e-48	154.283	.	253	91	1.10752e-47	1.54283
5	17712150	17714249	8.80198e-60	163.764	.	288	97	1.77935e-59	1.63764
5	17727900	17730299	6.90011e-60	173.798	.	261	82	1.39552e-59	1.73798
5	17755500	17759549	3.81957e-139	181.97	.	576	171	1.15056e-138	1.8197
5	17765850	17775749	0	257.557	.	2571	452	0	2.57557
5	17776650	17780549	2.71614e-179	203.32	.	621	159	9.61214e-179	2.0332
5	17810400	17811749	5.57554e-76	200.35	.	264	69	1.25152e-75	2.0035
5	17826600	17828549	7.00147e-22	115.913	.	179	84	1.00906e-21	1.15913
5	17830200	17832449	3.0829e-09	69.1764	.	168	109	3.62119e-09	0.691764
5	17833050	17834549	6.95758e-05	51.4033	.	124	91	7.39138e-05	0.514033
5	17844300	17846249	1.26953e-09	78.0917	.	141	86	1.50442e-09	0.780917
5	17846850	17850749	7.67904e-42	107.111	.	415	207	1.34849e-41	1.07111
5	17856900	17857949	6.02939e-05	59.9852	.	94	65	6.42077e-05	0.599852
5	17861550	17873099	0	177.187	.	1903	584	0	1.77187
5	17878050	17879399	1.38369e-06	70.9737	.	103	66	1.53e-06	0.709737
5	17880000	17881499	1.95792e-12	101.954	.	118	61	2.45046e-12	1.01954
5	17884950	17888849	5.65537e-30	91.2656	.	388	216	8.94202e-30	0.912656
5	17901750	17914049	0	222.538	.	2655	595	0	2.22538
5	17916300	17920499	3.74558e-80	142.03	.	498	195	8.61795e-80	1.4203
5	17942700	17944649	6.33588e-12	83.1396	.	163	96	7.85841e-12	0.831396
5	17948100	17951699	7.3672e-50	127.438	.	367	159	1.38878e-49	1.27438
5	17957250	17960699	3.50595e-31	104.505	.	317	161	5.61588e-31	1.04505
5	17964300	17970299	8.74146e-45	97.2821	.	530	283	1.57518e-44	0.972821
5	17983050	17985449	1.93157e-25	115.089	.	214	101	2.89884e-25	1.15089
5	17994450	18008849	0	173.764	.	2428	763	0	1.73764
5	18066150	18067049	2.33097e-06	83.1191	.	73	43	2.56523e-06	0.831191
5	18106950	18108899	2.03898e-10	87.4986	.	126	72	2.45011e-10	0.874986
5	18147450	18161699	0	228.311	.	3539	762	0	2.28311
5	18187950	18193799	1.98416e-45	97.1847	.	539	288	3.59151e-45	0.971847
5	18201900	18206549	7.48196e-48	107.371	.	476	237	1.38498e-47	1.07371
5	18222150	18225449	1.63053e-98	166.181	.	471	156	4.12351e-98	1.66181
5	18240000	18244049	1.63471e-84	140.031	.	539	214	3.85773e-84	1.40031
5	18273300	18277799	9.1895e-140	165.686	.	677	225	2.77762e-139	1.65686
5	18282000	18312749	0	237.096	.	7937	1608	0	2.37096
5	18313500	18320999	3.18983e-202	146.999	.	1208	457	1.21456e-201	1.46999
5	18346800	18349799	5.60483e-06	47.0514	.	197	149	6.10116e-06	0.470514
5	18371850	18377399	3.0827e-155	173.094	.	700	221	9.96628e-155	1.73094
5	18392100	18395249	6.09869e-32	104.56	.	325	165	9.84761e-32	1.0456
5	18455250	18457199	3.79365e-08	64.3823	.	164	110	4.3518e-08	0.643823
5	18481200	18483449	2.95707e-32	126.557	.	234	102	4.78883e-32	1.26557
5	18505350	18514649	2.19954e-293	162.747	.	1480	502	1.1157e-292	1.62747
5	18534600	18537299	4.04735e-27	108.47	.	255	126	6.22984e-27	1.0847
5	18552300	18554099	1.32896e-13	89.0093	.	168	95	1.69745e-13	0.890093
5	18589650	18599999	4.83756e-216	142.777	.	1358	529	1.93196e-215	1.42777
5	18601950	18614999	0	212.581	.	2353	565	0	2.12581
5	18619800	18624599	4.70861e-25	79.4129	.	412	249	7.03661e-25	0.794129
5	18630900	18666449	0	208.688	.	6640	1638	0	2.08688
5	18672450	18683249	3.04391e-241	148.95	.	1412	527	1.31953e-240	1.4895
5	18702600	18706649	2.87569e-67	132.758	.	467	195	6.13063e-67	1.32758
5	18727950	18730349	3.32776e-20	96.8947	.	226	121	4.68284e-20	0.968947
5	18749250	18752399	9.18342e-71	161.607	.	351	120	1.99736e-70	1.61607
5	18753000	18754949	7.6117e-94	212.171	.	299	72	1.88076e-93	2.12171
5	18758850	18763799	7.7492e-37	92.7339	.	470	259	1.31175e-36	0.927339
5	18778950	18788399	0	213.653	.	1930	460	0	2.13653
5	18799050	18816749	0	193.27	.	3417	938	0	1.9327
5	18878250	18882299	1.50712e-05	33.4024	.	344	286	1.62575e-05	0.334024
5	18908850	18911099	1.66011e-11	72.1739	.	203	129	2.04353e-11	0.721739
5	18913050	18915899	2.58517e-73	152.259	.	403	147	5.69849e-73	1.52259
5	18960450	18964799	1.86305e-109	160.42	.	557	192	4.99795e-109	1.6042
5	18991650	18996899	9.30435e-153	166.241	.	737	244	2.98402e-152	1.66241
5	19001550	19004249	1.47389e-18	93.5527	.	219	120	2.03132e-18	0.935527
5	19015350	19043849	0	224.26	.	6155	1363	0	2.2426
5	19055400	19071599	0	185.492	.	2713	786	0	1.85492
5	19139700	19141799	1.16554e-21	111.392	.	190	92	1.6716e-21	1.11392
5	19194750	19199999	2.75489e-231	184.765	.	941	274	1.16005e-230	1.84765
5	19248450	19249499	0.00166065	46.618	.	87	66	0.00172111	0.46618
5	19299300	19300499	5.71668e-14	102.52	.	134	69	7.3315e-14	1.0252
5	19403100	19405799	1.1973e-62	146.439	.	366	139	2.47422e-62	1.46439
5	19426950	19462649	0	216.226	.	7513	1759	0	2.16226
5	19471650	19484549	0	207.787	.	2546	632	0	2.07787
5	19485150	19495649	3.86524e-96	100.277	.	1109	580	9.65326e-96	1.00277
5	19498800	19505849	0	230.683	.	1525	323	0	2.30683
5	19515300	19521149	1.2484e-104	128.817	.	776	333	3.26568e-104	1.28817
5	19545900	19549199	2.61116e-50	129.135	.	362	155	4.93915e-50	1.29135
5	19564500	19568699	5.98986e-265	210.624	.	871	212	2.79421e-264	2.10624
5	19601100	19604099	2.70686e-211	222.064	.	636	143	1.06087e-210	2.22064
5	19625400	19630049	1.33102e-144	165.672	.	701	233	4.10755e-144	1.65672
5	19657350	19659749	1.34978e-14	79.3949	.	225	136	1.74782e-14	0.793949
5	19678800	19683599	0	211.546	.	1104	267	0	2.11546
5	19688250	19689299	0.000105688	59.6325	.	88	61	0.000111954	0.596325
5	19782900	19783949	2.87513e-17	142.803	.	95	37	3.89081e-17	1.42803
5	19796100	19798199	6.65522e-06	54.71	.	145	104	7.23743e-06	0.5471
5	19842450	19848299	1.59149e-51	109.09	.	500	246	3.03641e-51	1.0909
5	19860300	19862099	2.76301e-62	161.117	.	309	106	5.69774e-62	1.61117
5	19883400	19884749	5.94207e-05	56.117	.	107	76	6.32931e-05	0.56117
5	19907550	19909499	6.29838e-05	50.5036	.	130	96	6.70237e-05	0.505036
5	19912050	19912799	1.591e-16	153.158	.	80	29	2.1276e-16	1.53158
5	19913400	19923899	0	212.449	.	2122	510	0	2.12449
5	19940550	19943099	1.49294e-24	98.5169	.	272	144	2.22055e-24	0.985169
5	19961100	19976549	0	195.134	.	2716	736	0	1.95134
5	19987200	19990949	3.6956e-14	62.91	.	335	227	4.75749e-14	0.6291
5	19992000	19997849	0	201.004	.	1326	345	0	2.01004
5	20000550	20006849	1.42273e-85	125.684	.	659	289	3.37372e-85	1.25684
5	20034450	20036249	0.0139297	27.4082	.	135	117	0.0142328	0.274082
5	20071800	20080049	0	191.721	.	1647	457	0	1.91721
5	20084700	20088749	3.15059e-24	92.9247	.	298	164	4.66405e-24	0.929247
5	20089500	20098049	1.23001e-264	165.148	.	1301	434	5.73181e-264	1.65148
5	20098650	20100149	6.31362e-08	76.3374	.	115	71	7.19855e-08	0.763374
5	20116950	20121749	2.80653e-217	204.095	.	750	191	1.12695e-216	2.04095
5	20132550	20147399	0	201.589	.	2821	731	0	2.01589
5	20157300	20158499	2.55342e-13	113.802	.	105	50	3.24126e-13	1.13802
5	20159250	20162699	5.49824e-30	96.782	.	349	187	8.69979e-30	0.96782
5	20163600	20165699	1.97972e-21	106.061	.	205	103	2.83193e-21	1.06061
5	20169750	20173349	1.56468e-12	69.5118	.	241	156	1.9633e-12	0.695118
5	20174250	20177699	6.26054e-16	77.3609	.	261	160	8.30162e-16	0.773609
5	20187150	20194499	1.88434e-209	155.028	.	1143	409	7.34591e-209	1.55028
5	20209950	20215649	0	212.817	.	1022	245	0	2.12817
5	20217000	20221349	3.74925e-19	74.5703	.	344	215	5.21445e-19	0.745703
5	20222100	20238749	0	170.779	.	2824	906	0	1.70779
5	20260650	20263199	1.40262e-17	86.4417	.	238	137	1.90688e-17	0.864417
5	20265150	20266349	7.88829e-17	117.032	.	131	61	1.06002e-16	1.17032
5	20266950	20273249	1.74649e-55	97.6438	.	659	351	3.43155e-55	0.976438
5	20275500	20277299	0.000243069	43.6018	.	142	110	0.000255822	0.436018
5	20345250	20350499	1.14344e-81	124.896	.	635	280	2.6516e-81	1.24896
5	20354400	20371799	0	167.213	.	2454	807	0	1.67213
5	20374950	20398649	0	221.746	.	5383	1213	0	2.21746
5	20400450	20411849	1.89376e-154	122.115	.	1268	570	6.10011e-154	1.22115
5	20414100	20418599	1.00361e-51	107.895	.	512	254	1.91812e-51	1.07895
5	20427450	20429849	2.19969e-27	121.059	.	212	96	3.39533e-27	1.21059
5	20433000	20438399	9.13092e-71	119.829	.	589	269	1.98692e-70	1.19829
5	20446200	20447249	7.0645e-06	60.4897	.	119	82	7.67118e-06	0.604897
5	20454900	20457899	9.9722e-40	112.486	.	360	173	1.73394e-39	1.12486
5	20461050	20474699	0	177.05	.	2230	685	0	1.7705
5	20502600	20507549	5.00715e-208	184.792	.	845	246	1.9383e-207	1.84792
5	20547450	20551199	2.63274e-52	128.373	.	381	164	5.05583e-52	1.28373
5	20552400	20564249	0	255.864	.	3210	571	0	2.55864
5	20640300	20650049	0	206.301	.	1870	469	0	2.06301
5	20651100	20652899	1.64873e-12	96.2278	.	132	71	2.06759e-12	0.962278
5	20653500	20673899	0	224.03	.	4734	1050	0	2.2403
5	20676750	20680949	4.50646e-234	211.368	.	764	185	1.9159e-233	2.11368
5	20682600	20686049	1.09124e-95	167.516	.	451	148	2.71917e-95	1.67516
5	20707350	20709449	6.13238e-21	107.505	.	195	97	8.69887e-21	1.07505
5	20742900	20744099	7.15592e-07	75.1603	.	98	61	7.97854e-07	0.751603
5	20748150	20749799	7.3267e-08	67.8219	.	142	93	8.33963e-08	0.678219
5	20756850	20760749	5.44204e-59	124.63	.	455	201	1.09262e-58	1.2463
5	20839650	20840699	5.26458e-23	165.259	.	102	34	7.68781e-23	1.65259
5	20853150	20855849	9.65864e-84	163.168	.	411	139	2.26601e-83	1.63168
5	20871000	20872499	6.16978e-10	79.7791	.	141	85	7.35077e-10	0.797791
5	20904750	20929799	0	181.61	.	4573	1361	0	1.8161
5	20953800	20959199	5.20967e-251	191.924	.	960	266	2.32695e-250	1.91924
5	20964900	20966549	2.15523e-25	126.37	.	181	79	3.23175e-25	1.2637
5	21022650	21028199	1.55713e-147	159.002	.	767	267	4.88389e-147	1.59002
5	21032700	21062999	0	220.747	.	6668	1513	0	2.20747
5	21075900	21079049	3.38765e-33	110.069	.	309	151	5.54513e-33	1.10069
5	21081150	21089999	0	274.329	.	2626	411	0	2.74329
5	21098700	21104999	5.15055e-97	133.024	.	679	283	1.29218e-96	1.33024
5	21107100	21109499	1.96707e-51	148.432	.	291	109	3.74652e-51	1.48432
5	21147450	21149549	3.67168e-05	48.2668	.	152	114	3.92803e-05	0.482668
5	21159000	21160799	1.17615e-43	147.684	.	247	93	2.09881e-43	1.47684
5	21179850	21196199	0	216.004	.	3288	771	0	2.16004
5	21218550	21223799	1.19048e-21	71.065	.	431	276	1.70681e-21	0.71065
5	21236850	21239099	3.93455e-05	42.8033	.	190	148	4.20619e-05	0.428033
5	21244350	21246749	6.77715e-23	101.43	.	239	124	9.86723e-23	1.0143
5	21247500	21251699	4.32903e-102	145.321	.	614	235	1.1185e-101	1.45321
5	21252300	21257399	2.63977e-41	93.9781	.	518	283	4.62824e-41	0.939781
5	21258000	21261749	1.62624e-14	64.8175	.	326	218	2.10334e-14	0.648175
5	21263250	21270749	3.36843e-289	185.961	.	1167	337	1.68919e-288	1.85961
5	21272250	21275249	1.3996e-107	182.662	.	440	130	3.70958e-107	1.82662
5	21278850	21281249	1.66266e-13	75.0774	.	228	142	2.11939e-13	0.750774
5	21291750	21294149	4.57947e-89	180.983	.	368	110	1.10072e-88	1.80983
5	21301500	21303449	1.92264e-49	160.605	.	244	84	3.61662e-49	1.60605
5	21344250	21350249	0	212.241	.	1342	323	0	2.12241
5	21362400	21383399	0	169.788	.	3495	1129	0	1.69788
5	21385800	21388049	3.31415e-06	53.3716	.	163	118	3.63182e-06	0.533716
5	21409800	21412199	5.43331e-11	76.5975	.	172	106	6.6272e-11	0.765975
5	21525750	21527849	2.56748e-16	89.0753	.	207	117	3.42512e-16	0.890753
5	21572700	21575099	9.98819e-51	144.327	.	301	116	1.89419e-50	1.44327
5	21585450	21594899	0	234.442	.	2171	448	0	2.34442
5	21600000	21601649	0.000292888	45.2921	.	128	98	0.000307815	0.452921
5	21602250	21603299	1.45377e-05	66.8535	.	91	60	1.56973e-05	0.668535
5	21604050	21607199	1.28786e-164	190.609	.	633	177	4.31207e-164	1.90609
5	21614250	21618749	7.2668e-29	92.4374	.	364	201	1.13839e-28	0.924374
5	21623100	21632099	1.02245e-262	162.878	.	1322	448	4.73957e-262	1.62878
5	21654150	21660449	7.24802e-107	129.002	.	791	339	1.9153e-106	1.29002
5	21718350	21723749	0	239.08	.	1161	232	0	2.3908
5	21738900	21742199	2.48979e-44	109.511	.	424	208	4.47372e-44	1.09511
5	21767700	21768449	7.79799e-11	124.272	.	70	31	9.46699e-11	1.24272
5	21770400	21771749	5.42144e-17	134.181	.	104	43	7.30752e-17	1.34181
5	21773100	21775799	2.33891e-119	190.368	.	457	128	6.53268e-119	1.90368
5	21776550	21780749	1.02291e-155	184.557	.	631	184	3.31431e-155	1.84557
5	21784650	21790799	0	185.864	.	1360	393	0	1.85864
5	21806400	21810749	1.47395e-47	110.68	.	448	218	2.72043e-47	1.1068
5	21839550	21841949	2.00653e-29	106.265	.	289	145	3.15792e-29	1.06265
5	21842850	21847049	4.88061e-148	181.004	.	619	185	1.53515e-147	1.81004
5	21851700	21856199	1.32146e-26	85.2733	.	386	224	2.01785e-26	0.852733
5	21856800	21860699	1.15742e-57	122.348	.	459	206	2.30388e-57	1.22348
5	21889200	21891599	4.37078e-43	140.041	.	267	106	7.74628e-43	1.40041
5	21898050	21909749	0	239.549	.	2927	583	0	2.39549
5	21911700	21935549	4.81155e-209	98.3083	.	2535	1344	1.86749e-208	0.983083
5	21969750	21973949	3.2301e-35	100.561	.	387	202	5.39123e-35	1.00561
5	21975450	21977549	2.03992e-05	47.9757	.	165	124	2.19244e-05	0.479757
5	21999000	22001399	4.17728e-08	62.7502	.	171	116	4.78441e-08	0.627502
5	22007100	22020749	0	186.693	.	2412	693	0	1.86693
5	22021800	22024049	3.28422e-12	80.7316	.	177	106	4.09472e-12	0.807316
5	22024950	22027949	1.16884e-15	78.1787	.	251	153	1.54018e-15	0.781787
5	22062150	22076549	0	233.468	.	3456	718	0	2.33468
5	22088700	22093349	5.82923e-55	125.583	.	417	183	1.14128e-54	1.25583
5	22117500	22120049	8.78614e-47	121.92	.	371	167	1.61085e-46	1.2192
5	22126950	22129049	5.57378e-40	138.956	.	250	100	9.70683e-40	1.38956
5	22131000	22132199	1.01568e-06	69.2122	.	111	72	1.12731e-06	0.692122
5	22134600	22137149	4.17747e-49	135.863	.	323	132	7.83476e-49	1.35863
5	22137750	22147049	0	192.529	.	1678	463	0	1.92529
5	22159950	22163849	7.02596e-155	172.411	.	703	223	2.26815e-154	1.72411
5	22187850	22189949	1.60023e-18	100.188	.	193	101	2.20476e-18	1.00188
5	22202550	22206749	5.71112e-65	129.722	.	469	200	1.2013e-64	1.29722
5	22222500	22226099	1.50461e-223	203.278	.	777	199	6.17085e-223	2.03278
5	22237800	22241399	9.41234e-86	153.168	.	469	170	2.23315e-85	1.53168
5	22252050	22264499	0	206.828	.	2217	554	0	2.06828
5	22267050	22272299	4.96793e-250	188.157	.	988	281	2.21003e-249	1.88157
5	22352100	22353899	1.29571e-35	143.514	.	209	81	2.17001e-35	1.43514
5	22365300	22368899	3.91965e-67	138.129	.	435	175	8.35221e-67	1.38129
5	22376550	22380749	3.71614e-249	216.48	.	783	183	1.64817e-248	2.1648
5	22405050	22416299	0	188.527	.	2041	579	0	1.88527
5	22464300	22466399	3.20312e-15	87.1365	.	199	114	4.18764e-15	0.871365
5	22564500	22566749	2.89962e-63	157.904	.	325	114	6.01317e-63	1.57904
5	22570950	22579199	0	183.101	.	1470	433	0	1.83101
5	22581300	22583999	1.0069e-139	195.911	.	512	138	3.04136e-139	1.95911
5	22605450	22609049	2.70572e-77	158.846	.	396	138	6.12011e-77	1.58846
5	22618200	22619099	3.32646e-30	174.801	.	125	39	5.27287e-30	1.74801
5	22620600	22622849	1.14798e-164	250.77	.	407	75	3.84666e-164	2.5077
5	22624200	22627949	0	266.181	.	1099	182	0	2.66181
5	22633200	22636949	7.85125e-128	173.863	.	570	179	2.26455e-127	1.73863
5	22700850	22714199	0	193.784	.	2252	616	0	1.93784
5	22747350	22748549	3.74411e-20	120.703	.	152	69	5.2637e-20	1.20703
5	22762350	22764449	2.97027e-52	156.924	.	269	95	5.70151e-52	1.56924
5	22765800	22767149	1.57972e-27	153.476	.	141	51	2.44264e-27	1.53476
5	22770450	22772999	2.0478e-12	69.5662	.	238	154	2.56149e-12	0.695662
5	22792200	22802249	0	229.851	.	2272	484	0	2.29851
5	22805100	22817549	0	248.587	.	3004	562	0	2.48587
5	22833000	22838999	0	238.354	.	1434	288	0	2.38354
5	22839600	22859099	0	225.576	.	5145	1129	0	2.25576
5	22859850	22864499	8.44266e-57	113	.	520	249	1.67149e-56	1.13
5	22867950	22874249	1.0716e-219	171.848	.	1008	321	4.3266e-219	1.71848
5	22876350	22882799	7.97346e-112	132.774	.	788	329	2.16135e-111	1.32774
5	22899600	22901549	4.20947e-21	103.384	.	211	108	5.99626e-21	1.03384
5	22918200	22922999	1.86767e-273	209.658	.	906	222	8.93929e-273	2.09658
5	22927500	22929749	6.30521e-53	148.107	.	301	113	1.21719e-52	1.48107
5	22939350	22941599	2.85245e-06	47.345	.	208	157	3.13209e-06	0.47345
5	22988850	22990049	4.74211e-12	101.788	.	114	59	5.89159e-12	1.01788
5	22990650	22992149	6.41885e-08	74.5703	.	120	75	7.31569e-08	0.745703
5	22992750	22996949	6.51397e-48	119.349	.	395	181	1.2063e-47	1.19349
5	23038650	23041799	8.6256e-108	167.249	.	511	168	2.2903e-107	1.67249
5	23044500	23050049	9.14572e-213	184.216	.	869	254	3.6068e-212	1.84216
5	23051100	23052449	8.17449e-15	114.292	.	118	56	1.061e-14	1.14292
5	23059950	23062799	4.57952e-09	61.1371	.	207	142	5.35632e-09	0.611371
5	23099850	23106149	0	200.12	.	1146	300	0	2.0012
5	23126550	23127599	8.10389e-06	71.2536	.	86	55	8.79332e-06	0.712536
5	23130300	23134799	2.74075e-193	186.567	.	772	222	1.02153e-192	1.86567
5	23140200	23147999	0	248.111	.	1854	348	0	2.48111
5	23187600	23190299	8.2602e-16	83.2527	.	226	133	1.09106e-15	0.832527
5	23191500	23194349	5.09126e-28	105.22	.	279	141	7.93072e-28	1.0522
5	23246250	23265149	0	211.676	.	3853	931	0	2.11676
5	23268000	23270699	3.93216e-46	126.631	.	342	149	7.16753e-46	1.26631
5	23288700	23290199	8.38212e-18	105.902	.	167	84	1.14309e-17	1.05902
5	23291850	23293049	6.20148e-07	76.0653	.	97	60	6.92488e-07	0.760653
5	23295150	23299349	0	228.092	.	895	193	2.81266e-308	2.28092
5	23328900	23340749	0	220.185	.	2454	559	0	2.20185
5	23352150	23353949	2.02104e-13	93.8898	.	150	82	2.57027e-13	0.938898
5	23361150	23362649	5.35519e-06	60.6051	.	122	84	5.83229e-06	0.606051
5	23398200	23399549	9.61963e-05	54.2311	.	107	77	0.000101949	0.542311
5	23404050	23411249	6.20021e-140	141.159	.	891	351	1.87536e-139	1.41159
5	23413800	23419649	8.83213e-76	118.685	.	643	296	1.97648e-75	1.18685
5	23599500	23609699	0	203.07	.	2160	554	0	2.0307
5	23632650	23637599	3.18202e-156	160.639	.	799	275	1.03556e-155	1.60639
5	23645100	23646599	3.12967e-20	114.755	.	167	79	4.40549e-20	1.14755
5	23701350	23704649	4.58249e-26	98.9628	.	288	152	6.94216e-26	0.989628
5	23748000	23749199	0.000313427	50.1284	.	104	77	0.000329323	0.501284
5	23762550	23769449	0	237.315	.	1661	336	0	2.37315
5	23779050	23781899	3.81288e-100	164.962	.	485	162	9.72054e-100	1.64962
5	23787750	23793299	0	208.118	.	1070	265	0	2.08118
5	23835900	23838899	5.05337e-74	150.97	.	413	152	1.11894e-73	1.5097
5	23853150	23865449	0	174.945	.	2079	648	0	1.74945
5	23867100	23869799	7.59231e-39	121.649	.	306	138	1.30981e-38	1.21649
5	23921850	23938499	0	215.685	.	3485	819	0	2.15685
5	23944650	23951999	4.18013e-153	145.394	.	928	355	1.34257e-152	1.45394
5	23954550	23957099	2.89942e-11	69.3816	.	213	138	3.55223e-11	0.693816
5	23983200	23984099	1.78242e-06	77.6582	.	85	52	1.96719e-06	0.776582
5	23989050	23993849	9.15814e-199	184.498	.	809	236	3.46314e-198	1.84498
5	24068250	24069899	1.18011e-13	101.439	.	133	69	1.50776e-13	1.01439
5	24133950	24139049	1.29563e-33	86.6778	.	482	277	2.13026e-33	0.866778
5	24152250	24168149	0	211.422	.	3210	777	0	2.11422
5	24188850	24192599	5.14913e-06	40.7567	.	262	207	5.61203e-06	0.407567
5	24237300	24238349	9.62308e-11	110.158	.	86	42	1.16507e-10	1.10158
5	24240750	24242999	1.67558e-73	164.851	.	353	118	3.70087e-73	1.64851
5	24252150	24256649	8.73163e-41	95.1266	.	500	271	1.52484e-40	0.951266
5	24320400	24331199	0	170.218	.	1776	572	0	1.70218
5	24345750	24347249	9.48486e-06	62.0172	.	110	75	1.02716e-05	0.620172
5	24350850	24353399	2.83678e-08	61.0328	.	185	127	3.26774e-08	0.610328
5	24363150	24367049	1.40554e-214	213.176	.	690	165	5.5729e-214	2.13176
5	24375300	24377999	2.28292e-60	142.518	.	369	144	4.6341e-60	1.42518
5	24405300	24410549	7.86763e-79	127.072	.	594	258	1.79524e-78	1.27072
5	24418200	24422399	2.1058e-162	176.705	.	708	218	6.98715e-162	1.76705
5	24433650	24435149	6.19686e-10	82.6623	.	132	78	7.37805e-10	0.826623
5	24437400	24450599	0	185.771	.	2407	696	0	1.85771
5	24451350	24452399	3.48974e-09	87.836	.	107	61	4.09472e-09	0.87836
5	24463800	24469499	3.54739e-143	160.784	.	730	251	1.08562e-142	1.60784
5	24492000	24495299	3.53165e-26	99.4133	.	287	151	5.35573e-26	0.994133
5	24501750	24506699	0	216.53	.	993	232	0	2.1653
5	24533100	24539849	0	231.96	.	1429	300	0	2.3196
5	24540600	24543449	3.20608e-26	98.1901	.	294	156	4.86451e-26	0.981901
5	24571200	24586199	0	190.607	.	3401	951	0	1.90607
5	24607950	24610199	7.94735e-19	90.588	.	236	132	1.09874e-18	0.90588
5	24648600	24649649	1.94923e-12	105.469	.	111	56	2.44027e-12	1.05469
5	24689400	24691049	2.61503e-09	73.618	.	151	95	3.07573e-09	0.73618
5	24768150	24774749	1.53088e-143	145.786	.	865	330	4.69477e-143	1.45786
5	24778350	24782549	5.58143e-30	90.2572	.	396	222	8.82827e-30	0.902572
5	24786150	24808799	0	145.137	.	3648	1398	0	1.45137
5	24809400	24810899	1.49573e-05	57.2103	.	122	86	1.61444e-05	0.572103
5	24842250	24847349	1.01326e-211	188.279	.	834	237	3.9782e-211	1.88279
5	24850500	24856049	8.01529e-217	177.189	.	945	290	3.21559e-216	1.77189
5	24927750	24928799	5.37034e-09	87.4986	.	105	60	6.26966e-09	0.874986
5	24944850	24949199	2.01927e-36	98.9444	.	413	218	3.40636e-36	0.989444
5	24959550	24962549	8.50289e-16	75.8681	.	268	166	1.12244e-15	0.758681
5	24963450	24970199	0	226.655	.	1382	301	0	2.26655
5	24971100	24972899	3.26088e-12	95.1307	.	131	71	4.06734e-12	0.951307
5	25007100	25008299	1.954e-08	86.4097	.	99	57	2.25852e-08	0.864097
5	25016100	25019249	9.82796e-68	145.995	.	399	152	2.10436e-67	1.45995
5	25029300	25034849	0	215.385	.	1155	272	0	2.15385
5	25048350	25050449	5.82216e-06	60.0754	.	123	85	6.33617e-06	0.600754
5	25063350	25065599	5.82097e-16	84.1563	.	224	131	7.72105e-16	0.841563
5	25078950	25088249	0	194.24	.	1588	433	0	1.9424
5	25090500	25091849	1.82915e-05	57.5234	.	118	83	1.96975e-05	0.575234
5	25094850	25096799	2.81235e-38	133.179	.	257	107	4.82164e-38	1.33179
5	25156500	25157399	4.36929e-08	83.9006	.	99	58	5.00044e-08	0.839006
5	25203450	25204199	0.000115357	66.2789	.	71	47	0.000122079	0.662789
5	25218000	25219649	2.35706e-16	100.052	.	168	88	3.14536e-16	1.00052
5	25230600	25233749	9.99087e-17	77.1982	.	277	170	1.33971e-16	0.771982
5	25257000	25261199	1.6231e-37	102.499	.	400	206	2.7666e-37	1.02499
5	25272750	25276199	1.04012e-25	90.4441	.	334	187	1.5687e-25	0.904441
5	25304700	25313999	0	213.98	.	1783	424	0	2.1398
5	25338750	25343099	1.01999e-90	146.398	.	537	204	2.46778e-90	1.46398
5	25355550	25360649	9.21549e-102	136.948	.	678	275	2.37546e-101	1.36948
5	25379550	25383299	1.21112e-140	179.813	.	594	179	3.67332e-140	1.79813
5	25410000	25410899	4.11738e-12	104.164	.	110	56	5.12552e-12	1.04164
5	25448850	25451249	4.9035e-32	124.82	.	238	105	7.92353e-32	1.2482
5	25453950	25463399	0	221.543	.	2362	533	0	2.21543
5	25485600	25487249	7.05529e-11	88.9034	.	129	73	8.57005e-11	0.889034
5	25503900	25505999	6.4268e-101	198.562	.	359	95	1.64605e-100	1.98562
5	25509900	25514999	4.96147e-16	63.7367	.	377	254	6.58892e-16	0.637367
5	25649850	25663349	0	215.122	.	2700	637	0	2.15122
5	25794600	25797449	3.69297e-89	169.534	.	411	133	8.88608e-89	1.69534
5	25847550	25850699	6.76145e-19	83.846	.	273	160	9.36837e-19	0.83846
5	25862400	25867799	2.68291e-168	168.758	.	793	258	9.0795e-168	1.68758
5	25896600	25898099	1.35393e-22	117.516	.	181	84	1.96477e-22	1.17516
5	25902450	25906799	2.925e-178	185.796	.	716	207	1.03264e-177	1.85796
5	25908450	25910099	8.2744e-25	137.082	.	153	62	1.23382e-24	1.37082
5	25929750	25931399	8.46083e-06	49.3896	.	172	128	9.17387e-06	0.493896
5	25940550	25942049	2.09645e-05	53.3807	.	134	97	2.2521e-05	0.533807
5	25991850	25996049	4.31628e-119	145.543	.	717	274	1.20403e-118	1.45543
5	25996950	26001899	8.29408e-173	171.997	.	789	251	2.86623e-172	1.71997
5	26007300	26008499	9.80056e-10	77.8124	.	144	88	1.1631e-09	0.778124
5	26019600	26021399	1.2031e-26	122.683	.	201	90	1.83903e-26	1.22683
5	26022750	26027249	1.31438e-206	197.983	.	749	199	5.07023e-206	1.97983
5	26029800	26031149	3.66986e-08	71.215	.	136	87	4.21309e-08	0.71215
5	26039550	26044199	3.5592e-244	207.29	.	823	205	1.55512e-243	2.0729
5	26053650	26056349	5.23756e-09	59.6655	.	215	149	6.12113e-09	0.596655
5	26107200	26115899	2.52493e-306	180.46	.	1300	390	1.33764e-305	1.8046
5	26185800	26188349	1.22867e-11	68.4726	.	227	148	1.5171e-11	0.684726
5	26208600	26214899	1.37715e-294	203.293	.	1027	263	7.04216e-294	2.03293
5	26265600	26269049	3.39378e-92	157.664	.	481	169	8.30196e-92	1.57664
5	26285700	26287499	1.3454e-06	61.1074	.	137	94	1.48803e-06	0.611074
5	26320050	26335049	0	177.771	.	2215	677	0	1.77771
5	26460450	26462399	6.47897e-49	145.118	.	287	110	1.21305e-48	1.45118
5	26470200	26473049	4.02097e-41	117.616	.	345	160	7.04149e-41	1.17616
5	26479650	26482799	9.15407e-202	201.574	.	710	184	3.48249e-201	2.01574
5	26490000	26491949	1.58889e-05	50.8203	.	152	112	1.71311e-05	0.508203
5	26502750	26507399	1.58471e-284	202.49	.	998	257	7.88423e-284	2.0249
5	26508000	26510549	1.34728e-11	69.9899	.	217	140	1.66169e-11	0.699899
5	26512200	26513549	8.59416e-06	64.5607	.	103	69	9.31157e-06	0.645607
5	26515950	26519999	3.76251e-271	213.538	.	872	208	1.78345e-270	2.13538
5	26524800	26527799	3.95768e-75	143.608	.	457	177	8.81193e-75	1.43608
5	26611500	26612999	4.11408e-06	63.9882	.	113	76	4.49614e-06	0.639882
5	26622300	26627249	5.3488e-110	151.087	.	620	228	1.43841e-109	1.51087
5	26628150	26634899	0	204.318	.	1404	357	0	2.04318
5	26636400	26637449	0.000292744	54.9783	.	88	63	0.000307737	0.549783
5	26675700	26682449	6.4157e-307	187.914	.	1218	347	3.40294e-306	1.87914
5	26683050	26687399	0	232.706	.	1039	217	0	2.32706
5	26691150	26692949	2.05941e-23	110.223	.	211	103	3.01933e-23	1.10223
5	26702700	26709749	0	212.496	.	1386	333	0	2.12496
5	26739900	26750249	0	191.249	.	1929	537	0	1.91249
5	26765850	26766899	3.94871e-15	122.414	.	107	48	5.14791e-15	1.22414
5	26898450	26899199	3.95982e-14	132.397	.	86	36	5.09317e-14	1.32397
5	26909550	26910299	1.22856e-10	121.738	.	71	32	1.48314e-10	1.21738
5	26972700	26974349	3.77404e-10	81.8603	.	138	82	4.51106e-10	0.818603
Pt	150	84299	0	84.9718	.	24563	14284	0	0.849718
Pt	110250	128399	0	96.1376	.	4998	2690	0	0.961376

### Sheet: leaf_wt_2
Epic2 peaks called in WT leaf replicate #2 (H3 control)
#Chromosome	Start	End	PValue	Score	Strand	ChIPCount	InputCount	FDR	log2FoldChange
1	8550	16799	6.11177e-245	170.347	.	1142	414	2.55188e-244	1.70347
1	18450	20099	1.85401e-21	143.055	.	121	53	2.62264e-21	1.43055
1	38850	44699	6.1562e-147	160.852	.	749	290	1.84854e-146	1.60852
1	78600	88049	1.31202e-189	146.369	.	1140	488	4.62354e-189	1.46369
1	103650	107249	1.49807e-41	123.067	.	322	162	2.58177e-41	1.23067
1	138150	139199	1.23962e-05	65.9715	.	95	71	1.34132e-05	0.659715
1	150900	154499	2.10571e-14	65.9261	.	313	234	2.69328e-14	0.659261
1	208500	212849	2.42324e-94	145.353	.	566	244	5.7637e-94	1.45353
1	243600	247649	1.36354e-43	101.765	.	475	277	2.39203e-43	1.01765
1	256650	257549	2.16812e-09	95.1481	.	95	58	2.53129e-09	0.951481
1	357600	358949	1.58264e-37	172.148	.	162	58	2.63574e-37	1.72148
1	364800	372149	4.78507e-267	184.59	.	1090	358	2.16409e-266	1.8459
1	414750	422699	0	193.281	.	1591	492	0	1.93281
1	459300	460949	8.19771e-21	112.351	.	179	97	1.15168e-20	1.12351
1	463500	468149	0	261.478	.	1297	250	0	2.61478
1	472350	473399	6.48397e-18	136.636	.	107	49	8.76938e-18	1.36636
1	479100	484349	0	215.599	.	1106	293	0	2.15599
1	489150	490649	2.83493e-10	93.3503	.	110	68	3.36872e-10	0.933503
1	501600	511199	1.6339e-112	118.279	.	971	505	4.25123e-112	1.18279
1	544350	551999	0	227.903	.	1558	379	0	2.27903
1	557100	559049	4.46966e-19	86.0673	.	263	171	6.14316e-19	0.860673
1	581850	584099	5.11028e-21	100.514	.	221	130	7.20346e-21	1.00514
1	605100	606599	4.10155e-31	127.232	.	223	109	6.46184e-31	1.27232
1	610200	613649	4.10797e-69	135.25	.	465	215	8.60057e-69	1.3525
1	616350	621449	6.25734e-114	147.205	.	672	286	1.63485e-113	1.47205
1	664950	666449	3.93814e-11	86.6694	.	139	90	4.756e-11	0.866694
1	677400	678299	2.43758e-06	80.5953	.	77	52	2.68438e-06	0.805953
1	697350	701249	1.91072e-119	176.213	.	520	181	5.16363e-119	1.76213
1	747000	749099	1.98646e-12	78.3612	.	191	131	2.44765e-12	0.783612
1	771600	773249	3.11529e-27	143.755	.	156	68	4.69799e-27	1.43755
1	854850	859949	7.9742e-291	191.51	.	1118	350	3.86004e-290	1.9151
1	871350	873299	2.80912e-33	123.392	.	253	127	4.50461e-33	1.23392
1	920850	930149	0	269.646	.	2520	459	0	2.69646
1	951900	960299	0	209.294	.	1626	450	0	2.09294
1	966750	976499	0	209.076	.	1739	482	0	2.09076
1	977250	979049	0.00583436	34.363	.	115	107	0.00596988	0.34363
1	984750	991349	2.18143e-207	167.665	.	991	366	8.05465e-207	1.67665
1	1020450	1024049	6.35489e-32	100.145	.	351	207	1.00623e-31	1.00145
1	1081200	1084649	9.23759e-65	131.411	.	457	217	1.8726e-64	1.31411
1	1101150	1103099	5.28471e-16	95.01	.	180	110	6.96563e-16	0.9501
1	1119750	1125299	1.85373e-211	174.85	.	942	331	6.96138e-211	1.7485
1	1135950	1139999	1.41472e-172	193.837	.	646	199	4.69265e-172	1.93837
1	1143900	1147049	1.55324e-25	96.9999	.	292	176	2.30449e-25	0.969999
1	1159050	1160249	0.000186823	57.4025	.	87	69	0.000196926	0.574025
1	1161150	1162049	2.04103e-08	88.7305	.	94	60	2.34012e-08	0.887305
1	1174950	1177649	4.45769e-25	103.429	.	255	147	6.57166e-25	1.03429
1	1206750	1210949	4.17682e-307	232.959	.	860	202	2.11239e-306	2.32959
1	1221750	1224299	6.04936e-32	118.516	.	260	135	9.58196e-32	1.18516
1	1237800	1238999	4.65239e-10	90.2571	.	114	72	5.50242e-10	0.902571
1	1244400	1246199	7.00763e-35	138.645	.	217	98	1.14033e-34	1.38645
1	1268700	1275749	3.45751e-61	100.163	.	697	411	6.83281e-61	1.00163
1	1277100	1277999	1.00696e-06	85.3715	.	75	49	1.11701e-06	0.853715
1	1286550	1288799	6.48653e-41	127.913	.	296	144	1.10921e-40	1.27913
1	1299150	1303049	3.59568e-220	198.567	.	795	237	1.3809e-219	1.98567
1	1309050	1312049	1.7102e-22	104.534	.	222	127	2.44513e-22	1.04534
1	1458750	1461749	6.43733e-61	129.658	.	439	211	1.26931e-60	1.29658
1	1478850	1482599	1.09494e-114	168.633	.	537	197	2.87437e-114	1.68633
1	1515450	1520999	3.6911e-260	201.363	.	920	269	1.63246e-259	2.01363
1	1527300	1531199	3.08343e-33	99.6201	.	370	219	4.94269e-33	0.996201
1	1534350	1545449	0	260.333	.	3222	626	0	2.60333
1	1546200	1554899	0	206.034	.	1625	460	0	2.06034
1	1570500	1576799	3.53746e-91	126.037	.	700	345	8.31068e-91	1.26037
1	1584000	1585649	1.89555e-27	129.405	.	189	91	2.8674e-27	1.29405
1	1587150	1592699	2.54348e-87	135.386	.	591	273	5.87213e-87	1.35386
1	1599300	1601399	5.97067e-13	80.2201	.	192	130	7.43171e-13	0.802201
1	1629000	1630349	4.76032e-05	56.1535	.	110	88	5.08961e-05	0.561535
1	1664100	1669499	1.28091e-82	124.633	.	645	321	2.89058e-82	1.24633
1	1690200	1696349	7.6396e-242	184.368	.	988	325	3.15985e-241	1.84368
1	1740000	1744649	2.15664e-198	195.638	.	733	223	7.79968e-198	1.95638
1	1838250	1852499	0	212.97	.	2754	743	0	2.1297
1	1855200	1856699	0.00145083	43.6298	.	102	89	0.00150004	0.436298
1	1860900	1864499	2.46521e-74	140.569	.	469	209	5.32317e-74	1.40569
1	1919700	1922249	1.11755e-84	174.862	.	370	130	2.54016e-84	1.74862
1	1927650	1942199	0	195.819	.	2781	845	0	1.95819
1	1996950	2000699	1.10945e-41	116.118	.	358	189	1.91653e-41	1.16118
1	2144850	2150399	1.47945e-205	175.35	.	911	319	5.43083e-205	1.7535
1	2201850	2203949	6.88123e-16	95.7571	.	176	107	9.05101e-16	0.957571
1	2281650	2282999	2.6928e-28	150.073	.	151	63	4.11153e-28	1.50073
1	2351400	2359349	0	259.317	.	2121	415	0	2.59317
1	2367450	2368799	6.33277e-07	65.8436	.	127	95	7.04797e-07	0.658436
1	2390550	2393849	1.75593e-57	133.443	.	393	184	3.38802e-57	1.33443
1	2427900	2428799	1.08959e-08	97.079	.	83	50	1.25777e-08	0.97079
1	2511450	2513099	1.2851e-08	70.3887	.	149	108	1.48035e-08	0.703887
1	2517150	2531699	0	185.525	.	2329	760	0	1.85525
1	2548200	2550149	0.000122916	43.0972	.	161	141	0.000130061	0.430972
1	2553450	2560349	7.82598e-272	171.79	.	1251	449	3.5798e-271	1.7179
1	2609850	2615249	3.34702e-243	185.112	.	987	323	1.39091e-242	1.85112
1	2622300	2631149	0	173.828	.	1444	511	0	1.73828
1	2657700	2667449	1.29716e-249	155.57	.	1357	545	5.50481e-249	1.5557
1	2675100	2681249	3.3598564777644e-310	195.546	.	1153	351	0	1.95546
1	2716950	2717999	7.98236e-19	137.454	.	112	51	1.09234e-18	1.37454
1	2760150	2761949	5.1834e-107	207.786	.	354	99	1.31224e-106	2.07786
1	2841150	2845199	2.97479e-139	161.812	.	702	270	8.66663e-139	1.61812
1	2862150	2865599	7.35486e-73	148.281	.	419	177	1.57579e-72	1.48281
1	2887350	2890949	9.09677e-155	190.703	.	594	187	2.80808e-154	1.90703
1	2904900	2910899	0	237.077	.	1634	373	0	2.37077
1	2931150	2936249	3.25223e-158	162.467	.	794	304	1.02256e-157	1.62467
1	2984100	2986199	5.93691e-15	87.3735	.	194	125	7.66699e-15	0.873735
1	3019350	3023699	2.23515e-207	194.051	.	777	239	8.24609e-207	1.94051
1	3028200	3030749	1.45348e-66	165.313	.	317	119	2.99327e-66	1.65313
1	3057150	3058649	0.000108147	53.5062	.	108	88	0.000114516	0.535062
1	3059400	3064349	5.30151e-115	141.752	.	724	320	1.39589e-114	1.41752
1	3065850	3070499	4.97727e-79	123.961	.	622	311	1.10342e-78	1.23961
1	3079650	3085799	3.2777e-222	180.773	.	937	316	1.26651e-221	1.80773
1	3087750	3093149	1.03438e-295	196.819	.	1087	328	5.11384e-295	1.96819
1	3131100	3133649	6.51698e-07	52.1808	.	197	162	7.24932e-07	0.521808
1	3169350	3171899	1.54484e-44	135.182	.	294	136	2.73405e-44	1.35182
1	3184200	3186749	2.82498e-57	147.822	.	328	139	5.4412e-57	1.47822
1	3212400	3217799	7.21053e-14	53.9421	.	437	355	9.11926e-14	0.539421
1	3227100	3236999	0	210.747	.	2179	597	0	2.10747
1	3243750	3246149	9.28301e-13	78.15	.	198	136	1.15026e-12	0.7815
1	3265950	3268049	8.78546e-10	73.0354	.	163	116	1.03365e-09	0.730354
1	3283800	3284849	6.24726e-07	81.6107	.	85	57	6.95631e-07	0.816107
1	3308400	3309449	7.42555e-06	72.5033	.	84	60	8.09542e-06	0.725033
1	3354150	3355349	0.00941694	34.8836	.	96	89	0.00960112	0.348836
1	3360000	3363299	6.07415e-54	128.839	.	391	189	1.14296e-53	1.28839
1	3400800	3406499	1.54825e-63	107.369	.	640	359	3.10991e-63	1.07369
1	3414900	3415799	8.84463e-16	137.085	.	92	42	1.15971e-15	1.37085
1	3421650	3423149	1.17082e-07	74.5247	.	115	81	1.32073e-07	0.745247
1	3446400	3452999	0	213.239	.	1348	363	0	2.13239
1	3494100	3501899	8.56375e-161	144.314	.	988	429	2.71978e-160	1.44314
1	3509700	3511499	4.68128e-24	112.679	.	209	113	6.81462e-24	1.12679
1	3530550	3532049	1.18607e-08	76.886	.	127	88	1.36717e-08	0.76886
1	3542550	3545699	6.57908e-43	121.046	.	343	175	1.14639e-42	1.21046
1	3572700	3575249	1.60412e-43	128.143	.	315	153	2.81183e-43	1.28143
1	3624300	3627449	2.46235e-35	114.069	.	310	166	4.02175e-35	1.14069
1	3693000	3702449	0	221.981	.	2099	532	0	2.21981
1	3749700	3752849	1.30782e-14	71.1506	.	276	199	1.67908e-14	0.711506
1	3758100	3760349	1.60118e-05	48.2177	.	168	142	1.72661e-05	0.482177
1	3761100	3766049	1.04882e-171	182.661	.	709	236	3.47112e-171	1.82661
1	3768300	3770999	3.3122e-12	68.0603	.	243	179	4.063e-12	0.680603
1	3823500	3825149	2.14174e-06	64.6516	.	118	89	2.36037e-06	0.646516
1	3826350	3831749	0	208.51	.	1035	288	0	2.0851
1	3851250	3862199	0	194.128	.	2046	629	0	1.94128
1	3867000	3868799	7.2375e-06	58.1395	.	128	101	7.89431e-06	0.581395
1	3871800	3873749	1.06234e-14	90.3243	.	179	113	1.36631e-14	0.903243
1	3882000	3883199	3.61971e-05	61.0701	.	97	75	3.88662e-05	0.610701
1	3884100	3886949	1.26661e-18	93.7578	.	219	135	1.72844e-18	0.937578
1	3888000	3891299	3.37706e-133	179.42	.	564	192	9.61599e-133	1.7942
1	3901350	3910049	0	181.31	.	1503	505	0	1.8131
1	3926400	3937349	1.36428e-164	132.293	.	1176	555	4.41888e-164	1.32293
1	3961050	3967049	1.04973e-41	94.1083	.	522	321	1.81407e-41	0.941083
1	3973200	3977249	2.13294e-83	141.999	.	519	229	4.82321e-83	1.41999
1	3998550	4000199	4.06676e-10	82.9962	.	134	89	4.8169e-10	0.829962
1	4021950	4028399	4.76746e-261	182.457	.	1086	362	2.11487e-260	1.82457
1	4054650	4057649	2.21573e-28	102.989	.	294	170	3.39017e-28	1.02989
1	4064400	4069799	2.83624e-139	148.465	.	813	343	8.26846e-139	1.48465
1	4077150	4081199	3.20823e-170	181.847	.	708	237	1.0578e-169	1.81847
1	4082250	4086749	3.30632e-43	112.077	.	396	215	5.77491e-43	1.12077
1	4091400	4092749	6.6482e-07	73.0593	.	104	74	7.39342e-07	0.730593
1	4094850	4101749	2.39859e-99	126.65	.	758	372	5.88623e-99	1.2665
1	4117650	4120349	5.64949e-19	93.4447	.	225	139	7.75023e-19	0.934447
1	4125900	4140149	0	210.454	.	2914	800	0	2.10454
1	4161600	4171649	0	220.078	.	2126	546	0	2.20078
1	4209600	4211249	1.34599e-10	89.6719	.	123	78	1.60985e-10	0.896719
1	4259400	4263149	1.68585e-85	141.766	.	534	236	3.85776e-85	1.41766
1	4271400	4274999	3.14063e-58	128.063	.	428	208	6.07843e-58	1.28063
1	4275600	4281749	0	195.116	.	1238	378	0	1.95116
1	4285800	4289099	2.93814e-21	88.1559	.	284	182	4.14691e-21	0.881559
1	4297050	4303649	0	230.764	.	1346	321	0	2.30764
1	4308150	4311599	1.30403e-92	156.007	.	492	197	3.08169e-92	1.56007
1	4312500	4315799	1.35002e-52	134.558	.	353	164	2.52092e-52	1.34558
1	4339050	4344149	8.91547e-52	104.038	.	547	314	1.65498e-51	1.04038
1	4365450	4366949	9.2432e-51	167.753	.	233	86	1.70432e-50	1.67753
1	4419150	4423499	0	230.72	.	1136	271	0	2.3072
1	4425600	4432499	3.17662e-236	171.266	.	1091	393	1.28494e-235	1.71266
1	4473450	4477349	9.15095e-22	79.0527	.	356	243	1.29865e-21	0.790527
1	4504050	4508999	2.156e-107	152.561	.	595	244	5.46757e-107	1.52561
1	4548450	4561349	0	245.886	.	3064	658	0	2.45886
1	4596300	4601249	0	212.258	.	1077	292	0	2.12258
1	4604400	4607549	6.69606e-72	150.695	.	402	167	1.42493e-71	1.50695
1	4646850	4652399	3.88853e-82	129.075	.	603	291	8.74819e-82	1.29075
1	4657050	4659749	1.71123e-11	69.2465	.	219	160	2.07429e-11	0.692465
1	4660800	4661999	4.19485e-09	84.3678	.	114	75	4.87169e-09	0.843678
1	4662600	4670549	1.78572e-156	139.098	.	1024	461	5.58277e-156	1.39098
1	4686150	4693199	0	225.744	.	1547	382	0	2.25744
1	4696500	4709249	0	210.805	.	2388	654	0	2.10805
1	4807800	4811549	1.1643e-121	165.958	.	586	219	3.16588e-121	1.65958
1	4828950	4836149	0	201.246	.	1384	405	0	2.01246
1	4858200	4860899	3.89108e-19	90.4568	.	241	152	5.35296e-19	0.904568
1	4863900	4868849	5.76624e-79	127.941	.	588	286	1.27768e-78	1.27941
1	4900050	4903049	8.60386e-35	118.497	.	285	148	1.39904e-34	1.18497
1	4937250	4938899	1.18607e-08	76.886	.	127	88	1.36717e-08	0.76886
1	4976400	4980449	7.99133e-276	219.764	.	847	218	3.71719e-275	2.19764
1	4989600	4997849	6.15436e-104	119.442	.	880	454	1.54122e-103	1.19442
1	5018100	5021849	9.02761e-38	118.09	.	313	163	1.50631e-37	1.1809
1	5058750	5059799	2.0793e-05	63.9537	.	95	72	2.23944e-05	0.639537
1	5071800	5075099	2.92906e-29	100.243	.	319	188	4.53515e-29	1.00243
1	5083650	5086649	1.34347e-91	161.435	.	459	177	3.15963e-91	1.61435
1	5092200	5093849	0.00145083	43.6298	.	102	89	0.00150004	0.436298
1	5124300	5126399	7.74007e-12	73.5017	.	203	144	9.43415e-12	0.735017
1	5128500	5131349	1.89633e-38	131.218	.	265	126	3.18222e-38	1.31218
1	5132100	5135549	1.08133e-06	45.2336	.	248	214	1.198e-06	0.452336
1	5151300	5161199	0	278.208	.	3245	557	0	2.78208
1	5190600	5192699	4.47435e-12	82.4569	.	168	112	5.4779e-12	0.824569
1	5272200	5275049	6.5794e-53	142.648	.	321	141	1.23224e-52	1.42648
1	5279700	5287349	2.18454e-206	160.646	.	1060	411	8.04591e-206	1.60646
1	5290350	5294399	2.66631e-14	64.8645	.	320	241	3.40437e-14	0.648645
1	5342100	5344049	1.41936e-13	84.8416	.	183	120	1.78636e-13	0.848416
1	5350650	5354249	1.77722e-19	86.2752	.	268	174	2.45798e-19	0.862752
1	5365800	5380649	0	156.187	.	2138	855	0	1.56187
1	5392950	5395349	1.5737e-70	150.264	.	396	165	3.32796e-70	1.50264
1	5452200	5454299	0.0253772	25.1194	.	125	124	0.0257632	0.251194
1	5571300	5572949	0.00121494	38.6832	.	134	121	0.00125954	0.386832
1	5600550	5611949	0	226.646	.	2820	692	0	2.26646
1	5631600	5637149	1.78753e-130	159.515	.	673	263	5.00258e-130	1.59515
1	5650800	5654849	1.08961e-59	129.794	.	429	206	2.12849e-59	1.29794
1	5782500	5785799	2.70151e-32	105.252	.	325	185	4.29919e-32	1.05252
1	5789100	5798849	0	257.679	.	3138	621	0	2.57679
1	5805450	5820449	1.50461e-226	121.973	.	1874	950	5.9177e-226	1.21973
1	5834100	5836799	1.05311e-45	137.319	.	294	134	1.8804e-45	1.37319
1	5873400	5879699	1.86942e-124	136.109	.	842	387	5.14353e-124	1.36109
1	5926650	5929499	4.44043e-40	113.791	.	356	191	7.55507e-40	1.13791
1	5940300	5941349	7.80863e-12	114.65	.	90	48	9.51508e-12	1.1465
1	6089250	6092249	2.16363e-91	158.781	.	471	185	5.08581e-91	1.58781
1	6116550	6123749	0	195.963	.	1298	394	0	1.95963
1	6128250	6131399	3.115e-16	73.7981	.	291	206	4.11935e-16	0.737981
1	6174300	6184799	0	194.623	.	2164	663	0	1.94623
1	6227850	6233849	4.06848e-111	140.246	.	712	318	1.05112e-110	1.40246
1	6240150	6244349	1.00685e-253	209.034	.	844	234	4.327e-253	2.09034
1	6264000	6267299	3.08496e-30	99.9936	.	332	196	4.82916e-30	0.999936
1	6269100	6273749	0	225.497	.	1322	327	0	2.25497
1	6276750	6278099	0.0189764	29.7905	.	101	97	0.0192872	0.297905
1	6295050	6298199	2.62903e-70	149.756	.	397	166	5.54374e-70	1.49756
1	6331200	6332549	1.31803e-09	80.8267	.	132	89	1.54618e-09	0.808267
1	6389250	6395699	0	198.951	.	1157	344	0	1.98951
1	6449250	6453299	1.29046e-153	184.082	.	625	206	3.96408e-153	1.84082
1	6469950	6474749	3.74865e-124	158.168	.	649	256	1.03012e-123	1.58168
1	6475650	6480599	9.52032e-87	134.859	.	591	274	2.18992e-86	1.34859
1	6483750	6487499	2.93785e-66	138.524	.	427	193	6.02759e-66	1.38524
1	6489300	6490649	5.21734e-06	67.4009	.	100	74	5.70849e-06	0.674009
1	6494700	6496799	9.98231e-31	126.584	.	222	109	1.56819e-30	1.26584
1	6497400	6500699	8.93608e-77	155.448	.	408	164	1.94965e-76	1.55448
1	6507750	6511949	3.72091e-170	173.833	.	763	270	1.22592e-169	1.73833
1	6552450	6555449	2.49151e-20	85.7972	.	284	185	3.48305e-20	0.857972
1	6572250	6573749	3.45467e-10	81.4301	.	140	94	4.09742e-10	0.814301
1	6581400	6583649	7.54491e-65	155.315	.	343	138	1.53088e-64	1.55315
1	6619050	6620549	5.5763e-17	114.781	.	137	73	7.44352e-17	1.14781
1	6622350	6624599	0.00679498	30.1891	.	142	136	0.00694475	0.301891
1	6633750	6639599	9.5051e-90	131.089	.	643	306	2.21886e-89	1.31089
1	6641250	6645899	5.9536e-67	120.836	.	548	280	1.22837e-66	1.20836
1	6649800	6654599	0	214.484	.	1090	291	0	2.14484
1	6655350	6656999	0.0169534	29.3545	.	109	105	0.0172351	0.293545
1	6678900	6680099	8.01837e-16	126.709	.	106	52	1.05231e-15	1.26709
1	6700350	6703799	6.53134e-15	67.8179	.	309	228	8.42722e-15	0.678179
1	6718350	6722549	8.53146e-37	95.5119	.	445	271	1.40859e-36	0.955119
1	6738450	6741149	1.54713e-05	43.029	.	210	184	1.66914e-05	0.43029
1	6754350	6758699	4.56648e-19	70.1866	.	383	278	6.27429e-19	0.701866
1	6763350	6767249	9.45833e-19	75.046	.	332	233	1.29391e-18	0.75046
1	6768750	6773249	3.61741e-69	123.433	.	546	274	7.57712e-69	1.23433
1	6781350	6794849	0	159.825	.	1990	776	0	1.59825
1	6826950	6828149	0.00712127	36.5137	.	96	88	0.00727149	0.365137
1	6835350	6846599	0	246.008	.	3253	698	0	2.46008
1	6848250	6856049	1.53009e-71	98.8068	.	840	500	3.24978e-71	0.988068
1	6868050	6870299	6.33677e-05	44.4721	.	166	144	6.75871e-05	0.444721
1	6875550	6887249	2.50543e-133	114.977	.	1214	646	7.15257e-133	1.14977
1	6904050	6913199	0	230.458	.	1862	445	0	2.30458
1	6916950	6919349	1.07515e-09	64.0705	.	206	156	1.26328e-09	0.640705
1	6920550	6923249	4.30181e-38	121.122	.	302	154	7.19418e-38	1.21122
1	6958050	6959549	7.57635e-16	115.08	.	126	67	9.95046e-16	1.1508
1	6960150	6965249	6.28684e-189	168.736	.	892	327	2.20841e-188	1.68736
1	6975450	6986099	3.19106e-286	150.492	.	1649	686	1.53624e-285	1.50492
1	7013850	7015799	1.57198e-17	100.918	.	179	105	2.11373e-17	1.00918
1	7053750	7061849	0	222.183	.	1774	449	0	2.22183
1	7109700	7112699	1.29677e-19	85.9464	.	272	177	1.79914e-19	0.859464
1	7150650	7153799	4.15168e-25	99.0579	.	276	164	6.12463e-25	0.990579
1	7161750	7164299	1.9717e-63	153.239	.	343	140	3.95687e-63	1.53239
1	7172700	7173899	5.88594e-11	89.3282	.	129	82	7.07823e-11	0.893282
1	7194900	7196699	1.19982e-05	55.608	.	132	106	1.29889e-05	0.55608
1	7197300	7199249	1.15828e-12	87.0084	.	161	104	1.43241e-12	0.870084
1	7201050	7202999	1.93948e-10	77.5203	.	158	109	2.31341e-10	0.775203
1	7220700	7231949	0	185.996	.	2146	698	0	1.85996
1	7236600	7237949	0.00725801	36.7931	.	94	86	0.00740767	0.367931
1	7257450	7258949	0.00258923	38.875	.	112	101	0.00266548	0.38875
1	7268400	7277249	0	244.606	.	2100	455	0	2.44606
1	7295700	7296449	4.25734e-05	70.1511	.	73	53	4.55848e-05	0.701511
1	7329300	7335299	0	242.086	.	1406	310	0	2.42086
1	7341600	7344149	0.000164486	41.4974	.	166	147	0.00017363	0.414974
1	7350750	7352849	2.36434e-16	94.5875	.	186	114	3.13136e-16	0.945875
1	7389750	7392449	6.95789e-26	99.8993	.	281	166	1.03511e-25	0.998993
1	7393950	7396049	1.91277e-19	102.676	.	195	113	2.64379e-19	1.02676
1	7401600	7406399	5.22238e-153	169.853	.	712	259	1.60311e-152	1.69853
1	7448550	7475999	0	169.743	.	4255	1549	0	1.69743
1	7479150	7483649	0	219.627	.	951	245	2.5617e-308	2.19627
1	7515300	7518899	1.18713e-157	174.279	.	703	248	3.72458e-157	1.74279
1	7521600	7528349	0	212.282	.	1269	344	0	2.12282
1	7535550	7538699	3.87473e-27	101.012	.	290	170	5.83328e-27	1.01012
1	7543500	7548449	1.5312e-18	69.9038	.	374	272	2.08564e-18	0.699038
1	7549650	7554599	6.36639e-79	137.711	.	517	235	1.40853e-78	1.37711
1	7668150	7678799	0	230.406	.	2472	591	0	2.30406
1	7683600	7690199	0	243.623	.	1609	351	0	2.43623
1	7714650	7717349	2.82998e-36	125.579	.	269	133	4.65499e-36	1.25579
1	7722750	7733249	2.60312e-236	148.25	.	1394	589	1.05393e-235	1.4825
1	7737450	7746299	0	199.891	.	1757	519	0	1.99891
1	7747050	7754249	0	222.195	.	1624	411	0	2.22195
1	7761900	7763549	6.24427e-57	188.597	.	216	69	1.20009e-56	1.88597
1	7783950	7786799	5.35839e-18	87.7036	.	238	153	7.25821e-18	0.877036
1	7793250	7798949	1.04158e-54	98.9525	.	634	377	1.96749e-54	0.989525
1	7799550	7809599	3.95834e-202	146.958	.	1208	515	1.44342e-201	1.46958
1	7816650	7818749	3.49965e-38	135.412	.	249	115	5.85713e-38	1.35412
1	7841250	7844549	2.45575e-53	132.904	.	366	172	4.60911e-53	1.32904
1	7846650	7847849	2.87897e-06	69.9038	.	99	72	3.16492e-06	0.699038
1	7854000	7858499	5.83857e-42	99.2794	.	477	283	1.01256e-41	0.992794
1	7889850	7896749	4.20478e-57	93.881	.	729	449	8.08823e-57	0.93881
1	7899750	7901699	0.000172779	42.8268	.	155	136	0.000182341	0.428268
1	7915350	7917449	7.45639e-07	55.5294	.	173	139	8.28593e-07	0.555294
1	7922100	7925549	1.26162e-28	98.254	.	323	193	1.93909e-28	0.98254
1	7934100	7935749	1.70647e-15	97.6572	.	165	99	2.22529e-15	0.976572
1	7938750	7940399	6.35517e-06	60.0488	.	122	95	6.9448e-06	0.600488
1	7977000	7978349	0.000152561	53.6992	.	102	83	0.000161197	0.536992
1	8024250	8026649	2.0544e-22	97.6572	.	250	150	2.93058e-22	0.976572
1	8031300	8033399	9.96263e-09	63.6365	.	183	139	1.15064e-08	0.636365
1	8043300	8045549	4.21384e-32	127.118	.	231	113	6.68539e-32	1.27118
1	8054400	8058149	4.24539e-92	154.566	.	497	201	1.0022e-91	1.54566
1	8102700	8104799	4.61219e-10	74.6566	.	162	114	5.45707e-10	0.746566
1	8105400	8109299	1.47221e-147	164.8	.	722	272	4.42667e-147	1.648
1	8136300	8142149	5.4163e-186	166.377	.	899	335	1.87865e-185	1.66377
1	8146200	8147849	1.42735e-06	65.0675	.	121	91	1.5766e-06	0.650675
1	8161800	8164199	3.21329e-21	89.0942	.	278	177	4.53235e-21	0.890942
1	8173500	8176349	2.8805e-21	89.3917	.	277	176	4.06882e-21	0.893917
1	8198100	8212499	0	171.688	.	2258	811	0	1.71688
1	8224650	8232149	0	193.311	.	1504	465	0	1.93311
1	8252100	8256599	1.14816e-94	136.889	.	630	288	2.73681e-94	1.36889
1	8264400	8266499	8.4804e-08	63.9409	.	157	119	9.59079e-08	0.639409
1	8271900	8276399	7.42335e-259	204.858	.	890	254	3.26999e-258	2.04858
1	8283150	8288249	5.15313e-115	148.297	.	670	283	1.35763e-114	1.48297
1	8292000	8309399	0	194.381	.	3164	971	0	1.94381
1	8314950	8321399	0	231.553	.	1463	347	0	2.31553
1	8339400	8345699	3.55416e-64	107.34	.	647	363	7.1751e-64	1.0734
1	8347350	8348999	0.00228181	37.031	.	127	116	0.0023512	0.37031
1	8351550	8379149	0	210.126	.	6349	1747	0	2.10126
1	8380800	8383049	1.38781e-12	76.2285	.	204	142	1.71361e-12	0.762285
1	8386650	8389349	2.02691e-23	98.7843	.	257	153	2.93605e-23	0.987843
1	8391150	8397899	6.63296e-206	165.656	.	1004	376	2.43688e-205	1.65656
1	8401800	8406749	8.13039e-215	183.773	.	881	291	3.08479e-214	1.83773
1	8415300	8418449	3.46348e-11	63.0143	.	253	193	4.18679e-11	0.630143
1	8450400	8452199	3.485e-38	150.683	.	207	86	5.83483e-38	1.50683
1	8461800	8465099	1.82505e-14	66.5579	.	309	230	2.33702e-14	0.665579
1	8480100	8484149	1.25289e-15	67.0618	.	333	247	1.63962e-15	0.670618
1	8493000	8502749	0	189.782	.	1515	480	0	1.89782
1	8509200	8511749	1.14606e-05	44.5511	.	203	176	1.24161e-05	0.445511
1	8513850	8519999	6.12328e-132	142.356	.	827	364	1.72904e-131	1.42356
1	8527500	8529149	5.85229e-18	111.408	.	154	84	7.92235e-18	1.11408
1	8591100	8600549	0	225.205	.	2328	577	0	2.25205
1	8649900	8653949	1.75194e-74	133.197	.	516	242	3.78669e-74	1.33197
1	8659650	8660999	0.000133314	56.9312	.	93	74	0.000140996	0.569312
1	8672700	8682299	0	239.355	.	2154	484	0	2.39355
1	8688150	8690099	5.39855e-25	114.143	.	213	114	7.95604e-25	1.14143
1	8692500	8702249	8.98907e-132	119.172	.	1126	582	2.53339e-131	1.19172
1	8711850	8721599	0	231.869	.	2231	528	0	2.31869
1	8722800	8725349	1.72675e-12	77.0931	.	198	137	2.12884e-12	0.770931
1	8735700	8740349	3.72049e-29	84.1171	.	437	288	5.75246e-29	0.841171
1	8756850	8759099	3.04862e-25	107.914	.	238	133	4.50644e-25	1.07914
1	8839650	8853899	0	190.856	.	2776	873	0	1.90856
1	8855700	8860049	2.54723e-77	134.109	.	530	247	5.58236e-77	1.34109
1	8861550	8863799	8.65843e-12	83.3614	.	160	106	1.05462e-11	0.833614
1	8870550	8877749	0	225.591	.	1602	396	0	2.25591
1	8879250	8889149	2.84977e-257	154.285	.	1419	575	1.23922e-256	1.54285
1	8913300	8916149	9.13098e-128	184.716	.	515	169	2.53606e-127	1.84716
1	8919150	8921399	5.5022e-08	64.5599	.	159	120	6.25314e-08	0.645599
1	8938650	8941649	2.61754e-36	112.515	.	327	177	4.30716e-36	1.12515
1	8988450	8990549	1.09479e-24	108.51	.	230	128	1.60751e-24	1.0851
1	9015900	9017999	3.75424e-58	167.257	.	270	100	7.25962e-58	1.67257
1	9063150	9064199	0.000966044	50.9696	.	82	68	0.00100435	0.509696
1	9079350	9086999	0	203.688	.	1783	513	0	2.03688
1	9099900	9107549	0	261.038	.	2343	453	0	2.61038
1	9115950	9119699	1.33923e-43	111.888	.	401	218	2.35031e-43	1.11888
1	9125250	9135149	1.362e-155	127.408	.	1186	579	4.23103e-155	1.27408
1	9137850	9143549	5.28363e-82	119.815	.	686	353	1.18686e-81	1.19815
1	9159750	9163499	0	216.446	.	1010	266	0	2.16446
1	9190950	9193199	1.31404e-37	134.163	.	249	116	2.19006e-37	1.34163
1	9225750	9241349	0	141.455	.	2014	892	0	1.41455
1	9253800	9255299	2.24642e-07	75.8074	.	106	74	2.51666e-07	0.758074
1	9262350	9274049	0	220.887	.	2647	676	0	2.20887
1	9274950	9285449	0	190.036	.	1739	550	0	1.90036
1	9290550	9295949	2.1409e-81	119.592	.	683	352	4.78956e-81	1.19592
1	9306600	9315449	0	216.012	.	1836	485	0	2.16012
1	9345900	9353699	5.8124e-144	142.071	.	907	400	1.72415e-143	1.42071
1	9360450	9366449	2.64387e-50	100.771	.	562	330	4.85059e-50	1.00771
1	9379200	9384299	1.31807e-220	191.427	.	846	265	5.0664e-220	1.91427
1	9385200	9391799	1.21567e-178	159.376	.	928	363	4.10663e-178	1.59376
1	9462150	9468299	1.42511e-45	93.9419	.	575	354	2.54258e-45	0.939419
1	9537000	9540149	8.71879e-44	116.14	.	377	199	1.53196e-43	1.1614
1	9568050	9572249	0	227.99	.	1053	256	0	2.2799
1	9587250	9589949	8.69213e-13	69.1814	.	249	182	1.07734e-12	0.691814
1	9590550	9591899	8.58287e-17	119.452	.	126	65	1.14153e-16	1.19452
1	9606000	9611399	0	205.312	.	1174	334	0	2.05312
1	9616350	9631499	0	241.742	.	3941	871	0	2.41742
1	9651300	9657299	0	218.833	.	1382	358	0	2.18833
1	9703800	9707549	6.98149e-236	208.213	.	789	220	2.81625e-235	2.08213
1	9770850	9774599	2.76108e-29	95.7299	.	347	211	4.27807e-29	0.957299
1	9782700	9797249	0	260.272	.	4193	815	0	2.60272
1	9808650	9810149	4.80413e-08	78.6095	.	111	76	5.46615e-08	0.786095
1	9818250	9826349	0	211.017	.	1598	437	0	2.11017
1	9829050	9831449	0.0228582	23.0388	.	156	157	0.023222	0.230388
1	9837750	9843299	7.3474e-129	159.445	.	665	260	2.04585e-128	1.59445
1	9882750	9883649	1.03984e-06	80.7291	.	83	56	1.1529e-06	0.807291
1	9887850	9894299	1.15023e-147	152.853	.	821	336	3.46091e-147	1.52853
1	9894900	9917999	0	245.111	.	5720	1235	0	2.45111
1	9919050	9920549	1.01589e-05	63.6265	.	104	79	1.10195e-05	0.636265
1	9951300	9955199	3.72325e-32	92.0482	.	412	257	5.91237e-32	0.920482
1	9960600	9962549	1.52181e-22	110.34	.	202	111	2.1772e-22	1.1034
1	9966900	9968849	4.13083e-25	120.308	.	195	100	6.09795e-25	1.20308
1	9971850	9974099	2.2365e-37	136.514	.	240	110	3.72046e-37	1.36514
1	9988050	9990749	1.03166e-22	98.2331	.	251	150	1.47884e-22	0.982331
1	9991350	9995699	4.06736e-232	199.104	.	835	248	1.62731e-231	1.99104
1	10002450	10007399	2.44894e-58	116.963	.	503	264	4.74596e-58	1.16963
1	10008300	10016999	1.05529e-171	140.724	.	1103	491	3.4899e-171	1.40724
1	10017900	10023599	0	198.518	.	1177	351	0	1.98518
1	10047600	10050899	7.44459e-59	130.28	.	420	201	1.44656e-58	1.3028
1	10057950	10061549	7.86762e-61	139.285	.	387	174	1.55064e-60	1.39285
1	10062450	10064699	1.41604e-12	86.0414	.	163	106	1.74774e-12	0.860414
1	10065450	10074149	6.62157e-270	165.83	.	1318	493	3.01323e-269	1.6583
1	10081950	10086299	0	235.924	.	1043	240	0	2.35924
1	10112100	10122449	1.68416e-292	159.852	.	1521	593	8.23389e-292	1.59852
1	10138950	10143899	6.82184e-27	81.1148	.	428	288	1.02386e-26	0.811148
1	10156950	10174499	0	232.157	.	3730	881	0	2.32157
1	10178400	10180799	0.00415789	28.9075	.	178	172	0.0042614	0.289075
1	10182750	10190849	0	200.214	.	1442	425	0	2.00214
1	10196700	10204649	3.45219e-190	151.914	.	1073	442	1.2185e-189	1.51914
1	10205400	10207349	2.22874e-13	94.7426	.	147	90	2.79585e-13	0.947426
1	10213500	10214699	3.19633e-13	114.475	.	103	55	3.99768e-13	1.14475
1	10227450	10230749	5.68979e-09	59.3615	.	216	169	6.59566e-09	0.593615
1	10233000	10239299	0	207.708	.	1065	298	0	2.07708
1	10242150	10247099	9.76644e-19	67.7612	.	401	296	1.33482e-18	0.677612
1	10367550	10372199	1.6047e-41	99.8361	.	467	276	2.76336e-41	0.998361
1	10375350	10378499	1.80371e-14	74.5959	.	250	176	2.31103e-14	0.745959
1	10450350	10459349	7.40075e-294	169.591	.	1383	504	3.63032e-293	1.69591
1	10486950	10488449	3.88202e-07	74.4399	.	105	74	4.327e-07	0.744399
1	10501950	10502999	7.99412e-09	85.9002	.	106	69	9.24376e-09	0.859002
1	10516500	10524749	2.20196e-154	140.807	.	989	440	6.78295e-154	1.40807
1	10535250	10537049	1.10767e-08	71.5185	.	146	105	1.27797e-08	0.715185
1	10548300	10559699	5.70509e-305	161.022	.	1567	606	2.86883e-304	1.61022
1	10561200	10568699	0	229.434	.	1558	375	0	2.29434
1	10569300	10573049	2.43855e-152	187.331	.	602	194	7.45959e-152	1.87331
1	10573650	10579649	1.92169e-247	192.443	.	942	293	8.11605e-247	1.92443
1	10595850	10619099	0	216.461	.	5210	1372	0	2.16461
1	10636800	10637999	6.37991e-14	119.738	.	101	52	8.0734e-14	1.19738
1	10647300	10649249	9.01997e-05	45.4111	.	152	131	9.56729e-05	0.454111
1	10651800	10657049	1.99968e-64	116.458	.	562	296	4.04249e-64	1.16458
1	10683150	10685849	4.84487e-29	102.126	.	306	178	7.4778e-29	1.02126
1	10692900	10695899	3.11443e-142	190.922	.	544	171	9.20744e-142	1.90922
1	10703400	10708799	1.3123e-188	182.089	.	784	262	4.60612e-188	1.82089
1	10709550	10712249	3.5508e-193	228.173	.	556	135	1.2665e-192	2.28173
1	10792500	10795349	3.00057e-24	94.3782	.	290	178	4.3781e-24	0.943782
1	10864950	10876949	0	209.223	.	2250	623	0	2.09223
1	10890150	10905149	0	184.147	.	2404	792	0	1.84147
1	10909350	10914899	1.12141e-28	82.7837	.	442	294	1.72479e-28	0.827837
1	10915800	10921649	2.78625e-130	150.264	.	744	310	7.79266e-130	1.50264
1	10924500	10929599	6.02684e-183	172.124	.	835	299	2.0612e-182	1.72124
1	10931850	10936799	3.64248e-209	180.195	.	886	300	1.35631e-208	1.80195
1	10943250	10944749	6.66223e-12	89.1683	.	143	91	8.1294e-12	0.891683
1	10952850	10956599	6.32646e-17	78.0652	.	275	189	8.43208e-17	0.780652
1	10969350	10979849	0	187.594	.	1601	515	0	1.87594
1	11002650	11038499	0	219.766	.	8338	2146	0	2.19766
1	11051400	11056049	1.18935e-104	143.321	.	645	282	2.99035e-104	1.43321
1	11059050	11064149	5.72022e-45	107.219	.	447	251	1.01562e-44	1.07219
1	11066550	11084849	0	246.538	.	4266	912	0	2.46538
1	11093400	11096849	6.76783e-25	90.5187	.	322	203	9.96068e-25	0.905187
1	11117250	11119649	1.16955e-06	53.9167	.	176	143	1.29411e-06	0.539167
1	11127750	11132849	5.81218e-107	139.046	.	695	313	1.46973e-106	1.39046
1	11165400	11171099	1.78816e-133	150.914	.	757	314	5.10819e-133	1.50914
1	11175300	11178149	6.46645e-50	139.468	.	314	141	1.18243e-49	1.39468
1	11186100	11188049	2.53196e-08	68.0179	.	152	112	2.89395e-08	0.680179
1	11189100	11191799	3.06285e-09	55.448	.	255	205	3.56456e-09	0.55448
1	11196300	11205299	0	192.242	.	1708	532	0	1.92242
1	11224800	11225849	8.84463e-16	137.085	.	92	42	1.15971e-15	1.37085
1	11227050	11231399	3.47921e-31	98.7575	.	351	209	5.48333e-31	0.987575
1	11242350	11246549	0.00763102	19.8837	.	314	323	0.00778478	0.198837
1	11276400	11285699	8.60797e-250	163.438	.	1249	475	3.65652e-249	1.63438
1	11316450	11322899	7.81298e-251	172.807	.	1142	407	3.32845e-250	1.72807
1	11333550	11359349	0	200.508	.	4668	1373	0	2.00508
1	11377350	11391149	0	172.99	.	2079	740	0	1.7299
1	11440200	11444849	1.34414e-22	78.8285	.	373	255	1.92364e-22	0.788285
1	11449950	11452049	2.7674e-24	102.548	.	250	145	4.03924e-24	1.02548
1	11482800	11503349	0	171.712	.	3091	1110	0	1.71712
1	11512650	11518349	6.86381e-295	205.268	.	1012	288	3.37822e-294	2.05268
1	11522850	11526299	9.86295e-35	116.315	.	294	155	1.602e-34	1.16315
1	11527800	11528249	6.70132e-26	192.41	.	90	28	9.97274e-26	1.9241
1	11546400	11548949	3.11887e-68	163.03	.	333	127	6.49888e-68	1.6303
1	11562000	11565599	1.2486e-212	198.792	.	766	228	4.72112e-212	1.98792
1	11573700	11585549	0	152.92	.	1831	749	0	1.5292
1	11619000	11620349	0.00993343	35.5084	.	91	84	0.0101242	0.355084
1	11621250	11640149	0	225.467	.	3852	953	0	2.25467
1	11641650	11645549	1.99297e-09	52.6888	.	288	236	2.33052e-09	0.526888
1	11646300	11647799	9.26296e-36	165.173	.	165	62	1.51911e-35	1.65173
1	11666850	11668499	1.56219e-25	131.856	.	169	80	2.3166e-25	1.31856
1	11701650	11706599	3.45201e-292	200.597	.	1041	306	1.68023e-291	2.00597
1	11717850	11720249	9.78583e-59	157.841	.	301	119	1.89981e-58	1.57841
1	11722500	11733749	3.00203e-184	134.462	.	1282	596	1.03312e-183	1.34462
1	11774250	11775299	0.000106104	61.4646	.	83	64	0.00011238	0.614646
1	11802150	11803049	3.93605e-14	137	.	81	37	5.00672e-14	1.37
1	11810850	11813999	1.86593e-90	152.718	.	498	204	4.36739e-90	1.52718
1	11832900	11834249	2.08639e-18	122.88	.	133	67	2.83834e-18	1.2288
1	11860050	11862749	1.47067e-08	56.9755	.	220	175	1.69234e-08	0.569755
1	11863350	11872949	0	204.492	.	1765	505	0	2.04492
1	11901900	11906849	1.00082e-11	51.8384	.	387	319	1.21684e-11	0.518384
1	11944800	11946599	8.94282e-08	66.8064	.	144	107	1.01073e-07	0.668064
1	11951700	11955749	3.00574e-127	164.769	.	621	234	8.33247e-127	1.64769
1	11961600	11964149	3.22774e-44	135.925	.	289	133	5.70097e-44	1.35925
1	11984550	11990849	5.449e-185	166.055	.	897	335	1.87816e-184	1.66055
1	11991450	12004499	0	226.834	.	2840	696	0	2.26834
1	12071700	12074249	3.76081e-62	146.2	.	364	156	7.47917e-62	1.462
1	12080550	12083549	1.84583e-08	54.4821	.	236	191	2.11797e-08	0.544821
1	12129000	12136649	6.41369e-94	115.619	.	840	445	1.52303e-93	1.15619
1	12155250	12157049	2.31633e-17	97.9146	.	187	112	3.11175e-17	0.979146
1	12158850	12169799	0	199.302	.	2323	689	0	1.99302
1	12188850	12190649	8.83147e-15	89.2804	.	184	117	1.13817e-14	0.892804
1	12201000	12203849	1.95714e-43	125.29	.	327	162	3.42518e-43	1.2529
1	12217950	12240149	0	258.83	.	6474	1271	0	2.5883
1	12240900	12242999	1.82795e-07	63.5535	.	150	114	2.05359e-07	0.635535
1	12245850	12261899	0	144.348	.	2064	896	0	1.44348
1	12266700	12271949	1.91768e-162	161.602	.	823	317	6.14357e-162	1.61602
1	12275700	12289199	0	164.946	.	2038	767	0	1.64946
1	12294600	12298049	1.26586e-22	90.6737	.	289	182	1.81219e-22	0.906737
1	12299700	12328499	0	163.433	.	4207	1600	0	1.63433
1	12330450	12333749	3.84424e-44	111.466	.	409	223	6.78169e-44	1.11466
1	12339150	12349499	4.44139e-244	155.129	.	1333	537	1.84918e-243	1.55129
1	12371250	12376349	2.42723e-32	87.4572	.	455	293	3.86409e-32	0.874572
1	12382050	12397049	5.65104e-163	111.561	.	1571	856	1.81567e-162	1.11561
1	12433800	12436049	1.73482e-30	117.249	.	252	132	2.7205e-30	1.17249
1	12446550	12448649	0.000252132	47.6213	.	119	101	0.000265292	0.476213
1	12478200	12482099	1.36853e-141	174.632	.	628	221	4.03235e-141	1.74632
1	12527700	12530549	6.65328e-104	186.002	.	412	134	1.66521e-103	1.86002
1	12592800	12618599	0	173.923	.	4086	1445	0	1.73923
1	12621600	12626549	7.10212e-224	199.404	.	803	238	2.76368e-223	1.99404
1	12636600	12642899	3.3226e-115	139.462	.	746	335	8.77461e-115	1.39462
1	12645450	12646499	9.38721e-05	63.6497	.	79	60	9.94963e-05	0.636497
1	12657600	12664349	3.66296e-183	161.781	.	928	357	1.25763e-182	1.61781
1	12694500	12698999	5.63816e-82	132.488	.	575	271	1.26521e-81	1.32488
1	12702450	12711449	0	238.124	.	2171	492	0	2.38124
1	12762600	12765449	7.88189e-25	106.834	.	238	134	1.15848e-24	1.06834
1	12852900	12854249	2.9537e-14	113.09	.	115	62	3.76369e-14	1.1309
1	12870600	12872849	1.6311e-24	107.522	.	232	130	2.38943e-24	1.07522
1	12882600	12886199	4.24938e-25	91.5865	.	318	199	6.26667e-25	0.915865
1	12889350	12891299	2.2448e-07	65.1237	.	141	106	2.51548e-07	0.651237
1	12917250	12921449	5.51675e-21	84.122	.	305	201	7.77144e-21	0.84122
1	12930750	12942449	2.15178e-263	149.868	.	1527	638	9.61316e-263	1.49868
1	12947250	12949949	1.51731e-40	133.236	.	273	128	2.5896e-40	1.33236
1	12953700	12967499	0	166.345	.	2082	776	0	1.66345
1	12969750	12972599	0.000122389	37.7804	.	208	189	0.000129535	0.377804
1	12987900	12994349	1.082e-178	158.003	.	942	372	3.65787e-178	1.58003
1	13032750	13039199	5.74025e-247	186.289	.	992	322	2.41738e-246	1.86289
1	13044600	13048499	5.90588e-39	106.761	.	387	218	9.95614e-39	1.06761
1	13061550	13063349	3.59534e-10	76.2027	.	158	110	4.26312e-10	0.762027
1	13111950	13114499	4.75122e-141	203.953	.	484	139	1.39527e-140	2.03953
1	13159350	13161449	6.90356e-13	87.4089	.	163	105	8.58318e-13	0.874089
1	13163100	13164749	1.48499e-45	161.812	.	221	85	2.64833e-45	1.61812
1	13167150	13171799	5.35611e-115	148.672	.	667	281	1.40942e-114	1.48672
1	13214250	13215149	6.84475e-10	99.7406	.	93	55	8.07043e-10	0.997406
1	13251750	13259249	7.42474e-110	125.315	.	856	424	1.90928e-109	1.25315
1	13280400	13285649	7.57254e-205	185.453	.	827	270	2.77513e-204	1.85453
1	13314000	13323899	0	248.373	.	2653	560	0	2.48373
1	13343400	13344749	0.000497719	48.8427	.	101	85	0.000520525	0.488427
1	13359900	13365749	1.2244e-119	147.504	.	704	299	3.31296e-119	1.47504
1	13366350	13370849	4.22352e-289	220.259	.	885	227	2.03998e-288	2.20259
1	13454400	13460999	9.94218e-88	129.457	.	642	309	2.29897e-87	1.29457
1	13461600	13465049	9.1199e-66	155.327	.	348	140	1.86245e-65	1.55327
1	13470750	13473599	8.68332e-50	127.132	.	368	180	1.58714e-49	1.27132
1	14169750	14176199	1.79451e-225	166.258	.	1094	408	7.02651e-225	1.66258
1	15981300	15983699	7.87116e-07	54.7341	.	177	143	8.74463e-07	0.547341
1	16131450	16134449	2.43523e-67	153.978	.	362	147	5.05283e-67	1.53978
1	16149750	16157699	0	184.2	.	1582	521	0	1.842
1	16231050	16236149	0	241.705	.	1443	319	0	2.41705
1	16438200	16442249	2.05162e-52	116.785	.	451	237	3.82292e-52	1.16785
1	16442850	16447199	1.85526e-15	65.4644	.	344	258	2.41644e-15	0.654644
1	16575450	16581149	5.97009e-117	146.616	.	695	297	1.58806e-116	1.46616
1	16643550	16644599	4.20185e-15	114.65	.	120	64	5.44386e-15	1.1465
1	16738650	16741499	1.97118e-129	191.886	.	490	153	5.4956e-129	1.91886
1	16753650	16756499	1.0974e-183	208.903	.	609	169	3.77366e-183	2.08903
1	16759650	16762799	1.67419e-48	125.546	.	366	181	3.04305e-48	1.25546
1	16792050	16793249	1.28695e-05	65.4644	.	96	72	1.39185e-05	0.654644
1	16807950	16824449	0	236.158	.	3861	887	0	2.36158
1	16827150	16838549	0	221.584	.	2408	612	0	2.21584
1	16845000	16847999	3.45066e-07	51.3468	.	214	177	3.84911e-07	0.513468
1	16851900	16853099	3.56827e-13	99.1108	.	133	79	4.4616e-13	0.991108
1	16864950	16869599	4.70487e-29	86.9238	.	410	265	7.26427e-29	0.869238
1	16886850	16889399	1.99947e-27	102.444	.	286	166	3.02253e-27	1.02444
1	16890750	16891799	3.41541e-07	79.4195	.	94	64	3.81173e-07	0.794195
1	16914450	16923449	0	193.884	.	1497	461	0	1.93884
1	16931100	16935149	6.01142e-13	61.8118	.	312	240	7.48031e-13	0.618118
1	16965000	16965899	3.55647e-06	76.4268	.	82	57	3.90339e-06	0.764268
1	16968150	16969349	1.59561e-21	131.307	.	141	67	2.25784e-21	1.31307
1	16990050	16996049	0	202.979	.	1169	338	0	2.02979
1	17049900	17052449	7.20335e-238	243.059	.	621	136	2.94076e-237	2.43059
1	17074500	17076749	0.00640431	27.2584	.	177	173	0.00655004	0.272584
1	17092350	17094299	1.26231e-15	98.8422	.	163	97	1.65147e-15	0.988422
1	17119950	17128799	4.10263e-300	176.769	.	1318	457	2.04435e-299	1.76769
1	17206200	17213249	1.54839e-42	91.3073	.	563	353	2.69165e-42	0.913073
1	17218350	17229899	4.45887e-174	128.311	.	1313	637	1.48348e-173	1.28311
1	17230950	17241149	2.20414e-259	159.443	.	1353	529	9.7287e-259	1.59443
1	17244000	17246099	1.22117e-19	110.438	.	173	95	1.69478e-19	1.10438
1	17247000	17252849	6.17261e-227	171.323	.	1047	377	2.43205e-226	1.71323
1	17268450	17273399	1.6962e-154	156.591	.	825	329	5.22866e-154	1.56591
1	17339850	17341349	4.66987e-51	161.124	.	251	97	8.62867e-51	1.61124
1	17344800	17350949	7.17425e-163	161.394	.	827	319	2.30339e-162	1.61394
1	17356200	17360999	1.34642e-185	172.401	.	845	302	4.66639e-185	1.72401
1	17365650	17374199	1.47933e-212	147.853	.	1258	533	5.58872e-212	1.47853
1	17376900	17395949	0	221.339	.	4144	1055	0	2.21339
1	17396850	17398049	6.29606e-07	69.7457	.	114	83	7.00888e-07	0.697457
1	17399100	17401049	0.000349945	43.0748	.	137	120	0.000367113	0.430748
1	17416800	17425199	2.03973e-174	150.816	.	995	413	6.79654e-174	1.50816
1	17436150	17439149	2.14069e-33	115.602	.	285	151	3.43524e-33	1.15602
1	17450100	17451899	0.0118717	28.3328	.	134	130	0.0120885	0.283328
1	17454750	17457299	7.88593e-29	110.409	.	264	145	1.21502e-28	1.10409
1	17464650	17465549	3.63222e-16	122.712	.	115	58	4.80046e-16	1.22712
1	17486400	17510999	0	219.192	.	5267	1361	0	2.19192
1	17537550	17539949	6.40619e-05	46.0448	.	155	133	6.82944e-05	0.460448
1	17550000	17551049	1.14586e-05	61.9455	.	108	83	1.2417e-05	0.619455
1	17563650	17566499	1.05596e-151	208.474	.	503	140	3.21904e-151	2.08474
1	17585400	17590049	5.62447e-26	84.5492	.	382	251	8.38153e-26	0.845492
1	17590650	17607449	0	229.224	.	3601	868	0	2.29224
1	17616300	17619599	6.27833e-23	90.2165	.	296	187	9.02612e-23	0.902165
1	17627250	17632349	1.03128e-161	175.36	.	714	250	3.29664e-161	1.7536
1	17641350	17646299	6.8767e-44	98.3201	.	509	304	1.21022e-43	0.983201
1	17660550	17663099	3.10608e-18	85.3252	.	254	166	4.21642e-18	0.853252
1	17688750	17707499	0	214.339	.	3480	930	0	2.14339
1	17728200	17731199	1.57732e-21	88.663	.	285	182	2.23268e-21	0.88663
1	17761500	17763299	1.67925e-10	85.7736	.	132	86	2.00681e-10	0.857736
1	17780100	17782199	1.38615e-108	190.315	.	415	131	3.54381e-108	1.90315
1	17816550	17822999	9.70594e-91	133.135	.	633	297	2.2754e-90	1.33135
1	17831550	17834999	1.07137e-32	106.034	.	325	184	1.71054e-32	1.06034
1	17856600	17858849	1.50334e-14	87.1112	.	189	122	1.9273e-14	0.871112
1	17892600	17894699	1.01994e-47	145.003	.	280	121	1.84359e-47	1.45003
1	17913750	17917349	2.90078e-17	72.6832	.	321	229	3.88978e-17	0.726832
1	17930100	17936999	6.51298e-41	80.7596	.	676	456	1.1133e-40	0.807596
1	17962650	17965499	7.39596e-67	151.36	.	370	153	1.52524e-66	1.5136
1	17995350	17997599	1.90321e-19	92.6299	.	235	146	2.6314e-19	0.926299
1	17998650	18001199	1.44473e-07	54.4047	.	205	166	1.62763e-07	0.544047
1	18007800	18013199	3.28929e-26	71.8942	.	520	373	4.91163e-26	0.718942
1	18020700	18024449	6.64105e-142	177.59	.	612	211	1.9594e-141	1.7759
1	18025800	18028649	1.8041e-141	199.093	.	505	150	5.3122e-141	1.99093
1	18031650	18034949	4.24916e-17	74.015	.	307	217	5.68749e-17	0.74015
1	18047850	18059249	0	182.748	.	1987	661	0	1.82748
1	18075450	18078599	4.89323e-26	104.012	.	263	151	7.2943e-26	1.04012
1	18091050	18093749	3.76391e-79	161.158	.	396	153	8.35265e-79	1.61158
1	18118050	18123449	7.72664e-104	138.478	.	679	307	1.93276e-103	1.38478
1	18127800	18131549	2.96169e-25	92.4105	.	315	196	4.3794e-25	0.924105
1	18136050	18137849	5.9562e-41	153.506	.	216	88	1.01931e-40	1.53506
1	18165900	18173699	4.84913e-240	163.981	.	1193	452	1.99817e-239	1.63981
1	18187500	18196049	0	275.562	.	2145	375	0	2.75562
1	18202650	18207149	4.09849e-11	50.9582	.	375	311	4.94626e-11	0.509582
1	18220200	18234149	0	172.949	.	2466	878	0	1.72949
1	18235650	18244649	0	196.855	.	1495	451	0	1.96855
1	18245550	18252149	0	201.22	.	1230	360	0	2.0122
1	18272400	18276599	2.40905e-28	88.7931	.	384	245	3.6834e-28	0.887931
1	18287850	18297599	9.73397e-85	102.226	.	941	547	2.21364e-84	1.02226
1	18305400	18308549	7.63885e-24	95.4337	.	279	170	1.1109e-23	0.954337
1	18309150	18313649	1.56387e-74	131.218	.	530	252	3.38185e-74	1.31218
1	18344400	18350699	5.99762e-253	175.436	.	1123	393	2.56999e-252	1.75436
1	18424350	18426899	6.29447e-48	138.375	.	305	138	1.13963e-47	1.38375
1	18438300	18441899	2.59876e-08	48.9447	.	283	238	2.96953e-08	0.489447
1	18458550	18459899	7.8137e-27	133.327	.	175	82	1.17192e-26	1.33327
1	18484350	18489599	1.58819e-108	139.321	.	703	316	4.05565e-108	1.39321
1	18497700	18499499	0.00388192	34.4789	.	128	119	0.00398134	0.344789
1	18544650	18547799	1.31244e-95	169.904	.	440	160	3.14715e-95	1.69904
1	18553650	18557699	2.11915e-73	131.027	.	523	249	4.55581e-73	1.31027
1	18566100	18568199	9.87661e-19	90.3081	.	236	149	1.34946e-18	0.903081
1	18601050	18605099	5.07919e-12	59.6127	.	306	239	6.21322e-12	0.596127
1	18633750	18637049	3.40932e-59	133.106	.	407	191	6.64516e-59	1.33106
1	18699600	18701549	0.0122166	28.4001	.	132	128	0.0124339	0.284001
1	18762900	18765149	3.28256e-32	126.448	.	234	115	5.21634e-32	1.26448
1	18778650	18781649	1.70232e-123	182.174	.	509	170	4.66338e-123	1.82174
1	18788250	18790349	7.05513e-30	127.388	.	213	104	1.09893e-29	1.27388
1	18854700	18862499	0	217.564	.	1500	392	0	2.17564
1	18873150	18876599	1.96437e-14	71.0312	.	273	197	2.51396e-14	0.710312
1	18881100	18884099	8.18558e-06	47.6367	.	185	157	8.91629e-06	0.476367
1	18884700	18897299	0	216.381	.	2243	591	0	2.16381
1	18898050	18926849	0	220.368	.	6465	1657	0	2.20368
1	18947100	18950249	6.73934e-05	38.9354	.	213	192	7.17592e-05	0.389354
1	18955350	18962249	2.44087e-154	157.395	.	817	324	7.51364e-154	1.57395
1	18971400	18985349	0	261.04	.	3693	714	0	2.6104
1	18986250	18988049	2.47749e-08	74.3039	.	129	91	2.83316e-08	0.743039
1	18988650	19018949	0	248.203	.	7907	1671	0	2.48203
1	19021800	19024049	0.0198382	24.9875	.	141	140	0.0201585	0.249875
1	19025400	19026899	0.00143821	43.029	.	105	92	0.00148751	0.43029
1	19028100	19032149	1.01761e-23	89.3001	.	313	199	1.47842e-23	0.893001
1	19038900	19043849	7.3216e-132	166.148	.	635	237	2.06609e-131	1.66148
1	19078200	19085249	2.62059e-273	184.673	.	1115	366	1.20624e-272	1.84673
1	19086300	19098299	0	251.966	.	3633	748	0	2.51966
1	19100100	19101599	1.35495e-09	86.2044	.	117	76	1.58822e-09	0.862044
1	19225800	19260599	0	154.439	.	4684	1896	0	1.54439
1	19261200	19291199	0	192.264	.	5767	1796	0	1.92264
1	19292850	19295699	1.44012e-64	139.045	.	413	186	2.91532e-64	1.39045
1	19314600	19315949	2.93274e-08	76.0953	.	122	85	3.34855e-08	0.760953
1	19320300	19323449	1.22058e-45	119.768	.	373	192	2.17854e-45	1.19768
1	19346100	19369799	0	215.761	.	4822	1276	0	2.15761
1	19370850	19374749	7.25888e-95	148.133	.	551	233	1.73308e-94	1.48133
1	19380000	19392149	0	202.971	.	2120	613	0	2.02971
1	19394400	19410299	0	252.542	.	3906	801	0	2.52542
1	19414500	19415099	6.72002e-06	78.5575	.	73	50	7.33987e-06	0.785575
1	19434450	19442249	8.32906e-85	114.369	.	771	412	1.89512e-84	1.14369
1	19444350	19453199	0	192.025	.	1683	525	0	1.92025
1	19514550	19521299	9.64114e-103	130.059	.	749	359	2.40075e-102	1.30059
1	19537050	19541549	1.65077e-103	153.024	.	570	233	4.11992e-103	1.53024
1	19546650	19561199	0	226.123	.	3496	861	0	2.26123
1	19617450	19636049	0	261.655	.	4971	957	0	2.61655
1	19663650	19666049	6.95161e-28	106.849	.	270	152	1.05702e-27	1.06849
1	19671600	19674899	3.77698e-44	120.369	.	357	183	6.66571e-44	1.20369
1	19695600	19698599	5.25682e-53	133.458	.	361	169	9.85793e-53	1.33458
1	19701300	19703699	1.81902e-57	149.995	.	321	134	3.50822e-57	1.49995
1	19742100	19744649	9.20654e-27	100.166	.	290	171	1.37988e-26	1.00166
1	19748550	19756949	2.26525e-297	170.661	.	1385	501	1.1237e-296	1.70661
1	19781400	19782149	1.12811e-06	79.9034	.	84	57	1.24889e-06	0.799034
1	19794000	19798949	6.14052e-94	144.684	.	568	246	1.45895e-93	1.44684
1	19803450	19808099	6.417e-22	72.7797	.	418	298	9.12423e-22	0.727797
1	19811550	19813649	1.2848e-44	152.576	.	239	98	2.27565e-44	1.52576
1	19826100	19834049	3.57403e-227	157.351	.	1210	480	1.41072e-226	1.57351
1	19893300	19895849	1.47088e-82	169.714	.	379	138	3.31587e-82	1.69714
1	19898700	19901399	7.97355e-71	155.768	.	374	150	1.69025e-70	1.55768
1	19907100	19912949	0	247.319	.	1726	367	0	2.47319
1	19927950	19931549	2.96752e-10	54.936	.	295	238	3.52343e-10	0.54936
1	20004000	20026499	0	216.204	.	4526	1194	0	2.16204
1	20033700	20036999	2.0987e-41	111.345	.	383	209	3.60842e-41	1.11345
1	20037900	20053049	0	194.844	.	2759	844	0	1.94844
1	20079450	20081699	1.84125e-38	121.599	.	303	154	3.09097e-38	1.21599
1	20090250	20095199	1.27776e-114	142.735	.	713	313	3.35031e-114	1.42735
1	20098050	20101199	5.70299e-92	160.395	.	466	181	1.34484e-91	1.60395
1	20138100	20141699	5.01103e-16	74.9018	.	279	196	6.61083e-16	0.749018
1	20143950	20165699	0	234.862	.	5125	1188	0	2.34862
1	20169450	20177249	4.10237e-234	172.422	.	1069	382	1.6473e-233	1.72422
1	20230350	20239799	5.670976569004e-310	175.135	.	1383	485	0	1.75135
1	20270700	20273399	3.45026e-39	128.113	.	282	137	5.84104e-39	1.28113
1	20277750	20283599	3.58609e-280	193.664	.	1057	326	1.68949e-279	1.93664
1	20307300	20308949	2.7632e-17	121.689	.	126	64	3.70643e-17	1.21689
1	20335950	20339549	2.67415e-22	85.4459	.	317	207	3.81095e-22	0.854459
1	20344350	20349149	3.54362e-108	142.735	.	672	295	9.0125e-108	1.42735
1	20365800	20374349	2.76802e-281	166.633	.	1363	507	1.30968e-280	1.66633
1	20385750	20388899	2.16247e-126	189.084	.	490	156	5.98346e-126	1.89084
1	20407800	20411699	8.72302e-52	116.984	.	444	233	1.61994e-51	1.16984
1	20455950	20465399	0	253.143	.	2419	494	0	2.53143
1	20478150	20489099	0	174.665	.	1802	634	0	1.74665
1	20490150	20501549	4.18037e-209	137.281	.	1406	641	1.55266e-208	1.37281
1	20503200	20509799	5.69771e-261	179.266	.	1118	381	2.52499e-260	1.79266
1	20516100	20534699	0	175.039	.	2881	1011	0	1.75039
1	20545350	20548649	4.66464e-16	78.0681	.	259	178	6.15755e-16	0.780681
1	20562000	20563049	3.42141e-07	83.2981	.	86	57	3.81746e-07	0.832981
1	20600250	20607299	1.77765e-284	184.2	.	1166	384	8.53e-284	1.842
1	20612250	20616749	1.96216e-112	160.506	.	572	222	5.0993e-112	1.60506
1	20676300	20683199	1.67745e-98	119.838	.	828	426	4.09146e-98	1.19838
1	20686800	20704049	0	217.303	.	3896	1020	0	2.17303
1	20745150	20746649	2.37484e-09	82.4569	.	123	82	2.77007e-09	0.824569
1	20753100	20769449	0	232.794	.	4159	978	0	2.32794
1	20771850	20777249	2.02955e-139	151.971	.	782	322	5.92457e-139	1.51971
1	20793750	20801399	2.78741e-133	134.316	.	924	430	7.95241e-133	1.34316
1	20821200	20823749	5.39331e-189	215.073	.	598	159	1.89757e-188	2.15073
1	20826900	20831399	1.63712e-84	131.895	.	598	283	3.71727e-84	1.31895
1	20838000	20839799	9.58436e-06	53.2388	.	147	120	1.04193e-05	0.532388
1	20853000	20856749	0.00127988	25.9644	.	290	286	0.00132624	0.259644
1	20870550	20872799	9.76078e-52	137.538	.	334	152	1.81113e-51	1.37538
1	20914050	20916749	1.00226e-11	66.0545	.	245	183	1.21825e-11	0.660545
1	20917350	20918249	0.00426008	43.4863	.	79	69	0.00436512	0.434863
1	20953650	20962799	1.77987e-292	163.033	.	1471	561	8.68254e-292	1.63033
1	20982900	20984099	5.81022e-05	59.1592	.	97	76	6.20311e-05	0.591592
1	20993550	20995049	0.00616545	34.8541	.	110	102	0.0063072	0.348541
1	21015600	21016949	3.31908e-06	63.8156	.	116	88	3.64421e-06	0.638156
1	21018900	21023399	1.81099e-113	156.153	.	605	242	4.72875e-113	1.56153
1	21052800	21058049	2.37471e-66	120.072	.	549	282	4.88356e-66	1.20072
1	21060450	21063299	1.52385e-55	158.474	.	282	111	2.89835e-55	1.58474
1	21067650	21072149	2.48578e-152	180.883	.	638	215	7.59879e-152	1.80883
1	21097650	21103349	0	217.726	.	1268	331	0	2.17726
1	21103950	21105299	5.08962e-16	131.286	.	101	48	6.7125e-16	1.31286
1	21106050	21116999	0	198.894	.	1913	569	0	1.98894
1	21117900	21120899	6.78929e-08	55.2973	.	210	169	7.69803e-08	0.552973
1	21135450	21138149	2.30307e-15	82.7837	.	221	147	2.9944e-15	0.827837
1	21149550	21158549	0	183.693	.	1407	465	0	1.83693
1	21181050	21192299	1.50572e-148	120.424	.	1249	640	4.54605e-148	1.20424
1	21207450	21209699	1.73555e-22	111.408	.	198	108	2.48016e-22	1.11408
1	21218400	21227549	4.1409e-176	142.391	.	1109	488	1.39454e-175	1.42391
1	21231000	21236999	1.36359e-29	79.0217	.	498	340	2.11874e-29	0.790217
1	21250800	21252149	0.0143203	31.069	.	104	99	0.0145649	0.31069
1	21311100	21316499	1.6554e-39	95.2823	.	482	294	2.80787e-39	0.952823
1	21317700	21328499	0	192.838	.	1786	554	0	1.92838
1	21351600	21354299	1.58987e-15	76.4562	.	259	180	2.07569e-15	0.764562
1	21358350	21362549	2.02377e-50	117.097	.	431	226	3.71756e-50	1.17097
1	21365850	21369599	4.25838e-183	189.516	.	712	226	1.45978e-182	1.89516
1	21381750	21387749	2.50557e-254	190.6	.	984	310	1.07994e-253	1.906
1	21405300	21414449	0	223.31	.	2214	556	0	2.2331
1	21415200	21427649	0	176.945	.	1900	658	0	1.76945
1	21445500	21449699	2.85727e-53	120.979	.	431	220	5.36043e-53	1.20979
1	21472350	21476549	2.71782e-14	66.4104	.	306	228	3.46914e-14	0.664104
1	21485100	21489299	2.30916e-118	157.433	.	623	247	6.20612e-118	1.57433
1	21508650	21512099	2.02812e-70	135.764	.	471	217	4.27868e-70	1.35764
1	21541800	21543749	5.61209e-05	52.3909	.	123	101	5.99303e-05	0.523909
1	21564150	21565199	1.49726e-09	101.012	.	87	51	1.7541e-09	1.01012
1	21603900	21607499	6.31916e-73	146.537	.	428	183	1.35454e-72	1.46537
1	21611850	21614849	9.72498e-89	160.218	.	450	175	2.25942e-88	1.60218
1	21618300	21620399	2.3532e-28	118.399	.	229	119	3.59925e-28	1.18399
1	21627000	21662549	0	167.385	.	5040	1865	0	1.67385
1	21668700	21674099	1.90733e-15	62.3101	.	377	289	2.48353e-15	0.623101
1	21686100	21691649	2.83029e-15	57.145	.	438	348	3.67553e-15	0.57145
1	21692250	21705149	0	168.134	.	2309	850	0	1.68134
1	21708150	21710249	5.80902e-10	73.2003	.	166	118	6.85841e-10	0.732003
1	21717450	21723149	2.26737e-132	149.249	.	765	321	6.42301e-132	1.49249
1	21852300	21856799	3.77718e-48	109.447	.	463	256	6.84429e-48	1.09447
1	21867900	21872249	3.33262e-120	162.148	.	602	231	9.03397e-120	1.62148
1	21923250	21925049	8.63667e-05	49.5946	.	129	108	9.17178e-05	0.495946
1	21928800	21938849	0	181.179	.	1799	605	0	1.81179
1	21942150	21976049	0	217.481	.	6161	1611	0	2.17481
1	21993150	21995549	1.23346e-29	101.012	.	319	187	1.9179e-29	1.01012
1	21996150	22010399	0	231.933	.	3348	792	0	2.31933
1	22068600	22073549	8.86788e-140	160.564	.	714	277	2.59555e-139	1.60564
1	22074150	22080749	0	224.643	.	1483	369	0	2.24643
1	22110750	22111949	1.69558e-18	130.049	.	121	58	2.30882e-18	1.30049
1	22117050	22143449	0	226.8	.	5234	1283	0	2.268
1	22149600	22153049	1.01477e-227	213.325	.	732	197	4.01263e-227	2.13325
1	22159500	22162349	2.19792e-40	114.854	.	353	188	3.74685e-40	1.14854
1	22168200	22176449	1.2368e-275	171.442	.	1273	458	5.74696e-275	1.71442
1	22195500	22197449	7.67159e-47	143.968	.	278	121	1.3782e-46	1.43968
1	22214550	22218449	1.71149e-128	182.185	.	530	177	4.75654e-128	1.82185
1	22227150	22231349	6.17013e-41	101.954	.	443	258	1.05551e-40	1.01954
1	22232700	22248149	0	198.209	.	3142	939	0	1.98209
1	22249350	22262099	0	247.353	.	3307	703	0	2.47353
1	22271550	22274999	2.11768e-50	135.15	.	335	155	3.88844e-50	1.3515
1	22279200	22286399	2.3041e-43	84.8966	.	656	430	4.0308e-43	0.848966
1	22311450	22313999	9.55933e-71	159.191	.	360	141	2.02544e-70	1.59191
1	22372350	22380299	1.60905e-212	160.293	.	1096	426	6.07358e-212	1.60293
1	22391700	22394249	3.42062e-26	105.97	.	256	145	5.106e-26	1.0597
1	22395000	22397399	7.66897e-10	68.9217	.	183	134	9.03499e-10	0.689217
1	22417800	22419899	2.41981e-36	141.448	.	219	97	3.98328e-36	1.41448
1	22452000	22459649	1.81065e-258	181.66	.	1083	363	7.95204e-258	1.8166
1	22491600	22492949	3.14327e-12	105.359	.	109	62	3.85793e-12	1.05359
1	22495050	22508849	3.14494e-117	99.4102	.	1380	818	8.39096e-117	0.994102
1	22512450	22534649	0	229.193	.	5110	1232	0	2.29193
1	22576800	22580399	7.41248e-12	63.6677	.	266	202	9.03986e-12	0.636677
1	22598400	22603049	2.1466e-217	194.494	.	812	249	8.18682e-217	1.94494
1	22615950	22620599	6.24223e-81	132.014	.	571	270	1.39437e-80	1.32014
1	22622550	22625249	1.73483e-109	174.609	.	483	170	4.45333e-109	1.74609
1	22702050	22706549	3.22564e-30	83.238	.	463	307	5.04579e-30	0.83238
1	22711800	22717949	1.0259e-234	181.147	.	987	332	4.12326e-234	1.81147
1	22722750	22728749	0	197.906	.	1162	348	0	1.97906
1	22739700	22747649	0	261.4	.	1960	378	0	2.614
1	22748850	22767299	0	203.228	.	3520	1016	0	2.03228
1	22771650	22775249	2.69416e-35	95.8496	.	423	257	4.39872e-35	0.958496
1	22786650	22791449	7.08544e-62	114.423	.	556	297	1.40845e-61	1.14423
1	22801200	22808399	0	218.033	.	1359	354	0	2.18033
1	22829550	22844549	0	161.876	.	2237	860	0	1.61876
1	22846500	22850399	2.48748e-269	216.187	.	849	224	1.12846e-268	2.16187
1	22914150	22915199	4.26286e-10	93.6679	.	107	66	5.04646e-10	0.936679
1	22923900	22931699	3.2566e-235	169.806	.	1102	401	1.31127e-234	1.69806
1	22942050	22945349	6.77037e-22	89.75	.	284	180	9.62359e-22	0.8975
1	22952100	22955099	2.49049e-18	78.1925	.	300	206	3.3839e-18	0.781925
1	22985700	22991699	0	202.075	.	1227	357	0	2.02075
1	22999800	23020649	0	186.682	.	3673	1189	0	1.86682
1	23025300	23026949	2.38999e-14	102.62	.	138	80	3.05511e-14	1.0262
1	23050200	23076299	0	233.925	.	5889	1374	0	2.33925
1	23076900	23082449	9.82209e-73	121.309	.	593	302	2.10031e-72	1.21309
1	23086650	23089499	3.63272e-09	63.0558	.	198	151	4.22108e-09	0.630558
1	23091750	23096849	1.39669e-98	147.115	.	580	247	3.40855e-98	1.47115
1	23097900	23100149	4.72316e-08	62.663	.	170	130	5.3761e-08	0.62663
1	23102100	23105249	5.93949e-63	141.137	.	392	174	1.18655e-62	1.41137
1	23111700	23117849	3.34577e-245	172.17	.	1123	402	1.3983e-244	1.7217
1	23131500	23144099	0	172.634	.	1774	633	0	1.72634
1	23146050	23149199	2.45455e-26	93.9483	.	320	197	3.66891e-26	0.939483
1	23149950	23172749	1.65161e-286	120.057	.	2443	1255	7.9599e-286	1.20057
1	23210850	23213549	1.19484e-41	138.371	.	263	119	2.0616e-41	1.38371
1	23214900	23226299	0	269.317	.	3188	582	0	2.69317
1	23237550	23240249	2.38678e-09	68.8591	.	172	126	2.78216e-09	0.688591
1	23243100	23244899	1.31987e-08	67.2566	.	162	120	1.52001e-08	0.672566
1	23245650	23247149	4.60655e-18	106.872	.	167	94	6.24365e-18	1.06872
1	23254500	23258099	5.41706e-06	42.5398	.	240	211	5.92554e-06	0.425398
1	23259300	23262599	1.70928e-08	55.3715	.	230	185	1.9618e-08	0.553715
1	23268750	23270699	6.15812e-17	102.968	.	166	96	8.2102e-17	1.02968
1	23310150	23314349	1.101e-24	84.4635	.	362	238	1.6161e-24	0.844635
1	23327250	23335799	0	190.307	.	1454	459	0	1.90307
1	23336400	23341949	0	234.916	.	1135	263	0	2.34916
1	23344650	23348099	8.40823e-94	160.304	.	476	185	1.99345e-93	1.60304
1	23364300	23367449	2.9523e-111	175.249	.	488	171	7.63645e-111	1.75249
1	23368500	23375849	0	216.435	.	1382	364	0	2.16435
1	23376900	23388899	0	190.699	.	2125	669	0	1.90699
1	23403150	23404649	6.78418e-19	113.4	.	158	85	9.29528e-19	1.134
1	23415600	23418299	2.23714e-08	59.6928	.	196	153	2.5613e-08	0.596928
1	23430150	23447549	0	241.219	.	4621	1025	0	2.41219
1	23459250	23461949	1.11656e-15	85.5375	.	213	139	1.46208e-15	0.855375
1	23473500	23481749	1.18673e-256	176.799	.	1125	390	5.15539e-256	1.76799
1	23487750	23489849	0.000570043	38.448	.	157	142	0.000595244	0.38448
1	23510550	23514449	4.06487e-67	143.734	.	406	177	8.40646e-67	1.43734
1	23530200	23534849	1.73896e-50	109.777	.	484	267	3.19704e-50	1.09777
1	23570550	23575349	1.13632e-189	178.114	.	818	281	4.0076e-189	1.78114
1	23576700	23578499	1.26002e-07	70.4729	.	127	92	1.42027e-07	0.704729
1	23580300	23583449	4.31206e-29	100.423	.	316	186	6.66011e-29	1.00423
1	23596050	23600399	3.94317e-29	90.6363	.	381	240	6.09463e-29	0.906363
1	23630850	23633999	2.68409e-19	86.319	.	265	172	3.70176e-19	0.86319
1	23654400	23656199	4.17906e-05	50.9067	.	135	112	4.47629e-05	0.509067
1	23677200	23682899	1.60449e-53	105.749	.	550	312	3.01398e-53	1.05749
1	23719200	23728199	0	194.179	.	1653	508	0	1.94179
1	23746050	23758649	0	202.81	.	2356	682	0	2.0281
1	23766900	23773649	1.99329e-271	181.076	.	1144	385	9.09891e-271	1.81076
1	23779500	23782049	4.78527e-22	95.4204	.	256	156	6.8107e-22	0.954204
1	23791500	23793599	0.000383478	38.1335	.	171	155	0.000401813	0.381335
1	23813550	23815049	2.36082e-07	71.7654	.	117	84	2.64414e-07	0.717654
1	23835450	23839049	1.74847e-146	189.205	.	569	181	5.23945e-146	1.89205
1	23844450	23848799	8.36734e-166	166.004	.	803	300	2.72418e-165	1.66004
1	23857500	23861849	7.70457e-105	157.471	.	550	218	1.93824e-104	1.57471
1	23877750	23879099	6.52462e-10	88.1152	.	117	75	7.69813e-10	0.881152
1	23947650	23951999	1.01801e-241	213.084	.	779	210	4.20668e-241	2.13084
1	23962800	23964899	3.00933e-23	109.167	.	213	118	4.34056e-23	1.09167
1	23989050	23995799	0	190.602	.	1257	396	0	1.90602
1	24003150	24011099	2.17173e-223	156.394	.	1202	480	8.43603e-223	1.56394
1	24012150	24014249	6.02447e-33	139.881	.	201	90	9.6431e-33	1.39881
1	24014850	24016499	6.37363e-06	54.4461	.	147	119	6.96325e-06	0.544461
1	24030750	24032549	1.66265e-14	97.9739	.	152	91	2.13092e-14	0.979739
1	24039450	24041399	3.33029e-16	98.5034	.	171	102	4.40274e-16	0.985034
1	24102600	24105599	6.07349e-33	110.774	.	303	166	9.71803e-33	1.10774
1	24112800	24127049	0	185.686	.	2304	751	0	1.85686
1	24163650	24168149	4.16647e-56	113.799	.	507	272	7.96584e-56	1.13799
1	24188550	24190499	1.50697e-10	89.0022	.	124	79	1.80141e-10	0.890022
1	24204450	24207899	3.41076e-05	36.6646	.	261	239	3.66449e-05	0.366646
1	24210600	24215699	1.8317e-156	159.962	.	806	314	5.72244e-156	1.59962
1	24216750	24220799	4.82926e-08	43.0471	.	347	304	5.49261e-08	0.430471
1	24224550	24226049	0.0410735	23.9606	.	107	107	0.0416406	0.239606
1	24253650	24260099	9.71227e-113	139.095	.	733	330	2.53151e-112	1.39095
1	24264900	24272549	0	206.484	.	1421	401	0	2.06484
1	24277500	24280499	5.24928e-107	188.87	.	414	132	1.32815e-106	1.8887
1	24281400	24286949	4.00708e-24	71.2542	.	483	348	5.83703e-24	0.712542
1	24289050	24294749	3.90732e-79	122.826	.	633	319	8.66654e-79	1.22826
1	24315150	24320699	1.51246e-157	159.462	.	816	319	4.74191e-157	1.59462
1	24326700	24348599	0	190.925	.	3789	1191	0	1.90925
1	24357450	24362399	8.75042e-60	117.609	.	511	267	1.71086e-59	1.17609
1	24373800	24377399	2.07277e-207	210.772	.	679	186	7.65985e-207	2.10772
1	24395700	24415049	0	269.88	.	6093	1108	0	2.6988
1	24415950	24418199	0.0119695	26.9151	.	148	145	0.0121853	0.269151
1	24420450	24434999	0	162.948	.	2141	817	0	1.62948
1	24441000	24455849	0	191.109	.	2491	782	0	1.91109
1	24457800	24465899	1.01225e-193	146.448	.	1164	498	3.61341e-193	1.46448
1	24494550	24514949	0	224.395	.	4654	1160	0	2.24395
1	24518550	24526649	0	204.568	.	1689	483	0	2.04568
1	24530400	24533249	3.6465e-63	163.134	.	307	117	7.29797e-63	1.63134
1	24534450	24536099	1.46525e-28	146.503	.	159	68	2.24815e-28	1.46503
1	24561000	24584099	0	222.901	.	4614	1162	0	2.22901
1	24585900	24589499	6.20351e-79	164.09	.	383	145	1.37319e-78	1.6409
1	24592350	24593999	2.0684e-05	58.4052	.	113	89	2.22825e-05	0.584052
1	24601800	24611249	1.55897e-148	139.36	.	968	435	4.70039e-148	1.3936
1	24612000	24614999	1.69152e-166	192.134	.	632	197	5.5112e-166	1.92134
1	24616950	24620249	6.83042e-133	180.906	.	555	187	1.94116e-132	1.80906
1	24625350	24627899	0.000175175	43.3617	.	151	132	0.000184825	0.433617
1	24649950	24654149	2.00059e-10	55.4242	.	296	238	2.38565e-10	0.554242
1	24662100	24677099	0	180.399	.	2576	871	0	1.80399
1	24682950	24686699	4.61023e-16	76.6537	.	268	186	6.08754e-16	0.766537
1	24688800	24691649	3.23171e-14	73.7785	.	250	177	4.11436e-14	0.737785
1	24698250	24729749	0	247.614	.	8167	1733	0	2.47614
1	24750750	24774299	0	218.152	.	4211	1096	0	2.18152
1	24776250	24778049	0.000360404	45.9997	.	120	103	0.000377725	0.459997
1	24780300	24791249	9.25717e-116	106.411	.	1206	681	2.45354e-115	1.06411
1	24792300	24811499	0	252.598	.	4649	953	0	2.52598
1	24843600	24847049	7.42678e-34	116.561	.	285	150	1.19485e-33	1.16561
1	24853950	24861299	4.48625e-116	135.326	.	792	366	1.18976e-115	1.35326
1	24869400	24871349	1.78565e-43	149.428	.	241	101	3.12817e-43	1.49428
1	24871950	24875099	1.00719e-57	134.767	.	388	180	1.94505e-57	1.34767
1	24877500	24884699	7.93553e-300	175.003	.	1339	470	3.94983e-299	1.75003
1	24898200	24907649	3.50419e-117	120.47	.	980	502	9.33814e-117	1.2047
1	24908400	24927749	0	261.457	.	5680	1095	0	2.61457
1	24936150	24947549	0	176.59	.	1518	527	0	1.7659
1	24974700	24991649	0	153.81	.	2504	1018	0	1.5381
1	25004250	25006949	1.35773e-12	66.9517	.	260	193	1.67718e-12	0.669517
1	25014150	25017899	1.33338e-155	189.032	.	606	193	4.14504e-155	1.89032
1	25031250	25035149	6.77715e-28	94.8144	.	335	205	1.03085e-27	0.948144
1	25050000	25068899	0	190.387	.	2954	932	0	1.90387
1	25099200	25100999	5.57069e-12	79.2685	.	179	122	6.81257e-12	0.792685
1	25117200	25127699	0	208.308	.	2103	586	0	2.08308
1	25164750	25175399	0	275.382	.	3462	606	0	2.75382
1	25176300	25180049	6.51607e-64	140.773	.	400	178	1.31185e-63	1.40773
1	25181700	25187099	1.9803e-258	195.517	.	959	292	8.67981e-258	1.95517
1	25191150	25192499	5.74916e-08	83.9519	.	97	64	6.53045e-08	0.839519
1	25214100	25215749	5.93738e-05	50.7087	.	130	108	6.3358e-05	0.507087
1	25216350	25226399	0	229.344	.	2184	526	0	2.29344
1	25244100	25246199	4.02672e-33	134.295	.	217	101	6.44773e-33	1.34295
1	25265700	25268849	4.47773e-30	98.3661	.	340	203	6.99199e-30	0.983661
1	25302300	25304249	0.00117683	38.2347	.	138	125	0.00122089	0.382347
1	25352100	25354049	0.000340367	42.0847	.	144	127	0.000357151	0.420847
1	25376850	25386149	1.08751e-280	168.638	.	1333	489	5.12899e-280	1.68638
1	25397550	25400699	1.80219e-42	126.269	.	315	155	3.13162e-42	1.26269
1	25401450	25412399	0	192.238	.	2029	632	0	1.92238
1	25426350	25427699	6.49085e-21	117.966	.	165	86	9.13489e-21	1.17966
1	25443300	25452749	0	221.709	.	2162	549	0	2.21709
1	25501950	25505699	1.2237e-169	197.814	.	614	184	4.02871e-169	1.97814
1	25528350	25538099	4.18287e-173	142.451	.	1089	479	1.38851e-172	1.42451
1	25541550	25546199	6.05161e-19	68.1205	.	402	296	8.29929e-19	0.681205
1	25550100	25556399	0	211.738	.	1312	357	0	2.11738
1	25567350	25570199	3.96485e-44	134.69	.	293	136	6.99166e-44	1.3469
1	25572600	25574249	3.69323e-05	54.0987	.	122	99	3.96411e-05	0.540987
1	25575150	25580999	0	215.472	.	1056	280	0	2.15472
1	25582350	25586699	1.52904e-103	163.405	.	510	194	3.81828e-103	1.63405
1	25587450	25594949	7.62166e-274	174.564	.	1227	432	3.52662e-273	1.74564
1	25602450	25611599	3.40033e-27	62.2404	.	708	543	5.12609e-27	0.622404
1	25615500	25631849	0	232.821	.	3475	817	0	2.32821
1	25634550	25640549	0	216.847	.	1108	291	0	2.16847
1	25641750	25646099	7.56549e-93	147.174	.	545	232	1.7898e-92	1.47174
1	25660950	25690199	0	204.905	.	5177	1477	0	2.04905
1	25712700	25719749	1.47827e-86	127.083	.	654	320	3.39686e-86	1.27083
1	25761750	25765199	3.21337e-30	103.656	.	311	179	5.02839e-30	1.03656
1	25766100	25770749	1.09948e-18	68.5724	.	391	287	1.5013e-18	0.685724
1	25816800	25828499	0	166.232	.	1697	633	0	1.66232
1	25839150	25865999	0	245.678	.	6812	1465	0	2.45678
1	25869000	25871699	2.13733e-07	53.6992	.	204	166	2.3981e-07	0.536992
1	25882800	25885949	7.85438e-32	107.914	.	306	171	1.24232e-31	1.07914
1	25891650	25893599	2.47889e-22	106.221	.	214	121	3.53382e-22	1.06221
1	25971150	25989449	0	254.975	.	4756	959	0	2.54975
1	25990200	25996799	1.20826e-279	188.608	.	1102	352	5.68024e-279	1.88608
1	26006850	26015699	0	216.699	.	1879	494	0	2.16699
1	26027550	26030699	7.73359e-22	87.1151	.	299	193	1.09821e-21	0.871151
1	26054100	26058299	1.8421e-117	162.304	.	587	225	4.9268e-117	1.62304
1	26060700	26062949	8.05872e-14	80.0495	.	208	141	1.01861e-13	0.800495
1	26113650	26115299	0.00122435	38.7998	.	133	120	0.001269	0.387998
1	26153850	26160149	1.60379e-139	145.517	.	843	363	4.6848e-139	1.45517
1	26165250	26167949	2.22842e-32	116.244	.	273	144	3.54887e-32	1.16244
1	26173800	26174699	0.000137163	63.5535	.	75	57	0.000145032	0.635535
1	26180550	26185499	1.21648e-46	106.391	.	471	266	2.18273e-46	1.06391
1	26191950	26193149	1.82234e-11	90.8961	.	132	83	2.20776e-11	0.908961
1	26197350	26202149	7.25243e-270	191.021	.	1041	327	3.2969e-269	1.91021
1	26216100	26219849	6.00593e-20	84.4889	.	286	188	8.36161e-20	0.844889
1	26254950	26257799	2.23714e-08	59.6928	.	196	153	2.5613e-08	0.596928
1	26262000	26265449	2.67679e-81	152.947	.	445	182	5.9854e-81	1.52947
1	26268300	26273999	9.08924e-70	112.791	.	646	349	1.91113e-69	1.12791
1	26276250	26285399	0	170.051	.	1470	534	0	1.70051
1	26300850	26303249	6.46939e-23	108.488	.	212	118	9.29777e-23	1.08488
1	26308800	26312699	2.40084e-66	133.823	.	454	212	4.93385e-66	1.33823
1	26318550	26324099	1.73819e-106	134.592	.	732	340	4.38781e-106	1.34592
1	26334600	26340599	3.01347e-64	115.573	.	568	301	6.08915e-64	1.15573
1	26350650	26356499	5.69102e-194	170.872	.	897	324	2.03317e-193	1.70872
1	26357850	26359199	2.14524e-12	86.1095	.	160	104	2.64181e-12	0.861095
1	26376900	26381849	0	211.173	.	1025	280	0	2.11173
1	26394450	26398049	1.16877e-117	176.635	.	510	177	3.13164e-117	1.76635
1	26423700	26425949	5.64418e-47	141.583	.	287	127	1.01563e-46	1.41583
1	26452950	26465549	0	187.659	.	2174	699	0	1.87659
1	26515800	26517599	0.000510808	45.9873	.	113	97	0.000533707	0.459873
1	26519850	26523299	1.78154e-68	149.595	.	387	162	3.72104e-68	1.49595
1	26524500	26531549	2.33674e-156	146.664	.	934	399	7.29507e-156	1.46664
1	26553150	26554499	3.71975e-10	83.5457	.	133	88	4.40944e-10	0.835457
1	26565900	26570099	2.54296e-37	93.8886	.	466	287	4.22707e-37	0.938886
1	26572650	26583149	0	213.891	.	2227	597	0	2.13891
1	26593500	26594549	3.56816e-06	71.8774	.	92	66	3.91476e-06	0.718774
1	26601150	26603849	5.47676e-19	92.143	.	231	144	7.51561e-19	0.92143
1	26604750	26607749	5.09767e-115	186.304	.	456	148	1.34382e-114	1.86304
1	26643750	26653499	1.01406e-54	85.0753	.	834	546	1.91632e-54	0.850753
1	26663700	26668949	2.81762e-102	143.986	.	625	272	7.00034e-102	1.43986
1	26709600	26731949	0	193.766	.	4231	1304	0	1.93766
1	26733900	26739599	2.28601e-174	172.285	.	794	284	7.61138e-174	1.72285
1	26750400	26752499	2.25142e-11	74.022	.	191	135	2.72609e-11	0.74022
1	26754900	26762549	0	192.358	.	1372	427	0	1.92358
1	26767500	26774849	5.69393e-297	186.119	.	1197	389	2.82135e-296	1.86119
1	26802450	26804999	8.38464e-65	152.911	.	352	144	1.70048e-64	1.52911
1	26827200	26830499	1.8508e-61	130.344	.	439	210	3.66252e-61	1.30344
1	26872650	26874149	8.94282e-08	66.8064	.	144	107	1.01073e-07	0.668064
1	26897250	26898749	9.98584e-12	84.8182	.	154	101	1.21446e-11	0.848182
1	26899500	26912249	0	189.379	.	2647	841	0	1.89379
1	26943600	26947349	5.54835e-82	140.399	.	520	232	1.24569e-81	1.40399
1	26948400	26960399	0	205.16	.	2335	665	0	2.0516
1	26963250	26966699	3.04977e-25	99.7789	.	274	162	4.50663e-25	0.997789
1	27040350	27043799	1.02741e-32	107.938	.	315	176	1.64095e-32	1.07938
1	27050400	27052649	4.52958e-16	100.96	.	162	95	5.98285e-16	1.0096
1	27054450	27056099	2.21185e-16	113.577	.	134	72	2.93029e-16	1.13577
1	27058200	27060599	3.68821e-56	142.327	.	343	151	7.05759e-56	1.42327
1	27069750	27078299	0	259.845	.	2098	409	0	2.59845
1	27102750	27104849	1.24613e-13	81.7264	.	197	132	1.57014e-13	0.817264
1	27126750	27131399	1.1446e-162	168.502	.	768	282	3.67224e-162	1.68502
1	27134700	27138299	4.22915e-59	130.249	.	422	202	8.23581e-59	1.30249
1	27139500	27145499	2.53333e-227	171.11	.	1051	379	1.00084e-226	1.7111
1	27169950	27184049	0	176.02	.	2060	718	0	1.7602
1	27185700	27188999	9.17185e-51	140.384	.	316	141	1.69188e-50	1.40384
1	27214800	27217349	4.37769e-87	166.872	.	412	153	1.00909e-86	1.66872
1	27289200	27291149	4.85913e-14	91.4206	.	166	104	6.16666e-14	0.914206
1	27310650	27311849	2.48826e-09	94.1926	.	96	59	2.89968e-09	0.941926
1	27330000	27337949	0	218.365	.	1770	460	0	2.18365
1	27397050	27398399	4.60174e-05	56.8229	.	108	86	4.92245e-05	0.568229
1	27419100	27421199	2.98768e-07	53.8046	.	198	161	3.3386e-07	0.538046
1	27462750	27469649	3.52659e-169	156.875	.	902	359	1.15844e-168	1.56875
1	27532950	27539699	9.31206e-110	129.82	.	804	386	2.39321e-109	1.2982
1	27546300	27557099	6.79059e-135	112.197	.	1283	696	1.94616e-134	1.12197
1	27568500	27570299	3.94912e-20	110.73	.	177	97	5.50851e-20	1.1073
1	27600450	27603599	8.94001e-192	213.538	.	614	165	3.17843e-191	2.13538
1	27659700	27663749	2.25228e-86	148.536	.	498	210	5.17003e-86	1.48536
1	27677850	27684449	0	199.655	.	1139	337	0	1.99655
1	27748200	27749549	2.2921e-13	113.464	.	106	57	2.8741e-13	1.13464
1	27751050	27755249	2.20654e-71	130.605	.	511	244	4.682e-71	1.30605
1	27757500	27760199	0.00355513	31.5555	.	156	148	0.00365043	0.315555
1	27766200	27771299	1.72219e-98	145.149	.	593	256	4.19826e-98	1.45149
1	27828150	27834299	8.57852e-240	174.841	.	1070	376	3.52833e-239	1.74841
1	27855450	27859499	6.27183e-87	146.387	.	514	220	1.44495e-86	1.46387
1	27865800	27870899	8.36831e-77	123.487	.	608	305	1.82668e-76	1.23487
1	27876150	27879299	1.02704e-15	72.2072	.	292	209	1.34606e-15	0.722072
1	27996750	28005299	0	193.475	.	1496	462	0	1.93475
1	28028250	28029449	1.6436e-11	96.4499	.	119	72	1.99286e-11	0.964499
1	28036200	28051049	1.48706e-251	136.224	.	1718	789	6.34124e-251	1.36224
1	28111800	28112999	0.0439863	25.5726	.	90	89	0.0445834	0.255726
1	28208850	28211399	1.19814e-58	154.995	.	310	125	2.32502e-58	1.54995
1	28237200	28247399	5.25994e-295	167.974	.	1411	520	2.59173e-294	1.67974
1	28285200	28290149	1.3526e-108	154.808	.	587	237	3.46004e-108	1.54808
1	28291050	28295999	4.80876e-100	145.798	.	598	257	1.18471e-99	1.45798
1	28316100	28326149	5.87256e-117	124.588	.	922	459	1.56306e-116	1.24588
1	28330500	28332599	1.25302e-17	100.042	.	183	108	1.68845e-17	1.00042
1	28334100	28337399	2.28405e-21	82.015	.	326	218	3.22889e-21	0.82015
1	28338900	28341149	6.41858e-35	135.191	.	227	105	1.04524e-34	1.35191
1	28341900	28347599	0	232.144	.	1215	287	0	2.32144
1	28348500	28358999	0	252.198	.	2734	562	0	2.52198
1	28367850	28370699	2.24805e-05	44.0865	.	192	167	2.42001e-05	0.440865
1	28383450	28385399	5.56708e-28	125.382	.	204	101	8.47373e-28	1.25382
1	28387200	28390799	1.43306e-60	134.571	.	409	190	2.81689e-60	1.34571
1	28393800	28397549	4.89342e-211	213.85	.	675	181	1.83451e-210	2.1385
1	28423650	28424999	8.31328e-10	92.3133	.	106	66	9.78752e-10	0.923133
1	28425900	28430399	1.61008e-154	181.784	.	642	215	4.96668e-154	1.81784
1	28432350	28435949	3.10381e-120	167.156	.	572	212	8.41889e-120	1.67156
1	28454100	28457549	1.45119e-254	229.619	.	728	175	6.26102e-254	2.29619
1	28470750	28474499	3.73892e-169	193.834	.	633	195	1.22727e-168	1.93834
1	28485750	28514999	0	236.8	.	7070	1617	0	2.368
1	28561950	28570649	0	174.878	.	1409	495	0	1.74878
1	28594650	28597199	2.92032e-63	155.936	.	332	133	5.85127e-63	1.55936
1	28598100	28609799	0	202.212	.	2102	611	0	2.02212
1	28623750	28625999	0.000735257	37.171	.	160	146	0.000765494	0.37171
1	28665900	28671449	4.41268e-74	130.324	.	533	255	9.51903e-74	1.30324
1	28673100	28675499	6.70094e-23	107.042	.	217	122	9.62427e-23	1.07042
1	28678650	28682099	1.18708e-132	175.453	.	583	204	3.37142e-132	1.75453
1	28700250	28708949	0	204.744	.	1495	427	0	2.04744
1	28743150	28745999	1.14029e-12	77.1717	.	201	139	1.41055e-12	0.771717
1	28750800	28751999	4.16148e-27	179.76	.	106	36	6.2607e-27	1.7976
1	28825500	28827599	2.95868e-62	171.469	.	278	100	5.88662e-62	1.71469
1	28828500	28830749	2.76525e-60	156.153	.	315	126	5.42338e-60	1.56153
1	28843050	28846199	1.20696e-43	112.75	.	396	214	2.11988e-43	1.1275
1	28885650	28887749	2.31973e-15	86.0018	.	206	134	3.01517e-15	0.860018
1	28894800	28895849	8.60867e-07	78.4603	.	89	61	9.56157e-07	0.784603
1	28966350	28975199	1.91007e-157	140.562	.	1012	451	5.97999e-157	1.40562
1	28988550	28997699	2.40988e-241	157.164	.	1289	512	9.93964e-241	1.57164
1	29002500	29007449	1.22679e-247	209.43	.	821	227	5.18619e-247	2.0943
1	29130300	29134649	3.55997e-21	79.7248	.	340	231	5.01974e-21	0.797248
1	29135550	29137349	0.000711694	43.3985	.	119	104	0.000741489	0.433985
1	29175600	29184149	1.59218e-217	160.053	.	1125	438	6.07761e-217	1.60053
1	29199600	29203349	5.01002e-96	164.237	.	468	177	1.20465e-95	1.64237
1	29204850	29206349	4.22149e-23	129.619	.	156	75	6.079e-23	1.29619
1	29248200	29252399	1.71732e-70	134.214	.	481	224	3.62647e-70	1.34214
1	29264400	29267699	5.19435e-16	70.483	.	312	226	6.84858e-16	0.70483
1	29305200	29307899	4.04848e-44	127.59	.	322	157	7.13627e-44	1.2759
1	29322450	29326799	2.55701e-19	79.0299	.	312	213	3.52981e-19	0.790299
1	29371200	29373749	6.55111e-18	88.4624	.	233	149	8.85748e-18	0.884624
1	29409750	29415149	2.93219e-96	138.123	.	631	286	7.06581e-96	1.38123
1	29447550	29449949	4.55262e-20	99.7036	.	213	126	6.34831e-20	0.997036
1	29470350	29471999	1.47597e-42	149.289	.	236	99	2.56677e-42	1.49289
1	29484000	29486249	0.00351022	31.5059	.	157	149	0.003606	0.315059
1	29491950	29500199	1.95839e-36	75.6628	.	674	471	3.22494e-36	0.756628
1	29515950	29526149	8.67924e-267	158.641	.	1404	552	3.92124e-266	1.58641
1	29527650	29533349	0	210.681	.	1255	344	0	2.10681
1	29561550	29563799	1.26457e-14	91.4366	.	174	109	1.62404e-14	0.914366
1	29578500	29582699	4.01194e-167	173.858	.	749	265	1.31102e-166	1.73858
1	29602800	29607449	1.10305e-168	171.98	.	770	276	3.61798e-168	1.7198
1	29609700	29617199	5.35193e-114	120.097	.	958	492	1.39912e-113	1.20097
1	29630850	29633699	2.65287e-160	217.434	.	497	130	8.40712e-160	2.17434
1	29639400	29641049	3.70984e-15	90.9816	.	183	115	4.80926e-15	0.909816
1	29645550	29646749	1.06918e-06	72.2207	.	102	73	1.18514e-06	0.722207
1	29688300	29690549	1.36241e-21	100.199	.	229	135	1.92971e-21	1.00199
1	29692950	29697299	6.9256e-38	100.07	.	422	249	1.15645e-37	1.0007
1	29702550	29708699	4.8576e-247	176.35	.	1087	378	2.04763e-246	1.7635
1	29778450	29783099	1.33441e-79	135.419	.	537	248	2.96647e-79	1.35419
1	29853900	29856449	6.51972e-57	139.072	.	362	163	1.25193e-56	1.39072
1	29857050	29860199	9.83632e-41	115.262	.	354	188	1.67942e-40	1.15262
1	29874450	29881949	0	260.358	.	1915	372	0	2.60358
1	29887650	29889599	1.31761e-13	87.0639	.	175	113	1.65926e-13	0.870639
1	29897250	29897849	2.1013e-09	121.615	.	61	31	2.45523e-09	1.21615
1	29941050	29945249	1.58225e-282	206.204	.	962	272	7.53494e-282	2.06204
1	29979600	29983199	8.80589e-126	173.066	.	565	201	2.43197e-125	1.73066
1	30011550	30016199	2.1367e-164	163.591	.	816	310	6.91562e-164	1.63591
1	30033750	30040799	5.74438e-303	182.571	.	1261	420	2.87545e-302	1.82571
1	30042300	30044549	6.82144e-78	174.993	.	339	119	1.50242e-77	1.74993
1	30129750	30138599	2.32873e-255	164.366	.	1265	478	1.00767e-254	1.64366
1	30140850	30141899	7.99997e-08	88.4511	.	86	55	9.06026e-08	0.884511
1	30142950	30148199	1.40062e-71	118.595	.	607	315	2.97624e-71	1.18595
1	30166950	30168749	9.10701e-42	144.065	.	246	107	1.57566e-41	1.44065
1	30171600	30173249	5.43363e-18	108.054	.	163	91	7.35787e-18	1.08054
1	30198600	30199949	0.00146297	46.7412	.	89	76	0.0015117	0.467412
1	30202800	30205799	2.1986e-55	132.053	.	385	182	4.17631e-55	1.32053
1	30222150	30223649	6.54693e-28	144.396	.	159	69	9.96174e-28	1.44396
1	30281700	30284249	1.64385e-15	80.9172	.	233	157	2.1449e-15	0.809172
1	30292800	30296399	1.81595e-124	171.241	.	569	205	4.99953e-124	1.71241
1	30338850	30341399	5.50352e-25	105.284	.	246	140	8.10803e-25	1.05284
1	30350550	30351899	4.23308e-11	96.3972	.	114	69	5.10589e-11	0.963972
1	30370200	30371549	1.28175e-23	121.563	.	179	91	1.86033e-23	1.21563
1	30389550	30390749	4.20027e-06	65.4644	.	108	81	4.5991e-06	0.654644
1	30424350	30426149	3.60873e-25	116.491	.	207	109	5.33081e-25	1.16491
2	52050	53849	1.06322e-13	65.1463	.	302	227	1.34082e-13	0.651463
2	128250	129749	9.13897e-31	131.838	.	207	98	1.43622e-30	1.31838
2	130500	131099	2.69401e-13	156.153	.	60	24	3.3723e-13	1.56153
2	163050	165149	8.46527e-13	86.4462	.	165	107	1.05011e-12	0.864462
2	185100	191549	9.46179e-129	135.811	.	875	403	2.63292e-128	1.35811
2	224850	226649	1.60986e-30	131.917	.	205	97	2.52544e-30	1.31917
2	233100	240899	1.18001e-117	129.753	.	864	415	3.15986e-117	1.29753
2	259650	260849	2.60002e-07	78.15	.	99	68	2.90983e-07	0.7815
2	272850	275099	4.25486e-15	85.2997	.	205	134	5.51093e-15	0.852997
2	289500	291149	3.47363e-30	132.887	.	200	94	5.43179e-30	1.32887
2	291750	292649	3.14805e-07	88.1152	.	78	50	3.51512e-07	0.881152
2	334350	340949	2.13386e-185	158.47	.	973	383	7.37807e-185	1.5847
2	341850	351599	8.16246e-302	162.743	.	1523	582	4.08123e-301	1.62743
2	397050	399449	9.52731e-32	116.561	.	266	140	1.50638e-31	1.16561
2	402900	409499	0	208.194	.	1169	326	0	2.08194
2	421950	424349	8.2137e-21	107.718	.	193	108	1.15337e-20	1.07718
2	429600	438149	0	210.32	.	1674	460	0	2.1032
2	449700	450749	3.96704e-05	65.4644	.	84	63	4.25178e-05	0.654644
2	464250	479099	0	164.391	.	2009	759	0	1.64391
2	504750	509549	7.73779e-19	78.1021	.	310	213	1.0592e-18	0.781021
2	513000	515999	9.62912e-43	134.496	.	284	132	1.67653e-42	1.34496
2	516900	521699	2.87864e-51	117.49	.	436	228	5.33014e-51	1.1749
2	538050	542249	2.05533e-48	115.375	.	424	225	3.73041e-48	1.15375
2	544200	545249	1.82277e-23	153.729	.	118	48	2.64209e-23	1.53729
2	594600	596699	1.80212e-26	114.65	.	225	120	2.69553e-26	1.1465
2	597750	600149	4.99478e-08	62.1477	.	172	132	5.6794e-08	0.621477
2	603300	613349	1.47304e-89	99.2692	.	1050	623	3.43501e-89	0.992692
2	614100	615749	1.35755e-11	90.0805	.	136	86	1.64784e-11	0.900805
2	637500	639599	8.57254e-06	55.3715	.	138	111	9.32857e-06	0.553715
2	641550	652949	0	202.94	.	1919	555	0	2.0294
2	656700	659249	1.78565e-43	149.428	.	241	101	3.12817e-43	1.49428
2	679350	681149	1.42294e-23	142.018	.	136	60	2.06457e-23	1.42018
2	681750	686099	4.32687e-137	177.201	.	593	205	1.25311e-136	1.77201
2	710250	710849	6.33356e-34	211.875	.	103	28	1.02195e-33	2.11875
2	711450	713099	7.60672e-224	300.309	.	421	62	2.95742e-223	3.00309
2	713700	732599	0	211.999	.	3343	908	0	2.11999
2	733200	752999	0	246.895	.	4783	1020	0	2.46895
2	755250	758099	3.96056e-60	141.733	.	371	164	7.76426e-60	1.41733
2	777900	781799	2.54994e-90	147.295	.	529	225	5.96522e-90	1.47295
2	812250	818249	0	230.398	.	1100	263	0	2.30398
2	835050	836699	1.04736e-15	115.975	.	123	65	1.37188e-15	1.15975
2	874350	880649	2.75297e-264	192.894	.	1003	311	1.23491e-263	1.92894
2	882600	884549	4.5924e-17	92.3347	.	204	127	6.13946e-17	0.923347
2	888300	893849	0	271.463	.	884	159	0	2.71463
2	958200	966299	0	263.969	.	2143	406	0	2.63969
2	978000	987449	4.15025e-218	150.195	.	1257	524	1.58559e-217	1.50195
2	991050	993899	3.09573e-50	134.652	.	336	156	5.67722e-50	1.34652
2	999150	1003499	0	247.335	.	1063	226	0	2.47335
2	1006650	1010099	1.2513e-136	180.702	.	572	193	3.61203e-136	1.80702
2	1021800	1025699	3.22436e-59	124.915	.	455	226	6.28744e-59	1.24915
2	1054950	1064249	0	247.665	.	2178	462	0	2.47665
2	1124100	1131899	3.14177e-212	162.27	.	1072	411	1.18388e-211	1.6227
2	1133400	1135649	1.73555e-22	111.408	.	198	108	2.48016e-22	1.11408
2	1141950	1145999	1.60269e-132	173.926	.	591	209	4.54594e-132	1.73926
2	1170600	1177799	5.06088e-80	117.629	.	691	361	1.12649e-79	1.17629
2	1190700	1196099	1.32636e-162	159.534	.	842	329	4.25228e-162	1.59534
2	1233000	1240799	0	196.877	.	1230	371	0	1.96877
2	1244250	1251599	1.38544e-224	177.11	.	980	339	5.40075e-224	1.7711
2	1252350	1256849	2.73556e-134	160.761	.	684	265	7.82477e-134	1.60761
2	1272300	1280849	3.10005e-265	173.176	.	1204	428	1.39487e-264	1.73176
2	1289100	1292099	5.58313e-37	122.46	.	287	145	9.23881e-37	1.2246
2	1314150	1318949	4.23327e-44	107.897	.	433	242	7.45902e-44	1.07897
2	1336650	1339349	4.55533e-14	80.7414	.	209	141	5.78777e-14	0.807414
2	1354350	1355849	0.00487201	36.7614	.	106	97	0.00498866	0.367614
2	1360800	1366199	7.98658e-132	159.254	.	682	267	2.2523e-131	1.59254
2	1374900	1379099	1.89924e-109	152.073	.	610	251	4.87254e-109	1.52073
2	1399500	1400999	3.83758e-22	113.598	.	188	101	5.46718e-22	1.13598
2	1406100	1408349	1.0656e-35	127.355	.	258	126	1.74561e-35	1.27355
2	1409550	1420949	1.32731e-152	131.805	.	1096	519	4.06875e-152	1.31805
2	1490850	1496849	1.96111e-12	51.4339	.	421	348	2.41709e-12	0.514339
2	1535250	1536449	2.78251e-29	157.664	.	144	57	4.30976e-29	1.57664
2	1553700	1556249	1.47805e-25	107.231	.	244	137	2.19366e-25	1.07231
2	1563900	1567199	1.32898e-70	140.872	.	443	197	2.8118e-70	1.40872
2	1567800	1569899	3.68232e-44	149.792	.	244	102	6.50125e-44	1.49792
2	1594500	1596749	7.64065e-35	136.046	.	224	103	1.24287e-34	1.36046
2	1604100	1605749	3.8245e-05	53.2965	.	125	102	4.103e-05	0.532965
2	1639050	1642349	5.25119e-185	208.996	.	613	170	1.81139e-184	2.08996
2	1685700	1698449	0	246.794	.	3163	675	0	2.46794
2	1724550	1725449	9.35016e-09	98.2449	.	82	49	1.08018e-08	0.982449
2	1726050	1727099	6.64447e-05	63.1924	.	84	64	7.07833e-05	0.631924
2	1731750	1735649	2.36032e-161	194.486	.	600	184	7.5233e-161	1.94486
2	1851600	1854749	3.09837e-161	196.6	.	589	178	9.8615e-161	1.966
2	1867050	1868849	2.64336e-07	63.5015	.	146	111	2.95683e-07	0.635015
2	1930950	1931999	6.4481e-16	122.69	.	113	57	8.48891e-16	1.2269
2	1966200	1968449	3.86539e-47	151.971	.	255	105	6.96118e-47	1.51971
2	1974300	1995899	0	221.094	.	4584	1169	0	2.21094
2	2010750	2017949	0	218.569	.	1418	368	0	2.18569
2	2025750	2027399	2.08124e-10	87.0739	.	127	82	2.48014e-10	0.870739
2	2028300	2034449	4.47418e-132	144.482	.	807	350	1.26663e-131	1.44482
2	2054550	2056949	4.84684e-37	126.647	.	271	133	8.03247e-37	1.26647
2	2242050	2244449	1.05731e-50	138.517	.	323	146	1.9479e-50	1.38517
2	2955150	2957849	5.33906e-77	155.276	.	410	165	1.16659e-76	1.55276
2	3668250	3669599	2.1591e-18	107.734	.	168	94	2.93544e-18	1.07734
2	4018500	4020749	5.85203e-32	114.39	.	277	148	9.27273e-32	1.1439
2	5648250	5649599	8.66213e-07	70.401	.	109	79	9.61852e-07	0.70401
2	5678100	5686949	2.13315e-20	53.7862	.	680	553	2.98302e-20	0.537862
2	5694000	5696249	9.85183e-46	143.075	.	274	120	1.75983e-45	1.43075
2	5766750	5774549	0	243.302	.	1889	413	0	2.43302
2	5775900	5776949	4.82721e-12	120.566	.	84	43	5.90662e-12	1.20566
2	5831700	5840249	6.25201e-188	153.28	.	1044	426	2.1892e-187	1.5328
2	5844000	5845799	2.0824e-24	110.75	.	219	120	3.04749e-24	1.1075
2	5857800	5860649	1.10169e-69	155.957	.	367	147	2.31535e-69	1.55957
2	5874900	5876399	0.000237402	50.8095	.	106	88	0.000249972	0.508095
2	5916000	5921249	4.25544e-70	125.861	.	535	264	8.96901e-70	1.25861
2	6014550	6026249	0	208.581	.	2089	581	0	2.08581
2	6032400	6034349	6.33344e-10	77.6634	.	148	102	7.47557e-10	0.776634
2	6049050	6050549	5.86288e-09	79.0622	.	126	86	6.79006e-09	0.790622
2	6057450	6058499	0.00390336	39.6576	.	97	87	0.0040024	0.396576
2	6130800	6133949	9.86674e-56	127.506	.	412	201	1.8807e-55	1.27506
2	6164550	6169199	1.08587e-89	138.504	.	584	264	2.5335e-89	1.38504
2	6170400	6172499	1.61338e-08	68.6214	.	154	113	1.85318e-08	0.686214
2	6202650	6204749	1.99175e-152	225.591	.	445	110	6.09704e-152	2.25591
2	6224850	6226949	3.04661e-56	158.707	.	285	112	5.83493e-56	1.58707
2	6236850	6246899	0	194.976	.	1528	467	0	1.94976
2	6253950	6255599	1.13784e-88	199.047	.	313	93	2.64076e-88	1.99047
2	6275100	6277199	2.54767e-13	94.1265	.	148	91	3.19274e-13	0.941265
2	6285000	6295349	0	190.241	.	1466	463	0	1.90241
2	6297900	6300599	4.59779e-161	215.148	.	508	135	1.46233e-160	2.15148
2	6321300	6324449	1.16394e-111	184.393	.	450	148	3.01597e-111	1.84393
2	6418200	6419399	1.64067e-07	71.5526	.	121	87	1.84601e-07	0.715526
2	6450900	6457649	0	210.372	.	1296	356	0	2.10372
2	6482400	6486299	7.29919e-59	134.962	.	395	183	1.41893e-58	1.34962
2	6491100	6494549	7.47182e-31	106.493	.	303	171	1.17506e-30	1.06493
2	6500700	6507749	8.79194e-166	154.185	.	910	369	2.8603e-165	1.54185
2	6536700	6540449	4.73261e-14	77.1534	.	227	157	6.00783e-14	0.771534
2	6541950	6544049	2.21264e-19	96.3397	.	218	132	3.05635e-19	0.963397
2	6630750	6632099	2.01013e-05	64.4448	.	94	71	2.166e-05	0.644448
2	6653550	6656249	2.96932e-65	151.799	.	359	148	6.03592e-65	1.51799
2	6669150	6678299	0	205.987	.	1628	461	0	2.05987
2	6683250	6696599	0	169.814	.	2009	731	0	1.69814
2	6697200	6699449	6.50308e-13	83.6847	.	177	117	8.08982e-13	0.836847
2	6708900	6710999	0.0481172	20.694	.	131	134	0.0487592	0.20694
2	6712800	6715049	2.56311e-40	128.525	.	289	140	4.36771e-40	1.28525
2	6793500	6795149	3.66156e-14	98.6488	.	146	87	4.66026e-14	0.986488
2	6800700	6806849	2.61731e-242	197.603	.	883	265	1.08358e-241	1.97603
2	6868050	6876749	0	212.346	.	1646	446	0	2.12346
2	6897600	6901049	0	240.786	.	863	192	0	2.40786
2	6958800	6961949	8.16607e-73	151.411	.	404	167	1.74704e-72	1.51411
2	6980100	6981899	2.07712e-24	138.297	.	148	67	3.04079e-24	1.38297
2	6996150	6998849	1.94683e-27	99.4195	.	302	179	2.94397e-27	0.994195
2	6999750	7004699	4.30834e-252	203.064	.	879	254	1.84076e-251	2.03064
2	7019400	7022399	9.65969e-187	210.857	.	610	167	3.3584e-186	2.10857
2	7024500	7026749	1.48955e-11	74.1487	.	194	137	1.80707e-11	0.741487
2	7028400	7038749	0	185.426	.	1620	529	0	1.85426
2	7057350	7067249	0	208.425	.	1803	502	0	2.08425
2	7077150	7080149	5.25732e-89	167.429	.	419	155	1.22273e-88	1.67429
2	7161300	7162949	1.19561e-06	62.9173	.	131	100	1.32261e-06	0.629173
2	7178850	7188149	2.23177e-238	157.235	.	1272	505	9.12807e-238	1.57235
2	7252500	7255199	1.94973e-68	174.453	.	298	105	4.0704e-68	1.74453
2	7260150	7268849	0	190.614	.	1619	510	0	1.90614
2	7275450	7277699	6.24257e-64	155.302	.	338	136	1.25765e-63	1.55302
2	7295400	7297949	2.1274e-56	142.213	.	345	152	4.07798e-56	1.42213
2	7300950	7303649	7.70903e-91	169.05	.	421	154	1.80918e-90	1.6905
2	7314600	7324649	0	199.797	.	1766	522	0	1.99797
2	7329000	7332299	2.12934e-96	168.941	.	448	164	5.13396e-96	1.68941
2	7360950	7389749	0	192.918	.	4961	1538	0	1.92918
2	7408800	7415999	1.29395e-32	74.5826	.	615	433	2.06367e-32	0.745826
2	7417050	7418999	1.61109e-48	152.605	.	261	107	2.93017e-48	1.52605
2	7421550	7438649	0	138.908	.	2347	1058	0	1.38908
2	7519950	7522049	4.11115e-26	119.163	.	207	107	6.13469e-26	1.19163
2	7530900	7532849	2.13769e-55	151.7	.	303	125	4.06235e-55	1.517
2	7584150	7590299	1.36616e-165	154.88	.	902	364	4.44129e-165	1.5488
2	7597350	7599299	0.000254274	45.285	.	131	113	0.000267385	0.45285
2	7604550	7607849	2.46545e-23	97.1118	.	264	159	3.5666e-23	0.971118
2	7651050	7656599	5.10467e-123	148.502	.	716	302	1.39578e-122	1.48502
2	7678800	7680749	1.86392e-28	120.147	.	224	115	2.85485e-28	1.20147
2	7701150	7703999	6.96365e-06	52.7046	.	155	127	7.60221e-06	0.527046
2	7707150	7709849	2.2945e-05	45.7952	.	178	153	2.46941e-05	0.457952
2	7716900	7721549	5.82556e-78	129.386	.	569	274	1.28372e-77	1.29386
2	7726800	7730999	3.19589e-95	145.862	.	568	244	7.64686e-95	1.45862
2	7802250	7819349	0	227.834	.	3246	790	0	2.27834
2	7832250	7835999	1.26067e-68	135.352	.	461	213	2.63561e-68	1.35352
2	7845450	7863149	0	251.94	.	4589	945	0	2.5194
2	7873650	7881599	0	199.146	.	1364	405	0	1.99146
2	7883850	7896149	0	214.664	.	2449	653	0	2.14664
2	7911900	7917299	1.94645e-22	73.8939	.	417	295	2.77929e-22	0.738939
2	7919400	7926149	7.84834e-210	168.852	.	991	363	2.92734e-209	1.68852
2	7969050	7988099	0	196.872	.	3544	1069	0	1.96872
2	8000850	8003099	6.96226e-23	98.0364	.	254	152	9.99308e-23	0.980364
2	8007900	8028899	0	242.796	.	4608	1011	0	2.42796
2	8042100	8067749	0	142.442	.	3044	1339	0	1.42442
2	8068650	8076299	1.03013e-218	161.424	.	1115	430	3.94583e-218	1.61424
2	8077500	8079749	1.41769e-35	135.718	.	230	106	2.31894e-35	1.35718
2	8088900	8091749	5.44843e-14	78.2561	.	220	151	6.90657e-14	0.782561
2	8096100	8102399	1.46693e-204	173.923	.	919	325	5.37142e-204	1.73923
2	8145000	8154149	2.08901e-256	154.876	.	1405	567	9.06609e-256	1.54876
2	8167350	8169449	1.07766e-12	83.2837	.	175	116	1.33383e-12	0.832837
2	8175000	8178749	1.92944e-54	118.399	.	458	238	3.64146e-54	1.18399
2	8235150	8236949	2.92824e-14	103.891	.	134	77	3.7334e-14	1.03891
2	8240250	8263349	0	247.501	.	5905	1254	0	2.47501
2	8278950	8282099	4.07659e-39	118.682	.	322	167	6.89079e-39	1.18682
2	8303100	8309399	8.11528e-145	158.459	.	757	298	2.41866e-144	1.58459
2	8318850	8324099	2.28165e-161	174.986	.	715	251	7.2778e-161	1.74986
2	8330100	8335799	2.68243e-85	126.657	.	648	318	6.13186e-85	1.26657
2	8338800	8344649	1.18326e-77	118.019	.	666	347	2.60223e-77	1.18019
2	8370600	8373449	1.84574e-41	125.359	.	311	154	3.17722e-41	1.25359
2	8404950	8413949	4.31866e-95	111.727	.	904	492	1.03221e-94	1.11727
2	8423700	8424749	0.000261663	57.9456	.	81	64	0.000274958	0.579456
2	8431500	8433599	7.07428e-33	134.394	.	215	100	1.13111e-32	1.34394
2	8443200	8449049	3.01307e-255	195.148	.	950	290	1.30251e-254	1.95148
2	8484150	8485349	2.49267e-11	94.1525	.	122	75	3.01571e-11	0.941525
2	8489850	8491199	6.90832e-38	166.018	.	174	65	1.15401e-37	1.66018
2	8496000	8499149	1.26101e-22	83.0967	.	339	225	1.80584e-22	0.830967
2	8518500	8521649	5.05051e-133	195.413	.	489	149	1.43718e-132	1.95413
2	8532150	8533799	6.29887e-12	91.7678	.	136	85	7.69454e-12	0.917678
2	8540100	8542499	3.06905e-13	77.7041	.	209	144	3.83958e-13	0.777041
2	8544000	8548499	4.30396e-183	193.326	.	689	213	1.47426e-182	1.93326
2	8586000	8591099	4.16526e-136	147.832	.	800	339	1.20078e-135	1.47832
2	8601000	8602199	3.52291e-05	61.5116	.	96	74	3.78406e-05	0.615116
2	8622600	8631599	2.94536e-300	174.069	.	1353	478	1.46935e-299	1.74069
2	8661450	8684099	0	193.128	.	3815	1181	0	1.93128
2	8696400	8702699	6.59607e-265	184.608	.	1081	355	2.96487e-264	1.84608
2	8775600	8778599	3.16103e-37	122.471	.	289	146	5.24655e-37	1.22471
2	8784450	8785949	1.60847e-20	120.308	.	156	80	2.25217e-20	1.20308
2	8808450	8810549	5.92756e-79	175.842	.	341	119	1.31276e-78	1.75842
2	8839200	8841749	1.90691e-20	98.0872	.	224	134	2.66834e-20	0.980872
2	8891100	8894099	2.3764e-57	137.325	.	373	170	4.5812e-57	1.37325
2	8955150	8956499	4.80413e-08	78.6095	.	111	76	5.46615e-08	0.786095
2	9018150	9028799	0	249.911	.	2940	614	0	2.49911
2	9032250	9034949	7.48232e-16	88.6591	.	202	129	9.82988e-16	0.886591
2	9035550	9038249	8.68259e-33	103.742	.	339	195	1.38726e-32	1.03742
2	9048750	9051149	2.31903e-72	150.406	.	406	169	4.94689e-72	1.50406
2	9059550	9063299	3.55886e-99	153.773	.	541	220	8.71902e-99	1.53773
2	9088800	9090899	1.59612e-48	149.624	.	270	113	2.90414e-48	1.49624
2	9097350	9099149	1.31352e-16	103.797	.	160	92	1.74278e-16	1.03797
2	9105600	9107549	1.39217e-43	140.418	.	269	120	2.44129e-43	1.40418
2	9205200	9206849	6.15147e-14	90.4003	.	168	106	7.78879e-14	0.904003
2	9245100	9247649	1.78994e-61	145.934	.	361	155	3.54368e-61	1.45934
2	9273450	9281249	0	194.83	.	1314	402	0	1.9483
2	9282600	9286349	8.93667e-06	39.9741	.	257	230	9.72001e-06	0.399741
2	9290550	9293249	1.17272e-141	190.656	.	543	171	3.45773e-141	1.90656
2	9307500	9310349	4.55382e-54	135.71	.	358	165	8.57981e-54	1.3571
2	9315000	9317699	1.33019e-28	105.075	.	286	163	2.04271e-28	1.05075
2	9322500	9349649	0	194.027	.	4944	1521	0	1.94027
2	9357900	9361949	1.03101e-124	156.48	.	664	265	2.84028e-124	1.5648
2	9370950	9384449	0	271.765	.	4251	763	0	2.71765
2	9419550	9431549	0	202.835	.	2118	613	0	2.02835
2	9433800	9437099	2.56626e-27	105.094	.	272	155	3.87534e-27	1.05094
2	9438450	9442799	3.7297e-59	131.034	.	418	199	7.2664e-59	1.31034
2	9482100	9484499	1.64168e-13	78.7094	.	209	143	2.06323e-13	0.787094
2	9485250	9486749	6.35831e-08	76.3168	.	115	80	7.21679e-08	0.763168
2	9487800	9494099	1.15364e-210	165.325	.	1031	387	4.3139e-210	1.65325
2	9568350	9572849	1.86353e-117	151.226	.	662	274	4.98111e-117	1.51226
2	9592200	9593399	4.77482e-13	107.25	.	114	64	5.95838e-13	1.0725
2	9605850	9611999	5.71657e-40	94.8501	.	492	301	9.71884e-40	0.948501
2	9613500	9615749	1.6995e-09	73.8209	.	154	109	1.98945e-09	0.738209
2	9616500	9623249	0	252.095	.	1998	411	0	2.52095
2	9639450	9643049	1.79446e-44	127.083	.	327	160	3.17453e-44	1.27083
2	9647250	9648449	8.31328e-10	92.3133	.	106	66	9.78752e-10	0.923133
2	9667500	9676049	0	256.482	.	2200	439	0	2.56482
2	9676800	9687299	1.45047e-237	156.266	.	1281	512	5.91056e-237	1.56266
2	9702750	9708899	1.28202e-192	173.877	.	865	306	4.56163e-192	1.73877
2	9711000	9713399	7.33891e-82	173.22	.	363	129	1.64519e-81	1.7322
2	9714150	9721349	9.72505e-140	143.873	.	861	375	2.84455e-139	1.43873
2	9735000	9736199	7.99412e-09	85.9002	.	106	69	9.24376e-09	0.859002
2	9736800	9739949	1.72304e-11	67.1323	.	232	172	2.08803e-11	0.671323
2	9745350	9748499	5.41586e-13	67.8613	.	263	194	6.75067e-13	0.678613
2	9753600	9757349	3.35234e-32	101.306	.	347	203	5.3253e-32	1.01306
2	9759300	9760799	1.04697e-05	57.9093	.	124	98	1.13509e-05	0.579093
2	9761700	9775049	5.19441e-135	104.597	.	1455	832	1.49064e-134	1.04597
2	9798900	9807749	2.0208e-131	127.164	.	1002	490	5.68067e-131	1.27164
2	9814500	9824399	0	191.417	.	1644	515	0	1.91417
2	9837450	9839849	7.37095e-15	81.4721	.	219	147	9.50498e-15	0.814721
2	9859200	9875249	0	214.274	.	3168	847	0	2.14274
2	9875850	9879299	1.50819e-39	111.145	.	366	200	2.55917e-39	1.11145
2	9881700	9902399	0	203.921	.	4174	1199	0	2.03921
2	9927450	9930449	0.0137929	23.1993	.	189	190	0.0140318	0.231993
2	9964200	9965549	1.4768e-05	63.5535	.	100	76	1.59482e-05	0.635535
2	9966600	9970799	1.32171e-134	171.799	.	613	220	3.78307e-134	1.71799
2	9979350	9980699	3.87281e-33	153.659	.	172	70	6.20354e-33	1.53659
2	9982950	9988349	1.3298e-47	104.842	.	494	282	2.40172e-47	1.04842
2	10009800	10014299	3.53456e-55	112.067	.	512	278	6.70243e-55	1.12067
2	10021350	10026749	5.45141e-132	147.758	.	776	329	1.5413e-131	1.47758
2	10030950	10036349	1.5943e-135	146.497	.	809	346	4.58713e-135	1.46497
2	10048800	10050449	7.30447e-05	54.5233	.	110	89	7.77297e-05	0.545233
2	10052550	10058699	2.53137e-110	142.213	.	690	304	6.51705e-110	1.42213
2	10129950	10134749	6.48744e-53	110.314	.	504	277	1.21553e-52	1.10314
2	10144200	10150049	2.55592e-82	126.276	.	628	309	5.75311e-82	1.26276
2	10155300	10165799	0	169.609	.	1589	579	0	1.69609
2	10174050	10177199	2.29173e-55	133.424	.	378	177	4.35132e-55	1.33424
2	10191450	10200599	4.09976e-233	164.755	.	1149	433	1.64326e-232	1.64755
2	10206900	10214399	6.23238e-59	97.9331	.	698	418	1.21208e-58	0.979331
2	10219500	10221599	3.74126e-06	51.2625	.	174	144	4.10263e-06	0.512625
2	10234350	10241099	0	191.495	.	1268	397	0	1.91495
2	10256550	10258499	0.000922172	40.2665	.	131	117	0.000959416	0.402665
2	10291050	10300349	0	200.514	.	1632	480	0	2.00514
2	10314900	10326449	0	267.576	.	3074	568	0	2.67576
2	10383900	10390949	0	230.241	.	1479	354	0	2.30241
2	10393650	10398299	2.33519e-41	91.8212	.	541	338	4.01034e-41	0.918212
2	10402650	10407899	0	227.366	.	1286	314	0	2.27366
2	10431600	10436099	4.9639e-64	127.981	.	473	230	1.00073e-63	1.27981
2	10442400	10443899	5.58433e-13	109.023	.	110	61	6.95673e-13	1.09023
2	10462650	10464899	6.75748e-23	104.379	.	227	130	9.70231e-23	1.04379
2	10490400	10493849	1.17903e-61	129.58	.	445	214	2.33842e-61	1.2958
2	10508700	10511999	4.74062e-117	164.459	.	572	216	1.26254e-116	1.64459
2	10514100	10515599	6.43666e-05	57.2182	.	102	81	6.86026e-05	0.572182
2	10517850	10518749	8.91097e-06	75.1505	.	77	54	9.69444e-06	0.751505
2	10519350	10527149	4.55054e-11	41.0491	.	564	501	5.4843e-11	0.410491
2	10527900	10532999	0	235.469	.	1226	283	0	2.35469
2	10535700	10539299	2.40059e-47	122.05	.	375	190	4.33207e-47	1.2205
2	10558200	10560749	8.64931e-13	78.4843	.	197	135	1.07234e-12	0.784843
2	10571250	10574849	2.21051e-28	100.003	.	310	183	3.38336e-28	1.00003
2	10581150	10585499	8.65907e-104	154.871	.	560	226	2.16477e-103	1.54871
2	10610250	10612499	7.56804e-14	82.0949	.	199	133	9.56867e-14	0.820949
2	10613250	10614299	5.54797e-11	112.544	.	85	46	6.67727e-11	1.12544
2	10615050	10616549	1.06376e-13	102.51	.	131	76	1.34112e-13	1.0251
2	10669950	10679549	0	229.719	.	2019	485	0	2.29719
2	10687500	10696649	2.51774e-218	147.427	.	1299	552	9.62729e-218	1.47427
2	10701900	10712549	0	189.336	.	1718	546	0	1.89336
2	10746000	10748699	1.60236e-36	125.567	.	271	134	2.63964e-36	1.25567
2	10749450	10753349	1.72133e-23	80.9098	.	371	250	2.49587e-23	0.809098
2	10754700	10757699	2.45212e-18	79.5125	.	291	198	3.33279e-18	0.795125
2	10788750	10796249	0	204.744	.	1502	429	0	2.04744
2	10803150	10806599	1.90711e-34	97.1795	.	402	242	3.0874e-34	0.971795
2	10807800	10814249	9.9135e-107	131.301	.	766	364	2.50539e-106	1.31301
2	10825950	10831499	0	203.73	.	1116	321	0	2.0373
2	10838550	10841999	8.63132e-13	61.765	.	308	237	1.07041e-12	0.61765
2	10853250	10855949	1.67419e-48	125.546	.	366	181	3.04305e-48	1.25546
2	10870350	10872599	0.013267	27.0633	.	141	138	0.0135	0.270633
2	10908000	10910699	1.31718e-37	120.189	.	302	155	2.19448e-37	1.20189
2	10944600	10952699	0	257.185	.	2246	446	0	2.57185
2	10989000	11006249	0	249.354	.	4393	921	0	2.49354
2	11010000	11017499	0	200.35	.	1406	414	0	2.0035
2	11036850	11040299	2.20677e-239	223.557	.	714	179	9.05947e-239	2.23557
2	11076600	11081099	4.56e-72	125.805	.	551	272	9.70846e-72	1.25805
2	11085450	11090999	1.77655e-158	157.537	.	838	332	5.58978e-158	1.57537
2	11093850	11095949	2.95459e-17	98.7122	.	183	109	3.96073e-17	0.987122
2	11098650	11099549	7.37033e-17	129.305	.	110	53	9.81448e-17	1.29305
2	11127150	11128949	4.52907e-18	98.6573	.	193	115	6.14052e-18	0.986573
2	11137650	11139749	4.9028e-60	155.47	.	316	127	9.60713e-60	1.5547
2	11169000	11177099	2.73724e-197	147.227	.	1175	500	9.85093e-197	1.47227
2	11191050	11197199	1.71793e-70	109.432	.	689	381	3.62602e-70	1.09432
2	11225400	11230799	1.32797e-24	72.0858	.	483	346	1.94667e-24	0.720858
2	11232150	11239049	2.17456e-24	67.3363	.	543	402	3.17709e-24	0.673363
2	11252400	11254049	0.00702643	32.558	.	121	114	0.00717798	0.32558
2	11294100	11295899	7.02968e-06	52.5009	.	156	128	7.67049e-06	0.525009
2	11302200	11308499	0	224.078	.	1225	306	0	2.24078
2	11347950	11349449	6.55457e-05	56.8555	.	103	82	6.98425e-05	0.568555
2	11350950	11359949	3.88251e-35	70.97	.	730	527	6.33424e-35	0.7097
2	11360550	11366699	9.61932e-63	112.318	.	583	316	1.91907e-62	1.12318
2	11367300	11372849	1.7491e-157	160.705	.	805	312	5.47995e-157	1.60705
2	11373450	11378849	6.2809e-165	175.136	.	730	256	2.03586e-164	1.75136
2	11381700	11386199	6.87614e-63	123.668	.	493	247	1.37305e-62	1.23668
2	11437200	11443349	1.98073e-176	161.394	.	897	346	6.67567e-176	1.61394
2	11449050	11452949	1.91586e-72	133.873	.	497	232	4.08883e-72	1.33873
2	11453700	11462099	6.22304e-252	165.935	.	1228	459	2.65625e-251	1.65935
2	11495700	11499299	2.77877e-31	100.054	.	344	203	4.38728e-31	1.00054
2	11499900	11503049	2.08351e-09	55.873	.	257	206	2.4351e-09	0.55873
2	11503950	11509499	1.63747e-146	152.248	.	820	337	4.91018e-146	1.52248
2	11556150	11559449	6.56869e-38	106.127	.	380	215	1.09769e-37	1.06127
2	11580750	11583749	4.42432e-78	144.771	.	469	203	9.7641e-78	1.44771
2	11589300	11593649	2.84657e-14	61.2052	.	356	275	3.63032e-14	0.612052
2	11636700	11644349	2.27463e-267	183.111	.	1106	367	1.02978e-266	1.83111
2	11653200	11669249	0	213.906	.	3436	921	0	2.13906
2	11690100	11692349	0.000124485	43.6195	.	157	137	0.00013169	0.436195
2	11707500	11713349	3.8344e-51	99.2196	.	588	349	7.09388e-51	0.992196
2	11716350	11717549	4.24301e-36	171.765	.	156	56	6.97405e-36	1.71765
2	11760900	11762849	1.54661e-05	49.7207	.	159	133	1.66899e-05	0.497207
2	11764800	11767949	5.74109e-68	141.812	.	421	186	1.19516e-67	1.41812
2	11770350	11776349	1.3594e-169	156.392	.	909	363	4.4721e-169	1.56392
2	11800200	11804099	3.87637e-108	148.438	.	628	265	9.8531e-108	1.48438
2	11807100	11810249	2.94521e-06	47.9965	.	202	171	3.23613e-06	0.479965
2	11812650	11816699	2.19115e-187	190.457	.	723	228	7.66641e-187	1.90457
2	11822400	11824649	2.58635e-19	90.3557	.	244	154	3.56919e-19	0.903557
2	11868450	11875049	1.14388e-163	152.422	.	916	376	3.68873e-163	1.52422
2	11890050	11898899	0	191.446	.	1523	477	0	1.91446
2	11904000	11908799	8.90185e-39	101.721	.	420	245	1.49953e-38	1.01721
2	11920950	11926649	0	224.185	.	1286	321	0	2.24185
2	11929500	11936249	7.12172e-281	177.261	.	1227	424	3.366e-280	1.77261
2	11953500	11955299	5.35338e-20	106.627	.	188	106	7.45782e-20	1.06627
2	11965050	11974199	4.61269e-217	148.598	.	1274	537	1.75769e-216	1.48598
2	11997900	11999399	3.61434e-09	82.4569	.	120	80	4.20083e-09	0.824569
2	12005250	12014099	2.07597e-173	132.912	.	1230	578	6.90162e-173	1.32912
2	12027150	12037649	0	181.223	.	1514	509	0	1.81223
2	12052950	12054749	7.2375e-06	58.1395	.	128	101	7.89431e-06	0.581395
2	12088050	12090299	1.48157e-08	63.3427	.	180	137	1.70377e-08	0.633427
2	12100800	12107099	0	231.915	.	1454	344	0	2.31915
2	12156750	12158399	9.2716e-14	90.5489	.	165	104	1.17058e-13	0.905489
2	12178200	12182249	6.51519e-94	140.953	.	594	264	1.5463e-93	1.40953
2	12182850	12186299	1.14312e-16	75.9997	.	284	198	1.51807e-16	0.759997
2	12187800	12190799	3.92389e-08	57.589	.	202	160	4.4698e-08	0.57589
2	12191700	12201449	0	188.674	.	1541	492	0	1.88674
2	12206550	12208349	4.00529e-06	56.4041	.	144	115	4.38779e-06	0.564041
2	12228900	12230849	2.46587e-10	80.9619	.	144	97	2.93414e-10	0.809619
2	12244350	12251999	8.75031e-305	179.083	.	1310	447	4.39511e-304	1.79083
2	12255900	12265349	0	210.624	.	1714	470	0	2.10624
2	12271650	12280499	0	210.965	.	1846	505	0	2.10965
2	12281700	12284549	1.51282e-05	50.4504	.	155	129	1.63293e-05	0.504504
2	12287400	12289499	0.000970427	41.5456	.	122	108	0.00100867	0.415456
2	12291300	12292349	2.16676e-06	77.3943	.	84	58	2.38734e-06	0.773943
2	12293100	12297899	6.92121e-115	156.867	.	608	242	1.82018e-114	1.56867
2	12302100	12306149	4.67642e-142	182.211	.	587	196	1.38067e-141	1.82211
2	12308100	12326849	0	153.151	.	2473	1010	0	1.53151
2	12333300	12356399	0	189.462	.	3798	1206	0	1.89462
2	12359250	12368699	0	254.967	.	2544	513	0	2.54967
2	12380700	12398099	0	154.679	.	2336	944	0	1.54679
2	12437100	12449099	0	205.682	.	2643	750	0	2.05682
2	12453900	12469799	0	201.025	.	3395	995	0	2.01025
2	12474000	12477299	2.8805e-21	89.3917	.	277	176	4.06882e-21	0.893917
2	12480600	12483899	7.97685e-05	37.3285	.	226	206	8.4813e-05	0.373285
2	12494700	12497099	1.25012e-08	61.7363	.	191	147	1.44043e-08	0.617363
2	12497700	12500099	4.58442e-13	79.5569	.	197	134	5.72402e-13	0.795569
2	12501150	12530249	0	155.499	.	4288	1723	0	1.55499
2	12562500	12565649	1.1372e-92	160.526	.	469	182	2.68887e-92	1.60526
2	12578400	12582149	4.90127e-30	95.5238	.	358	218	7.65064e-30	0.955238
2	12594600	12596549	0.00319012	36.4054	.	121	111	0.0032787	0.364054
2	12605550	12610199	2.27162e-105	145.219	.	635	274	5.72127e-105	1.45219
2	12629250	12631799	2.51829e-14	76.4698	.	236	164	3.21631e-14	0.764698
2	12655350	12657599	8.11728e-31	124.592	.	229	114	1.27611e-30	1.24592
2	12660900	12662549	2.63977e-23	127.568	.	162	79	3.81315e-23	1.27568
2	12676050	12680249	2.64014e-23	81.857	.	360	241	3.81181e-23	0.81857
2	12705150	12706199	3.12697e-11	112.796	.	87	47	3.78207e-11	1.12796
2	12716100	12734699	0	197.161	.	3385	1019	0	1.97161
2	12736650	12738899	2.79375e-75	164.54	.	363	137	6.05633e-75	1.6454
2	12740250	12742649	2.92266e-12	80.4559	.	179	121	3.59016e-12	0.804559
2	12756000	12761849	3.15055e-97	127.98	.	728	354	7.64637e-97	1.2798
2	12765150	12767399	3.6432e-20	103.268	.	201	116	5.08341e-20	1.03268
2	12771450	12774299	2.47979e-23	90.3371	.	301	190	3.58617e-23	0.903371
2	12789000	12792899	3.80508e-39	112.918	.	352	190	6.43678e-39	1.12918
2	12796350	12800399	1.70502e-18	81.9389	.	278	186	2.32096e-18	0.819389
2	12842550	12845849	6.20569e-23	92.4833	.	283	176	8.92461e-23	0.924833
2	12862650	12872099	0	238.674	.	2135	482	0	2.38674
2	12886800	12889049	4.27191e-29	118.539	.	235	122	6.6004e-29	1.18539
2	12889650	12894299	3.27244e-55	115.582	.	485	257	6.20805e-55	1.15582
2	12898650	12901799	1.49274e-63	137.921	.	412	187	2.99978e-63	1.37921
2	12912450	12924749	1.66884e-218	137.066	.	1474	673	6.38683e-218	1.37066
2	12930000	12934349	8.826e-84	142.708	.	517	227	1.9989e-83	1.42708
2	12939750	12944399	1.15265e-72	131.111	.	517	246	2.46239e-72	1.31111
2	13052400	13064699	0	204.266	.	2680	768	0	2.04266
2	13068150	13076249	0	197.657	.	1590	477	0	1.97657
2	13099950	13101899	8.34749e-41	140.38	.	251	112	1.42577e-40	1.4038
2	13110750	13113149	5.8534e-15	89.1683	.	187	119	7.56579e-15	0.891683
2	13147350	13152299	5.11589e-37	86.2537	.	539	350	8.47517e-37	0.862537
2	13163700	13170299	1.30944e-28	73.1297	.	554	394	2.01188e-28	0.731297
2	13233750	13256249	0	252.605	.	5903	1210	0	2.52605
2	13257300	13262399	9.06526e-11	48.8687	.	391	329	1.08689e-10	0.488687
2	13275600	13276949	2.6869e-06	66.3414	.	110	82	2.95711e-06	0.663414
2	13277550	13282349	5.5046e-235	197.321	.	858	258	2.21441e-234	1.97321
2	13285650	13290749	2.38755e-69	118.873	.	585	303	5.00579e-69	1.18873
2	13299300	13301999	0.000501488	37.125	.	172	157	0.000524343	0.37125
2	13366050	13367549	0.00250945	38.3342	.	116	105	0.00258394	0.383342
2	13394250	13398149	4.04401e-144	185.745	.	577	188	1.20121e-143	1.85745
2	13404750	13409849	1.02187e-20	66.0796	.	470	351	1.43401e-20	0.660796
2	13474950	13479149	0	222.783	.	976	246	0	2.22783
2	13479750	13481699	2.09115e-10	81.9498	.	142	95	2.49095e-10	0.819498
2	13483200	13486499	2.44678e-24	86.5332	.	341	221	3.57363e-24	0.865332
2	13507200	13517699	0	246.94	.	2866	611	0	2.4694
2	13571400	13573799	1.08384e-13	78.7618	.	212	145	1.36604e-13	0.787618
2	13576500	13582799	6.47443e-112	126.683	.	856	420	1.67962e-111	1.26683
2	13654200	13657499	5.75947e-86	147.255	.	503	214	1.32069e-85	1.47255
2	13673850	13675799	1.02913e-27	120.044	.	218	112	1.5616e-27	1.20044
2	13676400	13679249	2.93194e-12	70.6174	.	228	165	3.59955e-12	0.706174
2	13701150	13714199	0	226.111	.	2704	666	0	2.26111
2	13734300	13745399	0	176.187	.	1801	627	0	1.76187
2	13765800	13769099	1.12536e-85	159.142	.	439	172	2.57651e-85	1.59142
2	13781550	13786649	1.02433e-134	155.264	.	728	293	2.9338e-134	1.55264
2	13790850	13793099	6.2298e-29	115.388	.	245	130	9.60527e-29	1.15388
2	13814250	13818299	1.22983e-29	93.7578	.	365	225	1.91292e-29	0.937578
2	13820400	13822799	8.68986e-05	43.1033	.	169	148	9.22382e-05	0.431033
2	13835700	13844549	0	196.504	.	1703	515	0	1.96504
2	13863600	13867049	2.20308e-16	70.8742	.	317	229	2.91954e-16	0.708742
2	13902000	13906649	1.12198e-81	139.314	.	525	236	2.51263e-81	1.39314
2	13925400	13933349	3.04898e-119	122.624	.	967	488	8.22459e-119	1.22624
2	13938450	13953899	0	236.997	.	4155	949	0	2.36997
2	13984500	13989149	2.3012e-17	68.2736	.	363	267	3.09237e-17	0.682736
2	13999950	14003549	1.05271e-10	60.3763	.	260	202	1.26148e-10	0.603763
2	14028900	14033399	3.25054e-155	169.358	.	726	265	1.00623e-154	1.69358
2	14051250	14056199	2.70293e-213	188.047	.	842	270	1.02289e-212	1.88047
2	14083200	14086349	7.19395e-53	131.587	.	369	175	1.34619e-52	1.31587
2	14134200	14135399	4.84018e-17	119.521	.	128	66	6.4658e-17	1.19521
2	14147550	14150249	7.25007e-23	93.2283	.	278	172	1.03994e-22	0.932283
2	14243400	14246699	2.15188e-24	91.9565	.	306	191	3.14709e-24	0.919565
2	14256150	14263199	1.14719e-115	133.786	.	805	376	3.03688e-115	1.33786
2	14283300	14296949	0	216.695	.	2788	733	0	2.16695
2	14320650	14324399	3.05643e-190	187.111	.	756	244	1.07968e-189	1.87111
2	14336700	14352449	0	247.285	.	3959	842	0	2.47285
2	14364600	14368049	1.63697e-33	107.611	.	325	182	2.62979e-33	1.07611
2	14393250	14395049	3.80671e-08	67.7415	.	149	110	4.33857e-08	0.677415
2	14399250	14403299	1.08833e-233	209.133	.	776	215	4.36622e-233	2.09133
2	14412750	14415749	3.06052e-48	128.581	.	349	169	5.55255e-48	1.28581
2	14432100	14434349	3.8567e-49	144.075	.	292	127	7.03468e-49	1.44075
2	14441850	14447399	0	204.885	.	1146	327	0	2.04885
2	14479650	14486099	2.10405e-198	166.985	.	954	354	7.61574e-198	1.66985
2	14491200	14496299	1.71703e-85	131.787	.	606	287	3.92705e-85	1.31787
2	14506650	14512049	6.07548e-253	183.288	.	1044	346	2.60083e-252	1.83288
2	14534700	14537249	1.12485e-11	77.7263	.	180	124	1.36689e-11	0.777263
2	14549100	14553599	6.63938e-204	187.545	.	808	260	2.42911e-203	1.87545
2	14633100	14635649	3.4396e-96	172.171	.	433	155	8.284e-96	1.72171
2	14646900	14649749	6.77518e-45	131.046	.	313	149	1.20148e-44	1.31046
2	14651850	14654399	5.04448e-20	89.9756	.	256	162	7.03195e-20	0.899756
2	14675250	14682449	6.92013e-156	151.481	.	881	364	2.15429e-155	1.51481
2	14683050	14702849	0	227.692	.	4269	1040	0	2.27692
2	14711400	14713949	1.43685e-17	80.3507	.	272	184	1.93321e-17	0.803507
2	14750250	14753249	1.97407e-52	142.9	.	317	139	3.67997e-52	1.429
2	14780700	14786699	6.13744e-57	102.725	.	618	358	1.18007e-56	1.02725
2	14789700	14793299	1.7816e-38	104.334	.	398	228	2.99197e-38	1.04334
2	14838300	14840099	6.66029e-09	75.2676	.	137	96	7.70648e-09	0.752676
2	14852250	14860049	0	208.184	.	1549	432	0	2.08184
2	14860650	14864999	4.93767e-126	162.734	.	628	240	1.36538e-125	1.62734
2	14932650	14940449	6.59113e-272	166.267	.	1322	493	3.02122e-271	1.66267
2	14953200	14957699	1.01362e-88	136.403	.	593	272	2.35371e-88	1.36403
2	14982750	14983949	4.86064e-10	95.7835	.	102	62	5.74487e-10	0.957835
2	14992500	14996249	2.12465e-24	80.0962	.	394	267	3.1083e-24	0.800962
2	15003000	15005699	6.58763e-30	108.154	.	285	159	1.02648e-29	1.08154
2	15033600	15036599	5.81547e-21	92.3303	.	257	160	8.18962e-21	0.923303
2	15083100	15084749	1.00796e-23	114.831	.	199	106	1.46489e-23	1.14831
2	15085350	15088349	1.5857e-70	152.291	.	387	159	3.35174e-70	1.52291
2	15109350	15113249	1.10652e-61	124.875	.	475	236	2.19559e-61	1.24875
2	15123150	15127349	1.02671e-42	105.611	.	435	247	1.7869e-42	1.05611
2	15148950	15157199	3.16128e-76	105.979	.	791	448	6.86659e-76	1.05979
2	15159450	15165599	0	217.969	.	1462	381	0	2.17969
2	15174600	15179699	1.92056e-305	199.779	.	1096	324	9.6797e-305	1.99779
2	15185100	15188849	2.0464e-73	142.723	.	451	198	4.40155e-73	1.42723
2	15201150	15203549	9.47745e-30	111.587	.	268	146	1.47468e-29	1.11587
2	15219900	15224399	1.30678e-60	118.432	.	512	266	2.57096e-60	1.18432
2	15231450	15232799	1.46658e-13	96.6588	.	144	87	1.84475e-13	0.966588
2	15282450	15286349	2.96648e-06	44.9454	.	229	198	3.25869e-06	0.449454
2	15291900	15296999	1.46695e-106	141.221	.	674	299	3.70524e-106	1.41221
2	15315300	15318149	2.84341e-23	96.7527	.	265	160	4.10394e-23	0.967527
2	15326250	15333749	0	194.441	.	1242	381	0	1.94441
2	15356700	15359699	6.06944e-25	94.9214	.	296	181	8.93579e-25	0.949214
2	15372150	15384899	0	169.038	.	1785	653	0	1.69038
2	15415800	15416999	0.000325421	52.0788	.	96	79	0.00034163	0.520788
2	15418200	15419249	4.84593e-05	62.2935	.	90	69	5.17989e-05	0.622935
2	15483900	15488249	8.53292e-87	139.161	.	560	252	1.96382e-86	1.39161
2	15494400	15501449	6.58932e-101	126.018	.	777	383	1.62793e-100	1.26018
2	15533400	15535349	2.00628e-15	93.398	.	178	110	2.61161e-15	0.93398
2	15541800	15546149	3.24361e-110	148.082	.	643	272	8.34584e-110	1.48082
2	15574350	15575249	2.24017e-07	83.2697	.	89	59	2.51093e-07	0.832697
2	15626700	15631199	1.60236e-122	162.283	.	613	235	4.36511e-122	1.62283
2	15676650	15679649	2.1597e-51	136.514	.	336	154	4.0023e-51	1.36514
2	15693450	15694799	1.16611e-08	80.0321	.	118	80	1.34505e-08	0.800321
2	15708450	15717899	0	213.213	.	1849	498	0	2.13213
2	15718950	15722099	5.33461e-111	164.057	.	544	206	1.37743e-110	1.64057
2	15727050	15731549	4.77e-66	131.969	.	463	219	9.76842e-66	1.31969
2	15732300	15736649	1.49173e-56	114.33	.	507	271	2.86073e-56	1.1433
2	15768150	15774149	6.57544e-202	171.665	.	927	333	2.39576e-201	1.71665
2	15775050	15777749	4.77074e-11	65.4644	.	232	174	5.74811e-11	0.654644
2	15810600	15814799	8.2316e-41	103.607	.	429	247	1.40652e-40	1.03607
2	15818850	15831599	0	209.372	.	2744	759	0	2.09372
2	15839700	15850799	0	162.36	.	1686	646	0	1.6236
2	15897750	15900449	4.94917e-22	99.0726	.	239	142	7.0417e-22	0.990726
2	15931200	15944099	0	170.418	.	1896	687	0	1.70418
2	15950850	15960599	0	216.411	.	2122	559	0	2.16411
2	15963000	15972449	3.98306e-76	101.794	.	849	495	8.6473e-76	1.01794
2	15975000	15976499	8.30287e-26	145.534	.	144	62	1.23353e-25	1.45534
2	15983550	15986099	5.01813e-10	64.3399	.	213	161	5.92942e-10	0.643399
2	16012500	16016399	1.26888e-88	152.649	.	488	200	2.94336e-88	1.52649
2	16018200	16019999	4.37454e-17	98.9993	.	180	107	5.85354e-17	0.989993
2	16043100	16049849	9.39633e-210	165.371	.	1026	385	3.50176e-209	1.65371
2	16052400	16058849	6.25148e-44	92.5829	.	568	353	1.10063e-43	0.925829
2	16059750	16062449	1.08388e-07	57.9093	.	186	147	1.2236e-07	0.579093
2	16074750	16082399	0	236.852	.	1942	444	0	2.36852
2	16116600	16118549	5.842e-15	96.4747	.	162	98	7.55328e-15	0.964747
2	16119300	16131899	0	198.047	.	2226	666	0	1.98047
2	16142700	16145699	2.40658e-17	78.6299	.	279	191	3.23201e-17	0.786299
2	16242000	16257449	0	190.983	.	2823	887	0	1.90983
2	16268400	16271549	1.19089e-17	79.6305	.	278	189	1.60522e-17	0.796305
2	16279200	16280849	4.84385e-11	87.9431	.	134	86	5.83381e-11	0.879431
2	16281900	16284749	4.07661e-17	85.2225	.	237	155	5.45819e-17	0.852225
2	16296450	16302149	0	213.082	.	1213	327	0	2.13082
2	16305600	16309649	1.09116e-67	127.125	.	507	248	2.26831e-67	1.27125
2	16336950	16342649	3.52187e-252	202.825	.	881	255	1.5062e-251	2.02825
2	16356900	16359899	4.13195e-104	178.284	.	443	152	1.03652e-103	1.78284
2	16414050	16422149	1.09601e-222	153.274	.	1240	506	4.25367e-222	1.53274
2	16432050	16437299	7.94188e-72	114.125	.	652	349	1.68923e-71	1.14125
2	16442250	16443899	3.69811e-12	92.1866	.	138	86	4.5326e-12	0.921866
2	16453350	16459949	1.1043e-276	181.959	.	1157	387	5.15299e-276	1.81959
2	16486650	16489199	6.84835e-84	159.928	.	426	166	1.5518e-83	1.59928
2	16490700	16501649	0	230.33	.	2408	576	0	2.3033
2	16524750	16526099	2.27304e-09	88.597	.	108	69	2.65308e-09	0.88597
2	16548150	16551449	1.32413e-08	54.376	.	242	196	1.52451e-08	0.54376
2	16552200	16554149	4.21293e-14	88.245	.	178	114	5.35583e-14	0.88245
2	16594050	16596149	7.88283e-48	150.264	.	264	110	1.42545e-47	1.50264
2	16618200	16624799	5.20123e-103	126.163	.	792	390	1.29589e-102	1.26163
2	16630200	16639349	2.09057e-222	144.866	.	1364	590	8.09225e-222	1.44866
2	16723650	16726499	1.07232e-224	221.029	.	682	174	4.18386e-224	2.21029
2	16779300	16785149	1.84633e-185	171.96	.	848	304	6.38891e-185	1.7196
2	16791750	16802999	0	215.597	.	2446	648	0	2.15597
2	16815750	16821749	0	229.667	.	1444	347	0	2.29667
2	16843800	16846349	4.86458e-35	125.641	.	259	128	7.9306e-35	1.25641
2	16856700	16864649	0	214.068	.	1733	464	0	2.14068
2	16866000	16869299	2.6294e-117	176.105	.	511	178	7.01969e-117	1.76105
2	16883850	16893449	2.53071e-165	129.082	.	1233	595	8.21503e-165	1.29082
2	16902150	16909799	0	198.746	.	1330	396	0	1.98746
2	16915200	16918049	7.53158e-183	203.225	.	634	183	2.57383e-182	2.03225
2	16924050	16928999	2.00607e-22	76.8057	.	388	269	2.86349e-22	0.768057
2	16938150	16940549	6.24257e-64	155.302	.	338	136	1.25765e-63	1.55302
2	16971750	16972799	3.71551e-05	60.6389	.	98	76	3.98704e-05	0.606389
2	16996500	16999499	4.85756e-45	128.959	.	323	156	8.62805e-45	1.28959
2	17006250	17009249	3.58519e-42	123.517	.	325	163	6.22497e-42	1.23517
2	17027850	17032199	0	238.525	.	1031	233	0	2.38525
2	17062950	17065949	5.26204e-138	185.35	.	554	181	1.52999e-137	1.8535
2	17066550	17068649	5.42027e-13	84.5328	.	175	115	6.75426e-13	0.845328
2	17069700	17072549	4.48327e-17	77.8765	.	279	192	5.99538e-17	0.778765
2	17105550	17111399	0	218.935	.	1213	314	0	2.18935
2	17142900	17147849	4.21769e-284	214.57	.	907	242	2.01725e-283	2.1457
2	17188500	17198399	3.74534e-305	169.428	.	1439	525	1.88551e-304	1.69428
2	17205150	17206799	8.14052e-92	221.854	.	272	69	1.91657e-91	2.21854
2	17207550	17211449	6.2151e-55	118.446	.	462	240	1.17601e-54	1.18446
2	17233650	17241749	0	201.029	.	1573	461	0	2.01029
2	17242800	17253149	1.96535e-303	170.697	.	1413	511	9.8491e-303	1.70697
2	17256750	17261249	1.62886e-259	197.152	.	950	286	7.19672e-259	1.97152
2	17262750	17266199	1.51533e-46	118.16	.	390	203	2.71563e-46	1.1816
2	17275500	17277449	2.8956e-40	130.234	.	282	135	4.93046e-40	1.30234
2	17288100	17299049	7.14623e-83	91.4601	.	1124	704	1.61514e-82	0.914601
2	17308050	17309699	0.00352868	37.711	.	110	100	0.00362412	0.37711
2	17346750	17350049	7.15109e-187	203.256	.	648	187	2.49016e-186	2.03256
2	17364000	17368199	5.9071e-55	117.898	.	466	243	1.11821e-54	1.17898
2	17368950	17373899	2.16302e-245	191.462	.	942	295	9.04855e-245	1.91462
2	17379150	17382899	5.50004e-63	130.903	.	447	213	1.09976e-62	1.30903
2	17436600	17445899	9.934e-80	97.9092	.	955	572	2.21006e-79	0.979092
2	17461500	17470649	0	182.549	.	1564	521	0	1.82549
2	17528400	17530649	5.95614e-05	42.226	.	185	163	6.35427e-05	0.42226
2	17543100	17545199	9.78178e-06	52.8038	.	149	122	1.06235e-05	0.528038
2	17555850	17563049	0	185.012	.	1310	429	0	1.85012
2	17568150	17570849	4.03864e-19	89.0022	.	248	158	5.55424e-19	0.890022
2	17577750	17582549	5.50506e-54	115.411	.	475	252	1.03676e-53	1.15411
2	17657700	17660399	2.74461e-43	123.961	.	332	166	4.79953e-43	1.23961
2	17661300	17670899	0	183.04	.	1488	494	0	1.8304
2	17684400	17687699	1.31982e-39	110.565	.	370	203	2.24039e-39	1.10565
2	17689050	17689949	2.72376e-05	65.4644	.	88	66	2.92924e-05	0.654644
2	17714100	17717699	6.30185e-51	113.403	.	461	248	1.16344e-50	1.13403
2	17742000	17751899	0	209.676	.	1960	541	0	2.09676
2	17752800	17756099	1.72669e-37	119.738	.	303	156	2.87348e-37	1.19738
2	17764350	17771699	1.54498e-148	140.202	.	958	428	4.6614e-148	1.40202
2	17784900	17790899	1.32406e-82	111.902	.	780	424	2.98643e-82	1.11902
2	17817150	17825399	2.66019e-205	144.387	.	1265	549	9.757e-205	1.44387
2	17826150	17832599	1.63818e-37	81.164	.	611	411	2.7272e-37	0.81164
2	17876850	17882999	1.18302e-213	171.944	.	979	351	4.48083e-213	1.71944
2	17902050	17903399	7.71609e-25	150.709	.	130	54	1.13449e-24	1.50709
2	17907900	17910599	9.0142e-22	106.813	.	206	116	1.27965e-21	1.06813
2	17931600	17939249	1.1478e-135	131.206	.	980	466	3.30461e-135	1.31206
2	17943000	17946899	1.81183e-14	63.3521	.	339	258	2.32076e-14	0.633521
2	17963850	17965949	2.93854e-29	113.593	.	255	137	4.54823e-29	1.13593
2	17979600	17982149	1.36109e-14	79.0031	.	227	155	1.74595e-14	0.790031
2	17985150	17989949	2.93907e-155	170.508	.	718	260	9.10451e-155	1.70508
2	18050400	18052949	1.67647e-33	116.053	.	284	150	2.69226e-33	1.16053
2	18059400	18060899	9.97735e-09	72.3031	.	144	103	1.15204e-08	0.723031
2	18066600	18069749	1.83751e-07	50.388	.	233	194	2.0638e-07	0.50388
2	18075600	18095849	0	194.952	.	3821	1168	0	1.94952
2	18103350	18107849	6.27256e-176	181.867	.	732	245	2.10599e-175	1.81867
2	18144000	18146549	8.53867e-37	135.208	.	240	111	1.40925e-36	1.35208
2	18162150	18165449	1.41622e-49	123.586	.	385	193	2.58429e-49	1.23586
2	18167250	18178349	1.59825e-255	148.288	.	1508	637	6.9226e-255	1.48288
2	18203400	18205199	2.44012e-39	131.642	.	270	128	4.13412e-39	1.31642
2	18219450	18221099	7.85373e-21	115.714	.	170	90	1.10459e-20	1.15714
2	18230550	18233249	1.96397e-52	134.089	.	354	165	3.6627e-52	1.34089
2	18246600	18248699	1.11658e-14	81.4585	.	216	145	1.43565e-14	0.814585
2	18289500	18295799	3.40469e-197	162.955	.	988	377	1.2233e-196	1.62955
2	18310350	18315599	1.69714e-180	180.756	.	759	256	5.76845e-180	1.80756
2	18322350	18324899	3.19951e-05	47.5674	.	159	135	3.4392e-05	0.475674
2	18344550	18349199	3.77026e-99	150.833	.	559	232	9.2318e-99	1.50833
2	18349950	18359099	3.02053e-76	101.29	.	858	502	6.56411e-76	1.0129
2	18359700	18360749	2.83396e-12	111.408	.	99	54	3.48217e-12	1.11408
2	18370350	18371549	2.26992e-21	130.189	.	142	68	3.20994e-21	1.30189
2	18385950	18399299	0	200.952	.	2510	736	0	2.00952
2	18445350	18451199	0	218.007	.	1163	303	0	2.18007
2	18461250	18463799	5.35123e-15	87.7867	.	193	124	6.92281e-15	0.877867
2	18469500	18473099	1.22854e-32	103.118	.	341	197	1.96077e-32	1.03118
2	18474750	18483299	4.95979e-151	141.329	.	961	426	1.51092e-150	1.41329
2	18517650	18523499	8.245e-79	124.907	.	612	304	1.82325e-78	1.24907
2	18526950	18532349	3.89306e-180	163.963	.	892	338	1.3222e-179	1.63963
2	18557250	18561449	6.60439e-94	149.46	.	537	225	1.56663e-93	1.4946
2	18578850	18584249	2.9133e-67	116.536	.	587	309	6.03911e-67	1.16536
2	18598350	18601799	1.30605e-99	152.534	.	551	226	3.21227e-99	1.52534
2	18605550	18611099	7.87178e-177	162.364	.	890	341	2.65507e-176	1.62364
2	18627300	18638699	0	222.443	.	2458	621	0	2.22443
2	18639900	18650399	0	195.477	.	1773	540	0	1.95477
2	18697200	18699149	3.24419e-73	190.519	.	276	87	6.96764e-73	1.90519
2	18703650	18708899	1.29354e-152	164.695	.	748	282	3.968e-152	1.64695
2	18710400	18730949	0	190.942	.	3624	1139	0	1.90942
2	18802800	18807149	8.79594e-226	199.695	.	808	239	3.45023e-225	1.99695
2	18808200	18811049	5.12002e-49	133.358	.	333	156	9.33514e-49	1.33358
2	18844200	18850649	4.6686e-131	148.027	.	768	325	1.31072e-130	1.48027
2	18867300	18871499	6.85396e-121	152.247	.	674	277	1.86254e-120	1.52247
2	18913500	18917549	1.44701e-172	184.318	.	702	231	4.79616e-172	1.84318
2	18959100	18961949	6.30696e-57	141.364	.	352	156	1.21161e-56	1.41364
2	18994050	18995249	1.29156e-10	101.098	.	99	58	1.54517e-10	1.01098
2	19080450	19086149	1.39529e-155	155.81	.	838	336	4.33141e-155	1.5581
2	19132350	19135649	6.29195e-60	132.969	.	413	194	1.23237e-59	1.32969
2	19143450	19151399	1.9617e-137	133.381	.	965	452	5.68506e-137	1.33381
2	19170450	19171649	1.46738e-07	83.2431	.	92	61	1.6521e-07	0.832431
2	19172850	19177799	4.42147e-41	102.424	.	441	256	7.57548e-41	1.02424
2	19197450	19201649	6.24498e-30	93.3275	.	372	230	9.73775e-30	0.933275
2	19203450	19228349	0	258.603	.	6652	1308	0	2.58603
2	19257900	19266449	1.01768e-290	173.248	.	1320	469	4.92082e-290	1.73248
2	19295700	19298249	7.2384e-40	125.924	.	296	146	1.22966e-39	1.25924
2	19304250	19308899	1.59593e-111	149.947	.	637	266	4.13291e-111	1.49947
2	19323750	19333199	0	255.232	.	2653	534	0	2.55232
2	19346550	19348949	7.18309e-26	105.405	.	255	145	1.06789e-25	1.05405
2	19355400	19357799	1.9414e-32	118.597	.	264	137	3.09291e-32	1.18597
2	19371750	19376849	4.24823e-105	151.344	.	590	244	1.06934e-104	1.51344
2	19390650	19394849	5.36941e-35	98.5034	.	399	238	8.74713e-35	0.985034
2	19397400	19398449	9.61063e-06	69.2972	.	89	65	1.04453e-05	0.692972
2	19403250	19408049	2.6819e-119	152.911	.	660	270	7.23883e-119	1.52911
2	19409850	19418549	2.93038e-168	143.641	.	1043	455	9.59728e-168	1.43641
2	19462350	19464149	9.78714e-24	109.427	.	217	120	1.42285e-23	1.09427
2	19476150	19480349	3.25433e-78	134.3	.	535	249	7.18923e-78	1.343
2	19501950	19502849	0.0155743	35.9901	.	75	69	0.0158368	0.359901
2	19503600	19511849	0	242.621	.	2044	449	0	2.42621
2	19512600	19517399	8.25928e-70	129.471	.	507	244	1.73828e-69	1.29471
2	19519800	19521449	0.00012211	49.562	.	123	103	0.00012927	0.49562
2	19581150	19585949	2.96587e-67	125.655	.	514	254	6.1423e-67	1.25655
2	19602300	19607849	3.91034e-282	195.739	.	1046	318	1.85615e-281	1.95739
2	19623900	19625399	3.34363e-05	56.1535	.	115	92	3.59324e-05	0.561535
2	19684200	19687949	1.53959e-52	113.442	.	476	256	2.87369e-52	1.13442
3	4350	5999	0.000248174	48.7534	.	114	96	0.000261221	0.487534
3	22950	27599	2.14531e-164	179.394	.	699	238	6.93838e-164	1.79394
3	66600	69449	7.38353e-53	129.376	.	380	183	1.38108e-52	1.29376
3	73200	85199	0	212.604	.	2503	677	0	2.12604
3	113850	122999	2.81303e-104	114.936	.	945	503	7.06063e-104	1.14936
3	158400	165299	0	214.433	.	1333	356	0	2.14433
3	203700	206549	6.67637e-21	88.2814	.	278	178	9.39298e-21	0.882814
3	302850	305549	2.24846e-12	73.8708	.	212	150	2.76661e-12	0.738708
3	307350	308849	3.15249e-08	78.7094	.	114	78	3.59667e-08	0.787094
3	311700	314099	9.9982e-109	183.11	.	443	147	2.56207e-108	1.8311
3	321900	326399	1.33221e-163	169.48	.	765	279	4.28976e-163	1.6948
3	333150	336749	1.95981e-82	151.657	.	458	189	4.41358e-82	1.51657
3	373350	375899	1.8801e-22	109.759	.	203	112	2.68543e-22	1.09759
3	391200	393449	1.235e-22	113.807	.	192	103	1.76917e-22	1.13807
3	413850	414899	7.15308e-24	163.694	.	108	41	1.0406e-23	1.63694
3	417750	423749	0	241.593	.	1356	300	0	2.41593
3	463950	469499	0	194.656	.	1221	374	0	1.94656
3	500250	502349	7.2075e-34	136.514	.	216	99	1.15999e-33	1.36514
3	515700	518249	2.80643e-18	89.7915	.	232	147	3.81083e-18	0.897915
3	555300	557249	0.000177584	44.0746	.	146	127	0.000187277	0.440746
3	558300	561899	4.17684e-104	162.257	.	519	199	1.04718e-103	1.62257
3	572400	576299	7.64942e-73	141.51	.	454	201	1.6381e-72	1.4151
3	630450	631649	1.21425e-06	74.9801	.	94	66	1.3429e-06	0.749801
3	658650	664949	0	221.589	.	1448	368	0	2.21589
3	666750	673049	1.61187e-299	186.34	.	1205	391	8.01389e-299	1.8634
3	735150	739499	8.68981e-227	207.073	.	765	215	3.42079e-226	2.07073
3	744150	749249	0	219.881	.	1011	260	0	2.19881
3	755100	759299	6.74971e-117	163.317	.	578	220	1.79435e-116	1.63317
3	762450	767699	2.90646e-102	134.621	.	702	326	7.217e-102	1.34621
3	810900	811799	1.47966e-07	95.01	.	72	44	1.66528e-07	0.9501
3	842400	845399	2.12374e-22	96.3482	.	256	155	3.02852e-22	0.963482
3	887250	907349	0	229.438	.	4429	1066	0	2.29438
3	930150	932549	3.24708e-10	69.6163	.	188	137	3.85433e-10	0.696163
3	935850	936749	0.000569049	56.6417	.	74	59	0.000594418	0.566417
3	941850	944999	1.93597e-52	135.647	.	347	160	3.612e-52	1.35647
3	1052100	1055399	1.16359e-232	220.349	.	710	182	4.65965e-232	2.20349
3	1061100	1063049	1.18565e-24	110.865	.	221	121	1.73918e-24	1.10865
3	1074450	1077299	1.83323e-43	129.694	.	308	148	3.2096e-43	1.29694
3	1094100	1099049	1.00117e-280	207.786	.	944	264	4.72685e-280	2.07786
3	1100850	1104599	2.40084e-66	133.823	.	454	212	4.93385e-66	1.33823
3	1107900	1112399	7.45537e-147	164.731	.	719	271	2.23712e-146	1.64731
3	1127850	1137449	0	173.939	.	1414	500	0	1.73939
3	1142700	1147049	1.54075e-59	117.585	.	509	266	3.0071e-59	1.17585
3	1157550	1161149	1.38853e-90	156.76	.	477	190	3.25172e-90	1.5676
3	1215000	1225499	0	201.251	.	1924	563	0	2.01251
3	1229250	1234649	8.6824e-274	204.315	.	946	271	4.00901e-273	2.04315
3	1382400	1385549	2.64047e-27	98.7688	.	304	181	3.98604e-27	0.987688
3	1439400	1443599	3.5605e-77	130.327	.	556	266	7.78749e-77	1.30327
3	1447800	1452899	3.88051e-173	172.066	.	790	283	1.28911e-172	1.72066
3	1508100	1508999	6.5919e-16	141.364	.	88	39	8.67563e-16	1.41364
3	1549350	1554449	2.08137e-229	190.665	.	886	279	8.25241e-229	1.90665
3	1571550	1579649	0	235.016	.	2047	474	0	2.35016
3	1692150	1695149	2.12421e-25	107.568	.	241	135	3.14632e-25	1.07568
3	1695750	1696649	2.14493e-09	92.0538	.	101	63	2.50521e-09	0.920538
3	1716000	1720049	0.00723509	20.9757	.	287	293	0.00738599	0.209757
3	1748550	1753199	3.41464e-41	105.56	.	419	238	5.85727e-41	1.0556
3	1781250	1785449	3.09962e-65	123.961	.	510	255	6.2979e-65	1.23961
3	1807500	1816949	0	209.984	.	1681	463	0	2.09984
3	1845300	1848299	2.53079e-277	239.79	.	741	166	1.18471e-276	2.3979
3	1885500	1886999	9.01845e-26	134.923	.	164	76	1.33939e-25	1.34923
3	1928850	1934249	1.49675e-84	122.899	.	677	341	3.40029e-84	1.22899
3	1938900	1940549	2.88797e-10	80.0074	.	146	99	3.43083e-10	0.800074
3	1960950	1962449	1.80499e-06	70.7993	.	101	73	1.99148e-06	0.707993
3	1968300	1971149	6.00885e-90	204.459	.	304	87	1.40419e-89	2.04459
3	1982250	1984049	9.79884e-51	159.01	.	255	100	1.80602e-50	1.5901
3	1994100	2002949	7.9046e-115	123.49	.	919	461	2.07755e-114	1.2349
3	2003850	2006549	2.60289e-23	103.032	.	237	137	3.76172e-23	1.03032
3	2009400	2011349	1.30271e-06	61.9195	.	134	103	1.43965e-06	0.619195
3	2099550	2101049	3.74816e-10	80.9302	.	141	95	4.44193e-10	0.809302
3	2139450	2143199	1.39487e-72	139.787	.	462	207	2.97837e-72	1.39787
3	2196750	2201099	5.77999e-78	130.845	.	558	266	1.27432e-77	1.30845
3	2206350	2208599	1.58612e-34	124.519	.	259	129	2.57059e-34	1.24519
3	2209350	2211449	9.03235e-56	162.992	.	270	103	1.72315e-55	1.62992
3	2307150	2311799	3.90152e-108	145.099	.	653	282	9.91131e-108	1.45099
3	2497500	2507849	0	234.843	.	2450	568	0	2.34843
3	2538450	2542799	2.26946e-77	129.722	.	562	270	4.97858e-77	1.29722
3	2566500	2579549	0	204.13	.	2545	730	0	2.0413
3	2663400	2664599	6.0239e-06	70.3007	.	91	66	6.58444e-06	0.703007
3	2827200	2833199	0	239.222	.	1574	354	0	2.39222
3	2840550	2857649	0	162.809	.	2584	987	0	1.62809
3	2868750	2869799	5.36969e-09	98.8068	.	84	50	6.22624e-09	0.988068
3	2882400	2884049	2.89294e-27	126.966	.	194	95	4.36493e-27	1.26966
3	2885700	2887949	8.5291e-42	131.099	.	290	138	1.47684e-41	1.31099
3	2891100	2893199	3.62206e-17	94.7426	.	196	120	4.85107e-17	0.947426
3	2920500	2921399	3.34107e-18	158.753	.	84	33	4.53402e-18	1.58753
3	2923650	2925449	4.40871e-97	206.72	.	323	91	1.06882e-96	2.0672
3	2969100	2970599	1.53079e-15	96.2497	.	170	103	1.99975e-15	0.962497
3	3049200	3059549	0	228.336	.	2544	617	0	2.28336
3	3060450	3063149	1.15218e-09	68.7065	.	180	132	1.35271e-09	0.687065
3	3072600	3080249	0	197.243	.	1622	488	0	1.97243
3	3120450	3122699	6.20887e-47	154.412	.	247	100	1.11678e-46	1.54412
3	3123750	3126899	1.29348e-46	123.562	.	361	181	2.31994e-46	1.23562
3	3155250	3156749	1.24324e-07	74.0035	.	116	82	1.40207e-07	0.740035
3	3180000	3181949	2.46038e-63	195.763	.	227	69	4.93532e-63	1.95763
3	3202200	3207599	3.54913e-185	167.715	.	883	326	1.22619e-184	1.67715
3	3252300	3262649	4.59581e-158	133.014	.	1118	525	1.44295e-157	1.33014
3	3276450	3279149	0.00162576	34.2366	.	160	149	0.00167874	0.342366
3	3305400	3317399	0	220.364	.	2575	660	0	2.20364
3	3366300	3368549	3.92817e-32	116.188	.	271	143	6.23553e-32	1.16188
3	3374850	3378599	4.08176e-145	176.431	.	633	220	1.21734e-144	1.76431
3	3384750	3386399	2.63977e-23	127.568	.	162	79	3.81315e-23	1.27568
3	3393600	3396299	2.11049e-15	76.886	.	254	176	2.74563e-15	0.76886
3	3423750	3428699	2.15947e-41	102.751	.	442	256	3.71001e-41	1.02751
3	3444450	3447899	1.02203e-36	107.325	.	360	202	1.68553e-36	1.07325
3	3463800	3467699	1.81683e-66	123.961	.	520	260	3.73978e-66	1.23961
3	3492000	3499949	0	234.908	.	2080	482	0	2.34908
3	3502050	3507899	8.8913e-180	163.333	.	896	341	3.01742e-179	1.63333
3	3522900	3529199	7.65581e-212	170.751	.	982	355	2.87992e-211	1.70751
3	3538050	3545549	0	193.704	.	1320	407	0	1.93704
3	3549450	3551249	4.57411e-14	89.7687	.	172	109	5.80997e-14	0.897687
3	3561300	3564299	9.91345e-54	126.875	.	400	196	1.86459e-53	1.26875
3	3565050	3575549	1.09924e-111	105.43	.	1182	672	2.84999e-111	1.0543
3	3594750	3601349	0	238.696	.	1617	365	0	2.38696
3	3613950	3617699	2.53299e-117	169.115	.	547	200	6.7664e-117	1.69115
3	3712350	3713399	7.99997e-08	88.4511	.	86	55	9.06026e-08	0.884511
3	3771750	3777149	1.95304e-104	140.147	.	669	299	4.90766e-104	1.40147
3	3818400	3819899	2.4602e-05	55.2764	.	123	99	2.64677e-05	0.552764
3	3852300	3854099	6.47927e-11	81.5109	.	152	102	7.78538e-11	0.815109
3	3871800	3873749	8.03124e-82	184.687	.	326	107	1.79947e-81	1.84687
3	3891000	3895049	5.06199e-78	131.443	.	554	263	1.11658e-77	1.31443
3	3946050	3957749	0	254.794	.	3274	661	0	2.54794
3	3962100	3964949	3.74702e-84	167.549	.	395	146	8.49929e-84	1.67549
3	4039950	4049549	0	184.008	.	1777	586	0	1.84008
3	4088100	4090649	1.6786e-45	120.841	.	366	187	2.98999e-45	1.20841
3	4095300	4106849	0	209.38	.	2379	658	0	2.0938
3	4107900	4110899	6.87678e-97	158.622	.	501	197	1.66349e-96	1.58622
3	4143300	4144949	9.45382e-12	82.9056	.	161	107	1.15102e-11	0.829056
3	4163250	4165199	1.7501e-07	60.3419	.	166	129	1.96763e-07	0.603419
3	4221750	4227749	7.259e-193	168.721	.	911	334	2.58495e-192	1.68721
3	4266450	4269749	4.50621e-72	145.306	.	429	185	9.59858e-72	1.45306
3	4295700	4297349	6.55324e-34	129.546	.	237	114	1.05624e-33	1.29546
3	4341450	4343099	1.32293e-11	100.257	.	112	66	1.60648e-11	1.00257
3	4351050	4358099	3.66454e-254	176.511	.	1117	388	1.57794e-253	1.76511
3	4368900	4376249	2.6072e-165	149.452	.	957	401	8.45708e-165	1.49452
3	4419600	4423349	0	234.784	.	927	215	0	2.34784
3	4438350	4440449	0.000663515	40.9531	.	135	120	0.000692275	0.409531
3	4441800	4444199	1.18044e-20	95.4515	.	238	145	1.656e-20	0.954515
3	4456950	4458899	1.61609e-23	113.577	.	201	108	2.34405e-23	1.13577
3	4459500	4467449	2.74161e-100	118.678	.	858	445	6.75813e-100	1.18678
3	4498050	4501049	3.5345e-41	122.619	.	321	162	6.06051e-41	1.22619
3	4517100	4519199	1.30207e-19	108.598	.	178	99	1.80535e-19	1.08598
3	4528350	4532549	1.42283e-14	64.451	.	331	250	1.82461e-14	0.64451
3	4533900	4536749	3.36168e-08	59.1592	.	194	152	3.83334e-08	0.591592
3	4576200	4584749	0	217.66	.	1792	468	0	2.1766
3	4602600	4610699	7.63327e-273	169.289	.	1287	470	3.50987e-272	1.69289
3	4616400	4624349	3.33886e-133	133.936	.	928	433	9.51338e-133	1.33936
3	4648350	4650599	6.53578e-64	154.471	.	341	138	1.31522e-63	1.54471
3	4730100	4731449	2.58732e-16	117.249	.	126	66	3.4236e-16	1.17249
3	4745850	4751699	1.29232e-132	157.926	.	696	275	3.66795e-132	1.57926
3	4768950	4770599	0.000359633	45.0503	.	125	108	0.000377096	0.450503
3	4793700	4795949	8.59456e-05	42.7466	.	172	151	9.12926e-05	0.427466
3	4796850	4803299	2.56643e-95	132.094	.	675	319	6.14743e-95	1.32094
3	4804200	4806449	8.60675e-29	115.847	.	242	128	1.32562e-28	1.15847
3	4827900	4830899	4.19245e-06	46.7875	.	205	175	4.59168e-06	0.467875
3	4834200	4835849	4.84385e-11	87.9431	.	134	86	5.83381e-11	0.879431
3	4836600	4838999	7.25649e-75	165.063	.	359	135	1.56998e-74	1.65063
3	4840800	4844549	1.58207e-64	141.586	.	400	177	3.20121e-64	1.41586
3	4847250	4850249	3.34548e-17	83.0351	.	250	166	4.482e-17	0.830351
3	4861350	4867949	9.44157e-203	156.022	.	1094	438	3.44574e-202	1.56022
3	4888800	4891199	1.38781e-12	76.2285	.	204	142	1.71361e-12	0.762285
3	4892400	4893749	0.000487497	49.9669	.	97	81	0.000510259	0.499669
3	4899150	4902149	7.61422e-13	66.1733	.	272	203	9.45606e-13	0.661733
3	4961850	4963949	7.75856e-53	159.75	.	264	103	1.45061e-52	1.5975
3	4978650	4982249	9.19165e-29	95.1626	.	344	210	1.41521e-28	0.951626
3	5006550	5008199	2.19236e-08	75.2558	.	127	89	2.51102e-08	0.752558
3	5032350	5035049	6.08096e-16	86.2132	.	214	139	8.01275e-16	0.862132
3	5067600	5068949	0.000338948	50.5501	.	101	84	0.000355746	0.505501
3	5133150	5137199	1.93284e-50	120.484	.	410	210	3.55201e-50	1.20484
3	5143800	5144849	1.67723e-07	85.8516	.	86	56	1.88667e-07	0.858516
3	5147700	5151899	1.03028e-71	135.111	.	484	224	2.19034e-71	1.35111
3	5189850	5191949	2.20191e-29	127.454	.	209	102	3.41649e-29	1.27454
3	5229300	5230649	2.6158e-07	70.8159	.	119	86	2.92674e-07	0.708159
3	5231400	5236499	1.07625e-72	126.059	.	554	273	2.30028e-72	1.26059
3	5238450	5240399	5.44311e-27	125.44	.	196	97	8.18044e-27	1.2544
3	5243700	5245649	1.37383e-20	109.226	.	186	103	1.92607e-20	1.09226
3	5256750	5266199	1.60177e-155	134.334	.	1081	503	4.96888e-155	1.34334
3	5287200	5290799	1.14067e-44	103.114	.	476	275	2.022e-44	1.03114
3	5301750	5307299	6.30759e-37	89.1683	.	506	322	1.0422e-36	0.891683
3	5309400	5317199	0	185.16	.	1293	423	0	1.8516
3	5345250	5347649	5.76193e-22	98.6626	.	240	143	8.19544e-22	0.986626
3	5351850	5356199	3.07462e-48	112.894	.	439	237	5.57583e-48	1.12894
3	5356800	5358749	0.000507577	44.4224	.	121	105	0.000530457	0.444224
3	5361900	5364149	4.70976e-55	145.606	.	323	139	8.91939e-55	1.45606
3	5380200	5384849	1.20822e-100	135.368	.	684	316	2.9833e-100	1.35368
3	5390100	5393549	6.79516e-66	128.178	.	486	236	1.39092e-65	1.28178
3	5403600	5406449	1.00935e-85	155.68	.	456	183	2.3121e-85	1.5568
3	5418150	5426099	6.97292e-178	153.68	.	983	400	2.3537e-177	1.5368
3	5533950	5541149	3.01597e-64	99.2801	.	745	442	6.09141e-64	0.992801
3	5550300	5556749	2.13495e-150	151.632	.	848	350	6.49927e-150	1.51632
3	5561250	5576099	0	208.997	.	2809	779	0	2.08997
3	5577000	5590799	0	217.258	.	2986	782	0	2.17258
3	5591700	5595599	3.58086e-47	117.911	.	397	207	6.4514e-47	1.17911
3	5607600	5611349	1.63912e-19	80.3507	.	306	207	2.26983e-19	0.803507
3	5626200	5632649	1.70904e-238	176.145	.	1051	366	6.99657e-238	1.76145
3	5646150	5653349	0	214.235	.	1563	418	0	2.14235
3	5671350	5684249	0	192.792	.	2517	781	0	1.92792
3	5685150	5687549	1.26571e-30	116.787	.	255	134	1.98697e-30	1.16787
3	5776200	5779199	2.30649e-35	116.034	.	301	159	3.76858e-35	1.16034
3	5790750	5792699	3.98956e-54	176.872	.	228	79	7.51991e-54	1.76872
3	5814150	5814899	9.24987e-17	135.99	.	100	46	1.2295e-16	1.3599
3	5816550	5826449	0	183.3	.	1545	512	0	1.833
3	5836800	5839349	1.52239e-20	87.1875	.	279	180	2.13232e-20	0.871875
3	5845200	5852099	5.39584e-206	165.994	.	1001	374	1.98403e-205	1.65994
3	5854950	5859899	7.91624e-221	181.37	.	926	311	3.04817e-220	1.8137
3	5860950	5865749	3.77355e-27	89.3962	.	362	230	5.68484e-27	0.893962
3	5866800	5873699	0	186.674	.	1319	427	0	1.86674
3	5895450	5903549	0	195.558	.	1751	533	0	1.95558
3	5904750	5907149	6.40569e-05	45.8919	.	156	134	6.83056e-05	0.458919
3	5913750	5916899	5.89671e-132	167.952	.	624	230	1.66613e-131	1.67952
3	5931450	5932949	2.5688e-29	138.19	.	181	82	3.98294e-29	1.3819
3	5981850	5988599	0	209.522	.	1596	441	0	2.09522
3	6000150	6015899	0	262.965	.	4922	939	0	2.62965
3	6062400	6067649	5.81618e-99	132.475	.	698	329	1.42256e-98	1.32475
3	6157650	6165299	5.37822e-171	150.382	.	980	408	1.77727e-170	1.50382
3	6217500	6220049	1.98887e-41	120.941	.	331	169	3.42091e-41	1.20941
3	6243000	6246449	1.45533e-55	129.075	.	402	194	2.76922e-55	1.29075
3	6247500	6249449	1.26994e-35	122.911	.	274	138	2.07805e-35	1.22911
3	6259800	6261449	3.80533e-25	126.399	.	179	88	5.61933e-25	1.26399
3	6266400	6268949	1.65198e-101	184.966	.	406	133	4.09278e-101	1.84966
3	6287550	6295499	8.80376e-259	166.386	.	1256	468	3.87418e-258	1.66386
3	6317400	6323399	0	209.436	.	1284	355	0	2.09436
3	6330900	6336599	9.85681e-247	192.476	.	939	292	4.13911e-246	1.92476
3	6356850	6361349	5.56007e-63	126.732	.	473	232	1.11126e-62	1.26732
3	6378450	6397049	0	246.509	.	4513	965	0	2.46509
3	6403950	6408149	2.7996e-69	117.78	.	594	310	5.86691e-69	1.1778
3	6416550	6419849	7.47067e-13	68.0978	.	258	190	9.28041e-13	0.680978
3	6423300	6426449	1.09337e-09	58.5381	.	244	192	1.284e-09	0.585381
3	6439350	6445799	6.0419e-278	182.085	.	1161	388	2.83435e-277	1.82085
3	6530100	6532499	1.02253e-26	114.729	.	227	121	1.53154e-26	1.14729
3	6541650	6542699	5.60235e-12	113.491	.	93	50	6.84939e-12	1.13491
3	6590250	6595799	0	208.247	.	1234	344	0	2.08247
3	6618900	6623999	1.38519e-190	182.275	.	791	264	4.89709e-190	1.82275
3	6637500	6639149	3.86571e-05	53.0386	.	126	103	4.1462e-05	0.530386
3	6649050	6654299	1.08746e-210	177.645	.	914	315	4.0699e-210	1.77645
3	6674850	6678899	2.66621e-139	173.902	.	622	220	7.77791e-139	1.73902
3	6694500	6695399	1.25622e-09	95.6876	.	97	59	1.47446e-09	0.956876
3	6729900	6730499	7.90455e-11	128.4	.	66	32	9.48504e-11	1.284
3	6736500	6738899	6.55754e-10	67.4822	.	192	142	7.73386e-10	0.674822
3	6775650	6776849	2.59339e-12	106.376	.	108	61	3.18835e-12	1.06376
3	6787050	6788999	0.000252132	47.6213	.	119	101	0.000265292	0.476213
3	6846450	6849449	3.97528e-103	161.7	.	517	199	9.91009e-103	1.617
3	6911850	6917399	5.75218e-164	154.474	.	897	363	1.85765e-163	1.54474
3	6929400	6932699	4.39189e-47	114.867	.	415	221	7.90611e-47	1.14867
3	6937350	6940199	7.14244e-37	115.563	.	317	168	1.17969e-36	1.15563
3	7037700	7040249	3.03493e-68	149.74	.	385	161	6.32696e-68	1.4974
3	7052250	7053599	4.78743e-09	77.6206	.	132	91	5.55548e-09	0.776206
3	7099950	7102499	1.15586e-87	161.158	.	440	170	2.67133e-87	1.61158
3	7132350	7142399	2.25123e-258	166.544	.	1252	466	9.85754e-258	1.66544
3	7177800	7181699	0	261.865	.	1082	208	0	2.61865
3	7188600	7193099	1.19148e-163	177.832	.	706	243	3.83941e-163	1.77832
3	7208400	7219799	0	183.534	.	1747	578	0	1.83534
3	7235850	7239749	5.2736e-248	211.053	.	812	222	2.23367e-247	2.11053
3	7251900	7259549	0	238.176	.	1801	408	0	2.38176
3	7286100	7307249	0	227.568	.	4778	1165	0	2.27568
3	7312500	7318349	2.9489e-284	195.62	.	1055	321	1.41348e-283	1.9562
3	7340550	7341599	9.3437e-05	56.8914	.	98	78	9.9059e-05	0.568914
3	7344900	7348199	0.000639471	30.8171	.	237	226	0.000667347	0.308171
3	7353300	7374899	0	245.068	.	6223	1344	0	2.45068
3	7393500	7396799	1.34911e-98	159.931	.	503	196	3.29425e-98	1.59931
3	7437900	7441049	1.43723e-237	214.554	.	757	202	5.86204e-237	2.14554
3	7466550	7473449	0	258.919	.	2212	434	0	2.58919
3	7504950	7506899	5.55799e-05	52.6488	.	122	100	5.9367e-05	0.526488
3	7511400	7516499	4.08971e-87	128.012	.	650	316	9.43202e-87	1.28012
3	7518600	7531649	0	199.682	.	2799	828	0	1.99682
3	7536450	7538699	4.21263e-56	153.769	.	300	122	8.0506e-56	1.53769
3	7540200	7544999	2.76109e-47	104.55	.	493	282	4.98059e-47	1.0455
3	7553550	7559999	1.93919e-24	67.6177	.	540	399	2.8398e-24	0.676177
3	7575900	7578149	1.45701e-18	94.765	.	214	131	1.98703e-18	0.94765
3	7578750	7582949	2.92585e-77	132.474	.	541	255	6.40894e-77	1.32474
3	7604400	7608899	1.03165e-14	59.3243	.	391	306	1.32722e-14	0.593243
3	7645050	7667249	0	217.475	.	4719	1234	0	2.17475
3	7669950	7675049	1.42066e-55	114.181	.	499	267	2.70441e-55	1.14181
3	7677450	7682549	5.57384e-141	156.538	.	752	300	1.63576e-140	1.56538
3	7691250	7702349	0	239.62	.	2693	604	0	2.3962
3	7702950	7709099	1.62471e-20	65.7723	.	469	351	2.27418e-20	0.657723
3	7711800	7719749	0	232.652	.	1967	463	0	2.32652
3	7721400	7722449	8.52442e-187	309.975	.	334	46	2.96604e-186	3.09975
3	7723950	7752899	0	256.288	.	8558	1710	0	2.56288
3	7753650	7773449	0	194.743	.	3675	1125	0	1.94743
3	7774050	7775099	0.00298828	44.4721	.	83	72	0.00307197	0.444721
3	7776600	7783649	0	233.845	.	1782	416	0	2.33845
3	7786650	7788299	0.0320558	25.2782	.	110	109	0.0325209	0.252782
3	7794150	7803599	4.65438e-55	85.4316	.	833	544	8.8183e-55	0.854316
3	7807500	7810949	7.92931e-34	107.114	.	331	186	1.27523e-33	1.07114
3	7811550	7812899	9.15916e-15	108.986	.	128	71	1.17902e-14	1.08986
3	7864050	7870349	0	271.031	.	1735	313	0	2.71031
3	7894800	7900649	0	221.227	.	1307	333	0	2.21227
3	7924800	7927199	3.95354e-12	78.9522	.	183	125	4.84432e-12	0.789522
3	7930950	7933649	2.04858e-40	130.794	.	281	134	3.49497e-40	1.30794
3	7940550	7945049	1.94068e-76	132.91	.	532	250	4.22157e-76	1.3291
3	7970400	7974449	1.48931e-128	158.655	.	669	263	4.14167e-128	1.58655
3	7986300	7989449	9.05852e-05	38.3277	.	211	191	9.60587e-05	0.383277
3	7998750	8002199	2.55026e-58	122.717	.	462	233	4.94015e-58	1.22717
3	8010750	8016149	5.53241e-123	140.953	.	783	348	1.5118e-122	1.40953
3	8025750	8036099	0	189.587	.	1970	625	0	1.89587
3	8059500	8066099	3.62286e-87	120.051	.	728	374	8.35971e-87	1.20051
3	8071500	8086649	0	165.642	.	2168	812	0	1.65642
3	8118000	8124149	9.13124e-150	154.147	.	821	333	2.77209e-149	1.54147
3	8179800	8182199	9.76833e-103	180.777	.	427	144	2.43105e-102	1.80777
3	8184300	8186099	2.4602e-05	55.2764	.	123	99	2.64677e-05	0.552764
3	8190600	8199299	3.85639e-230	163.999	.	1143	433	1.53316e-229	1.63999
3	8200200	8203049	1.8893e-103	173.637	.	460	163	4.71256e-103	1.73637
3	8213550	8218799	2.64201e-100	131.382	.	718	341	6.51628e-100	1.31382
3	8220750	8224799	4.34115e-11	53.9167	.	336	273	5.23338e-11	0.539167
3	8225400	8230499	2.45005e-24	74.2373	.	452	319	3.57721e-24	0.742373
3	8235900	8247299	0	236.393	.	2616	600	0	2.36393
3	8248650	8254799	0	208.01	.	1189	332	0	2.0801
3	8257800	8259749	0.00207366	36.0359	.	137	126	0.00213822	0.360359
3	8276550	8280899	4.78063e-45	110.118	.	427	235	8.49482e-45	1.10118
3	8286900	8293049	0	213.739	.	1185	318	0	2.13739
3	8297550	8308049	0	185.377	.	1497	489	0	1.85377
3	8308800	8311949	7.31587e-44	110.593	.	412	226	1.28597e-43	1.10593
3	8315550	8317349	0.000975196	41.7003	.	121	107	0.00101338	0.417003
3	8325450	8329499	1.337e-281	227.717	.	817	199	6.33957e-281	2.27717
3	8361000	8362349	2.99594e-07	76.8535	.	101	70	3.34697e-07	0.768535
3	8389650	8393999	3.2082e-117	165.634	.	566	212	8.55455e-117	1.65634
3	8394750	8400899	3.14044e-45	101.063	.	500	293	5.58709e-45	1.01063
3	8401500	8403149	3.30424e-09	80.2026	.	127	86	3.84143e-09	0.802026
3	8413500	8416349	0.000162003	37.0851	.	207	189	0.000171132	0.370851
3	8448900	8451299	1.42057e-27	103.18	.	284	164	2.15112e-27	1.0318
3	8452950	8456549	1.0307e-07	47.3452	.	274	233	1.16416e-07	0.473452
3	8483100	8491499	3.50315e-215	162.104	.	1089	418	1.33144e-214	1.62104
3	8496600	8502899	5.37346e-89	120.671	.	737	377	1.24908e-88	1.20671
3	8555100	8557049	7.33566e-11	88.0712	.	131	84	8.80599e-11	0.880712
3	8609250	8611799	5.68779e-82	170.582	.	373	135	1.2757e-81	1.70582
3	8614950	8619449	8.32875e-90	139.161	.	580	261	1.94529e-89	1.39161
3	8653200	8662649	2.65227e-163	130.232	.	1199	574	8.5279e-163	1.30232
3	8689200	8691149	1.2916e-15	91.6136	.	187	117	1.68928e-15	0.916136
3	8708700	8725499	0	224.223	.	3298	823	0	2.24223
3	8756400	8772299	0	201.736	.	2822	823	0	2.01736
3	8772900	8781899	5.89152e-100	112.225	.	944	512	1.45065e-99	1.12225
3	8782650	8788799	3.50596e-119	140.341	.	764	341	9.45151e-119	1.40341
3	8794650	8820299	0	198.793	.	4932	1468	0	1.98793
3	8858400	8862749	4.81076e-118	159.141	.	610	239	1.29137e-117	1.59141
3	8881200	8882699	4.91186e-05	55.5108	.	112	90	5.24909e-05	0.555108
3	8904900	8907749	5.55545e-29	110.063	.	267	147	8.56854e-29	1.10063
3	8948700	8950199	0.00364885	38.2564	.	106	96	0.00374492	0.382564
3	8951100	8956049	2.01512e-208	182.29	.	866	289	7.45309e-208	1.8229
3	8968800	8970449	2.75667e-46	156.457	.	238	95	4.93623e-46	1.56457
3	8974350	8977049	2.07998e-39	117.17	.	332	174	3.52667e-39	1.1717
3	8982600	8986349	1.87057e-08	48.7844	.	291	245	2.14579e-08	0.487844
3	8990700	9003599	0	245.171	.	2794	603	0	2.45171
3	9007350	9011699	9.35729e-132	168.117	.	622	229	2.63548e-131	1.68117
3	9017250	9025049	0	239.906	.	1921	430	0	2.39906
3	9035250	9038849	7.58896e-06	42.4313	.	233	205	8.2705e-06	0.424313
3	9043500	9054899	0	186.304	.	1824	592	0	1.86304
3	9126750	9128549	3.14031e-26	119.819	.	206	106	4.69077e-26	1.19819
3	9136050	9142649	1.06784e-166	154.196	.	915	371	3.48175e-166	1.54196
3	9160500	9171149	6.48026e-181	127.902	.	1373	668	2.20599e-180	1.27902
3	9172200	9179549	6.61345e-280	174.518	.	1255	442	3.11242e-279	1.74518
3	9191100	9195149	2.92185e-43	111.528	.	400	218	5.10541e-43	1.11528
3	9195750	9209099	0	203.876	.	2631	756	0	2.03876
3	9217800	9220799	1.69215e-28	97.6572	.	325	195	2.59357e-28	0.976572
3	9241200	9243449	3.38456e-15	79.7088	.	234	159	4.39145e-15	0.797088
3	9284250	9286949	0.0029322	30.8731	.	171	163	0.00301502	0.308731
3	9290100	9292349	1.12407e-31	123.961	.	238	119	1.77665e-31	1.23961
3	9314400	9338999	0	218.723	.	4787	1241	0	2.18723
3	9360150	9372449	0	260.102	.	2667	519	0	2.60102
3	9373200	9376799	6.41465e-08	55.9785	.	206	165	7.27886e-08	0.559785
3	9395550	9408299	2.54113e-210	141.087	.	1349	599	9.4942e-210	1.41087
3	9409050	9422249	0	255.372	.	3496	703	0	2.55372
3	9428250	9435449	0	220.708	.	1228	314	0	2.20708
3	9484050	9487799	2.20416e-100	164.003	.	491	186	5.4394e-100	1.64003
3	9511500	9513449	3.64032e-89	180.52	.	370	125	8.47997e-89	1.8052
3	9540900	9542249	2.74132e-06	70.4569	.	98	71	3.01474e-06	0.704569
3	9542850	9550649	0	218.522	.	1614	419	0	2.18522
3	9559650	9566399	0	246.08	.	1604	344	0	2.4608
3	9582000	9592949	0	207.303	.	2010	564	0	2.07303
3	9611250	9612899	0.000867109	39.161	.	140	126	0.000902342	0.39161
3	9627600	9629549	9.243e-118	222.726	.	349	88	2.47811e-117	2.22726
3	9682800	9686549	7.10273e-75	144.606	.	450	195	1.53747e-74	1.44606
3	9747000	9749099	2.42044e-16	88.0064	.	212	136	3.2047e-16	0.880064
3	9773100	9781949	0	205.914	.	1606	455	0	2.05914
3	9842100	9848999	3.69471e-220	162.753	.	1107	423	1.4177e-219	1.62753
3	9852000	9859349	0	251.905	.	1874	386	0	2.51905
3	9859950	9861599	8.94783e-17	112.973	.	139	75	1.18971e-16	1.12973
3	9863400	9866549	8.22633e-06	47.2267	.	188	160	8.95847e-06	0.472267
3	9870750	9886199	0	236.323	.	3848	883	0	2.36323
3	9888600	9889949	1.1168e-07	78.3927	.	105	72	1.26044e-07	0.783927
3	9922950	9929099	1.89948e-208	161.785	.	1058	407	7.03717e-208	1.61785
3	9935850	9940949	0	213.104	.	998	269	3.38665e-308	2.13104
3	9967950	9971699	2.06237e-12	60.8251	.	306	237	2.54048e-12	0.608251
3	10008450	10012799	7.48423e-92	139.378	.	592	266	1.763e-91	1.39378
3	10013400	10017449	1.02701e-60	138.303	.	391	177	2.02144e-60	1.38303
3	10032000	10038449	0	210.934	.	1418	388	0	2.10934
3	10058700	10063949	2.97807e-161	166.332	.	778	290	9.48546e-161	1.66332
3	10093800	10094549	3.9842e-06	84.6264	.	67	44	4.36577e-06	0.846264
3	10103400	10104899	2.01719e-18	125.083	.	129	64	2.74505e-18	1.25083
3	10137450	10147049	4.84819e-197	145.678	.	1195	514	1.74053e-196	1.45678
3	10169250	10186349	0	151.712	.	2463	1016	0	1.51712
3	10187700	10190999	5.55466e-259	227.658	.	751	183	2.44928e-258	2.27658
3	10235550	10245149	0	197.307	.	1646	495	0	1.97307
3	10269000	10271999	7.08656e-48	125.158	.	363	180	1.28251e-47	1.25158
3	10287450	10291349	2.0291e-144	178.98	.	615	210	6.03116e-144	1.7898
3	10292400	10292999	8.02638e-13	145.462	.	65	28	9.9651e-13	1.45462
3	10305000	10313399	0	201.272	.	1374	402	0	2.01272
3	10322250	10323449	1.06785e-21	142.723	.	123	54	1.51396e-21	1.42723
3	10347300	10350149	1.00807e-13	79.0781	.	211	144	1.27199e-13	0.790781
3	10357350	10366499	0	178.835	.	1416	484	0	1.78835
3	10377750	10379549	1.44615e-07	65.8011	.	143	107	1.62882e-07	0.658011
3	10384200	10392299	0	195.289	.	1269	387	0	1.95289
3	10407600	10413449	2.12878e-99	141.299	.	627	278	5.22993e-99	1.41299
3	10418400	10420349	1.3857e-07	69.6245	.	129	94	1.56153e-07	0.696245
3	10522350	10525499	2.29178e-11	67.6081	.	226	167	2.77419e-11	0.676081
3	10526400	10547099	0	235.959	.	4599	1058	0	2.35959
3	10553100	10554749	1.44886e-26	160.218	.	126	49	2.16787e-26	1.60218
3	10581750	10588199	0	203.053	.	1135	328	0	2.03053
3	10592250	10608299	0	169.167	.	2197	803	0	1.69167
3	10609200	10620299	0	220.834	.	2556	653	0	2.20834
3	10625400	10626899	7.2057e-05	54.8359	.	109	88	7.67064e-05	0.548359
3	10627800	10635749	3.32354e-135	127.976	.	1020	496	9.55003e-135	1.27976
3	10646400	10657199	3.62202e-175	127.34	.	1339	654	1.21239e-174	1.2734
3	10662300	10667549	9.90493e-108	147.421	.	633	269	2.51477e-107	1.47421
3	10679850	10685399	3.54009e-123	152.121	.	688	283	9.68576e-123	1.52121
3	10687800	10690649	0.000279967	38.7037	.	175	158	0.000294122	0.387037
3	10698450	10700849	0.00756383	30.5696	.	134	128	0.00771802	0.305696
3	10703850	10706549	5.71489e-37	128.4	.	264	128	9.44974e-37	1.284
3	10710450	10712999	4.84691e-50	138.163	.	320	145	8.8776e-50	1.38163
3	10714650	10716749	3.79713e-13	73.1265	.	232	165	4.74506e-13	0.731265
3	10717350	10727399	4.01225e-269	157.622	.	1432	567	1.81831e-268	1.57622
3	10789200	10790549	3.3798e-45	174.46	.	193	68	6.01051e-45	1.7446
3	10828950	10834049	4.37979e-52	104.829	.	543	310	8.14736e-52	1.04829
3	10837350	10841699	5.26938e-225	201.721	.	792	231	2.05959e-224	2.01721
3	10851600	10856849	1.6051e-55	119.341	.	461	238	3.05155e-55	1.19341
3	10857900	10859849	2.22874e-13	94.7426	.	147	90	2.79585e-13	0.947426
3	10896300	10898999	4.21988e-31	103.797	.	320	184	6.64589e-31	1.03797
3	10910400	10914149	6.40198e-18	76.4351	.	305	212	8.66115e-18	0.764351
3	10914750	10917299	2.25939e-10	69.5286	.	192	140	2.69062e-10	0.695286
3	10922250	10927949	0	227.367	.	1200	293	0	2.27367
3	10962600	10966499	2.25694e-23	85.2837	.	335	219	3.26604e-23	0.852837
3	10992150	10994099	4.72574e-17	95.4204	.	192	117	6.3158e-17	0.954204
3	11001150	11004899	1.01539e-123	177.404	.	533	184	2.78333e-123	1.77404
3	11012400	11013449	1.01327e-09	100.354	.	90	53	1.1912e-09	1.00354
3	11035650	11041649	1.10639e-245	182.175	.	1024	342	4.63275e-245	1.82175
3	11044950	11051549	1.68163e-45	91.0105	.	608	382	2.99417e-45	0.910105
3	11083050	11086349	7.30184e-27	99.6335	.	294	174	1.09552e-26	0.996335
3	11106900	11109899	4.37042e-35	112.168	.	317	172	7.12762e-35	1.12168
3	11122200	11124749	5.70611e-97	176.706	.	418	145	1.38107e-96	1.76706
3	11159100	11164199	1.21747e-105	138.72	.	689	311	3.06806e-105	1.3872
3	11193000	11195399	6.1024e-23	110.02	.	207	114	8.77893e-23	1.1002
3	11205600	11220299	0	189.193	.	2521	802	0	1.89193
3	11270850	11280299	0	182.818	.	1600	532	0	1.82818
3	11283900	11286449	6.45031e-34	125.11	.	252	125	1.04003e-33	1.2511
3	11302650	11305199	2.9767e-08	56.8388	.	211	168	3.39786e-08	0.568388
3	11310150	11313899	1.33441e-79	135.419	.	537	248	2.96647e-79	1.35419
3	11357550	11358749	5.64979e-12	94.7053	.	129	79	6.90548e-12	0.947053
3	11394000	11396099	9.65745e-141	210.987	.	457	125	2.8323e-140	2.10987
3	11397750	11402999	1.20751e-161	170.924	.	745	269	3.85721e-161	1.70924
3	11465100	11469599	1.54971e-108	152.486	.	602	247	3.95968e-108	1.52486
3	11486550	11487449	1.08368e-07	89.6719	.	82	52	1.22369e-07	0.896719
3	11527500	11533649	4.21378e-183	161.44	.	931	359	1.44562e-182	1.6144
3	11719650	11722799	9.13964e-15	71.0678	.	280	202	1.17685e-14	0.710678
3	11723700	11725199	0.00141104	42.1053	.	110	97	0.0014601	0.421053
3	11736750	11739899	1.25363e-38	115.189	.	335	178	2.11094e-38	1.15189
3	11744250	11753399	0	183.522	.	1496	495	0	1.83522
3	11754000	11757449	9.36577e-13	65.1188	.	278	209	1.16019e-12	0.651188
3	11835750	11837549	1.2793e-06	66.2818	.	118	88	1.41413e-06	0.662818
3	11901750	11917799	6.96014e-258	130.229	.	1905	912	3.03559e-257	1.30229
3	11918400	11920649	2.27087e-26	108.067	.	249	139	3.39551e-26	1.08067
3	11949150	11950799	4.18524e-30	117.675	.	247	129	6.5399e-30	1.17675
3	11956200	11959049	4.52068e-22	91.9786	.	274	171	6.4362e-22	0.919786
3	11960250	11962949	6.58302e-95	172.912	.	424	151	1.57257e-94	1.72912
3	12138900	12142349	2.25923e-45	121.965	.	359	182	4.02098e-45	1.21965
3	12165150	12170549	6.91802e-179	164.593	.	880	332	2.34054e-178	1.64593
3	12349650	12351449	1.18237e-31	134.923	.	205	95	1.86813e-31	1.34923
3	12352050	12353849	6.11358e-30	132.98	.	198	93	9.53624e-30	1.3298
3	12354450	12358349	5.7224e-294	215.543	.	932	247	2.81016e-293	2.15543
3	12359400	12360749	9.68562e-11	83.9999	.	141	93	1.16096e-10	0.839999
3	12573600	12574649	2.47488e-08	83.8644	.	103	68	2.83129e-08	0.838644
3	12662550	12671099	3.92892e-209	143.67	.	1300	567	1.4605e-208	1.4367
3	13047300	13051349	2.19033e-77	128.306	.	573	278	4.80737e-77	1.28306
3	13061100	13063499	4.73894e-19	84.6022	.	271	178	6.50921e-19	0.846022
3	13064850	13066649	4.52672e-05	45.0661	.	169	146	4.84338e-05	0.450661
3	13492500	13493699	0.00206315	43.2252	.	96	84	0.00212838	0.432252
3	14929200	14930999	2.37707e-09	76.8977	.	140	97	2.77157e-09	0.768977
3	15018750	15019949	1.30027e-13	95.098	.	149	91	1.63789e-13	0.95098
3	15081300	15082799	0.00802688	33.4466	.	110	103	0.00818672	0.334466
3	15089700	15096599	0	207.71	.	1451	406	0	2.0771
3	15183450	15186899	1.36852e-17	76.5288	.	298	207	1.84184e-17	0.765288
3	15204900	15207299	8.99026e-15	79.0476	.	230	157	1.15796e-14	0.790476
3	15216450	15218099	1.65541e-13	91.9517	.	157	98	2.07988e-13	0.919517
3	15222900	15228599	1.34674e-77	125.415	.	598	296	2.96028e-77	1.25415
3	15340350	15346499	6.84918e-124	149.617	.	712	298	1.88096e-123	1.49617
3	15354300	15356249	1.64616e-54	168.183	.	250	92	3.10815e-54	1.68183
3	15565200	15565949	7.19792e-19	145.26	.	102	44	9.85756e-19	1.4526
3	15603750	15607799	2.04612e-108	155.904	.	579	232	5.21595e-108	1.55904
3	15615000	15617549	6.82334e-34	122.855	.	260	131	1.09937e-33	1.22855
3	15668100	15680699	0	171.624	.	1898	682	0	1.71624
3	15703350	15710249	0	190.394	.	1233	389	0	1.90394
3	15740400	15745499	4.68215e-114	149.387	.	656	275	1.22476e-113	1.49387
3	15746100	15753299	0	194.66	.	1159	355	0	1.9466
3	15825300	15827099	6.24901e-16	99.7246	.	164	97	8.23049e-16	0.997246
3	15835500	15837149	0.00137758	41.2671	.	115	102	0.00142682	0.412671
3	15839400	15841499	2.64012e-34	130.153	.	238	114	4.2725e-34	1.30153
3	15856350	15859349	4.28558e-160	210.764	.	522	143	1.35715e-159	2.10764
3	15927600	15929699	4.08622e-19	103.366	.	189	109	5.61791e-19	1.03366
3	15972450	15975299	8.25249e-26	102.81	.	266	154	1.22646e-25	1.0281
3	15978750	15981749	1.23389e-35	129.229	.	251	121	2.0198e-35	1.29229
3	15982500	15985649	1.21331e-136	199.449	.	486	144	3.50467e-136	1.99449
3	15993150	15996299	1.20119e-20	85.4626	.	291	190	1.68457e-20	0.854626
3	16000050	16004999	7.25976e-119	162.495	.	593	227	1.95592e-118	1.62495
3	16020300	16026149	1.56541e-179	172.397	.	817	292	5.30433e-179	1.72397
3	16048350	16053449	5.33252e-39	93.6012	.	491	303	8.99301e-39	0.936012
3	16058850	16060499	5.89138e-37	133.663	.	246	115	9.73792e-37	1.33663
3	16077300	16083149	5.81778e-189	176.165	.	830	289	2.04528e-188	1.76165
3	16121550	16129349	1.25316e-175	154.367	.	963	390	4.19783e-175	1.54367
3	16130700	16131449	6.38195e-12	118.957	.	85	44	7.79171e-12	1.18957
3	16132650	16140449	3.0197e-77	114.392	.	700	374	6.61122e-77	1.14392
3	16144500	16145849	9.6722e-12	104.696	.	105	60	1.1768e-11	1.04696
3	16146900	16149299	6.70555e-18	98.9283	.	190	113	9.05516e-18	0.989283
3	16150350	16154399	3.26212e-80	143.946	.	487	212	7.26473e-80	1.43946
3	16206300	16212449	2.44145e-159	153.165	.	884	361	7.70385e-159	1.53165
3	16235550	16240349	3.94782e-231	198.291	.	837	250	1.57519e-230	1.98291
3	16241250	16245149	8.72789e-294	243.225	.	768	168	4.27657e-293	2.43225
3	16249050	16259399	0	207.408	.	1933	542	0	2.07408
3	16263900	16266599	6.97211e-08	54.9674	.	212	171	7.90328e-08	0.549674
3	16277400	16279049	8.19771e-21	112.351	.	179	97	1.15168e-20	1.12351
3	16281900	16285349	1.54671e-145	194.743	.	539	165	4.61603e-145	1.94743
3	16300050	16331399	0	216.486	.	6563	1728	0	2.16486
3	16345800	16350149	0.000221738	31.7011	.	268	254	0.000233617	0.317011
3	16354050	16361399	0	234.982	.	1550	359	0	2.34982
3	16365900	16373849	5.42151e-74	105.067	.	779	444	1.16895e-73	1.05067
3	16377150	16379549	2.73307e-06	56.8914	.	147	117	3.00679e-06	0.568914
3	16391850	16405349	0	222.363	.	3054	772	0	2.22363
3	16406700	16407599	3.63805e-11	122.05	.	75	38	4.3966e-11	1.2205
3	16423800	16426199	8.65843e-12	83.3614	.	160	106	1.05462e-11	0.833614
3	16428150	16441049	1.68011e-165	120.772	.	1387	709	5.45787e-165	1.20772
3	16446300	16447949	0.000718895	44.124	.	115	100	0.000748813	0.44124
3	16459800	16462049	2.92032e-63	155.936	.	332	133	5.85127e-63	1.55936
3	16481550	16484999	1.78881e-33	113.974	.	293	157	2.87161e-33	1.13974
3	16485900	16490399	2.70809e-186	175.922	.	820	286	9.40042e-186	1.75922
3	16513050	16519499	1.73461e-88	121.776	.	721	366	4.02156e-88	1.21776
3	16530450	16531799	2.68564e-20	126.007	.	142	70	3.75207e-20	1.26007
3	16532700	16540049	0	232.87	.	1553	365	0	2.3287
3	16564350	16566449	9.68435e-06	53.0197	.	148	121	1.05202e-05	0.530197
3	16575750	16584299	2.75208821791803e-310	190.597	.	1203	379	0	1.90597
3	16610400	16620449	0	176.51	.	1402	487	0	1.7651
3	16671600	16685549	0	199.136	.	2647	786	0	1.99136
3	16686750	16690649	7.38358e-98	147.809	.	571	242	1.79794e-97	1.47809
3	16700550	16708499	0	190.292	.	1362	430	0	1.90292
3	16711950	16713899	7.26579e-18	114.403	.	146	78	9.8087e-18	1.14403
3	16720200	16727249	0	241.921	.	1794	396	0	2.41921
3	16728450	16731749	4.64706e-226	217.923	.	702	183	1.82608e-225	2.17923
3	16736550	16745549	4.99244e-132	132.342	.	939	443	1.41244e-131	1.32342
3	16767750	16768949	5.80051e-09	85.1041	.	110	72	6.72048e-09	0.851041
3	16773600	16775849	6.21011e-09	70.1337	.	157	114	7.18748e-09	0.701337
3	16777650	16783349	1.43074e-09	41.4995	.	463	410	1.67661e-09	0.414995
3	16798950	16800149	1.47909e-08	84.5328	.	105	69	1.70159e-08	0.845328
3	16801350	16805549	3.8451e-78	135.692	.	525	242	8.49005e-78	1.35692
3	16833600	16839149	1.03371e-116	138.929	.	761	343	2.74638e-116	1.38929
3	16863450	16866449	1.58627e-62	140.769	.	391	174	3.16178e-62	1.40769
3	16885200	16887449	1.71668e-10	68.9054	.	198	145	2.05098e-10	0.689054
3	16919700	16927349	0	228.175	.	1598	388	0	2.28175
3	16940250	16943099	9.66712e-63	153.006	.	340	139	1.92773e-62	1.53006
3	16962900	16969349	0	197.454	.	1185	356	0	1.97454
3	16984950	16993949	0	238.552	.	1996	451	0	2.38552
3	16995900	17010899	0	271.448	.	4086	735	0	2.71448
3	17011500	17012849	0.00010278	54.7729	.	104	84	0.000108911	0.547729
3	17016300	17018699	0.0010335	34.03	.	178	166	0.00107245	0.3403
3	17021400	17033399	0	219.477	.	2788	719	0	2.19477
3	17034150	17045999	0	237.945	.	2966	673	0	2.37945
3	17048700	17055899	2.63643e-170	150.561	.	974	405	8.69923e-170	1.50561
3	17072250	17086799	4.12305e-95	88.4511	.	1376	880	9.85995e-95	0.884511
3	17118150	17123699	5.74097e-73	114.981	.	654	348	1.23121e-72	1.14981
3	17145000	17147249	4.0329e-89	177.604	.	380	131	9.38949e-89	1.77604
3	17163300	17176649	5.72282e-160	117.092	.	1415	742	1.80969e-159	1.17092
3	17199900	17202599	0.000163472	37.1518	.	206	188	0.000172602	0.371518
3	17205000	17208599	2.34945e-37	104.138	.	387	222	3.90688e-37	1.04138
3	17234400	17241899	4.00005e-262	174.027	.	1180	417	1.78342e-261	1.74027
3	17249850	17252249	0.000570043	38.448	.	157	142	0.000595244	0.38448
3	17256150	17262749	2.10864e-15	55.019	.	475	383	2.74404e-15	0.55019
3	17265300	17275499	4.9584e-135	124.365	.	1071	534	1.42384e-134	1.24365
3	17277750	17279849	9.71878e-64	164.678	.	305	115	1.95396e-63	1.64678
3	17319150	17332499	0	153.928	.	2026	823	0	1.53928
3	17352300	17359649	8.84184e-228	170.449	.	1060	384	3.4994e-227	1.70449
3	17367900	17379899	0	261.747	.	3129	602	0	2.61747
3	17383950	17392199	0	205.103	.	1776	506	0	2.05103
3	17454600	17458799	6.56639e-26	89.8347	.	341	216	9.77524e-26	0.898347
3	17465700	17469899	5.16143e-44	110.368	.	415	228	9.09081e-44	1.10368
3	17511000	17512499	6.56653e-18	131.761	.	114	54	8.8756e-18	1.31761
3	17537550	17547749	0	231.554	.	2087	495	0	2.31554
3	17587800	17592299	1.81444e-71	134.041	.	489	228	3.85185e-71	1.34041
3	17600250	17623199	0	180.827	.	4402	1484	0	1.80827
3	17658750	17660699	3.32036e-42	144.651	.	247	107	5.76742e-42	1.44651
3	17691450	17693999	0.00138629	33.3822	.	174	163	0.0014355	0.333822
3	17709300	17713199	3.14059e-139	177.279	.	602	208	9.14362e-139	1.77279
3	17789850	17796449	4.11973e-285	183.691	.	1174	388	1.979e-284	1.83691
3	17838600	17839649	1.88453e-10	93.0502	.	113	70	2.24847e-10	0.930502
3	17843400	17849249	1.266e-180	172.154	.	824	295	4.30637e-180	1.72154
3	17854350	17858999	1.34858e-126	163.481	.	626	238	3.73382e-126	1.63481
3	17862600	17864849	1.72738e-06	58.3941	.	146	115	1.90656e-06	0.583941
3	17872200	17891099	0	191.679	.	3569	1116	0	1.91679
3	17894550	17903399	1.63899e-237	151.575	.	1349	557	6.67261e-237	1.51575
3	17904300	17905499	2.65322e-10	99.6335	.	98	58	3.15535e-10	0.996335
3	17913600	17915699	0.000939199	40.6716	.	128	114	0.0009769	0.406716
3	17958900	17960699	2.34194e-38	142.864	.	228	100	3.92701e-38	1.42864
3	17965800	17974049	0	226.993	.	1683	412	0	2.26993
3	17975100	17976899	3.75739e-57	169.212	.	260	95	7.2308e-57	1.69212
3	17991600	17998799	0	214.531	.	1214	324	0	2.14531
3	18015450	18018749	2.66596e-19	69.539	.	395	288	3.67791e-19	0.69539
3	18024450	18028499	3.19184e-38	99.808	.	428	253	5.34602e-38	0.99808
3	18038850	18040649	2.89294e-27	126.966	.	194	95	4.36493e-27	1.26966
3	18045750	18047849	9.96629e-36	139.968	.	219	98	1.63324e-35	1.39968
3	18051750	18059249	0	214.057	.	1337	358	0	2.14057
3	18060000	18062399	1.23159e-18	107.914	.	170	95	1.68117e-18	1.07914
3	18063450	18068399	5.7457e-96	149.478	.	549	230	1.38079e-95	1.49478
3	18113400	18115949	4.49912e-22	89.6719	.	287	182	6.40757e-22	0.896719
3	18137400	18139949	0.00378721	31.814	.	151	143	0.00388601	0.31814
3	18142800	18146399	9.76113e-83	147.707	.	481	204	2.20501e-82	1.47707
3	18147600	18148799	2.08124e-10	87.0739	.	127	82	2.48014e-10	0.870739
3	18151050	18154349	2.23061e-25	92.0394	.	319	199	3.3028e-25	0.920394
3	18168600	18171149	2.96024e-291	236.662	.	795	182	1.43769e-290	2.36662
3	18172350	18179699	1.07723e-139	134.664	.	965	448	3.14878e-139	1.34664
3	18198450	18205949	0	190.45	.	1373	433	0	1.9045
3	18207750	18211799	2.10087e-65	131.691	.	460	218	4.27847e-65	1.31691
3	18218400	18220349	8.10952e-30	129.675	.	206	99	1.26228e-29	1.29675
3	18225000	18227099	1.10445e-12	73.5564	.	220	156	1.3666e-12	0.735564
3	18231750	18239999	1.84046e-264	169.212	.	1248	456	8.26427e-264	1.69212
3	18265350	18273449	1.06407e-149	131.509	.	1079	512	3.22811e-149	1.31509
3	18274950	18285299	0	211.048	.	1869	511	0	2.11048
3	18290850	18295499	0	217.209	.	981	257	0	2.17209
3	18311700	18313499	0.0100878	31.9041	.	112	106	0.0102791	0.319041
3	18334800	18340949	0	247.977	.	1715	363	0	2.47977
3	18375000	18376499	7.74473e-57	193.309	.	207	64	1.48652e-56	1.93309
3	18389700	18391949	2.96163e-10	70.195	.	186	135	3.51739e-10	0.70195
3	18393000	18400799	1.83975e-301	174.567	.	1352	476	9.18831e-301	1.74567
3	18426000	18437849	0	213.511	.	2303	619	0	2.13511
3	18451650	18466799	0	241.543	.	3678	814	0	2.41543
3	18512100	18514049	8.85242e-15	94.7717	.	165	101	1.14053e-14	0.947717
3	18520350	18526799	3.38508e-108	133.668	.	753	352	8.61425e-108	1.33668
3	18585900	18613799	0	191.641	.	4994	1562	0	1.91641
3	18616200	18620249	3.32558e-51	119.274	.	424	219	6.15513e-51	1.19274
3	18639300	18643799	4.80444e-68	128.982	.	497	240	1.00064e-67	1.28982
3	18648900	18651899	6.28941e-36	114.592	.	313	167	1.03184e-35	1.14592
3	18654900	18664799	0	222.733	.	1872	472	0	2.22733
3	18667050	18673799	5.29084e-85	125.736	.	654	323	1.2057e-84	1.25736
3	18684600	18685949	8.24117e-17	117.451	.	130	68	1.09642e-16	1.17451
3	18700650	18706349	1.00845e-97	133.37	.	681	319	2.45428e-97	1.3337
3	18721950	18723749	6.69581e-18	103.869	.	174	100	9.04478e-18	1.03869
3	18726000	18732299	1.60925e-92	125.793	.	713	352	3.80094e-92	1.25793
3	18745050	18746699	2.32247e-56	187.927	.	215	69	4.44997e-56	1.87927
3	18762600	18764849	3.73694e-09	71.0497	.	158	114	4.34104e-09	0.710497
3	18766650	18770099	1.34215e-189	209.5	.	626	173	4.72596e-189	2.095
3	18779400	18785099	8.75119e-68	116.173	.	595	314	1.82007e-67	1.16173
3	18829350	18830849	0.0352255	25.3546	.	104	103	0.0357284	0.253546
3	18845550	18857699	0	192.559	.	2159	671	0	1.92559
3	18865050	18875099	1.01327e-200	144.346	.	1237	537	3.68271e-200	1.44346
3	18904050	18913349	0	209.903	.	1749	482	0	2.09903
3	18915300	18917399	4.59545e-37	155.025	.	191	77	7.61873e-37	1.55025
3	18918150	18919199	7.42555e-06	72.5033	.	84	60	8.09542e-06	0.725033
3	18940500	18945149	1.75376e-174	168.468	.	825	303	5.84809e-174	1.68468
3	18948000	18952199	1.78889e-63	126.709	.	477	234	3.59164e-63	1.26709
3	18957450	18971399	0	218.707	.	2939	762	0	2.18707
3	19008900	19012949	5.26714e-27	87.7898	.	372	239	7.91869e-27	0.877898
3	19015950	19020299	1.65669e-170	183.284	.	700	232	5.47057e-170	1.83284
3	19021500	19023149	8.13359e-05	51.714	.	120	99	8.64378e-05	0.51714
3	19064250	19068749	3.63677e-39	100.217	.	436	257	6.15442e-39	1.00217
3	19121400	19127999	2.27674e-102	117.337	.	894	468	5.65974e-102	1.17337
3	19171650	19181849	0	166.033	.	1526	570	0	1.66033
3	19192500	19195649	1.94999e-41	120.136	.	335	172	3.35535e-41	1.20136
3	19213950	19215449	7.30447e-05	54.5233	.	110	89	7.77297e-05	0.545233
3	19239000	19242749	2.85659e-37	104.602	.	383	219	4.74303e-37	1.04602
3	19252050	19255499	1.25614e-07	51.2625	.	232	192	1.41625e-07	0.512625
3	19289550	19301699	0	216.314	.	2811	741	0	2.16314
3	19434450	19438499	5.39541e-42	105.37	.	429	244	9.36068e-42	1.0537
3	19439100	19442249	6.38411e-42	120.977	.	335	171	1.10673e-41	1.20977
3	19443450	19444799	2.47488e-08	83.8644	.	103	68	2.83129e-08	0.838644
3	19453200	19464149	0	241.277	.	2900	643	0	2.41277
3	19469100	19483199	3.5557e-249	133.424	.	1764	826	1.50749e-248	1.33424
3	19488450	19494749	0	202.348	.	1219	354	0	2.02348
3	19496850	19500599	4.09135e-46	122.767	.	361	182	7.31726e-46	1.22767
3	19528050	19533299	0	215.432	.	1248	331	0	2.15432
3	19561050	19567199	0	203.375	.	1141	329	0	2.03375
3	19570800	19577549	0	207.937	.	1328	371	0	2.07937
3	19637550	19639499	1.71249e-19	100.022	.	205	121	2.37069e-19	1.00022
3	19641600	19643999	2.11134e-23	102.321	.	241	140	3.05734e-23	1.02321
3	19644750	19647599	1.33019e-28	105.075	.	286	163	2.04271e-28	1.05075
3	19664700	19679399	0	217.429	.	3433	898	0	2.17429
3	19697700	19699799	0.00276609	35.0638	.	135	125	0.00284621	0.350638
3	19729800	19732499	1.58113e-81	172.503	.	364	130	3.53907e-81	1.72503
3	19756200	19757999	2.0577e-08	75.7455	.	126	88	2.35862e-08	0.757455
3	19759050	19764449	1.0924e-37	86.0291	.	552	359	1.82205e-37	0.860291
3	19772400	19773899	5.81547e-11	84.4889	.	143	94	6.99539e-11	0.844889
3	19816350	19817849	1.46246e-08	78.343	.	121	83	1.68334e-08	0.78343
3	19886850	19889849	4.39366e-05	38.3342	.	232	210	4.7033e-05	0.383342
3	19905900	19910999	2.97985e-58	113.464	.	530	285	5.76978e-58	1.13464
3	19927950	19930949	3.82131e-209	212.842	.	674	182	1.42169e-208	2.12842
3	19937250	19940249	9.37646e-77	154.756	.	411	166	2.04472e-76	1.54756
3	19982850	19984649	1.01188e-13	100.514	.	136	80	1.27644e-13	1.00514
3	20013600	20015549	3.9517e-56	168.098	.	258	95	7.5585e-56	1.68098
3	20021250	20023949	1.03447e-06	49.31	.	211	177	1.14724e-06	0.4931
3	20050500	20052749	7.15612e-14	78.8127	.	215	147	9.05305e-14	0.788127
3	20118000	20122049	3.07536e-150	166.737	.	721	268	9.35565e-150	1.66737
3	20143950	20145299	3.66779e-11	91.9989	.	125	78	4.43132e-11	0.919989
3	20157600	20161199	8.97395e-66	143.225	.	400	175	1.8335e-65	1.43225
3	20180250	20182649	0.00382518	30.1007	.	168	161	0.00392407	0.301007
3	20272500	20276699	4.27784e-236	202.699	.	825	239	1.72721e-235	2.02699
3	20277300	20279249	0.000690868	42.0936	.	127	112	0.000720472	0.420936
3	20353950	20356349	5.30217e-129	200.324	.	455	134	1.4773e-128	2.00324
3	20373750	20377499	6.24822e-31	105.876	.	307	174	9.82979e-31	1.05876
3	20419050	20429849	0	189.201	.	1883	599	0	1.89201
3	20431500	20438099	7.6781e-211	165.981	.	1025	383	2.87602e-210	1.65981
3	20442750	20443949	0.000487497	49.9669	.	97	81	0.000510259	0.499669
3	20454150	20460299	6.5713e-240	176.677	.	1052	365	2.70529e-239	1.76677
3	20471400	20479199	5.33942e-136	129.361	.	1007	485	1.53827e-135	1.29361
3	20522700	20531399	0	211.544	.	1769	482	0	2.11544
3	20576250	20579099	2.26461e-76	168.484	.	354	130	4.92379e-76	1.68484
3	20582250	20593799	0	208.926	.	2267	629	0	2.08926
3	20608350	20611649	1.46885e-38	112.445	.	349	189	2.47147e-38	1.12445
3	20612700	20620649	0	233.488	.	2269	531	0	2.33488
3	20642700	20647349	1.50068e-69	120.245	.	575	295	3.14935e-69	1.20245
3	20661300	20666999	0	209.66	.	1094	302	0	2.0966
3	20670300	20679149	2.9063e-78	103.634	.	846	487	6.4236e-78	1.03634
3	20688150	20689499	2.53549e-09	87.8508	.	109	70	2.95393e-09	0.878508
3	20691600	20693549	9.48991e-29	126.79	.	206	101	1.46062e-28	1.2679
3	20707800	20708549	0.00194907	51.5241	.	69	57	0.00201117	0.515241
3	20739300	20743049	7.68077e-47	110.808	.	440	241	1.37928e-46	1.10808
3	20746650	20750249	4.15095e-11	59.5543	.	279	218	5.0082e-11	0.595543
3	20765250	20774699	0	180.246	.	1554	526	0	1.80246
3	20804850	20806049	1.46738e-07	83.2431	.	92	61	1.6521e-07	0.832431
3	20855550	20865749	4.15002e-266	152.901	.	1491	610	1.87304e-265	1.52901
3	20872800	20875799	1.876e-201	235.683	.	551	127	6.82956e-201	2.35683
3	20893500	20895899	8.94977e-35	119.412	.	281	145	1.45475e-34	1.19412
3	20970750	20978849	1.51856e-174	143.225	.	1088	476	5.06761e-174	1.43225
3	20998800	21004799	3.43579e-236	175.714	.	1045	365	1.3885e-235	1.75714
3	21026850	21034499	2.61827e-195	146.57	.	1172	501	9.38446e-195	1.4657
3	21140850	21150749	0	212.372	.	1901	515	0	2.12372
3	21182550	21187649	6.14173e-104	143.516	.	639	279	1.53893e-103	1.43516
3	21188250	21192599	7.89726e-27	86.9383	.	376	243	1.18405e-26	0.869383
3	21264450	21265799	2.16929e-12	92.5946	.	140	87	2.66994e-12	0.925946
3	21281700	21287849	8.7971e-155	153.722	.	853	347	2.71748e-154	1.53722
3	21336900	21339749	6.5697e-125	193.006	.	468	145	1.81098e-124	1.93006
3	21362700	21380849	0	234.193	.	4148	966	0	2.34193
3	21456000	21462449	3.99272e-67	109.333	.	656	363	8.26113e-67	1.09333
3	21474900	21476099	0.00518961	37.711	.	99	90	0.00531262	0.37711
3	21482550	21483599	1.48522e-11	117.249	.	84	44	1.80232e-11	1.17249
3	21497100	21510599	0	195.923	.	2536	770	0	1.95923
3	21546750	21559649	0	212.844	.	2322	627	0	2.12844
3	21561300	21564449	4.97451e-307	219.744	.	944	243	2.51293e-306	2.19744
3	21566100	21578099	0	168.389	.	2060	757	0	1.68389
3	21579300	21582449	1.67534e-08	51.128	.	268	222	1.92335e-08	0.51128
3	21583350	21602249	1.4802e-274	118.628	.	2390	1240	6.85625e-274	1.18628
3	21603300	21604649	0.0303276	26.8753	.	100	98	0.0307747	0.268753
3	21620100	21622799	2.95825e-28	101.379	.	301	176	4.51372e-28	1.01379
3	21738000	21741749	2.02218e-292	220.147	.	896	230	9.85367e-292	2.20147
3	21761850	21772949	0	235.337	.	3086	713	0	2.35337
3	21783900	21789449	2.17472e-40	86.4301	.	589	382	3.70872e-40	0.864301
3	21803100	21810599	1.07e-305	188.963	.	1202	383	5.39903e-305	1.88963
3	21833400	21835199	1.07402e-06	59.9337	.	145	113	1.1902e-06	0.599337
3	21857850	21863099	1.26574e-274	193.761	.	1035	319	5.86901e-274	1.93761
3	21870150	21872549	5.71577e-14	92.6667	.	161	100	7.24338e-14	0.926667
3	21875850	21880949	6.69301e-55	103.894	.	583	335	1.2659e-54	1.03894
3	21884400	21886949	0.002712	30.6333	.	177	169	0.00279121	0.306333
3	21895650	21902099	6.26044e-297	186.764	.	1190	385	3.09856e-296	1.86764
3	21929550	21931349	5.42263e-11	80.192	.	158	107	6.52819e-11	0.80192
3	21970050	21972899	4.68536e-39	114.231	.	344	184	7.91373e-39	1.14231
3	21974250	21979649	6.88909e-63	106.918	.	638	359	1.37501e-62	1.06918
3	22011750	22016549	1.12308e-222	185.202	.	902	295	4.3549e-222	1.85202
3	22017300	22023449	7.68857e-130	142.516	.	812	357	2.14627e-129	1.42516
3	22043850	22048349	2.44345e-99	146.038	.	592	254	5.99298e-99	1.46038
3	22055100	22059599	3.29315e-197	190.226	.	763	241	1.18419e-196	1.90226
3	22106400	22112849	5.7512e-99	129.421	.	727	350	1.40745e-98	1.29421
3	22127850	22129349	1.3412e-09	89.1683	.	110	70	1.57253e-09	0.891683
3	22162200	22163699	1.44525e-15	108.134	.	138	77	1.88912e-15	1.08134
3	22170150	22172849	9.03862e-42	132.898	.	283	133	1.56444e-41	1.32898
3	22190100	22193549	3.83057e-156	199.84	.	555	164	1.19502e-155	1.9984
3	22204650	22209749	1.5452e-271	205.006	.	933	266	7.06078e-271	2.05006
3	22213950	22221899	9.69291e-239	171.151	.	1104	398	3.97554e-238	1.71151
3	22322100	22327799	2.46674e-88	137.12	.	585	267	5.71593e-88	1.3712
3	22344150	22346999	6.58938e-51	131.943	.	353	167	1.21601e-50	1.31943
3	22349100	22353299	7.74888e-124	172.71	.	558	199	2.12672e-123	1.7271
3	22360650	22362449	3.31352e-20	100.651	.	211	124	4.62486e-20	1.00651
3	22396500	22398149	2.59205e-13	100.624	.	131	77	3.24744e-13	1.00624
3	22416900	22421399	0	210.02	.	1035	285	0	2.1002
3	22423650	22427999	3.38769e-97	142.208	.	606	267	8.21739e-97	1.42208
3	22437450	22447199	5.47244e-283	155.361	.	1544	621	2.60888e-282	1.55361
3	22462050	22467149	6.29117e-164	164.748	.	804	303	2.03023e-163	1.64748
3	22491750	22494749	5.76512e-45	127.044	.	331	162	1.02318e-44	1.27044
3	22499700	22501049	5.71766e-14	96.6922	.	149	90	7.24369e-14	0.966922
3	22532250	22534499	1.6055e-05	48.0615	.	169	143	1.73084e-05	0.480615
3	22593450	22595849	2.55887e-10	66.3922	.	208	155	3.04397e-10	0.663922
3	22616550	22621199	2.56042e-231	201.044	.	819	240	1.02347e-230	2.01044
3	22630800	22634099	7.62513e-28	93.636	.	342	211	1.15823e-27	0.93636
3	22647750	22649249	4.84018e-17	119.521	.	128	66	6.4658e-17	1.19521
3	22652250	22656149	2.5369e-104	164.15	.	510	193	6.37119e-104	1.6415
3	22677450	22680299	8.51487e-42	128.34	.	301	146	1.47495e-41	1.2834
3	22684350	22686899	5.60253e-23	96.2072	.	264	160	8.06244e-23	0.962072
3	22701000	22702499	2.13897e-28	131.761	.	190	90	3.275e-28	1.31761
3	22711050	22715399	2.9624e-67	130.049	.	484	232	6.138e-67	1.30049
3	22718100	22720499	9.47103e-35	128.73	.	246	119	1.53891e-34	1.2873
3	22761300	22762649	2.14667e-12	97.282	.	128	77	2.64284e-12	0.97282
3	22763250	22764749	2.67556e-10	82.9844	.	137	91	3.18063e-10	0.829844
3	22843050	22847249	0	239.188	.	1178	265	0	2.39188
3	22891950	22900049	0	210.148	.	1483	408	0	2.10148
3	22921800	22923749	1.06133e-53	144.991	.	317	137	1.99538e-53	1.44991
3	22929600	22930949	0.0067778	35.8659	.	101	93	0.0069288	0.358659
3	22935300	22937099	1.76063e-10	82.9731	.	140	93	2.10292e-10	0.829731
3	22951350	22955849	5.43977e-10	52.1019	.	316	260	6.42591e-10	0.521019
3	22991100	22996649	1.19821e-91	132.483	.	645	304	2.81952e-91	1.32483
3	23016150	23021249	0	225.742	.	1304	322	0	2.25742
3	23026650	23029349	2.32196e-65	146.326	.	383	164	4.72437e-65	1.46326
3	23031150	23033099	3.33563e-52	153.837	.	278	113	6.21026e-52	1.53837
3	23046600	23048249	0.00102164	43.9905	.	108	94	0.0010614	0.439905
3	23065950	23072249	3.1593e-284	192.84	.	1080	335	1.51268e-283	1.9284
3	23095800	23097899	1.71175e-108	185.141	.	434	142	4.36864e-108	1.85141
3	23103600	23105699	7.27671e-48	139.055	.	302	136	1.31638e-47	1.39055
3	23140350	23143799	1.59664e-16	80.4748	.	253	171	2.1178e-16	0.804748
3	23153700	23158949	1.53145e-140	166.828	.	673	250	4.48837e-140	1.66828
3	23175450	23185199	0	187.6	.	1856	597	0	1.876
3	23189100	23190749	0.000360362	45.6098	.	122	105	0.000377771	0.456098
3	23197350	23201249	3.41802e-130	164.413	.	638	241	9.55355e-130	1.64413
3	23208000	23210099	1.22923e-55	153.287	.	299	122	2.34203e-55	1.53287
3	23229150	23231399	4.21384e-32	127.118	.	231	113	6.68539e-32	1.27118
3	23238150	23240699	1.75506e-07	56.3444	.	189	151	1.9727e-07	0.563444
3	23266050	23270399	7.57447e-183	186.674	.	729	236	2.58648e-182	1.86674
3	23318100	23319749	5.68397e-27	119.934	.	212	109	8.53662e-27	1.19934
4	30600	33599	8.09552e-97	179.642	.	406	138	1.95723e-96	1.79642
4	40500	47999	0	212.913	.	1445	390	0	2.12913
4	60450	66899	0	263.677	.	1791	340	0	2.63677
4	72150	79199	2.88461e-277	183.727	.	1141	377	1.34748e-276	1.83727
4	79950	82649	4.32625e-27	93.7869	.	331	204	6.50636e-27	0.937869
4	83850	94949	0	186.27	.	1802	585	0	1.8627
4	111600	116249	0	210.937	.	1122	307	0	2.10937
4	126000	128549	4.91742e-39	130.47	.	272	130	8.29932e-39	1.3047
4	133500	142349	0	174.561	.	1582	557	0	1.74561
4	158250	161849	7.05774e-28	100.562	.	301	177	1.07279e-27	1.00562
4	167400	179849	0	168.327	.	2070	761	0	1.68327
4	189600	191399	2.93707e-09	67.3789	.	177	131	3.41908e-09	0.673789
4	214050	221699	1.51274e-97	117.481	.	849	444	3.67749e-97	1.17481
4	234450	236549	1.45542e-15	91.1552	.	188	118	1.90185e-15	0.911552
4	256350	257549	0.00050333	48.0615	.	104	88	0.000526143	0.480615
4	299100	305849	6.94128e-120	134.438	.	828	385	1.87931e-119	1.34438
4	361050	372449	3.53363e-291	166.523	.	1413	526	1.71428e-290	1.66523
4	373650	375749	1.05633e-16	94.1926	.	192	118	1.40324e-16	0.941926
4	377250	381599	4.13869e-23	76.8124	.	401	278	5.96171e-23	0.768124
4	391050	395549	1.46763e-46	106.155	.	472	267	2.63123e-46	1.06155
4	400800	405299	1.38822e-216	187.406	.	860	277	5.28532e-216	1.87406
4	491400	492449	1.7676e-09	99.8598	.	88	52	2.06862e-09	0.998598
4	502050	505349	1.84613e-23	89.9815	.	305	193	2.67507e-23	0.899815
4	554400	557249	7.87516e-30	102.852	.	311	180	1.22623e-29	1.02852
4	559650	563699	3.81254e-131	167.326	.	624	231	1.07106e-130	1.67326
4	564450	566249	5.86964e-08	63.9786	.	161	122	6.66557e-08	0.639786
4	569700	571799	1.25903e-69	153.681	.	376	153	2.64349e-69	1.53681
4	578700	589649	0	207.54	.	2024	567	0	2.0754
4	594300	617849	0	228.535	.	4934	1195	0	2.28535
4	618750	622649	1.29905e-19	81.0355	.	303	204	1.80174e-19	0.810355
4	623250	625049	1.23636e-10	87.5794	.	129	83	1.47953e-10	0.875794
4	629100	630449	0.000490358	49.6764	.	98	82	0.000513071	0.496764
4	637200	670649	0	205.541	.	5911	1679	0	2.05541
4	693150	693899	1.15652e-23	164.56	.	106	40	1.67912e-23	1.6456
4	719700	721199	2.87373e-07	73.5564	.	110	78	3.21207e-07	0.735564
4	722100	725249	1.3111e-19	95.1261	.	226	138	1.81731e-19	0.951261
4	737250	739349	7.44576e-13	93.3798	.	144	89	9.25207e-13	0.933798
4	744750	748499	1.15725e-76	142.486	.	473	208	2.51987e-76	1.42486
4	764250	766049	4.43385e-18	108.76	.	162	90	6.01327e-18	1.0876
4	815100	820049	5.02149e-226	191.568	.	866	271	1.97145e-225	1.91568
4	828750	832499	4.41561e-24	93.4517	.	293	181	6.43e-24	0.934517
4	833100	835949	2.12908e-35	115.242	.	305	162	3.48e-35	1.15242
4	838800	841049	1.33799e-17	86.1095	.	240	156	1.8024e-17	0.861095
4	843600	851399	0	191.702	.	1305	408	0	1.91702
4	858000	860849	1.12933e-27	109.096	.	258	143	1.71304e-27	1.09096
4	864450	869249	1.45332e-203	206.273	.	690	195	5.30836e-203	2.06273
4	924300	928799	3.51489e-102	154.723	.	552	223	8.72288e-102	1.54723
4	953700	957599	4.41346e-66	138.116	.	428	194	9.04246e-66	1.38116
4	958800	963449	3.9132e-66	119.104	.	555	287	8.02498e-66	1.19104
4	966300	968999	7.39332e-05	39.9647	.	200	179	7.86467e-05	0.399647
4	980850	982799	9.26913e-06	53.9167	.	144	117	1.00791e-05	0.539167
4	983850	984749	6.41406e-15	122.593	.	105	53	8.27833e-15	1.22593
4	991650	992999	6.52462e-10	88.1152	.	117	75	7.69813e-10	0.881152
4	995550	999899	7.0331e-47	114.261	.	417	223	1.26452e-46	1.14261
4	1002450	1003649	4.28052e-09	93.6214	.	94	58	4.96921e-09	0.936214
4	1005300	1010399	0	226.754	.	991	243	0	2.26754
4	1011150	1017149	0	245.566	.	1287	277	0	2.45566
4	1021050	1034849	0	160.954	.	1711	662	0	1.60954
4	1173150	1180949	0	210.219	.	1491	410	0	2.10219
4	1184550	1193549	0	210.028	.	1943	535	0	2.10028
4	1209900	1218299	0	229.711	.	2073	498	0	2.29711
4	1235250	1244699	2.6724e-261	168.233	.	1245	458	1.18848e-260	1.68233
4	1245300	1246649	1.4715e-18	126.233	.	128	63	2.00617e-18	1.26233
4	1254600	1255799	8.01837e-16	126.709	.	106	52	1.05231e-15	1.26709
4	1271550	1273349	4.63164e-48	150.047	.	266	111	8.38914e-48	1.50047
4	1339650	1349399	0	247.064	.	2122	452	0	2.47064
4	1350600	1357049	0	249.548	.	1366	286	0	2.49548
4	1397850	1402349	4.41342e-26	78.8622	.	436	298	6.58351e-26	0.788622
4	1436400	1437749	7.85822e-21	140.358	.	121	54	1.10487e-20	1.40358
4	1446150	1448399	1.05729e-23	106.615	.	227	128	1.53556e-23	1.06615
4	1529850	1540499	4.48511e-67	84.6958	.	1039	682	9.26685e-67	0.846958
4	1542300	1543349	3.99749e-11	99.4494	.	108	64	4.82569e-11	0.994494
4	1553850	1556249	1.48157e-08	63.3427	.	180	137	1.70377e-08	0.633427
4	1569300	1571849	3.00982e-88	179.371	.	370	126	6.97069e-88	1.79371
4	1585950	1592699	1.87255e-64	98.8758	.	753	448	3.78723e-64	0.988758
4	1604700	1609949	6.03062e-76	123.72	.	599	300	1.30861e-75	1.2372
4	2216250	2223299	0	215.653	.	1299	344	0	2.15653
4	2238300	2240399	7.43205e-07	60.0794	.	149	116	8.26096e-07	0.600794
4	2241600	2243549	1.80941e-32	133.722	.	214	100	2.88471e-32	1.33722
4	2319750	2322449	3.68563e-67	166.845	.	315	117	7.62933e-67	1.66845
4	2445750	2447249	6.04204e-12	99.2966	.	118	70	7.38285e-12	0.992966
4	2449350	2451749	2.48784e-41	143.478	.	245	107	4.27082e-41	1.43478
4	2478900	2489099	0	229.861	.	2096	503	0	2.29861
4	2508150	2509949	3.89578e-36	148.127	.	201	85	6.40571e-36	1.48127
4	2551800	2558549	3.63058e-118	140.81	.	753	335	9.75165e-118	1.4081
4	2618100	2620649	1.9367e-110	187.187	.	434	140	4.98899e-110	1.87187
4	2623800	2629199	5.296e-284	202.259	.	998	290	2.53025e-283	2.02259
4	2688150	2689799	9.62604e-27	125.456	.	194	96	1.44227e-26	1.25456
4	2693550	2695949	1.68506e-70	167.83	.	328	121	3.56003e-70	1.6783
4	2726250	2727599	8.15846e-11	87.461	.	132	85	9.78438e-11	0.87461
4	2752650	2756249	1.26761e-41	117.512	.	350	183	2.18631e-41	1.17512
4	2762550	2775149	0	264.709	.	3491	658	0	2.64709
4	2775750	2778899	0.00441188	26.8318	.	203	199	0.00451961	0.268318
4	2779650	2783099	4.75136e-67	137.843	.	436	198	9.81235e-67	1.37843
4	4070550	4072049	2.53159e-08	71.0678	.	140	101	2.89428e-08	0.710678
4	4790700	4794149	1.9089e-62	133.339	.	429	201	3.80312e-62	1.33339
4	5145450	5162099	0	175.913	.	2500	872	0	1.75913
4	5211150	5212649	1.31808e-43	159.177	.	217	85	2.31412e-43	1.59177
4	5236050	5242649	2.12862e-41	87.8402	.	587	377	3.65843e-41	0.878402
4	5243700	5245499	3.24079e-32	148.958	.	176	74	5.15181e-32	1.48958
4	5358900	5368649	4.90457e-85	107.302	.	866	486	1.11883e-84	1.07302
4	5369850	5371199	1.49181e-13	100.949	.	133	78	1.87567e-13	1.00949
4	5423100	5427899	3.33697e-99	142.723	.	615	270	8.17994e-99	1.42723
4	5443950	5446199	0.00250586	32.0526	.	165	156	0.00258085	0.320526
4	5450700	5456099	2.13976e-65	119.052	.	549	284	4.35565e-65	1.19052
4	5457450	5458799	1.88789e-09	92.9266	.	100	62	2.20881e-09	0.929266
4	5495400	5503799	0	233.283	.	1758	412	0	2.33283
4	5536800	5538299	1.72354e-07	67.6339	.	134	99	1.93827e-07	0.676339
4	5576400	5581499	4.32739e-247	198.904	.	891	265	1.82588e-246	1.98904
4	5597400	5599799	8.27294e-10	75.9614	.	152	106	9.74393e-10	0.759614
4	5632050	5633549	0.000351963	48.6699	.	108	91	0.000369142	0.486699
4	5658450	5661299	2.78298e-142	192.468	.	537	167	8.23307e-142	1.92468
4	5666850	5669699	2.13705e-163	198.23	.	589	176	6.87634e-163	1.9823
4	5700900	5701799	2.51733e-20	160.884	.	93	36	3.51803e-20	1.60884
4	5710800	5716199	1.33848e-257	202.708	.	901	261	5.8261e-257	2.02708
4	5792250	5792999	1.76144e-19	164.9	.	85	32	2.4373e-19	1.649
4	5810700	5815349	6.02244e-75	121.837	.	607	308	1.30427e-74	1.21837
4	5851800	5856599	2.0348e-146	174.284	.	652	230	6.09333e-146	1.74284
4	5917350	5919149	2.40014e-30	133.707	.	199	93	3.7605e-30	1.33707
4	5980200	5984999	1.26386e-191	177.031	.	835	289	4.48975e-191	1.77031
4	5985900	5986949	3.43113e-08	84.6595	.	99	65	3.91152e-08	0.846595
4	6007050	6015149	0	197.314	.	1400	421	0	1.97314
4	6028350	6030899	1.56533e-11	69.7377	.	217	158	1.89848e-11	0.697377
4	6065550	6067499	2.39737e-57	165.821	.	270	101	4.61961e-57	1.65821
4	6072450	6076799	2.60023e-281	215.913	.	889	235	1.23162e-280	2.15913
4	6093600	6100049	8.06322e-254	198.977	.	915	272	3.4686e-253	1.98977
4	6124800	6125549	5.86444e-05	71.2359	.	68	49	6.25947e-05	0.712359
4	6144000	6147149	4.44899e-81	149.577	.	461	193	9.94309e-81	1.49577
4	6151050	6156449	9.57381e-13	57.0682	.	356	283	1.18562e-12	0.570682
4	6162450	6165449	4.33946e-142	186.88	.	563	182	1.28205e-141	1.8688
4	6180000	6184199	5.01862e-167	194.005	.	624	192	1.63877e-166	1.94005
4	6185100	6187349	1.04455e-97	207.166	.	324	91	2.54072e-97	2.07166
4	6191400	6195449	1.29076e-127	182.457	.	525	175	3.58273e-127	1.82457
4	6198750	6208349	0	197.464	.	1741	523	0	1.97464
4	6217200	6220649	3.74689e-19	80.3089	.	300	203	5.15944e-19	0.803089
4	6225300	6231599	9.59256e-56	99.9472	.	635	375	1.82923e-55	0.999472
4	6232200	6247049	0	239.65	.	3581	803	0	2.3965
4	6253200	6259199	6.71669e-81	127.321	.	608	297	1.4996e-80	1.27321
4	6263250	6264749	7.20185e-10	79.4195	.	141	96	8.4892e-10	0.794195
4	6267600	6269699	1.13578e-33	139.393	.	207	93	1.82595e-33	1.39393
4	6333600	6338999	4.99578e-73	127.722	.	544	265	1.07191e-72	1.27722
4	6341850	6343949	1.79483e-07	67.2566	.	135	100	2.0169e-07	0.672566
4	6349800	6352799	2.92418e-44	128.063	.	321	156	5.16687e-44	1.28063
4	6354300	6356249	8.5917e-05	49.8139	.	128	107	9.12842e-05	0.498139
4	6363300	6365849	3.35216e-37	133.582	.	248	116	5.56168e-37	1.33582
4	6367500	6370499	1.33243e-13	74.3649	.	234	165	1.67743e-13	0.743649
4	6371100	6373649	2.12049e-18	87.9017	.	243	156	2.88385e-18	0.879017
4	6379650	6382199	3.11991e-09	64.2239	.	193	146	3.62905e-09	0.642239
4	6391050	6396299	3.43836e-243	201.697	.	857	250	1.42752e-242	2.01697
4	6410100	6420749	0	243.147	.	2385	522	0	2.43147
4	6422250	6428699	0	208.783	.	1271	353	0	2.08783
4	6429750	6441599	0	224.141	.	2395	598	0	2.24141
4	6449100	6452399	2.39345e-15	70.3887	.	298	216	3.11008e-15	0.703887
4	6464850	6467099	1.43824e-20	107.557	.	191	107	2.01574e-20	1.07557
4	6473400	6475499	6.7708e-35	129.36	.	245	118	1.10219e-34	1.2936
4	6479250	6482699	1.69257e-94	174.675	.	415	146	4.03015e-94	1.74675
4	6483300	6490349	2.54248e-263	183.525	.	1085	359	1.13472e-262	1.83525
4	6521250	6522449	2.47339e-06	71.6044	.	96	69	2.72315e-06	0.716044
4	6545400	6547949	1.66979e-29	113.671	.	257	138	2.59177e-29	1.13671
4	6571950	6573299	1.76625e-15	107.315	.	139	78	2.30256e-15	1.07315
4	6576900	6588899	0	194.125	.	2098	645	0	1.94125
4	6606450	6608549	0.00698018	30.28	.	140	134	0.00713238	0.3028
4	6614850	6618599	0	242.602	.	924	203	0	2.42602
4	6633450	6638699	7.29471e-81	123.289	.	643	323	1.62782e-80	1.23289
4	6669000	6669749	3.06584e-08	100.317	.	73	43	3.49871e-08	1.00317
4	6672000	6677399	1.65465e-112	148.041	.	657	278	4.30268e-112	1.48041
4	6681150	6682649	3.77494e-19	110.133	.	169	93	5.19644e-19	1.10133
4	6734550	6753599	0	210.828	.	3725	1020	0	2.10828
4	6810750	6837299	0	189.76	.	4295	1361	0	1.8976
4	6866250	6872099	1.30795e-250	190.06	.	974	308	5.56669e-250	1.9006
4	6880800	6891749	0	219.212	.	2032	525	0	2.19212
4	6894750	6903149	7.51877e-292	183.418	.	1205	399	3.65565e-291	1.83418
4	6927150	6934349	1.24978e-102	125.981	.	791	390	3.10856e-102	1.25981
4	6935100	6943199	1.4592e-109	120.237	.	918	471	3.74799e-109	1.20237
4	6979050	6981449	1.12272e-05	48.9126	.	170	143	1.21692e-05	0.489126
4	6982950	6984149	3.07677e-09	89.5652	.	104	66	3.57982e-09	0.895652
4	7006350	7009949	1.61873e-191	190.485	.	739	233	5.74577e-191	1.90485
4	7015200	7020449	1.18918e-41	96.4098	.	499	302	2.05344e-41	0.964098
4	7022250	7028249	1.97129e-241	180.357	.	1023	346	8.13825e-241	1.80357
4	7035600	7040399	1.02282e-49	114.487	.	442	236	1.86796e-49	1.14487
4	7064700	7068299	3.70681e-13	64.3278	.	295	223	4.63352e-13	0.643278
4	7074300	7090349	0	226.377	.	3372	829	0	2.26377
4	7104450	7107299	6.68028e-23	91.1721	.	290	182	9.59772e-23	0.911721
4	7140900	7148249	0	200.97	.	1204	353	0	2.0097
4	7157550	7159349	1.14018e-07	71.3538	.	125	90	1.2865e-07	0.713538
4	7164450	7170599	5.07007e-109	138.114	.	717	325	1.29998e-108	1.38114
4	7171650	7172249	7.41327e-13	142.018	.	68	30	9.21429e-13	1.42018
4	7216200	7228799	0	256.202	.	2946	589	0	2.56202
4	7241100	7248749	2.03246e-14	50.6	.	516	429	2.60035e-14	0.506
4	7258650	7260449	2.8266e-05	52.2006	.	135	111	3.03909e-05	0.522006
4	7262100	7263449	0.000724642	46.1999	.	105	90	0.000754621	0.461999
4	7269300	7276949	0	220.944	.	1751	447	0	2.20944
4	7280550	7283849	2.46319e-07	51.3172	.	220	182	2.7581e-07	0.513172
4	7295100	7300649	6.17546e-43	100.394	.	479	282	1.07649e-42	1.00394
4	7301250	7303199	1.38217e-27	120.644	.	215	110	2.09369e-27	1.20644
4	7322250	7330349	0	195.581	.	1219	371	0	1.95581
4	7330950	7337999	5.28048e-225	162.81	.	1131	432	2.0621e-224	1.6281
4	7365450	7367249	1.08951e-06	63.9694	.	128	97	1.20676e-06	0.639694
4	7369650	7372649	1.01613e-65	150.03	.	369	154	2.0732e-65	1.5003
4	7373400	7383149	5.7875e-131	128.603	.	979	474	1.62382e-130	1.28603
4	7396200	7421399	0	260.493	.	5704	1107	0	2.60493
4	7427100	7429949	8.30864e-25	98.5342	.	275	164	1.2208e-24	0.985342
4	7431150	7441499	0	207.623	.	1743	488	0	2.07623
4	7526700	7530899	6.28722e-155	178.592	.	663	227	1.94352e-154	1.78592
4	7542000	7549049	1.52828e-86	116.409	.	763	402	3.50994e-86	1.16409
4	7565250	7574849	0	213.269	.	1534	413	0	2.13269
4	7575450	7578749	4.99797e-52	133.681	.	353	165	9.29339e-52	1.33681
4	7582350	7585199	2.05373e-53	135.373	.	355	164	3.85622e-53	1.35373
4	7624050	7629449	1.55238e-258	211.808	.	842	229	6.82458e-258	2.11808
4	7630350	7634699	4.03659e-139	171.153	.	638	230	1.17445e-138	1.71153
4	7647150	7648949	3.69437e-50	155.06	.	263	106	6.76943e-50	1.5506
4	7658400	7666649	2.78117e-264	171.027	.	1225	442	1.24629e-263	1.71027
4	7669050	7673249	2.92403e-246	209.648	.	815	225	1.2267e-245	2.09648
4	7675050	7682549	4.05596e-159	146.554	.	952	407	1.278e-158	1.46554
4	7704900	7716299	0	173.523	.	1675	594	0	1.73523
4	7717350	7730399	0	219.523	.	2529	652	0	2.19523
4	7733250	7754099	0	212.002	.	4050	1100	0	2.12002
4	7762050	7768199	2.36273e-66	113.235	.	609	328	4.8612e-66	1.13235
4	7793100	7799849	1.29906e-95	127.835	.	717	349	3.11676e-95	1.27835
4	7807800	7812899	2.48428e-33	94.402	.	409	251	3.98516e-33	0.94402
4	7827750	7850099	0	207.87	.	4297	1201	0	2.0787
4	7877100	7881449	7.8721e-20	76.6354	.	340	236	1.0939e-19	0.766354
4	7884000	7901699	0	215.948	.	3292	870	0	2.15948
4	7907400	7923149	0	232.524	.	3540	834	0	2.32524
4	7927650	7930349	1.29443e-51	162.975	.	249	95	2.39981e-51	1.62975
4	7930950	7933949	4.51477e-64	144.577	.	383	166	9.10602e-64	1.44577
4	7945500	7948649	6.1505e-24	91.5769	.	302	189	8.95043e-24	0.915769
4	7955850	7961849	1.10497e-273	202.824	.	957	277	5.09677e-273	2.02824
4	7990500	7992599	1.1837e-08	65.1867	.	173	130	1.36498e-08	0.651867
4	8014800	8021399	4.76681e-246	188.05	.	973	312	1.99789e-245	1.8805
4	8058900	8063549	0	279.727	.	1466	249	0	2.79727
4	8066100	8069999	9.28654e-59	130.689	.	417	199	1.80367e-58	1.30689
4	8079600	8087099	2.34764e-73	106.627	.	752	424	5.04456e-73	1.06627
4	8088000	8089049	2.18572e-08	95.3302	.	82	50	2.50406e-08	0.953302
4	8092500	8096399	8.97991e-43	111.408	.	396	216	1.56412e-42	1.11408
4	8101500	8103299	9.01549e-05	46.7017	.	144	123	9.56485e-05	0.467017
4	8105850	8110499	3.60094e-260	204.938	.	894	255	1.59419e-259	2.04938
4	8146050	8147549	6.24901e-16	99.7246	.	164	97	8.23049e-16	0.997246
4	8174100	8176049	2.82961e-13	83.6443	.	183	121	3.54103e-13	0.836443
4	8209500	8210399	5.69719e-09	101.983	.	79	46	6.60251e-09	1.01983
4	8213100	8218199	0	211.204	.	1179	322	0	2.11204
[truncated: 1,304,787 more chars]
