## Supplementary Data 3 for "CRWN nuclear lamina components maintain the H3K27me3 landscape and promote successful reproduction in Arabidopsis"

### Sheet: endo DMR
Differentially H3K27-tri-methylated Region (DMR) between WT and crwn1/2 endosperm (6C nuclei)
	seqnames	start	end	width	strand	Conc	Conc_crwn12	Conc_WT	Fold	p.value	FDR
1	5	23217450	23230349	12900	*	10.5106	9.98772	10.8936	-0.831443	3.01314e-24	1.36013e-20
2	5	10925850	10929749	3900	*	8.36342	7.77746	8.77896	-0.834505	1.02566e-14	2.31492e-11
3	5	6378000	6383849	5850	*	9.35788	8.91679	9.69522	-0.691415	1.75869e-13	2.64624e-10
4	2	5427300	5433449	6150	*	9.18532	8.71067	9.54186	-0.70357	3.72377e-12	3.37835e-09
5	5	9205050	9222749	17700	*	10.7393	11.0251	10.3826	0.572936	3.74208e-12	3.37835e-09
6	4	17597850	17608199	10350	*	10.029	9.61444	10.3506	-0.643686	5.96604e-12	4.48845e-09
7	5	24942300	24954899	12600	*	10.3779	10.0424	10.6499	-0.543743	3.8104e-11	2.45717e-08
8	5	24081900	24089249	7350	*	9.33732	8.94876	9.64314	-0.60373	9.12523e-11	4.92986e-08
9	5	12698100	12701699	3600	*	8.08874	7.56752	8.47081	-0.739495	1.0832e-10	4.92986e-08
10	3	21686400	21693749	7350	*	9.41405	9.02231	9.72182	-0.60346	1.11058e-10	4.92986e-08
11	5	10698450	10701899	3450	*	8.31815	7.85683	8.66715	-0.687007	1.20134e-10	4.92986e-08
12	3	13299000	13303049	4050	*	8.15898	7.65182	8.53349	-0.707532	1.34112e-10	5.04484e-08
13	1	2377800	2387099	9300	*	9.99224	9.63625	10.2775	-0.564257	1.55696e-10	5.40623e-08
14	1	3595950	3604799	8850	*	9.70987	9.35456	9.99473	-0.568847	1.94693e-10	6.27746e-08
15	5	10876350	10881299	4950	*	9.03777	8.57372	9.38832	-0.682621	2.65802e-10	7.99887e-08
16	3	4331100	4337999	6900	*	9.16767	8.75507	9.48813	-0.599687	3.3413e-10	8.91576e-08
17	4	15911700	15922949	11250	*	10.2463	9.93129	10.5047	-0.511036	3.35773e-10	8.91576e-08
18	3	22303950	22311299	7350	*	9.97034	9.5097	10.3189	-0.666852	4.2799e-10	1.05068e-07
19	5	4823850	4835999	12150	*	10.3625	10.0327	10.6308	-0.53362	4.42244e-10	1.05068e-07
20	1	854550	859949	5400	*	9.82914	9.44248	10.1338	-0.586059	1.16062e-09	2.53564e-07
21	2	8388000	8398649	10650	*	10.2173	9.8873	10.4857	-0.527847	1.17963e-09	2.53564e-07
22	2	1594200	1596599	2400	*	8.52597	8.1044	8.85181	-0.610316	1.41043e-09	2.89395e-07
23	1	2722350	2734799	12450	*	10.5665	10.1078	10.9141	-0.650659	1.74949e-09	3.33348e-07
24	2	19053000	19057499	4500	*	8.99483	8.58102	9.31602	-0.624925	1.78614e-09	3.33348e-07
25	1	18357300	18361499	4200	*	8.57214	8.14423	8.90174	-0.599478	1.84619e-09	3.33348e-07
26	2	5434200	5439749	5550	*	8.76339	8.3766	9.06811	-0.594517	2.60707e-09	4.52627e-07
27	2	19078800	19086449	7650	*	10.0501	9.72968	10.3122	-0.515191	2.87469e-09	4.80606e-07
28	1	13987200	13997549	10350	*	9.85738	9.51339	10.1349	-0.541955	5.22302e-09	8.42026e-07
29	5	13625250	13628099	2850	*	8.35096	7.92339	8.68036	-0.613379	5.56407e-09	8.66076e-07
30	5	25509450	25515149	5700	*	9.32603	8.96203	9.61645	-0.563264	8.40508e-09	1.26468e-06
31	3	6672300	6686999	14700	*	11.195	10.8372	11.4814	-0.546829	8.71048e-09	1.26836e-06
32	3	9932250	9940799	8550	*	10.2855	9.97696	10.5396	-0.497302	1.21535e-08	1.7144e-06
33	1	20226900	20240549	13650	*	10.7344	10.4252	10.9889	-0.494184	1.3757e-08	1.83218e-06
34	1	25147050	25150649	3600	*	8.54675	8.14448	8.86096	-0.597686	1.399e-08	1.83218e-06
35	1	20612100	20622149	10050	*	9.95023	9.66094	10.1911	-0.472096	1.42061e-08	1.83218e-06
36	1	3972750	3994649	21900	*	11.4022	11.0599	11.6786	-0.52795	1.48714e-08	1.86471e-06
37	5	18353700	18357749	4050	*	9.07588	8.71848	9.36209	-0.544589	1.71464e-08	2.09186e-06
38	1	27237150	27240599	3450	*	8.34702	7.87223	8.70364	-0.616393	2.21044e-08	2.62577e-06
39	1	13751250	13759349	8100	*	9.4674	9.09581	9.76262	-0.557066	2.59811e-08	3.00715e-06
40	5	12681900	12689399	7500	*	9.64152	9.31923	9.9048	-0.512018	3.15084e-08	3.55572e-06
41	2	4762500	4775249	12750	*	10.0047	9.61374	10.312	-0.575651	3.30963e-08	3.64382e-06
42	3	1623750	1628549	4800	*	8.6936	8.32889	8.98446	-0.540384	3.70872e-08	3.986e-06
43	5	155550	157499	1950	*	7.98761	7.56366	8.31485	-0.610092	4.85832e-08	5.1001e-06
44	2	4758900	4761899	3000	*	8.18362	7.77426	8.50214	-0.601683	5.41902e-08	5.55942e-06
45	1	6865500	6886049	20550	*	11.2083	10.9155	11.4516	-0.46621	5.67155e-08	5.68919e-06
46	2	2254050	2259749	5700	*	9.31608	8.94886	9.60854	-0.554451	5.85259e-08	5.74317e-06
47	5	8331000	8343149	12150	*	10.7394	10.4201	11.0007	-0.498038	6.99064e-08	6.71398e-06
48	2	11125950	11129999	4050	*	9.02668	8.71162	9.28512	-0.496261	7.86675e-08	7.32253e-06
49	3	17063100	17069849	6750	*	9.54366	9.78652	9.25148	0.469772	8.10133e-08	7.32253e-06
50	4	7686750	7689749	3000	*	8.06644	8.38353	7.65941	0.559077	8.11091e-08	7.32253e-06
51	4	11818950	11827049	8100	*	9.74797	10.0109	9.42625	0.498978	8.89919e-08	7.87665e-06
52	5	15454650	15465599	10950	*	10.4107	10.1225	10.6508	-0.462899	9.26567e-08	8.04331e-06
53	2	13026450	13030349	3900	*	8.64397	8.31391	8.9124	-0.494776	1.02653e-07	8.74294e-06
54	2	14105400	14108849	3450	*	8.24782	7.88342	8.53848	-0.547034	1.10167e-07	9.20914e-06
55	2	9092100	9100199	8100	*	10.3297	9.96757	10.6189	-0.538699	1.14952e-07	9.4344e-06
56	3	8045100	8048399	3300	*	8.3359	8.61159	7.99478	0.5058	1.8468e-07	1.4872e-05
57	2	12101100	12107399	6300	*	9.99358	9.71629	10.2261	-0.447982	1.87795e-07	1.4872e-05
58	3	3883350	3890249	6900	*	9.1778	8.83732	9.45307	-0.508796	2.15007e-07	1.67335e-05
59	5	3451950	3464399	12450	*	10.8106	10.5262	11.0481	-0.451537	2.50071e-07	1.91325e-05
60	3	19387650	19392149	4500	*	8.59428	8.28263	8.85042	-0.488484	2.78091e-07	2.09217e-05
61	4	921000	929249	8250	*	9.64251	9.34482	9.88915	-0.469791	3.11417e-07	2.29198e-05
62	1	11509950	11513399	3450	*	8.46203	8.73608	8.12342	0.502471	3.14805e-07	2.29198e-05
63	1	1767300	1778399	11100	*	10.1177	9.79509	10.3812	-0.492546	3.2638e-07	2.30572e-05
64	2	7530900	7535849	4950	*	9.34868	9.0478	9.59751	-0.464213	3.27484e-07	2.30572e-05
65	1	9190650	9200249	9600	*	9.80394	9.4726	10.0732	-0.503441	3.32015e-07	2.30572e-05
66	3	2633550	2636849	3300	*	8.70532	8.30682	9.01724	-0.568909	3.73685e-07	2.55578e-05
67	5	731550	735299	3750	*	8.60344	8.2865	8.86314	-0.478049	4.82843e-07	3.25307e-05
68	1	6111450	6132299	20850	*	11.4935	11.2189	11.7241	-0.435114	5.36195e-07	3.55939e-05
69	5	20952750	20960399	7650	*	9.81548	9.52097	10.0599	-0.465299	5.71173e-07	3.73663e-05
70	5	24067350	24070199	2850	*	8.37366	8.03935	8.6449	-0.510939	5.82152e-07	3.75405e-05
71	5	4839150	4846799	7650	*	9.78755	9.51741	10.015	-0.432143	5.9203e-07	3.76398e-05
72	4	9022800	9030749	7950	*	9.86367	9.58731	10.0955	-0.437233	6.12724e-07	3.84144e-05
73	3	22461450	22469699	8250	*	9.94587	9.70018	10.1557	-0.397263	6.63885e-07	4.10517e-05
74	3	5496450	5500649	4200	*	9.04822	8.76378	9.2857	-0.452528	7.16213e-07	4.34368e-05
75	5	9196200	9204449	8250	*	10.1181	10.3417	9.85344	0.413891	7.21701e-07	4.34368e-05
76	3	19169400	19189049	19650	*	11.3726	11.0926	11.607	-0.438289	8.40473e-07	4.99196e-05
77	2	10880700	10889699	9000	*	9.96829	9.68798	10.2029	-0.4422	8.62744e-07	5.0577e-05
78	1	8249100	8260949	11850	*	10.7443	10.4942	10.9573	-0.405105	8.77192e-07	5.07647e-05
79	4	11827650	11845199	17550	*	11.1652	11.365	10.9331	0.376222	9.54006e-07	5.42043e-05
80	1	19204500	19299149	94650	*	14.0086	14.1633	13.8354	0.294314	9.60643e-07	5.42043e-05
81	1	18391650	18395249	3600	*	8.24578	7.90162	8.52345	-0.499743	1.01554e-06	5.65944e-05
82	2	11274150	11278949	4800	*	9.46301	9.17844	9.70059	-0.444334	1.20703e-06	6.64457e-05
83	1	26542500	26550149	7650	*	9.65784	9.38699	9.88579	-0.429997	1.22812e-06	6.67922e-05
84	5	18371100	18377999	6900	*	9.94383	9.65537	10.1841	-0.441139	1.44238e-06	7.75109e-05
85	2	15999900	16003199	3300	*	8.61752	8.26572	8.90014	-0.507456	1.54594e-06	8.20984e-05
86	3	10801650	10816049	14400	*	10.4496	10.6445	10.2243	0.367401	1.76779e-06	9.27886e-05
87	3	19192050	19197899	5850	*	9.34035	9.07305	9.56579	-0.420723	1.83341e-06	9.51264e-05
88	5	7216800	7235999	19200	*	11.2331	10.9625	11.4609	-0.42306	1.96187e-06	0.000100635
89	5	16281750	16290299	8550	*	9.74609	9.46763	9.9794	-0.428537	2.03015e-06	0.000102967
90	5	10212000	10220999	9000	*	10.0183	9.76899	10.2308	-0.393756	2.10189e-06	0.000104903
91	5	23237700	23240849	3150	*	7.96619	7.58545	8.26713	-0.503832	2.11645e-06	0.000104903
92	1	7265550	7281899	16350	*	11.6477	11.3442	11.8983	-0.454213	2.15617e-06	0.000104903
93	4	17388150	17393999	5850	*	9.53528	9.21612	9.79647	-0.477429	2.16128e-06	0.000104903
94	3	10132950	10147499	14550	*	10.9286	10.6884	11.1344	-0.387494	2.28037e-06	0.000109506
95	5	9061050	9069599	8550	*	10.7019	10.9295	10.4317	0.411142	2.32111e-06	0.00011029
96	5	21542550	21567899	25350	*	11.6582	11.3948	11.881	-0.410672	2.76052e-06	0.00012895
97	5	18108150	18111449	3300	*	8.1331	8.39081	7.81912	0.461868	2.77097e-06	0.00012895
98	2	16944300	16956749	12450	*	10.6445	10.4078	10.8478	-0.381909	2.80229e-06	0.000129077
99	1	6039300	6045299	6000	*	9.08345	8.7974	9.32206	-0.442133	3.3028e-06	0.000149434
100	2	12559350	12566249	6900	*	9.52084	9.73467	9.26972	0.394542	3.31045e-06	0.000149434
101	4	17383650	17386799	3150	*	8.42142	8.09451	8.68777	-0.470107	3.42518e-06	0.000151727
102	3	4160550	4167899	7350	*	9.49741	9.23769	9.71744	-0.414966	3.42849e-06	0.000151727
103	4	6605100	6620099	15000	*	11.2621	10.9738	11.5022	-0.435257	3.82833e-06	0.000167778
104	1	13524300	13527149	2850	*	8.08372	7.76736	8.34303	-0.474004	4.19703e-06	0.000180504
105	1	3918450	3932099	13650	*	10.7921	10.4903	11.0416	-0.449855	4.1987e-06	0.000180504
106	1	477150	485099	7950	*	9.98914	9.72479	10.2125	-0.415545	4.25909e-06	0.000181373
107	5	20698500	20706449	7950	*	9.88606	9.57962	10.1387	-0.456406	4.44626e-06	0.000186336
108	3	10557750	10563599	5850	*	9.13953	9.35501	8.88611	0.40254	4.48645e-06	0.000186336
109	1	1835250	1859699	24450	*	11.8861	11.6371	12.0983	-0.390518	4.49947e-06	0.000186336
110	5	15886950	15895349	8400	*	10.0017	9.76451	10.2054	-0.377581	4.92642e-06	0.000202162
111	5	22351500	22353149	1650	*	7.67049	7.2841	7.97496	-0.502215	4.98535e-06	0.000202488
112	5	19156350	19158899	2550	*	7.98179	7.62088	8.27023	-0.494158	5.02406e-06	0.000202488
113	3	18984000	18993749	9750	*	10.1153	9.85934	10.3327	-0.403966	5.29612e-06	0.000211564
114	1	5860050	5862749	2700	*	8.01825	7.66	8.30501	-0.491277	5.52058e-06	0.000218596
115	5	7854150	7876649	22500	*	11.9623	11.6788	12.1991	-0.425219	5.72393e-06	0.000224677
116	2	19188600	19195799	7200	*	9.96542	9.70368	10.1869	-0.409149	6.7033e-06	0.000260851
117	3	18051450	18055349	3900	*	9.37868	9.13185	9.58938	-0.392466	6.79935e-06	0.000262327
118	1	17311800	17318549	6750	*	9.16721	8.923	9.376	-0.374631	7.42233e-06	0.000283936
119	1	12246750	12306749	60000	*	13.0867	13.2439	12.9102	0.290964	7.91327e-06	0.000300172
120	2	8300100	8308649	8550	*	9.81618	10.0049	9.59896	0.344551	8.34282e-06	0.000313062
121	1	20320950	20329649	8700	*	9.79854	9.55603	10.0061	-0.375914	8.39178e-06	0.000313062
122	3	1856250	1861199	4950	*	8.9894	8.71488	9.21994	-0.408908	8.92568e-06	0.00033025
123	3	4527000	4565699	38700	*	12.2658	12.0208	12.4752	-0.380102	9.24292e-06	0.000339208
124	1	1308450	1315649	7200	*	9.42101	9.17397	9.63187	-0.384965	9.33889e-06	0.000339966
125	2	18511950	18545849	33900	*	12.0984	11.8557	12.306	-0.377289	9.81931e-06	0.000354595
126	2	597600	618449	20850	*	11.151	11.341	10.932	0.343717	1.0231e-05	0.000366528
127	4	9092550	9094199	1650	*	7.42035	7.72134	7.03954	0.493407	1.04094e-05	0.000367674
128	5	25648050	25669799	21750	*	11.9531	11.6617	12.1954	-0.426304	1.04258e-05	0.000367674
129	1	27533250	27542399	9150	*	9.96886	9.72497	10.1774	-0.382035	1.11438e-05	0.000389948
130	4	6633750	6639299	5550	*	9.74384	9.43906	9.99533	-0.445666	1.22622e-05	0.000425781
131	1	24037500	24044999	7500	*	9.38432	9.14692	9.58813	-0.364497	1.35525e-05	0.000466991
132	4	173550	184349	10800	*	10.5285	10.2368	10.7711	-0.428431	1.40655e-05	0.000479402
133	2	8293650	8296349	2700	*	8.21218	8.45607	7.9185	0.434637	1.41251e-05	0.000479402
134	2	19173750	19180949	7200	*	9.62628	9.37406	9.8409	-0.388224	1.47148e-05	0.00049569
135	2	19048050	19051649	3600	*	8.38525	8.09697	8.62541	-0.421452	1.48814e-05	0.00049759
136	4	16523100	16532549	9450	*	9.98016	9.76468	10.1676	-0.345987	1.51383e-05	0.000502457
137	5	16251450	16258499	7050	*	9.61989	9.38119	9.82464	-0.371111	1.59581e-05	0.000525802
138	1	16907100	16922999	15900	*	11.0612	10.8122	11.2736	-0.383095	1.61828e-05	0.000529342
139	3	2570550	2579549	9000	*	10.3765	10.1504	10.5719	-0.356262	1.63774e-05	0.000531853
140	2	9080850	9091349	10500	*	10.4787	10.2148	10.7018	-0.400689	1.66791e-05	0.000537783
141	1	426900	431399	4500	*	8.76968	8.52566	8.97833	-0.384521	1.87112e-05	0.000599025
142	5	20491050	20509049	18000	*	11.1865	10.9539	11.3867	-0.362625	1.93762e-05	0.000615946
143	2	17740500	17777849	37350	*	12.7501	12.4938	12.9676	-0.383029	2.28499e-05	0.000721291
144	5	7214100	7216049	1950	*	7.60267	7.24849	7.88681	-0.469023	2.3686e-05	0.000742489
145	5	6860250	6880199	19950	*	11.3407	11.0838	11.5588	-0.385976	2.39215e-05	0.000744702
146	4	7163700	7172399	8700	*	10.205	9.99052	10.3917	-0.338101	2.55199e-05	0.000789021
147	1	29380350	29384249	3900	*	8.36948	8.08701	8.6056	-0.412735	2.59698e-05	0.000797467
148	1	22041300	22054649	13350	*	10.8579	10.5915	11.0826	-0.395282	2.65333e-05	0.000809267
149	5	3608700	3620999	12300	*	10.74	10.4878	10.9545	-0.382427	2.70622e-05	0.000819858
150	4	9989700	9993899	4200	*	8.46387	8.68954	8.19624	0.39321	2.75833e-05	0.000830074
151	4	8850150	8855399	5250	*	8.98792	8.72609	9.20945	-0.377683	2.78839e-05	0.000833562
152	1	2389200	2393999	4800	*	9.1254	8.89328	9.3253	-0.36967	2.83236e-05	0.000836711
153	5	23244300	23267399	23100	*	11.8122	11.5677	12.0211	-0.369671	2.836e-05	0.000836711
154	2	14953050	14959349	6300	*	9.68095	9.43563	9.89056	-0.370421	3.01657e-05	0.000881891
155	2	19498800	19521449	22650	*	11.8206	11.5688	12.0348	-0.376947	3.0282e-05	0.000881891
156	4	11743650	11751449	7800	*	9.89932	9.67423	10.094	-0.354248	3.25413e-05	0.000941613
157	1	25417800	25477649	59850	*	13.0897	12.9167	13.2441	-0.280545	3.38535e-05	0.000973341
158	1	11325300	11333399	8100	*	10.2637	10.042	10.4559	-0.346487	3.43271e-05	0.000975986
159	1	12591750	12594149	2400	*	7.67322	7.95998	7.31497	0.450344	3.43779e-05	0.000975986
160	4	7253250	7267649	14400	*	11.0245	10.7988	11.2197	-0.34871	3.50919e-05	0.000990031
161	1	437550	440249	2700	*	7.82497	7.47565	8.10597	-0.469397	3.53197e-05	0.000990267
162	1	3527550	3532049	4500	*	9.20272	8.97701	9.39785	-0.352271	3.63791e-05	0.00101367
163	2	663750	665249	1500	*	7.24632	7.56282	6.84028	0.472633	3.67831e-05	0.00101864
164	5	17263200	17266499	3300	*	9.20884	8.91179	9.45504	-0.425632	3.73226e-05	0.00102728
165	2	7359000	7362599	3600	*	8.34106	8.56969	8.06925	0.401231	3.97134e-05	0.00108242
166	1	11044200	11048549	4350	*	8.59464	8.80681	8.34579	0.381462	3.98809e-05	0.00108242
167	5	26809050	26810549	1500	*	7.24702	6.85433	7.55538	-0.480258	4.00454e-05	0.00108242
168	3	20648400	20650949	2550	*	7.72792	7.9852	7.41457	0.432272	4.08909e-05	0.0010987
169	3	8904750	8908199	3450	*	8.41161	8.12458	8.6509	-0.390299	4.14877e-05	0.00110814
170	5	9343050	9349049	6000	*	8.88782	9.11775	8.61416	0.402906	4.17885e-05	0.00110961
171	2	8404950	8414699	9750	*	10.3094	10.1135	10.4818	-0.313984	4.31581e-05	0.00113927
172	5	24962550	24973049	10500	*	10.4338	10.2001	10.6349	-0.358924	4.70763e-05	0.00123548
173	5	5437350	5442299	4950	*	9.04903	8.80062	9.26089	-0.377449	4.96263e-05	0.00129487
174	4	16511850	16519799	7950	*	10.1651	9.89795	10.3904	-0.391648	5.08423e-05	0.00131898
175	5	9225750	9229649	3900	*	8.84652	9.05695	8.60007	0.372553	5.12198e-05	0.00132118
176	5	670050	676349	6300	*	9.34243	9.11925	9.53566	-0.344154	5.25431e-05	0.0013418
177	1	18812550	18815549	3000	*	8.37419	8.11939	8.59067	-0.383102	5.26139e-05	0.0013418
178	3	16485750	16496549	10800	*	10.9477	10.6958	11.162	-0.372797	5.49025e-05	0.0013923
179	4	16393650	16396949	3300	*	9.33853	9.05014	9.57876	-0.411665	5.64278e-05	0.00142299
180	1	8387250	8399999	12750	*	10.6926	10.8624	10.5	0.299964	5.76807e-05	0.00144326
181	5	15153450	15162299	8850	*	10.2624	10.4457	10.0523	0.322919	5.78713e-05	0.00144326
182	5	6469800	6493649	23850	*	12.0378	11.7985	12.243	-0.355518	6.17967e-05	0.00153269
183	5	18283050	18288149	5100	*	9.8336	10.0348	9.59965	0.345391	6.27358e-05	0.00154748
184	4	8742000	8819699	77700	*	13.9959	14.1303	13.8477	0.240584	6.36918e-05	0.00156253
185	1	12307050	12328199	21150	*	11.8536	12.0335	11.6479	0.314799	6.54994e-05	0.00159819
186	5	25304700	25318799	14100	*	11.0231	10.818	11.2027	-0.319271	6.69798e-05	0.00162552
187	2	9249000	9261599	12600	*	10.403	10.174	10.6005	-0.349151	6.80352e-05	0.00163978
188	5	25226100	25227599	1500	*	7.56476	7.22607	7.83886	-0.427987	6.8294e-05	0.00163978
189	1	21924600	21981149	56550	*	12.9702	13.119	12.8042	0.265031	6.96084e-05	0.0016625
190	5	1076100	1081199	5100	*	9.17275	8.93507	9.37676	-0.365461	7.07609e-05	0.00168113
191	4	12714750	12732749	18000	*	11.6416	11.3906	11.8554	-0.36582	7.19367e-05	0.00170012
192	3	10643550	10646099	2550	*	8.19286	8.4173	7.92694	0.378048	7.29847e-05	0.00171267
193	5	1899150	1931249	32100	*	11.7666	11.5671	11.9418	-0.309941	7.35684e-05	0.00171267
194	1	27992700	28015049	22350	*	11.3857	11.1317	11.6016	-0.368973	7.38889e-05	0.00171267
195	2	12578250	12611849	33600	*	12.0129	12.1742	11.8311	0.285769	7.39853e-05	0.00171267
196	3	4341450	4364099	22650	*	11.5393	11.3325	11.7202	-0.318939	7.55613e-05	0.00174022
197	4	11139300	11154299	15000	*	11.201	10.9931	11.3826	-0.321025	7.66882e-05	0.00175721
198	5	17439750	17441549	1800	*	7.62893	7.89794	7.29799	0.427748	7.71762e-05	0.00175946
199	1	25244250	25247399	3150	*	8.55599	8.30899	8.76681	-0.352974	7.76371e-05	0.00176107
200	4	8958600	8977499	18900	*	11.4361	11.6075	11.2415	0.29941	8.0698e-05	0.00182135
201	5	24527850	24550649	22800	*	11.8738	11.6701	12.0522	-0.313693	8.30006e-05	0.001864
202	5	18323250	18325799	2550	*	7.84195	8.08032	7.55624	0.398206	8.35579e-05	0.00186723
203	1	25204500	25229549	25050	*	11.9727	11.7575	12.1599	-0.3262	8.45352e-05	0.00187976
204	5	22171350	22179149	7800	*	10.1321	9.91314	10.3221	-0.337073	8.51648e-05	0.00188448
205	5	9169950	9175049	5100	*	8.6812	8.88244	8.44726	0.347396	8.62523e-05	0.00189923
206	3	21472500	21481049	8550	*	9.71936	9.50432	9.90648	-0.322249	8.9963e-05	0.00197132
207	5	20682450	20698199	15750	*	11.0557	10.8676	11.2221	-0.293736	9.92572e-05	0.00216448
208	2	10939200	10954049	14850	*	10.9909	10.7906	11.1668	-0.310711	0.000100306	0.00217684
209	1	7256400	7264799	8400	*	10.0271	9.81066	10.2153	-0.331983	0.000101424	0.00219048
210	4	6790800	6794549	3750	*	8.76865	8.53637	8.96867	-0.352281	0.000101905	0.00219048
211	5	8253900	8265899	12000	*	10.3263	10.1353	10.495	-0.298647	0.000107417	0.0022901
212	3	7753650	7775999	22350	*	12.2819	12.4509	12.0905	0.293867	0.000107555	0.0022901
213	4	47850	51299	3450	*	8.37953	8.59862	8.12109	0.357181	0.000108141	0.00229179
214	4	6920700	6944999	24300	*	11.815	11.6164	11.9896	-0.30429	0.000114426	0.00241364
215	3	17034150	17061599	27450	*	12.2984	12.4625	12.1132	0.286003	0.000116481	0.00244556
216	4	12193500	12220199	26700	*	12.1047	12.2649	11.9245	0.279487	0.00011717	0.00244865
217	5	1673850	1675949	2100	*	7.58694	7.22887	7.87358	-0.421083	0.000118729	0.00246979
218	5	13088100	13101749	13650	*	10.621	10.3798	10.8276	-0.353662	0.000119341	0.00247112
219	3	23195850	23200949	5100	*	9.62352	9.37918	9.83241	-0.360885	0.000120402	0.00248172
220	5	10600350	10613099	12750	*	10.0782	9.82475	10.2938	-0.366569	0.000126549	0.00259656
221	1	11514000	11522399	8400	*	10.1011	10.2845	9.89085	0.316188	0.000127306	0.00260028
222	1	28363050	28370849	7800	*	10.3945	10.1307	10.6174	-0.372563	0.000129607	0.00263533
223	5	22179750	22191299	11550	*	10.48	10.3025	10.638	-0.278625	0.000135135	0.00272415
224	5	16241550	16243199	1650	*	7.41983	7.07459	7.69819	-0.41372	0.000135388	0.00272415
225	2	16992600	17012849	20250	*	11.5153	11.3087	11.696	-0.312294	0.000135785	0.00272415
226	5	22700100	22715849	15750	*	10.9369	10.7382	11.1116	-0.305366	0.000143588	0.00286795
227	1	17405550	17410499	4950	*	9.20066	9.39781	8.97224	0.338902	0.000146094	0.00290515
228	2	12218250	12232349	14100	*	11.0984	10.9192	11.2578	-0.276866	0.000150737	0.00298432
229	4	12228900	12242249	13350	*	10.6674	10.4829	10.831	-0.288475	0.000152577	0.00300756
230	1	22622850	22625549	2700	*	8.64625	8.398	8.85799	-0.361634	0.000168549	0.00330795
231	3	6617550	6624149	6600	*	9.97182	9.71319	10.1911	-0.366017	0.000173418	0.00338878
232	5	3205350	3209249	3900	*	8.58129	8.78261	8.34725	0.328811	0.000176637	0.00343681
233	4	16782150	16789199	7050	*	9.83063	9.62424	10.0112	-0.313355	0.000196457	0.00380603
234	3	15471750	15474449	2700	*	7.67444	7.35094	7.93853	-0.406939	0.000197426	0.00380847
235	5	20630700	20639249	8550	*	9.80254	9.96137	9.62402	0.274684	0.000202819	0.00389585
236	5	4889400	4929449	40050	*	12.9012	12.6817	13.0917	-0.319173	0.00020711	0.00396141
237	4	4634550	4643249	8700	*	9.91351	9.41327	10.2842	-0.433989	0.000210334	0.00400611
238	2	19602000	19610699	8700	*	10.3905	10.1452	10.6	-0.348048	0.000217285	0.00412112
239	2	15325200	15332999	7800	*	9.82487	9.6392	9.98934	-0.285637	0.00022735	0.00429396
240	4	7555350	7562849	7500	*	9.60698	9.77189	9.42075	0.281561	0.00023031	0.00433175
241	2	10648500	10651499	3000	*	7.866	8.09441	7.5945	0.372244	0.000231826	0.00434217
242	1	29508900	29535749	26850	*	12.2625	12.0631	12.4376	-0.29696	0.000237981	0.00443904
243	5	4619400	4627499	8100	*	9.77614	9.55253	9.96969	-0.325238	0.000243221	0.0045181
244	5	19139700	19142549	2850	*	8.23266	7.97075	8.45425	-0.347864	0.00025888	0.00478928
245	2	12490500	12539549	49050	*	12.9259	13.0651	12.7719	0.240258	0.00027445	0.00505659
246	3	17070600	17087699	17100	*	11.5701	11.7264	11.3946	0.265972	0.000281523	0.00516584
247	1	16478550	16480649	2100	*	7.56414	7.21675	7.84391	-0.389979	0.00028777	0.00525908
248	1	1945800	1951199	5400	*	8.71395	8.47756	8.917	-0.32523	0.000288991	0.0052601
249	1	30166950	30168749	1800	*	7.79247	7.52275	8.01962	-0.371264	0.000294961	0.00534721
250	4	6880650	6906749	26100	*	12.2983	12.0931	12.4778	-0.300176	0.000300323	0.00542264
251	1	21266250	21268499	2250	*	7.8801	8.12147	7.59007	0.357439	0.000309981	0.00557472
252	2	4754100	4758149	4050	*	8.44584	8.17728	8.67217	-0.368932	0.000324204	0.00580736
253	1	17356800	17375399	18600	*	11.4239	11.5733	11.2573	0.252233	0.000325643	0.00581009
254	5	17492250	17494049	1800	*	7.57396	7.83337	7.25744	0.371533	0.000329676	0.00584946
255	1	21726900	21732149	5250	*	8.97355	8.76014	9.15941	-0.31803	0.00033131	0.00584946
256	4	9041100	9055199	14100	*	10.5291	10.676	10.3657	0.250713	0.000331737	0.00584946
257	1	1927500	1944899	17400	*	11.4979	11.2353	11.7199	-0.349479	0.000334495	0.00587514
258	5	8749350	8756549	7200	*	9.26306	9.4375	9.06458	0.292792	0.000338206	0.00591729
259	3	20713950	20719049	5100	*	8.83913	8.62454	9.02589	-0.317142	0.000341337	0.00594901
260	3	11728050	11741099	13050	*	10.9747	10.7636	11.1588	-0.306546	0.000345485	0.00599814
261	5	16324650	16340399	15750	*	11.4176	11.1809	11.621	-0.326755	0.000382645	0.00661785
262	4	7422900	7441349	18450	*	11.2768	11.4235	11.1135	0.247146	0.000386025	0.00665082
263	5	23419950	23425949	6000	*	9.47369	9.2703	9.65192	-0.30645	0.000404284	0.00693893
264	4	10805850	10827299	21450	*	11.228	11.3709	11.0694	0.241541	0.00041671	0.00710944
265	2	12541650	12543299	1650	*	7.4159	7.67024	7.10692	0.36778	0.000417368	0.00710944
266	3	10792650	10794899	2250	*	7.7442	7.9748	7.46958	0.347693	0.000434638	0.00737578
267	5	6183150	6187949	4800	*	9.29567	9.10325	9.46542	-0.290155	0.000438031	0.00740551
268	4	11635050	11656799	21750	*	11.631	11.4317	11.806	-0.289372	0.000441782	0.00744105
269	2	7868550	7871549	3000	*	8.17421	8.36921	7.94866	0.317459	0.000476249	0.00799177
270	4	5421900	5428199	6300	*	9.969	9.78987	10.1283	-0.266567	0.000492868	0.00824003
271	3	2847900	2849849	1950	*	8.09127	7.83947	8.30558	-0.336937	0.000502633	0.00837227
272	5	9250350	9253949	3600	*	8.27147	8.48687	8.01816	0.342824	0.000504813	0.00837768
273	4	6361950	6366299	4350	*	8.75928	8.93861	8.55447	0.285608	0.000517234	0.00855236
274	5	5063550	5065199	1650	*	7.70077	7.42183	7.93442	-0.354708	0.000521331	0.00858865
275	3	4086750	4093199	6450	*	9.63316	9.45882	9.78869	-0.256284	0.000525287	0.00861757
276	5	9098250	9148649	50400	*	12.9969	13.1334	12.8461	0.230876	0.000526905	0.00861757
277	4	10380750	10389149	8400	*	9.70535	9.4876	9.89451	-0.311537	0.000535903	0.00873309
278	3	15027000	15029099	2100	*	7.49178	7.09032	7.8055	-0.385561	0.00054455	0.00884208
279	2	11237850	11245499	7650	*	9.43072	9.60357	9.2343	0.29024	0.000553771	0.00893205
280	2	12073950	12081599	7650	*	9.57884	9.40477	9.73415	-0.263599	0.000554049	0.00893205
281	1	1001550	1004249	2700	*	8.01387	7.77819	8.2164	-0.328904	0.000559135	0.00898197
282	1	28371750	28391699	19950	*	11.4156	11.2002	11.603	-0.301582	0.000571607	0.00914977
283	5	3636150	3640349	4200	*	8.50696	8.29656	8.69054	-0.298364	0.000584986	0.00932424
284	1	1746300	1749299	3000	*	8.51751	8.30663	8.70146	-0.304198	0.000586638	0.00932424
285	2	17643750	17652599	8850	*	9.90435	9.73702	10.0543	-0.250157	0.000606345	0.00960365
286	3	7418700	7431899	13200	*	10.3099	10.1173	10.4798	-0.277424	0.000609805	0.00962469
287	4	17001750	17005049	3300	*	7.8661	7.5539	8.12261	-0.351006	0.000614026	0.00965754
288	3	20905050	20912999	7950	*	10.0646	9.86669	10.2386	-0.288047	0.000621772	0.0097454
289	1	19377450	19391999	14550	*	11.0978	11.2525	10.9245	0.254712	0.000630716	0.00985139
290	2	2151000	2152799	1800	*	7.91297	7.63413	8.14654	-0.35767	0.000651806	0.0101457
291	4	13679400	13688549	9150	*	10.2325	10.0335	10.4074	-0.289736	0.000660212	0.0102412
292	5	9149550	9156299	6750	*	9.50568	9.65481	9.33934	0.24899	0.000710768	0.0109877
293	5	15500100	15503999	3900	*	8.37665	8.55643	8.17123	0.288666	0.000724854	0.0111672
294	2	12432750	12477899	45150	*	13.0313	13.1655	12.8833	0.224099	0.000734858	0.0112828
295	3	7624500	7627799	3300	*	8.29732	8.49973	8.06182	0.302602	0.000741408	0.0113448
296	1	17576850	17579699	2850	*	8.31272	8.50337	8.09297	0.306906	0.000747703	0.0114025
297	1	21906150	21907949	1800	*	7.45017	7.6824	7.17325	0.339431	0.000766691	0.0116527
298	2	17836050	17839499	3450	*	8.79636	8.59571	8.97248	-0.289803	0.000779048	0.0118007
299	1	28986300	29000249	13950	*	10.828	10.6397	10.9945	-0.272621	0.000797082	0.0120335
300	2	17227200	17253299	26100	*	12.1013	11.8934	12.283	-0.287939	0.000805441	0.0121192
301	3	10816650	10818899	2250	*	7.61944	7.84491	7.3521	0.330699	0.000817841	0.0122649
302	5	20944650	20948999	4350	*	9.0545	8.82861	9.24977	-0.309959	0.000825432	0.0123378
303	2	6633450	6635549	2100	*	7.9429	7.70075	8.1502	-0.318786	0.00082906	0.0123511
304	1	28844400	28846199	1800	*	7.47745	7.17693	7.72604	-0.350119	0.000853569	0.0126573
305	4	11217600	11224049	6450	*	9.53987	9.69376	9.36758	0.249552	0.00085522	0.0126573
306	4	17250900	17257649	6750	*	10.2893	10.0721	10.4781	-0.299172	0.000871178	0.0128191
307	1	10957500	10960199	2700	*	8.39568	8.19063	8.57518	-0.287815	0.000871834	0.0128191
308	1	6833250	6862349	29100	*	12.2087	12.031	12.367	-0.257238	0.000877369	0.0128586
309	5	17584950	17591999	7050	*	9.8533	9.65019	10.0313	-0.287494	0.000909911	0.0132661
310	2	8658900	8683499	24600	*	12.2344	12.0586	12.3911	-0.254922	0.000912701	0.0132661
311	3	10821450	10834949	13500	*	10.6076	10.7594	10.4378	0.246579	0.00091531	0.0132661
312	2	9244500	9248249	3750	*	8.91845	8.73246	9.08318	-0.273753	0.000916932	0.0132661
313	1	15603000	15606149	3150	*	8.44112	8.19651	8.65021	-0.326386	0.000949882	0.0136989
314	1	19888950	19901849	12900	*	10.9686	10.7602	11.1506	-0.287281	0.000958913	0.0137851
315	5	8179350	8207849	28500	*	12.3206	12.4562	12.171	0.223098	0.00096443	0.0138204
316	3	22139250	22141799	2550	*	8.00757	7.76628	8.21423	-0.314704	0.000984292	0.0140604
317	5	17945700	17955449	9750	*	10.0836	10.231	9.9195	0.241597	0.00100626	0.0142886
318	1	29371050	29375999	4950	*	8.8035	8.60571	8.97742	-0.290402	0.0010066	0.0142886
319	2	8655150	8657999	2850	*	8.12485	7.86595	8.34429	-0.304538	0.0010301	0.0145764
320	2	2245650	2248349	2700	*	7.78183	7.50557	8.01359	-0.34157	0.00103489	0.0145984
321	5	9232950	9237149	4200	*	9.27871	9.44768	9.0873	0.263593	0.00104101	0.014639
322	5	10290000	10295099	5100	*	8.9964	8.81146	9.16031	-0.275183	0.00104729	0.0146816
323	2	12840900	12846149	5250	*	8.91955	8.73331	9.08448	-0.267407	0.00107556	0.0149998
324	3	6116700	6118799	2100	*	8.18747	7.94998	8.39133	-0.304186	0.00107664	0.0149998
325	5	2619300	2625599	6300	*	9.33919	9.15624	9.50154	-0.25947	0.00109485	0.0152067
326	4	1602750	1610399	7650	*	9.89203	9.69432	10.0659	-0.279601	0.00111076	0.0153803
327	1	10513800	10524749	10950	*	10.4785	10.3015	10.6361	-0.257936	0.00111888	0.0154453
328	2	18123750	18131399	7650	*	9.56094	9.39462	9.71006	-0.245036	0.00115628	0.015913
329	4	12174750	12191549	16800	*	10.7687	10.9143	10.6068	0.239173	0.00116314	0.0159587
330	3	17249100	17253599	4500	*	8.78359	8.94456	8.60238	0.260116	0.00116951	0.0159693
331	5	7791750	7818149	26400	*	11.8415	11.6684	11.996	-0.249412	0.00117099	0.0159693
332	3	7441800	7451999	10200	*	10.193	10.0115	10.3542	-0.261197	0.00119795	0.0162878
333	4	9057000	9070499	13500	*	11.1515	11.2888	10.9997	0.221367	0.00121707	0.016498
334	4	8581050	8602349	21300	*	11.4004	11.5328	11.2546	0.217889	0.00122224	0.0165185
335	3	5287350	5290349	3000	*	8.2676	8.0681	8.44284	-0.282354	0.00123076	0.0165841
336	3	10286700	10291349	4650	*	8.95576	9.13957	8.74508	0.282416	0.00123479	0.0165888
337	3	9859500	9865499	6000	*	9.25227	9.41058	9.07441	0.25744	0.0012729	0.0170058
338	3	10155600	10167299	11700	*	10.2999	10.1131	10.4653	-0.260654	0.00127337	0.0170058
339	3	18822900	18826199	3300	*	8.18986	7.98289	8.37082	-0.283943	0.0012901	0.0171786
340	4	577350	594749	17400	*	11.2737	11.4081	11.1255	0.217946	0.00132186	0.0175496
341	5	3865800	3868649	2850	*	8.13842	7.90906	8.33627	-0.286217	0.0013283	0.0175835
342	4	1206150	1220699	14550	*	11.1125	10.9229	11.28	-0.264273	0.00133622	0.017623
343	3	3199200	3209699	10500	*	10.1976	9.99308	10.3767	-0.280967	0.0013412	0.017623
344	3	8575350	8580149	4800	*	8.76593	8.55361	8.95097	-0.271669	0.001343	0.017623
345	1	12330450	12333749	3300	*	8.59863	8.77323	8.39996	0.277413	0.0013589	0.01778
346	2	7407000	7409699	2700	*	8.22787	8.42236	8.00301	0.293371	0.00136513	0.0178098
347	2	9554550	9559049	4500	*	8.94836	8.77273	9.10491	-0.255679	0.00137944	0.0179447
348	2	6630450	6632849	2400	*	8.18626	7.96941	8.37473	-0.296696	0.00138783	0.0180019
349	1	2606100	2617049	10950	*	10.4915	10.3004	10.6602	-0.266715	0.0014034	0.0181004
350	4	9441750	9447749	6000	*	9.38392	9.22161	9.5298	-0.240674	0.00140447	0.0181004
351	4	7624350	7629449	5100	*	8.87818	9.04381	8.69103	0.259548	0.00140745	0.0181004
352	5	19416000	19418399	2400	*	7.71615	7.92247	7.47533	0.300402	0.00142513	0.0182757
353	1	1298700	1303349	4650	*	9.45448	9.2763	9.61305	-0.260607	0.00143769	0.0183846
354	4	11757450	11768249	10800	*	10.2349	10.0462	10.4017	-0.265886	0.00144779	0.0184614
355	1	12876750	12895499	18750	*	11.4249	11.2688	11.5657	-0.229328	0.00145705	0.0185271
356	3	10581450	10584299	2850	*	8.20645	8.38668	8.00045	0.281275	0.00146527	0.0185793
357	5	17938050	17945249	7200	*	9.63209	9.77392	9.47478	0.231852	0.00146986	0.0185853
358	2	11721150	11724299	3150	*	8.14352	8.32468	7.9363	0.278083	0.00148768	0.0187147
359	3	10578150	10580849	2700	*	7.86587	8.06945	7.62876	0.308263	0.00148839	0.0187147
360	3	13042200	13045199	3000	*	8.27825	8.03614	8.48551	-0.31155	0.00151119	0.0188894
361	5	4242750	4246799	4050	*	8.59512	8.39888	8.76784	-0.268563	0.00151187	0.0188894
362	2	7416450	7419599	3150	*	8.22642	8.40102	8.02774	0.268833	0.00151503	0.0188894
363	2	14928000	14948699	20700	*	11.3954	11.2267	11.5464	-0.241501	0.00151902	0.0188894
364	5	1143000	1144949	1950	*	7.38803	7.10742	7.62284	-0.327501	0.00153608	0.0190491
365	1	17147550	17150099	2550	*	7.7778	7.99126	7.52719	0.298432	0.00156615	0.0193483
366	5	19030500	19034849	4350	*	8.9598	9.15272	8.73706	0.283544	0.00156878	0.0193483
367	2	10020450	10023599	3150	*	8.39534	8.19248	8.57315	-0.272501	0.00161837	0.0199055
368	5	23378850	23383499	4650	*	8.71275	8.52772	8.87672	-0.254813	0.00164631	0.0201942
369	3	17862000	17867549	5550	*	9.11595	9.28113	8.92938	0.249298	0.00168824	0.020575
370	1	18770250	18781949	11700	*	10.0804	9.91211	10.2311	-0.235156	0.00168858	0.020575
371	2	8690100	8708099	18000	*	11.2613	11.074	11.427	-0.257891	0.00169103	0.020575
372	4	17649750	17654999	5250	*	9.24544	9.07246	9.39988	-0.249512	0.0017244	0.0209246
373	4	16578750	16604849	26100	*	11.7843	11.6005	11.9472	-0.253096	0.00173446	0.0209902
374	1	2281050	2284949	3900	*	8.73961	8.52444	8.92681	-0.284772	0.00175351	0.021164
375	5	1577850	1585349	7500	*	9.9594	9.76738	10.1288	-0.266603	0.00180764	0.0217591
376	4	11670150	11677049	6900	*	9.91841	10.0661	9.75391	0.226141	0.00184804	0.0221539
377	2	9383400	9386549	3150	*	8.32608	8.51135	8.11346	0.269032	0.00185025	0.0221539
378	2	13071750	13084499	12750	*	10.5583	10.6883	10.4155	0.208916	0.00186622	0.0222213
379	4	7543800	7552499	8700	*	9.68029	9.82847	9.51511	0.231472	0.00186695	0.0222213
380	1	10923450	10937099	13650	*	10.8959	11.0581	10.7132	0.245416	0.00187065	0.0222213
381	1	7514100	7557149	43050	*	12.5123	12.3541	12.6549	-0.226904	0.00188768	0.0223648
382	3	18840750	18885449	44700	*	12.9922	12.8232	13.1435	-0.236691	0.00195336	0.0230823
383	5	15658050	15662399	4350	*	8.68229	8.83607	8.51013	0.24295	0.00197326	0.0232359
384	5	15647250	15651899	4650	*	8.68933	8.87584	8.47508	0.281597	0.00197804	0.0232359
385	2	687150	692999	5850	*	8.90713	9.07071	8.7226	0.249483	0.00198179	0.0232359
386	1	13366500	13370549	4050	*	8.97296	8.75263	9.16405	-0.281607	0.00201373	0.0235491
387	1	6754650	6759149	4500	*	9.01799	8.8494	9.16892	-0.243011	0.00203842	0.0237763
388	4	11664150	11670149	6000	*	9.56147	9.72475	9.37732	0.239278	0.00205883	0.0239525
389	1	12240900	12246449	5550	*	9.087	9.24481	8.9098	0.248377	0.00207816	0.0241152
390	3	16596000	16604849	8850	*	10.0123	10.1431	9.86844	0.208479	0.00209095	0.024176
391	5	3308550	3319349	10800	*	10.2912	10.1462	10.4229	-0.211311	0.00209411	0.024176
392	5	8826900	8860649	33750	*	12.1991	12.3182	12.0693	0.193494	0.00212022	0.0244016
393	1	1478850	1482449	3600	*	8.09877	7.85058	8.31046	-0.2825	0.00212765	0.0244016
394	5	25503900	25507199	3300	*	8.596	8.41215	8.75904	-0.259515	0.00212987	0.0244016
395	2	13167300	13170899	3600	*	8.48189	8.65257	8.28828	0.254191	0.00213698	0.0244211
396	5	22265100	22274249	9150	*	10.3699	10.1892	10.5304	-0.250911	0.00214573	0.0244591
397	1	23902650	23909849	7200	*	9.77625	9.6054	9.929	-0.242289	0.0022015	0.0250316
398	1	24030300	24035999	5700	*	9.12068	8.95851	9.26644	-0.230203	0.00222597	0.0252302
399	3	1966200	1967699	1500	*	6.77121	6.41811	7.05467	-0.317781	0.00223014	0.0252302
400	4	6968400	6974099	5700	*	9.12141	9.26992	8.95584	0.234793	0.00224741	0.0253621
401	5	942900	947549	4650	*	8.73019	8.54957	8.89069	-0.24046	0.00225342	0.0253665
402	1	1119900	1125149	5250	*	9.17466	8.97621	9.34909	-0.26617	0.002293	0.0257478
403	3	8068650	8086949	18300	*	11.244	11.0903	11.3828	-0.220897	0.00230447	0.0258124
404	5	13084050	13085849	1800	*	7.83322	7.59735	8.03589	-0.288961	0.00233097	0.026039
405	3	4505700	4508699	3000	*	8.29339	8.10138	8.46282	-0.260257	0.00233681	0.026039
406	1	26165100	26170049	4950	*	9.01912	8.85216	9.16874	-0.229931	0.00234201	0.026039
407	2	9181500	9185399	3900	*	8.59525	8.41853	8.75266	-0.2521	0.00241159	0.0267115
408	5	21420750	21426449	5700	*	9.24024	9.06861	9.39361	-0.235528	0.00241434	0.0267115
409	1	28828650	28830899	2250	*	8.25544	8.05259	8.43324	-0.272813	0.00242258	0.0267372
410	1	16897800	16901099	3300	*	8.27118	8.06576	8.45095	-0.266153	0.00243933	0.0268564
411	2	12712950	12720149	7200	*	9.88686	10.0315	9.72606	0.220343	0.00245359	0.0269477
412	4	12125100	12132599	7500	*	9.46067	9.60398	9.30153	0.228763	0.00247117	0.0270749
413	4	9077550	9092399	14850	*	11.1966	11.3208	11.0608	0.197909	0.00251649	0.0275047
414	1	2347650	2364749	17100	*	11.2323	11.0609	11.3855	-0.236118	0.00253092	0.0275956
415	3	20576850	20593799	16950	*	11.1587	11.0061	11.2968	-0.218256	0.00256983	0.027933
416	4	16504200	16511399	7200	*	9.5073	9.35866	9.64205	-0.214698	0.00257424	0.027933
417	5	15075750	15084749	9000	*	9.77818	9.91652	9.62516	0.216877	0.00259618	0.0281035
418	3	91500	93449	1950	*	7.65634	7.39545	7.8772	-0.283125	0.00269576	0.0290499
419	5	17152800	17154749	1950	*	7.55388	7.78226	7.28242	0.285955	0.00269648	0.0290499
420	3	3545850	3578249	32400	*	12.3471	12.1747	12.5011	-0.234634	0.00274488	0.0293912
421	4	7338450	7341299	2850	*	8.24454	8.4209	8.04358	0.250389	0.00274606	0.0293912
422	1	11000850	11006399	5550	*	9.15876	9.30705	8.99347	0.223334	0.00274852	0.0293912
423	5	14755650	14775449	19800	*	11.4745	11.2999	11.6302	-0.236795	0.00275714	0.0293912
424	1	9980100	10028399	48300	*	12.755	12.6338	12.8669	-0.182896	0.00276644	0.0293912
425	1	20789400	20803199	13800	*	10.3292	10.453	10.1938	0.199588	0.00276821	0.0293912
426	1	8333850	8335799	1950	*	7.61512	7.82423	7.37047	0.280103	0.00278235	0.0293912
427	3	3650250	3656249	6000	*	9.55687	9.40523	9.69408	-0.221102	0.0027834	0.0293912
428	5	5763750	5773949	10200	*	10.2002	10.0515	10.3349	-0.210786	0.00278676	0.0293912
429	5	18313350	18321749	8400	*	10.1487	10.2859	9.99711	0.20977	0.00281347	0.0296038
430	2	711600	715649	4050	*	8.90415	9.07103	8.7154	0.23801	0.00286886	0.0301164
431	1	3932850	3937949	5100	*	9.02588	8.83448	9.19483	-0.261165	0.00294504	0.0308443
432	1	1860450	1867949	7500	*	9.63008	9.48408	9.76266	-0.211923	0.00296505	0.0309821
433	1	29979750	29983349	3600	*	8.97334	8.80405	9.12484	-0.238244	0.00297462	0.0310103
434	1	871650	873149	1500	*	7.24881	6.9736	7.47983	-0.296598	0.00299688	0.0311703
435	1	27171450	27184199	12750	*	10.9167	10.7533	11.0635	-0.2275	0.00302859	0.0314277
436	1	10035600	10097549	61950	*	13.2335	13.1145	13.3434	-0.179481	0.00306219	0.0317035
437	1	4307100	4311449	4350	*	8.77536	8.60666	8.92638	-0.233348	0.00307378	0.0317506
438	1	17449350	17464349	15000	*	10.7982	10.6549	10.9286	-0.204087	0.00309207	0.0318666
439	3	4462350	4467749	5400	*	9.53343	9.34687	9.6986	-0.250244	0.00311766	0.0320572
440	1	4427250	4433099	5850	*	9.5144	9.33642	9.67281	-0.240887	0.00314115	0.0322254
441	1	16005000	16008299	3300	*	8.01156	7.77915	8.21168	-0.286477	0.00320827	0.0328393
442	5	17107350	17116049	8700	*	9.9097	9.75932	10.0459	-0.214262	0.00322151	0.0329002
443	5	7834650	7840499	5850	*	9.85426	9.67318	10.0151	-0.24588	0.00322962	0.0329086
444	4	16496850	16501649	4800	*	8.9498	8.78933	9.0942	-0.226669	0.0032376	0.0329156
445	3	6312000	6324899	12900	*	10.6807	10.5326	10.815	-0.210908	0.00328288	0.0333009
446	5	16593300	16595099	1800	*	7.64562	7.39082	7.8621	-0.277522	0.00331253	0.0335264
447	4	838350	849899	11550	*	10.6657	10.5027	10.8121	-0.225439	0.00333489	0.0336772
448	4	14803350	14807249	3900	*	8.61722	8.44519	8.7709	-0.231364	0.00340535	0.0343119
449	1	28962450	28975799	13350	*	10.8851	10.7157	11.0368	-0.230967	0.00342738	0.0344063
450	3	9922650	9930749	8100	*	10.0772	9.92473	10.215	-0.216906	0.00342995	0.0344063
451	4	6780600	6790049	9450	*	9.99049	9.82234	10.1411	-0.230507	0.00344744	0.034505
452	5	8809500	8812049	2550	*	8.05019	8.23191	7.84223	0.250961	0.00345802	0.0345343
453	3	4572900	4584899	12000	*	10.7253	10.5286	10.8983	-0.251528	0.00346723	0.0345499
454	1	26565000	26586749	21750	*	11.5682	11.4275	11.6964	-0.201735	0.00358106	0.0356055
455	4	12263250	12265499	2250	*	7.79573	7.9885	7.57318	0.265308	0.00358956	0.0356116
456	1	18018300	18022799	4500	*	8.63785	8.78899	8.46901	0.229107	0.00360959	0.0357317
457	2	17358000	17375849	17850	*	11.356	11.1506	11.5359	-0.254658	0.00361801	0.0357367
458	3	4819650	4851599	31950	*	12.1626	11.9816	12.3234	-0.236517	0.00362835	0.0357607
459	3	10798200	10800299	2100	*	7.82574	8.03032	7.58728	0.266499	0.00367392	0.0361309
460	5	14689650	14693249	3600	*	8.61566	8.78398	8.42509	0.237606	0.00368446	0.0361558
461	3	6155850	6167699	11850	*	11.1229	10.9485	11.2785	-0.232304	0.00369413	0.0361721
462	4	16563750	16566599	2850	*	8.35791	8.18585	8.51162	-0.24119	0.00375739	0.0367118
463	4	5364450	5368499	4050	*	9.07089	9.22874	8.89362	0.224398	0.00378467	0.0368985
464	4	17781900	17786249	4350	*	8.82128	8.64141	8.98118	-0.231971	0.00383329	0.0372255
465	3	4080600	4082549	1950	*	7.66102	7.42489	7.86388	-0.269581	0.0038347	0.0372255
466	2	1319400	1321349	1950	*	7.62437	7.83344	7.37979	0.266679	0.00386641	0.0374528
467	4	5359800	5363999	4200	*	8.8164	8.9595	8.65752	0.215312	0.00398954	0.0385627
468	5	2828850	2832149	3300	*	8.50676	8.32664	8.66687	-0.2393	0.00401792	0.0387541
469	1	30143250	30145199	1950	*	7.73902	7.5054	7.94003	-0.263723	0.00404424	0.0389247
470	5	23231250	23235299	4050	*	8.34999	8.15294	8.52334	-0.240224	0.00408715	0.0392163
471	2	16430250	16439549	9300	*	9.98163	9.8252	10.1227	-0.218194	0.00409191	0.0392163
472	5	4867200	4871699	4500	*	9.09383	8.92792	9.2426	-0.232274	0.00418398	0.0400138
473	5	19017900	19030049	12150	*	10.5353	10.6634	10.3947	0.197212	0.00424953	0.0405547
474	1	12693000	12701999	9000	*	10.2997	10.1641	10.4236	-0.193571	0.00427731	0.0406162
475	1	6926850	6929699	2850	*	7.92974	7.72631	8.10799	-0.249896	0.00428246	0.0406162
476	1	21249000	21253049	4050	*	8.91421	9.06528	8.74544	0.21745	0.00428736	0.0406162
477	2	8144700	8154749	10050	*	10.0811	10.2207	9.92643	0.206569	0.00429196	0.0406162
478	4	7445550	7447649	2100	*	7.67284	7.89361	7.41207	0.267262	0.00431682	0.040766
479	5	25078950	25088249	9300	*	10.3026	10.1115	10.4713	-0.243368	0.00435119	0.0409854
480	2	12481500	12484199	2700	*	8.28634	8.45119	8.1002	0.233127	0.00435822	0.0409854
481	4	6367050	6373499	6450	*	9.39738	9.52593	9.25624	0.197684	0.00442539	0.0415306
482	2	16365750	16369499	3750	*	8.30094	8.45526	8.12812	0.234804	0.00445244	0.0416221
483	3	16423650	16445099	21450	*	11.524	11.653	11.3822	0.196471	0.00445358	0.0416221
484	1	24969450	25021799	52350	*	12.8792	12.9773	12.7738	0.16006	0.0045068	0.0420324
485	4	8949150	8957549	8400	*	9.70602	9.83164	9.56839	0.195907	0.00455323	0.0423652
486	5	9178650	9181049	2400	*	7.63987	7.84076	7.40641	0.268409	0.00456125	0.0423652
487	3	8935050	8943449	8400	*	9.7996	9.6571	9.92928	-0.198166	0.00468877	0.043441
488	4	16093800	16098899	5100	*	9.1957	9.04239	9.33427	-0.218911	0.00469633	0.043441
489	1	4989300	5008649	19350	*	11.3936	11.2435	11.5296	-0.206644	0.00479746	0.0442857
490	4	8602800	8606249	3450	*	8.28577	8.44947	8.10109	0.243543	0.00481235	0.0443326
491	5	26692350	26694899	2550	*	7.95402	8.14397	7.73521	0.245719	0.00488668	0.0449256
492	3	1929000	1940249	11250	*	10.1415	10.0029	10.268	-0.199886	0.00489806	0.0449287
493	5	8518950	8530349	11400	*	10.828	10.6872	10.9563	-0.196847	0.00490693	0.0449287
494	2	7420500	7438499	18000	*	11.4617	11.6102	11.2962	0.21568	0.0049205	0.0449618
495	4	10891050	10894049	3000	*	8.06937	8.24614	7.86786	0.244372	0.00498867	0.0454926
496	3	8358600	8362499	3900	*	8.45343	8.60553	8.28338	0.227565	0.00502098	0.0456949
497	2	1388550	1391249	2700	*	7.83794	8.03047	7.61569	0.248266	0.00506035	0.0459606
498	3	19077600	19081199	3600	*	8.48274	8.28872	8.65374	-0.227545	0.00508173	0.046052
499	1	26515950	26533499	17550	*	11.0349	10.8814	11.1736	-0.208087	0.00509081	0.046052
500	3	16452450	16453499	1050	*	7.16203	7.40338	6.87204	0.271692	0.00513934	0.046398
501	2	16912350	16929899	17550	*	11.3335	11.1856	11.4677	-0.204017	0.00517924	0.0466649
502	4	8014800	8020049	5250	*	8.89361	8.73609	9.03561	-0.20897	0.00521533	0.0468511
503	1	6768750	6773249	4500	*	8.99916	8.82563	9.15405	-0.228399	0.00522067	0.0468511
504	5	931500	942299	10800	*	10.1409	9.99353	10.2745	-0.206307	0.0052427	0.0469555
505	2	7947600	7949849	2250	*	7.80166	7.98753	7.58824	0.244476	0.00531883	0.0475429
506	5	22006650	22012199	5550	*	9.50702	9.6318	9.37042	0.191981	0.00536875	0.0478943
507	3	7331700	7342499	10800	*	10.1139	10.2381	9.97801	0.191586	0.00537979	0.0478981
508	1	3967950	3971249	3300	*	8.10767	7.87577	8.3074	-0.244036	0.00542927	0.0482435
509	1	16930650	16935449	4800	*	8.69925	8.5434	8.83988	-0.210546	0.00546009	0.0484221
510	5	23291250	23293949	2700	*	7.94792	7.74453	8.12615	-0.236619	0.00548901	0.0485831
511	5	18133500	18136199	2700	*	7.90101	8.06759	7.71266	0.241348	0.00551094	0.0486818
512	4	595350	627899	32550	*	12.4577	12.5772	12.3275	0.182637	0.00553683	0.0487859
513	1	2622300	2630249	7950	*	9.92101	9.76192	10.0643	-0.216178	0.00554858	0.0487859
514	1	2514900	2532299	17400	*	11.364	11.1834	11.5245	-0.227237	0.00555972	0.0487859
515	2	1639350	1642799	3450	*	8.86773	8.69827	9.01937	-0.222885	0.00556596	0.0487859
516	3	7723950	7753049	29100	*	12.9012	13.0211	12.7704	0.183744	0.0055832	0.0488422
517	1	11983950	11990849	6900	*	9.76227	9.90139	9.60829	0.202853	0.00561676	0.0490408
518	5	13078950	13079999	1050	*	6.95581	6.65572	7.2041	-0.270034	0.00563982	0.049147
519	5	5125500	5128499	3000	*	8.09373	7.89014	8.27212	-0.231659	0.00566791	0.0492966
520	4	9930000	9937199	7200	*	9.45973	9.29907	9.60427	-0.211443	0.00569843	0.0494667
521	5	8124000	8178449	54450	*	13.0802	13.182	12.9707	0.161587	0.00572597	0.0495869
522	3	1072500	1080449	7950	*	9.84863	9.70324	9.98069	-0.201468	0.00573424	0.0495869
523	3	17256300	17260949	4650	*	8.93528	9.067	8.79031	0.200461	0.00575642	0.0496835
524	3	8127600	8129849	2250	*	7.55477	7.31235	7.76225	-0.257048	0.00576833	0.0496913
525	2	10932000	10937999	6000	*	9.38324	9.24272	9.51129	-0.197603	0.00578238	0.0497175
526	3	6729300	6730499	1200	*	6.9462	6.64191	7.19735	-0.267973	0.00579728	0.0497508
527	5	18007350	18010049	2700	*	7.93802	8.10553	7.74847	0.231117	0.00582616	0.0499038

### Sheet: endo DMR genes
Genes overlapping with DMR (DMR genes) in endosperm (6C nuclei)
endo_dmr_genes
AT1G02210
AT1G02220
AT1G02250
AT1G02380
AT1G02390
AT1G02391
AT1G03445
AT1G03490
AT1G03920
AT1G04220
AT1G04650
AT1G04660
AT1G04670
AT1G04684
AT1G04690
AT1G05136
AT1G05805
AT1G05810
AT1G05850
AT1G05860
AT1G05870
AT1G05880
AT1G06070
AT1G06080
AT1G06090
AT1G06100
AT1G06110
AT1G06120
AT1G06130
AT1G06135
AT1G06137
AT1G06140
AT1G06150
AT1G06310
AT1G06320
AT1G06330
AT1G06340
AT1G06350
AT1G06360
AT1G06380
AT1G06390
AT1G06400
AT1G07430
AT1G07630
AT1G07640
AT1G07650
AT1G07690
AT1G07700
AT1G07705
AT1G07702
AT1G07710
AT1G07720
AT1G08070
AT1G08080
AT1G08090
AT1G08100
AT1G08260
AT1G08270
AT1G08280
AT1G08290
AT1G08300
AT1G08320
AT1G08600
AT1G08610
AT1G10652
AT1G10657
AT1G10790
AT1G10800
AT1G10810
AT1G10820
AT1G11655
AT1G11660
AT1G11670
AT1G11750
AT1G11755
AT1G11760
AT1G11765
AT1G11770
AT1G11780
AT1G11785
AT1G11790
AT1G11800
AT1G11810
AT1G11820
AT1G12650
AT1G12660
AT1G12663
AT1G12980
AT1G14580
AT1G14590
AT1G14600
AT1G14610
AT1G17145
AT1G17580
AT1G17760
AT1G17770
AT1G17780
AT1G17790
AT1G17800
AT1G17810
AT1G17820
AT1G19500
AT1G19510
AT1G19770
AT1G19780
AT1G19790
AT1G19800
AT1G19830
AT1G19835
AT1G19840
AT1G19960
AT1G20860
AT1G20870
AT1G20875
AT1G20880
AT1G20890
AT1G20900
AT1G20910
AT1G21470
AT1G21480
AT1G21475
AT1G21500
AT1G21510
AT1G21520
AT1G21528
AT1G21529
AT1G21530
AT1G21540
AT1G21550
AT1G21560
AT1G23230
AT1G23240
AT1G23250
AT1G23260
AT1G23270
AT1G23280
AT1G23480
AT1G23720
AT1G23724
AT1G23730
AT1G23740
AT1G26590
AT1G26600
AT1G26610
AT1G26620
AT1G28420
AT1G28430
AT1G28440
AT1G28450
AT1G28460
AT1G28470
AT1G28480
AT1G28490
AT1G28500
AT1G28510
AT1G28540
AT1G28550
AT1G28560
AT1G28570
AT1G28580
AT1G28590
AT1G28600
AT1G28610
AT1G28630
AT1G28640
AT1G28650
AT1G28660
AT1G28670
AT1G28685
AT1G28680
AT1G28690
AT1G28695
AT1G28700
AT1G28710
AT1G28720
AT1G28730
AT1G28740
AT1G28750
AT1G28770
AT1G28780
AT1G28790
AT1G28800
AT1G28810
AT1G28815
AT1G28820
AT1G28830
AT1G30010
AT1G30020
AT1G30016
AT1G30780
AT1G30790
AT1G30795
AT1G30810
AT1G30800
AT1G30910
AT1G30920
AT1G30972
AT1G30974
AT1G31650
AT1G31660
AT1G32010
AT1G32020
AT1G32030
AT1G33070
AT1G33080
AT1G33770
AT1G33780
AT1G33790
AT1G33800
AT1G33810
AT1G33811
AT1G33820
AT1G33830
AT1G33840
AT1G33850
AT1G33860
AT1G33870
AT1G33880
AT1G33890
AT1G33900
AT1G33910
AT1G33920
AT1G33925
AT1G33930
AT1G33940
AT1G33950
AT1G34440
AT1G34650
AT1G35180
AT1G35181
AT1G35183
AT1G35190
AT1G36925
AT1G41830
AT1G43690
AT1G44760
AT1G44770
AT1G44780
AT1G44790
AT1G44800
AT1G44830
AT1G45243
AT1G45231
AT1G47350
AT1G47370
AT1G47380
AT1G47530
AT1G47540
AT1G47550
AT1G48720
AT1G48730
AT1G49600
AT1G49710
AT1G50659
AT1G50660
AT1G50670
AT1G50680
AT1G50690
AT1G50691
AT1G50700
AT1G50760
AT1G51780
AT1G51790
AT1G51800
AT1G51805
AT1G51810
AT1G51820
AT1G51823
AT1G51830
AT1G51840
AT1G51850
AT1G51860
AT1G51870
AT1G51880
AT1G51890
AT1G51900
AT1G51910
AT1G51913
AT1G51915
AT1G51920
AT1G51930
AT1G51940
AT1G52100
AT1G52110
AT1G53320
AT1G53325
AT1G53330
AT1G53340
AT1G54180
AT1G54200
AT1G54440
AT1G55250
AT1G55260
AT1G55265
AT1G55270
AT1G55620
AT1G55625
AT1G55630
AT1G55640
AT1G55650
AT1G55660
AT1G55670
AT1G56680
AT1G56720
AT1G58470
AT1G58520
AT1G59630
AT1G59660
AT1G59670
AT1G59675
AT1G59680
AT1G59690
AT1G59700
AT1G59710
AT1G59720
AT1G59722
AT1G59725
AT1G59730
AT1G59740
AT1G59750
AT1G59885
AT1G59890
AT1G59900
AT1G59910
AT1G61330
AT1G64660
AT1G64670
AT1G64690
AT1G64700
AT1G64710
AT1G66930
AT1G66940
AT1G66950
AT1G66960
AT1G66970
AT1G66980
AT1G67000
AT1G67020
AT1G67025
AT1G67030
AT1G67035
AT1G67040
AT1G67220
AT1G67320
AT1G67325
AT1G67328
AT1G67330
AT1G67390
AT1G67790
AT1G67792
AT1G67800
AT1G67810
AT1G67820
AT1G67830
AT1G67840
AT1G67850
AT1G67855
AT1G67856
AT1G67860
AT1G67865
AT1G67870
AT1G67875
AT1G67880
AT1G67890
AT1G67900
AT1G67910
AT1G67920
AT1G67930
AT1G70380
AT1G70390
AT1G70400
AT1G70430
AT1G70440
AT1G70490
AT1G70500
AT1G70505
AT1G70510
AT1G70518
AT1G70520
AT1G72210
AT1G72340
AT1G72350
AT1G73220
AT1G73230
AT1G73240
AT1G74470
AT1G74480
AT1G74490
AT1G74500
AT1G74510
AT1G74520
AT1G74530
AT1G74540
AT1G74545
AT1G75540
AT1G75550
AT1G75560
AT1G75570
AT1G75580
AT1G75590
AT1G75600
AT1G76800
AT1G76830
AT1G77093
AT1G77100
AT1G77110
AT1G77120
AT1G77140
AT1G77145
AT1G77150
AT1G77160
AT1G77170
AT1G77180
AT1G78090
AT1G78430
AT1G78440
AT1G78450
AT1G78460
AT1G78470
AT1G78476
AT1G78478
AT1G78480
AT1G78490
AT1G78500
AT1G78510
AT1G79680
AT1G80133
AT1G80220
AT2G02280
AT2G02290
AT2G02300
AT2G02310
AT2G02320
AT2G02340
AT2G02350
AT2G02480
AT2G02550
AT2G02560
AT2G02610
AT2G04570
AT2G04680
AT2G05900
AT2G05910
AT2G13150
AT2G15260
AT2G16950
AT2G17040
AT2G17043
AT2G17055
AT2G17060
AT2G17070
AT2G17080
AT2G17090
AT2G17310
AT2G17320
AT2G18100
AT2G18280
AT2G18290
AT2G18800
AT2G18810
AT2G19130
AT2G19146
AT2G19150
AT2G19385
AT2G19390
AT2G19410
AT2G19420
AT2G19425
AT2G20060
AT2G20070
AT2G20080
AT2G20100
AT2G20130
AT2G20140
AT2G20142
AT2G20150
AT2G20160
AT2G20170
AT2G20180
AT2G21190
AT2G21195
AT2G21200
AT2G21210
AT2G21220
AT2G21230
AT2G21235
AT2G21450
AT2G21600
AT2G21610
AT2G21620
AT2G21630
AT2G21640
AT2G21650
AT2G22070
AT2G22080
AT2G22490
AT2G23530
AT2G25560
AT2G25565
AT2G25570
AT2G25580
AT2G25680
AT2G25685
AT2G25690
AT2G25697
AT2G25700
AT2G25710
AT2G26130
AT2G26420
AT2G26430
AT2G26510
AT2G26511
AT2G27400
AT2G27402
AT2G28305
AT2G28340
AT2G28540
AT2G28550
AT2G28950
AT2G28960
AT2G28970
AT2G28990
AT2G29000
AT2G29020
AT2G29030
AT2G29040
AT2G29045
AT2G29060
AT2G29080
AT2G29090
AT2G29100
AT2G29110
AT2G29120
AT2G29125
AT2G29130
AT2G29140
AT2G29150
AT2G29170
AT2G29180
AT2G29210
AT2G29220
AT2G29250
AT2G29260
AT2G29263
AT2G29290
AT2G29300
AT2G29310
AT2G29320
AT2G29330
AT2G29340
AT2G29350
AT2G29360
AT2G29370
AT2G29380
AT2G29390
AT2G29760
AT2G29770
AT2G29780
AT2G30090
AT2G30580
AT2G30680
AT2G30690
AT2G30695
AT2G30700
AT2G30940
AT2G30942
AT2G33280
AT2G35540
AT2G35550
AT2G35580
AT2G35585
AT2G35600
AT2G35605
AT2G35610
AT2G35612
AT2G36540
AT2G36550
AT2G36560
AT2G38185
AT2G38195
AT2G39210
AT2G39350
AT2G39360
AT2G40480
AT2G40490
AT2G40500
AT2G40510
AT2G40520
AT2G40530
AT2G40580
AT2G40590
AT2G40600
AT2G40610
AT2G40620
AT2G40730
AT2G40740
AT2G40750
AT2G40745
AT2G40760
AT2G40765
AT2G41330
AT2G41340
AT2G41342
AT2G41350
AT2G41360
AT2G41370
AT2G41380
AT2G41640
AT2G41650
AT2G41660
AT2G41670
AT2G42365
AT2G42370
AT2G42380
AT2G42388
AT2G42390
AT2G42610
AT2G42620
AT2G42640
AT2G42650
AT2G42660
AT2G42670
AT2G42680
AT2G42690
AT2G42870
AT2G43720
AT2G43730
AT2G43740
AT2G43745
AT2G43750
AT2G44900
AT2G44910
AT2G44920
AT2G44925
AT2G44930
AT2G44940
AT2G44950
AT2G46410
AT2G46420
AT2G46490
AT2G46493
AT2G46494
AT2G46495
AT2G46685
AT2G46690
AT2G46710
AT2G47510
AT2G47520
AT2G47530
AT2G47540
AT2G47550
AT2G47560
AT2G47570
AT2G47580
AT2G47585
AT2G47860
AT2G47870
AT2G47880
AT2G47890
AT2G47895
AT3G01300
AT3G04090
AT3G04100
AT3G04110
AT3G05600
AT3G05602
AT3G05610
AT3G06140
AT3G06142
AT3G06145
AT3G06360
AT3G06370
AT3G06380
AT3G06390
AT3G08040
AT3G08490
AT3G08500
AT3G08670
AT3G09270
AT3G10330
AT3G10340
AT3G10350
AT3G11320
AT3G11325
AT3G11330
AT3G11340
AT3G11350
AT3G11370
AT3G11380
AT3G11385
AT3G11390
AT3G11402
AT3G11395
AT3G11397
AT3G11580
AT3G12180
AT3G12190
AT3G12200
AT3G12850
AT3G12860
AT3G13000
AT3G13010
AT3G13020
AT3G13340
AT3G13350
AT3G13370
AT3G13380
AT3G13390
AT3G13400
AT3G13404
AT3G13403
AT3G13405
AT3G13410
AT3G13650
AT3G13660
AT3G13662
AT3G13740
AT3G13782
AT3G13784
AT3G13790
AT3G13800
AT3G13810
AT3G13820
AT3G13830
AT3G13840
AT3G13845
AT3G13850
AT3G13855
AT3G13857
AT3G13860
AT3G13870
AT3G13880
AT3G13882
AT3G13890
AT3G13898
AT3G14415
AT3G14420
AT3G14430
AT3G14431
AT3G14440
AT3G14450
AT3G15605
AT3G15604
AT3G16220
AT3G16230
AT3G17998
AT3G18000
AT3G18010
AT3G18020
AT3G18030
AT3G18380
AT3G18390
AT3G18400
AT3G18410
AT3G18420
AT3G19150
AT3G19160
AT3G19270
AT3G19274
AT3G19280
AT3G19410
AT3G20930
AT3G20935
AT3G20940
AT3G21170
AT3G21175
AT3G21180
AT3G21215
AT3G21220
AT3G21230
AT3G21660
AT3G21670
AT3G21930
AT3G21940
AT3G21945
AT3G21950
AT3G21960
AT3G21970
AT3G21980
AT3G21990
AT3G22000
AT3G22010
AT3G22020
AT3G22022
AT3G22030
AT3G22040
AT3G22050
AT3G22053
AT3G22057
AT3G22060
AT3G22070
AT3G22072
AT3G22760
AT3G22770
AT3G22810
AT3G22820
AT3G22830
AT3G22840
AT3G23370
AT3G23790
AT3G24515
AT3G24516
AT3G24517
AT3G24518
AT3G24520
AT3G26800
AT3G26922
AT3G26930
AT3G26934
AT3G26932
AT3G26935
AT3G26940
AT3G27390
AT3G27400
AT3G27410
AT3G27415
AT3G27416
AT3G27440
AT3G27460
AT3G27470
AT3G27770
AT3G27785
AT3G28320
AT3G28321
AT3G28750
AT3G28760
AT3G28770
AT3G28780
AT3G28790
AT3G28810
AT3G28820
AT3G28830
AT3G29810
AT3G29830
AT3G43570
AT3G44955
AT3G44960
AT3G44970
AT3G44980
AT3G45070
AT3G45080
AT3G45090
AT3G45260
AT3G46350
AT3G46360
AT3G46370
AT3G46380
AT3G46390
AT3G46400
AT3G46410
AT3G46420
AT3G46430
AT3G46840
AT3G46850
AT3G46860
AT3G48237
AT3G48240
AT3G48730
AT3G48740
AT3G50665
AT3G50700
AT3G50710
AT3G50720
AT3G50730
AT3G50740
AT3G50750
AT3G50751
AT3G50760
AT3G50764
AT3G50770
AT3G50780
AT3G50790
AT3G50800
AT3G51110
AT3G51120
AT3G51390
AT3G51400
AT3G51670
AT3G51680
AT3G51690
AT3G51700
AT3G51710
AT3G51720
AT3G51730
AT3G51740
AT3G51750
AT3G51760
AT3G52270
AT3G52280
AT3G55510
AT3G55512
AT3G55515
AT3G55520
AT3G55650
AT3G55660
AT3G55820
AT3G55830
AT3G55840
AT3G56380
AT3G56390
AT3G56400
AT3G58000
AT3G58010
AT3G58020
AT3G58640
AT3G59930
AT3G60340
AT3G60350
AT3G60770
AT3G60780
AT3G60790
AT3G60800
AT3G62710
AT4G00130
AT4G00140
AT4G00400
AT4G00416
AT4G00420
AT4G01410
AT4G01420
AT4G01430
AT4G01440
AT4G01450
AT4G01455
AT4G01460
AT4G01470
AT4G01480
AT4G01930
AT4G01935
AT4G01940
AT4G01950
AT4G02080
AT4G02090
AT4G02725
AT4G02730
AT4G02733
AT4G02740
AT4G03590
AT4G03600
AT4G03610
AT4G03620
AT4G03630
AT4G07820
AT4G08450
AT4G08530
AT4G10220
AT4G10230
AT4G10240
AT4G10250
AT4G10260
AT4G10265
AT4G10710
AT4G10720
AT4G10730
AT4G10740
AT4G10750
AT4G10760
AT4G10780
AT4G11130
AT4G11310
AT4G11320
AT4G11330
AT4G11340
AT4G11350
AT4G11355
AT4G11360
AT4G11380
AT4G11385
AT4G11390
AT4G11393
AT4G11400
AT4G11405
AT4G11410
AT4G11470
AT4G11480
AT4G11930
AT4G11940
AT4G12110
AT4G12115
AT4G12120
AT4G12130
AT4G12140
AT4G12400
AT4G12530
AT4G12540
AT4G12545
AT4G12550
AT4G12570
AT4G12880
AT4G12890
AT4G12900
AT4G12910
AT4G13075
AT4G13080
AT4G13250
AT4G13840
AT4G15030
AT4G15040
AT4G15050
AT4G15053
AT4G15056
AT4G15060
AT4G15061
AT4G15070
AT4G15320
AT4G15330
AT4G15340
AT4G15350
AT4G15360
AT4G15370
AT4G15380
AT4G15390
AT4G15393
AT4G15396
AT4G15400
AT4G15410
AT4G15415
AT4G15480
AT4G15490
AT4G15720
AT4G15730
AT4G15733
AT4G15735
AT4G15740
AT4G15750
AT4G15755
AT4G15760
AT4G15765
AT4G15890
AT4G15900
AT4G15910
AT4G15920
AT4G15950
AT4G15953
AT4G15955
AT4G15960
AT4G15970
AT4G15975
AT4G15980
AT4G15990
AT4G16000
AT4G16008
AT4G16024
AT4G16030
AT4G16040
AT4G16045
AT4G16050
AT4G17880
AT4G17890
AT4G18000
AT4G18010
AT4G18960
AT4G18970
AT4G19940
AT4G19950
AT4G19960
AT4G19970
AT4G20160
AT4G20800
AT4G20810
AT4G20820
AT4G20980
AT4G20990
AT4G21000
AT4G21920
AT4G21926
AT4G21930
AT4G21940
AT4G21950
AT4G21960
AT4G21970
AT4G21980
AT4G22010
AT4G22030
AT4G22200
AT4G22217
AT4G22220
AT4G22230
AT4G22233
AT4G22235
AT4G22240
AT4G22250
AT4G22410
AT4G22420
AT4G22430
AT4G22440
AT4G22460
AT4G22470
AT4G22485
AT4G23150
AT4G23160
AT4G23280
AT4G23290
AT4G23300
AT4G23310
AT4G23320
AT4G23330
AT4G23340
AT4G23350
AT4G23360
AT4G23370
AT4G23375
AT4G23380
AT4G23387
AT4G23390
AT4G23430
AT4G23432
AT4G23440
AT4G23450
AT4G23500
AT4G24630
AT4G24640
AT4G24644
AT4G24650
AT4G24660
AT4G24670
AT4G24680
AT4G27320
AT4G27330
AT4G27340
AT4G30220
AT4G30230
AT4G32970
AT4G32980
AT4G32990
AT4G33440
AT4G33450
AT4G33460
AT4G34250
AT4G34530
AT4G34540
AT4G34555
AT4G34560
AT4G34570
AT4G34580
AT4G34588
AT4G34590
AT4G34600
AT4G34610
AT4G34760
AT4G34770
AT4G34780
AT4G34790
AT4G34800
AT4G34810
AT4G34830
AT4G35280
AT4G35900
AT4G36560
AT4G36570
AT4G36900
AT4G36910
AT4G37430
AT4G37432
AT4G37440
AT4G37445
AT4G37450
AT4G37820
AT5G01380
AT5G02890
AT5G02900
AT5G03120
AT5G03650
AT5G03660
AT5G03668
AT5G03670
AT5G03990
AT5G03995
AT5G04000
AT5G04010
AT5G04160
AT5G05330
AT5G05340
AT5G05350
AT5G05600
AT5G06260
AT5G06265
AT5G06270
AT5G06280
AT5G06290
AT5G06300
AT5G06310
AT5G06320
AT5G08141
AT5G08150
AT5G08160
AT5G08695
AT5G10210
AT5G10220
AT5G10504
AT5G10510
AT5G10940
AT5G10946
AT5G10945
AT5G10950
AT5G10960
AT5G11320
AT5G11325
AT5G11330
AT5G11340
AT5G11390
AT5G11400
AT5G11410
AT5G11412
AT5G11977
AT5G13260
AT5G14330
AT5G14340
AT5G14345
AT5G14350
AT5G14910
AT5G14920
AT5G14930
AT5G14940
AT5G14950
AT5G14960
AT5G15030
AT5G15040
AT5G15050
AT5G15090
AT5G15100
AT5G15110
AT5G15120
AT5G15130
AT5G15140
AT5G15150
AT5G15160
AT5G15170
AT5G15560
AT5G15720
AT5G15725
AT5G16600
AT5G17490
AT5G17500
AT5G17510
AT5G17520
AT5G18600
AT5G19080
AT5G19240
AT5G19250
AT5G19257
AT5G19260
AT5G19270
AT5G19280
AT5G20320
AT5G20330
AT5G20340
AT5G20350
AT5G21274
AT5G21326
AT5G21378
AT5G21430
AT5G21482
AT5G23150
AT5G23155
AT5G23160
AT5G23170
AT5G23180
AT5G23190
AT5G23200
AT5G23210
AT5G23212
AT5G23260
AT5G23270
AT5G23330
AT5G23340
AT5G23350
AT5G23360
AT5G23370
AT5G23380
AT5G23390
AT5G23395
AT5G24040
AT5G24050
AT5G24060
AT5G24070
AT5G24080
AT5G24090
AT5G24100
AT5G24105
AT5G24110
AT5G24120
AT5G24130
AT5G24140
AT5G24150
AT5G24155
AT5G24160
AT5G24165
AT5G24170
AT5G24180
AT5G24190
AT5G24200
AT5G24280
AT5G24290
AT5G24400
AT5G24410
AT5G24420
AT5G24430
AT5G24810
AT5G24820
AT5G24825
AT5G25250
AT5G25260
AT5G25265
AT5G25410
AT5G25415
AT5G25420
AT5G25422
AT5G25425
AT5G25430
AT5G25440
AT5G25450
AT5G25960
AT5G25970
AT5G26030
AT5G26038
AT5G26040
AT5G26050
AT5G26060
AT5G26070
AT5G26080
AT5G26090
AT5G26100
AT5G26110
AT5G26114
AT5G26120
AT5G26130
AT5G26140
AT5G26146
AT5G26147
AT5G26150
AT5G26160
AT5G26170
AT5G26180
AT5G26190
AT5G26230
AT5G26250
AT5G26260
AT5G26262
AT5G26270
AT5G26280
AT5G26290
AT5G26300
AT5G26310
AT5G26650
AT5G26640
AT5G28237
AT5G28300
AT5G28610
AT5G28615
AT5G28620
AT5G28850
AT5G28900
AT5G33399
AT5G34871
AT5G34828
AT5G37140
AT5G37270
AT5G37280
AT5G37290
AT5G37300
AT5G37310
AT5G38005
AT5G38010
AT5G38600
AT5G38610
AT5G38620
AT5G38710
AT5G39110
AT5G39690
AT5G39693
AT5G39700
AT5G40550
AT5G40590
AT5G40600
AT5G40595
AT5G40650
AT5G40660
AT5G40670
AT5G40680
AT5G40780
AT5G40790
AT5G40800
AT5G40810
AT5G41470
AT5G42670
AT5G42680
AT5G42770
AT5G43040
AT5G43530
AT5G43760
AT5G43770
AT5G43780
AT5G44530
AT5G44540
AT5G44550
AT5G44560
AT5G44562
AT5G44565
AT5G44635
AT5G44850
AT5G44860
AT5G44900
AT5G45200
AT5G45240
AT5G45250
AT5G45300
AT5G46871
AT5G46873
AT5G46874
AT5G46877
AT5G46880
AT5G47130
AT5G47160
AT5G47170
AT5G47950
AT5G50340
AT5G50345
AT5G50350
AT5G50360
AT5G50361
AT5G50717
AT5G50720
AT5G50740
AT5G50830
AT5G50840
AT5G50850
AT5G50860
AT5G50870
AT5G50880
AT5G50890
AT5G50900
AT5G51560
AT5G51580
AT5G51590
AT5G52860
AT5G53140
AT5G53144
AT5G53150
AT5G53160
AT5G53170
AT5G54210
AT5G54215
AT5G54220
AT5G54580
AT5G54585
AT5G54590
AT5G54600
AT5G54610
AT5G54620
AT5G54810
AT5G54820
AT5G54830
AT5G55080
AT5G56050
AT5G56060
AT5G56070
AT5G56075
AT5G56080
AT5G56090
AT5G57320
AT5G57330
AT5G57340
AT5G57345
AT5G57350
AT5G57360
AT5G57370
AT5G57380
AT5G57390
AT5G57391
AT5G57400
AT5G57410
AT5G57800
AT5G57810
AT5G59740
AT5G59780
AT5G60950
AT5G60960
AT5G60963
AT5G60964
AT5G60966
AT5G60970
AT5G60980
AT5G60990
AT5G61000
AT5G62110
AT5G62120
AT5G62130
AT5G62140
AT5G62162
AT5G62165
AT5G62170
AT5G62470
AT5G62830
AT5G63087
AT5G63090
AT5G63100
AT5G63110
AT5G63120
AT5G63715
AT5G63720
AT5G63730
AT5G63740
AT5G63750
AT5G64090
AT5G64100
AT5G64110
AT5G64120
AT5G64130
AT5G64140
AT5G64150
AT5G66830
AT5G66840
AT5G67190

### Sheet: endo hypo-DMR genes
endo_hypo_dmr_genes	log2_h3k27me3_fold
AT1G02210	-0.384521
AT1G02220	-0.384521
AT1G02250	-0.469397
AT1G02380	-0.415545
AT1G02390	-0.415545
AT1G02391	-0.415545
AT1G03445	-0.586059
AT1G03490	-0.296598
AT1G03920	-0.328904
AT1G04220	-0.26617
AT1G04650	-0.260607
AT1G04660	-0.260607
AT1G04670	-0.260607
AT1G04684	-0.384965
AT1G04690	-0.384965
AT1G05136	-0.2825
AT1G05805	-0.304198
AT1G05810	-0.304198
AT1G05850	-0.492546
AT1G05860	-0.492546
AT1G05870	-0.492546
AT1G05880	-0.492546
AT1G06070	-0.390518
AT1G06080	-0.390518
AT1G06090	-0.390518
AT1G06100	-0.390518
AT1G06110	-0.390518
AT1G06120	-0.390518
AT1G06130	-0.390518
AT1G06135	-0.211923
AT1G06137	-0.211923
AT1G06140	-0.211923
AT1G06150	-0.211923
AT1G06310	-0.349479
AT1G06320	-0.349479
AT1G06330	-0.349479
AT1G06340	-0.349479
AT1G06350	-0.349479
AT1G06360	-0.349479
AT1G06380	-0.32523
AT1G06390	-0.32523
AT1G06400	-0.32523
AT1G07430	-0.284772
AT1G07630	-0.236118
AT1G07640	-0.236118
AT1G07650	-0.236118
AT1G07690	-0.564257
AT1G07700	-0.564257
AT1G07702	-0.564257
AT1G07705	-0.564257
AT1G07710	-0.564257
AT1G07720	-0.36967
AT1G08070	-0.227237
AT1G08080	-0.227237
AT1G08090	-0.227237
AT1G08100	-0.227237
AT1G08260	-0.266715
AT1G08270	-0.266715
AT1G08280	-0.266715
AT1G08290	-0.266715
AT1G08300	-0.266715
AT1G08320	-0.216178
AT1G08600	-0.650659
AT1G08610	-0.650659
AT1G10652	-0.352271
AT1G10657	-0.352271
AT1G10790	-0.568847
AT1G10800	-0.568847
AT1G10810	-0.568847
AT1G10820	-0.568847
AT1G11655	-0.449855
AT1G11660	-0.449855
AT1G11670	-0.449855
AT1G11750	-0.244036
AT1G11755	-0.244036
AT1G11760	-0.52795
AT1G11765	-0.52795
AT1G11770	-0.52795
AT1G11780	-0.52795
AT1G11785	-0.52795
AT1G11790	-0.52795
AT1G11800	-0.52795
AT1G11810	-0.52795
AT1G11820	-0.52795
AT1G12650	-0.233348
AT1G12660	-0.233348
AT1G12663	-0.233348
AT1G12980	-0.240887
AT1G14580	-0.206644
AT1G14590	-0.206644
AT1G14600	-0.206644
AT1G14610	-0.206644
AT1G17145	-0.491277
AT1G17580	-0.442133
AT1G17760	-0.435114
AT1G17770	-0.435114
AT1G17780	-0.435114
AT1G17790	-0.435114
AT1G17800	-0.435114
AT1G17810	-0.435114
AT1G17820	-0.435114
AT1G19500	-0.243011
AT1G19510	-0.243011
AT1G19770	-0.257238
AT1G19780	-0.257238
AT1G19790	-0.257238
AT1G19800	-0.257238
AT1G19830	-0.257238
AT1G19835	-0.257238
AT1G19840	-0.46621
AT1G19960	-0.249896
AT1G20860	-0.331983
AT1G20870	-0.331983
AT1G20875	-0.331983
AT1G20880	-0.331983
AT1G20890	-0.454213
AT1G20900	-0.454213
AT1G20910	-0.454213
AT1G21470	-0.226904
AT1G21475	-0.226904
AT1G21480	-0.226904
AT1G21500	-0.226904
AT1G21510	-0.226904
AT1G21520	-0.226904
AT1G21528	-0.226904
AT1G21529	-0.226904
AT1G21530	-0.226904
AT1G21540	-0.226904
AT1G21550	-0.226904
AT1G21560	-0.226904
AT1G23230	-0.405105
AT1G23240	-0.405105
AT1G23250	-0.405105
AT1G23260	-0.405105
AT1G23270	-0.405105
AT1G23280	-0.405105
AT1G26590	-0.503441
AT1G26600	-0.503441
AT1G26610	-0.503441
AT1G26620	-0.503441
AT1G28420	-0.182896
AT1G28430	-0.182896
AT1G28440	-0.182896
AT1G28450	-0.182896
AT1G28460	-0.182896
AT1G28470	-0.182896
AT1G28480	-0.182896
AT1G28490	-0.182896
AT1G28500	-0.182896
AT1G28510	-0.182896
AT1G28540	-0.179481
AT1G28550	-0.179481
AT1G28560	-0.179481
AT1G28570	-0.179481
AT1G28580	-0.179481
AT1G28590	-0.179481
AT1G28600	-0.179481
AT1G28610	-0.179481
AT1G28630	-0.179481
AT1G28640	-0.179481
AT1G28650	-0.179481
AT1G28660	-0.179481
AT1G28670	-0.179481
AT1G28680	-0.179481
AT1G28685	-0.179481
AT1G28690	-0.179481
AT1G28695	-0.179481
AT1G28700	-0.179481
AT1G28710	-0.179481
AT1G28720	-0.179481
AT1G28730	-0.179481
AT1G28740	-0.179481
AT1G28750	-0.179481
AT1G28770	-0.179481
AT1G28780	-0.179481
AT1G28790	-0.179481
AT1G28800	-0.179481
AT1G28810	-0.179481
AT1G28815	-0.179481
AT1G28820	-0.179481
AT1G28830	-0.179481
AT1G30010	-0.257936
AT1G30016	-0.257936
AT1G30020	-0.257936
AT1G31650	-0.346487
AT1G31660	-0.346487
AT1G34650	-0.193571
AT1G35180	-0.229328
AT1G35181	-0.229328
AT1G35183	-0.229328
AT1G35190	-0.229328
AT1G36925	-0.541955
AT1G41830	-0.326386
AT1G43690	-0.389979
AT1G44760	-0.266153
AT1G44770	-0.383095
AT1G44780	-0.383095
AT1G44790	-0.383095
AT1G44800	-0.383095
AT1G44830	-0.210546
AT1G47530	-0.204087
AT1G47540	-0.204087
AT1G47550	-0.204087
AT1G49600	-0.599478
AT1G49710	-0.499743
AT1G50659	-0.235156
AT1G50660	-0.235156
AT1G50670	-0.235156
AT1G50680	-0.235156
AT1G50690	-0.235156
AT1G50691	-0.235156
AT1G50700	-0.235156
AT1G50760	-0.383102
AT1G53320	-0.287281
AT1G53325	-0.287281
AT1G53330	-0.287281
AT1G53340	-0.287281
AT1G54180	-0.494184
AT1G54200	-0.494184
AT1G54440	-0.375914
AT1G55250	-0.472096
AT1G55260	-0.472096
AT1G55265	-0.472096
AT1G55270	-0.472096
AT1G58470	-0.31803
AT1G58520	-0.31803
AT1G59885	-0.395282
AT1G59890	-0.395282
AT1G59900	-0.395282
AT1G59910	-0.395282
AT1G61330	-0.361634
AT1G64660	-0.230203
AT1G64670	-0.230203
AT1G64690	-0.364497
AT1G64700	-0.364497
AT1G64710	-0.364497
AT1G67220	-0.597686
AT1G67320	-0.3262
AT1G67325	-0.3262
AT1G67328	-0.3262
AT1G67330	-0.3262
AT1G67390	-0.352974
AT1G67790	-0.280545
AT1G67792	-0.280545
AT1G67800	-0.280545
AT1G67810	-0.280545
AT1G67820	-0.280545
AT1G67830	-0.280545
AT1G67840	-0.280545
AT1G67850	-0.280545
AT1G67855	-0.280545
AT1G67856	-0.280545
AT1G67860	-0.280545
AT1G67865	-0.280545
AT1G67870	-0.280545
AT1G67875	-0.280545
AT1G67880	-0.280545
AT1G67890	-0.280545
AT1G67900	-0.280545
AT1G67910	-0.280545
AT1G67920	-0.280545
AT1G67930	-0.280545
AT1G70380	-0.208087
AT1G70390	-0.208087
AT1G70400	-0.208087
AT1G70430	-0.429997
AT1G70440	-0.429997
AT1G70490	-0.201735
AT1G70500	-0.201735
AT1G70505	-0.201735
AT1G70510	-0.201735
AT1G70518	-0.201735
AT1G70520	-0.201735
AT1G72210	-0.2275
AT1G72340	-0.616393
AT1G72350	-0.616393
AT1G73220	-0.382035
AT1G73230	-0.382035
AT1G73240	-0.382035
AT1G74470	-0.368973
AT1G74480	-0.368973
AT1G74490	-0.368973
AT1G74500	-0.368973
AT1G74510	-0.368973
AT1G74520	-0.368973
AT1G74530	-0.368973
AT1G74540	-0.368973
AT1G74545	-0.368973
AT1G75540	-0.372563
AT1G75550	-0.372563
AT1G75560	-0.301582
AT1G75570	-0.301582
AT1G75580	-0.301582
AT1G75590	-0.301582
AT1G75600	-0.301582
AT1G76800	-0.272813
AT1G76830	-0.350119
AT1G77093	-0.230967
AT1G77100	-0.230967
AT1G77110	-0.230967
AT1G77120	-0.230967
AT1G77140	-0.272621
AT1G77145	-0.272621
AT1G77150	-0.272621
AT1G77160	-0.272621
AT1G77170	-0.272621
AT1G77180	-0.272621
AT1G78090	-0.290402
AT1G78430	-0.29696
AT1G78440	-0.29696
AT1G78450	-0.29696
AT1G78460	-0.29696
AT1G78470	-0.29696
AT1G78476	-0.29696
AT1G78478	-0.29696
AT1G78480	-0.29696
AT1G78490	-0.29696
AT1G78500	-0.29696
AT1G78510	-0.29696
AT1G79680	-0.238244
AT1G80133	-0.263723
AT1G80220	-0.371264
AT2G04570	-0.610316
AT2G04680	-0.222885
AT2G05900	-0.554451
AT2G05910	-0.554451
AT2G13150	-0.594517
AT2G15260	-0.296696
AT2G17310	-0.464213
AT2G17320	-0.464213
AT2G19385	-0.527847
AT2G19390	-0.527847
AT2G19410	-0.313984
AT2G19420	-0.313984
AT2G19425	-0.313984
AT2G20060	-0.254922
AT2G20070	-0.254922
AT2G20080	-0.254922
AT2G20100	-0.254922
AT2G20130	-0.257891
AT2G20140	-0.257891
AT2G20142	-0.257891
AT2G20150	-0.257891
AT2G20160	-0.257891
AT2G20170	-0.257891
AT2G20180	-0.257891
AT2G21190	-0.400689
AT2G21195	-0.400689
AT2G21200	-0.400689
AT2G21210	-0.400689
AT2G21220	-0.400689
AT2G21230	-0.538699
AT2G21235	-0.538699
AT2G21450	-0.2521
AT2G21600	-0.273753
AT2G21610	-0.273753
AT2G21620	-0.349151
AT2G21630	-0.349151
AT2G21640	-0.349151
AT2G21650	-0.349151
AT2G22490	-0.255679
AT2G23530	-0.272501
AT2G25560	-0.4422
AT2G25565	-0.4422
AT2G25570	-0.4422
AT2G25580	-0.4422
AT2G25680	-0.197603
AT2G25685	-0.197603
AT2G25690	-0.310711
AT2G25697	-0.310711
AT2G25700	-0.310711
AT2G25710	-0.310711
AT2G26130	-0.496261
AT2G26510	-0.444334
AT2G26511	-0.444334
AT2G28305	-0.263599
AT2G28340	-0.447982
AT2G28540	-0.276866
AT2G28550	-0.276866
AT2G30090	-0.267407
AT2G30580	-0.494776
AT2G33280	-0.547034
AT2G35540	-0.241501
AT2G35550	-0.241501
AT2G35580	-0.241501
AT2G35585	-0.241501
AT2G35600	-0.241501
AT2G35605	-0.241501
AT2G35610	-0.241501
AT2G35612	-0.370421
AT2G36540	-0.285637
AT2G36550	-0.285637
AT2G36560	-0.285637
AT2G38185	-0.507456
AT2G38195	-0.507456
AT2G39350	-0.218194
AT2G39360	-0.218194
AT2G40480	-0.204017
AT2G40490	-0.204017
AT2G40500	-0.204017
AT2G40510	-0.204017
AT2G40520	-0.204017
AT2G40530	-0.204017
AT2G40580	-0.381909
AT2G40590	-0.381909
AT2G40600	-0.381909
AT2G40610	-0.381909
AT2G40620	-0.381909
AT2G40730	-0.312294
AT2G40740	-0.312294
AT2G40745	-0.312294
AT2G40750	-0.312294
AT2G40760	-0.312294
AT2G40765	-0.312294
AT2G41330	-0.287939
AT2G41340	-0.287939
AT2G41342	-0.287939
AT2G41350	-0.287939
AT2G41360	-0.287939
AT2G41370	-0.287939
AT2G41380	-0.287939
AT2G41640	-0.254658
AT2G41650	-0.254658
AT2G41660	-0.254658
AT2G41670	-0.254658
AT2G42365	-0.250157
AT2G42370	-0.250157
AT2G42380	-0.250157
AT2G42388	-0.250157
AT2G42390	-0.250157
AT2G42610	-0.383029
AT2G42620	-0.383029
AT2G42640	-0.383029
AT2G42650	-0.383029
AT2G42660	-0.383029
AT2G42670	-0.383029
AT2G42680	-0.383029
AT2G42690	-0.383029
AT2G42870	-0.289803
AT2G43720	-0.245036
AT2G43730	-0.245036
AT2G43740	-0.245036
AT2G43745	-0.245036
AT2G43750	-0.245036
AT2G44900	-0.377289
AT2G44910	-0.377289
AT2G44920	-0.377289
AT2G44925	-0.377289
AT2G44930	-0.377289
AT2G44940	-0.377289
AT2G44950	-0.377289
AT2G46410	-0.421452
AT2G46420	-0.624925
AT2G46490	-0.515191
AT2G46493	-0.515191
AT2G46494	-0.515191
AT2G46495	-0.515191
AT2G46685	-0.388224
AT2G46690	-0.388224
AT2G46710	-0.409149
AT2G47510	-0.376947
AT2G47520	-0.376947
AT2G47530	-0.376947
AT2G47540	-0.376947
AT2G47550	-0.376947
AT2G47560	-0.376947
AT2G47570	-0.376947
AT2G47580	-0.376947
AT2G47585	-0.376947
AT2G47860	-0.348048
AT2G47870	-0.348048
AT2G47880	-0.348048
AT2G47890	-0.348048
AT2G47895	-0.348048
AT3G01300	-0.283125
AT3G04090	-0.201468
AT3G04100	-0.201468
AT3G04110	-0.201468
AT3G05600	-0.540384
AT3G05602	-0.540384
AT3G05610	-0.540384
AT3G06140	-0.408908
AT3G06142	-0.408908
AT3G06145	-0.408908
AT3G06360	-0.199886
AT3G06370	-0.199886
AT3G06380	-0.199886
AT3G06390	-0.199886
AT3G08040	-0.356262
AT3G08490	-0.356262
AT3G08500	-0.356262
AT3G08670	-0.568909
AT3G09270	-0.336937
AT3G10330	-0.280967
AT3G10340	-0.280967
AT3G10350	-0.280967
AT3G11320	-0.234634
AT3G11325	-0.234634
AT3G11330	-0.234634
AT3G11340	-0.234634
AT3G11350	-0.234634
AT3G11370	-0.234634
AT3G11380	-0.234634
AT3G11385	-0.234634
AT3G11390	-0.234634
AT3G11395	-0.234634
AT3G11397	-0.234634
AT3G11402	-0.234634
AT3G11580	-0.221102
AT3G12180	-0.508796
AT3G12190	-0.508796
AT3G12200	-0.508796
AT3G12850	-0.256284
AT3G12860	-0.256284
AT3G13000	-0.414966
AT3G13010	-0.414966
AT3G13020	-0.414966
AT3G13340	-0.599687
AT3G13350	-0.599687
AT3G13370	-0.318939
AT3G13380	-0.318939
AT3G13390	-0.318939
AT3G13400	-0.318939
AT3G13403	-0.318939
AT3G13404	-0.318939
AT3G13405	-0.318939
AT3G13410	-0.318939
AT3G13650	-0.250244
AT3G13660	-0.250244
AT3G13662	-0.250244
AT3G13740	-0.260257
AT3G13782	-0.380102
AT3G13784	-0.380102
AT3G13790	-0.380102
AT3G13800	-0.380102
AT3G13810	-0.380102
AT3G13820	-0.380102
AT3G13830	-0.380102
AT3G13840	-0.380102
AT3G13845	-0.380102
AT3G13850	-0.380102
AT3G13855	-0.380102
AT3G13857	-0.380102
AT3G13860	-0.380102
AT3G13870	-0.380102
AT3G13880	-0.251528
AT3G13882	-0.251528
AT3G13890	-0.251528
AT3G13898	-0.251528
AT3G14415	-0.236517
AT3G14420	-0.236517
AT3G14430	-0.236517
AT3G14431	-0.236517
AT3G14440	-0.236517
AT3G14450	-0.236517
AT3G15604	-0.282354
AT3G15605	-0.282354
AT3G16220	-0.452528
AT3G16230	-0.452528
AT3G17998	-0.232304
AT3G18000	-0.232304
AT3G18010	-0.232304
AT3G18020	-0.232304
AT3G18030	-0.232304
AT3G18380	-0.210908
AT3G18390	-0.210908
AT3G18400	-0.210908
AT3G18410	-0.210908
AT3G18420	-0.210908
AT3G19150	-0.366017
AT3G19160	-0.366017
AT3G19270	-0.546829
AT3G19274	-0.546829
AT3G19280	-0.546829
AT3G19410	-0.267973
AT3G21170	-0.277424
AT3G21175	-0.277424
AT3G21180	-0.277424
AT3G21215	-0.261197
AT3G21220	-0.261197
AT3G21230	-0.261197
AT3G22810	-0.220897
AT3G22820	-0.220897
AT3G22830	-0.220897
AT3G22840	-0.220897
AT3G23790	-0.271669
AT3G24515	-0.198166
AT3G24516	-0.198166
AT3G24517	-0.198166
AT3G24518	-0.198166
AT3G24520	-0.198166
AT3G26922	-0.216906
AT3G26930	-0.216906
AT3G26932	-0.216906
AT3G26934	-0.216906
AT3G26935	-0.497302
AT3G26940	-0.497302
AT3G27390	-0.387494
AT3G27400	-0.387494
AT3G27410	-0.387494
AT3G27415	-0.387494
AT3G27416	-0.387494
AT3G27440	-0.260654
AT3G27460	-0.260654
AT3G27470	-0.260654
AT3G29810	-0.306546
AT3G29830	-0.306546
AT3G43570	-0.406939
AT3G45070	-0.372797
AT3G45080	-0.372797
AT3G45090	-0.372797
AT3G48730	-0.392466
AT3G48740	-0.392466
AT3G50665	-0.283943
AT3G50700	-0.236691
AT3G50710	-0.236691
AT3G50720	-0.236691
AT3G50730	-0.236691
AT3G50740	-0.236691
AT3G50750	-0.236691
AT3G50751	-0.236691
AT3G50760	-0.236691
AT3G50764	-0.236691
AT3G50770	-0.236691
AT3G50780	-0.236691
AT3G50790	-0.236691
AT3G50800	-0.236691
AT3G51110	-0.403966
AT3G51120	-0.403966
AT3G51390	-0.227545
AT3G51400	-0.227545
AT3G51670	-0.438289
AT3G51680	-0.438289
AT3G51690	-0.438289
AT3G51700	-0.438289
AT3G51710	-0.438289
AT3G51720	-0.438289
AT3G51730	-0.438289
AT3G51740	-0.420723
AT3G51750	-0.420723
AT3G51760	-0.420723
AT3G52270	-0.488484
AT3G52280	-0.488484
AT3G55510	-0.218256
AT3G55512	-0.218256
AT3G55515	-0.218256
AT3G55520	-0.218256
AT3G55820	-0.317142
AT3G55830	-0.317142
AT3G55840	-0.317142
AT3G56380	-0.288047
AT3G56390	-0.288047
AT3G56400	-0.288047
AT3G58000	-0.322249
AT3G58010	-0.322249
AT3G58020	-0.322249
AT3G58640	-0.60346
AT3G59930	-0.314704
AT3G60340	-0.666852
AT3G60350	-0.666852
AT3G60770	-0.397263
AT3G60780	-0.397263
AT3G60790	-0.397263
AT3G60800	-0.397263
AT3G62710	-0.360885
AT4G00400	-0.428431
AT4G00416	-0.428431
AT4G00420	-0.428431
AT4G01930	-0.225439
AT4G01935	-0.225439
AT4G01940	-0.225439
AT4G01950	-0.225439
AT4G02080	-0.469791
AT4G02090	-0.469791
AT4G02725	-0.264273
AT4G02730	-0.264273
AT4G02733	-0.264273
AT4G02740	-0.264273
AT4G03590	-0.279601
AT4G03600	-0.279601
AT4G03610	-0.279601
AT4G03620	-0.279601
AT4G03630	-0.279601
AT4G07820	-0.433989
AT4G08530	-0.266567
AT4G10710	-0.435257
AT4G10720	-0.435257
AT4G10730	-0.435257
AT4G10740	-0.435257
AT4G10750	-0.435257
AT4G10760	-0.435257
AT4G10780	-0.445666
AT4G11130	-0.230507
AT4G11310	-0.300176
AT4G11320	-0.300176
AT4G11330	-0.300176
AT4G11340	-0.300176
AT4G11350	-0.300176
AT4G11355	-0.300176
AT4G11360	-0.300176
AT4G11380	-0.30429
AT4G11385	-0.30429
AT4G11390	-0.30429
AT4G11393	-0.30429
AT4G11400	-0.30429
AT4G11405	-0.30429
AT4G11410	-0.30429
AT4G11930	-0.338101
AT4G11940	-0.338101
AT4G12110	-0.34871
AT4G12115	-0.34871
AT4G12120	-0.34871
AT4G12130	-0.34871
AT4G12140	-0.34871
AT4G13840	-0.20897
AT4G15480	-0.377683
AT4G15490	-0.377683
AT4G15890	-0.437233
AT4G15900	-0.437233
AT4G15910	-0.437233
AT4G15920	-0.437233
AT4G17880	-0.211443
AT4G17890	-0.211443
AT4G18960	-0.311537
AT4G18970	-0.311537
AT4G20800	-0.321025
AT4G20810	-0.321025
AT4G20820	-0.321025
AT4G21920	-0.289372
AT4G21926	-0.289372
AT4G21930	-0.289372
AT4G21940	-0.289372
AT4G21950	-0.289372
AT4G21960	-0.289372
AT4G21970	-0.289372
AT4G21980	-0.289372
AT4G22200	-0.354248
AT4G22217	-0.265886
AT4G22220	-0.265886
AT4G22230	-0.265886
AT4G22233	-0.265886
AT4G22235	-0.265886
AT4G22240	-0.265886
AT4G22250	-0.265886
AT4G23430	-0.288475
AT4G23432	-0.288475
AT4G23440	-0.288475
AT4G23450	-0.288475
AT4G24630	-0.36582
AT4G24640	-0.36582
AT4G24644	-0.36582
AT4G24650	-0.36582
AT4G24660	-0.36582
AT4G24670	-0.36582
AT4G24680	-0.36582
AT4G27320	-0.289736
AT4G27330	-0.289736
AT4G27340	-0.289736
AT4G30220	-0.231364
AT4G30230	-0.231364
AT4G32970	-0.511036
AT4G32980	-0.511036
AT4G32990	-0.511036
AT4G33440	-0.218911
AT4G33450	-0.218911
AT4G33460	-0.218911
AT4G34250	-0.411665
AT4G34530	-0.226669
AT4G34540	-0.226669
AT4G34555	-0.214698
AT4G34560	-0.214698
AT4G34570	-0.214698
AT4G34580	-0.391648
AT4G34588	-0.345987
AT4G34590	-0.345987
AT4G34600	-0.345987
AT4G34610	-0.345987
AT4G34760	-0.253096
AT4G34770	-0.253096
AT4G34780	-0.253096
AT4G34790	-0.253096
AT4G34800	-0.253096
AT4G34810	-0.253096
AT4G34830	-0.253096
AT4G35280	-0.313355
AT4G35900	-0.351006
AT4G36560	-0.299172
AT4G36570	-0.299172
AT4G36900	-0.477429
AT4G36910	-0.477429
AT4G37430	-0.643686
AT4G37432	-0.643686
AT4G37440	-0.643686
AT4G37445	-0.643686
AT4G37450	-0.643686
AT4G37820	-0.231971
AT5G01380	-0.610092
AT5G02890	-0.344154
AT5G02900	-0.344154
AT5G03120	-0.478049
AT5G03650	-0.206307
AT5G03660	-0.206307
AT5G03668	-0.24046
AT5G03670	-0.24046
AT5G03990	-0.365461
AT5G03995	-0.365461
AT5G04000	-0.365461
AT5G04010	-0.365461
AT5G04160	-0.327501
AT5G05330	-0.266603
AT5G05340	-0.266603
AT5G05350	-0.266603
AT5G05600	-0.421083
AT5G06260	-0.309941
AT5G06265	-0.309941
AT5G06270	-0.309941
AT5G06280	-0.309941
AT5G06290	-0.309941
AT5G06300	-0.309941
AT5G06310	-0.309941
AT5G06320	-0.309941
AT5G08141	-0.25947
AT5G08150	-0.25947
AT5G08160	-0.25947
AT5G08695	-0.2393
AT5G10504	-0.211311
AT5G10510	-0.211311
AT5G10940	-0.451537
AT5G10945	-0.451537
AT5G10946	-0.451537
AT5G10950	-0.451537
AT5G10960	-0.451537
AT5G11320	-0.382427
AT5G11325	-0.382427
AT5G11330	-0.382427
AT5G11340	-0.382427
AT5G11390	-0.298364
AT5G11400	-0.298364
AT5G11410	-0.298364
AT5G11412	-0.298364
AT5G11977	-0.286217
AT5G13260	-0.268563
AT5G14330	-0.325238
AT5G14340	-0.325238
AT5G14345	-0.325238
AT5G14350	-0.325238
AT5G14910	-0.53362
AT5G14920	-0.53362
AT5G14930	-0.53362
AT5G14940	-0.53362
AT5G14950	-0.432143
AT5G14960	-0.432143
AT5G15030	-0.232274
AT5G15040	-0.232274
AT5G15050	-0.232274
AT5G15090	-0.319173
AT5G15100	-0.319173
AT5G15110	-0.319173
AT5G15120	-0.319173
AT5G15130	-0.319173
AT5G15140	-0.319173
AT5G15150	-0.319173
AT5G15160	-0.319173
AT5G15170	-0.319173
AT5G15560	-0.354708
AT5G15720	-0.231659
AT5G15725	-0.231659
AT5G16600	-0.377449
AT5G17490	-0.210786
AT5G17500	-0.210786
AT5G17510	-0.210786
AT5G17520	-0.210786
AT5G18600	-0.290155
AT5G19080	-0.691415
AT5G19240	-0.355518
AT5G19250	-0.355518
AT5G19257	-0.355518
AT5G19260	-0.355518
AT5G19270	-0.355518
AT5G19280	-0.355518
AT5G20320	-0.385976
AT5G20330	-0.385976
AT5G20340	-0.385976
AT5G20350	-0.385976
AT5G21274	-0.469023
AT5G21326	-0.42306
AT5G21378	-0.42306
AT5G21430	-0.42306
AT5G21482	-0.42306
AT5G23150	-0.249412
AT5G23155	-0.249412
AT5G23160	-0.249412
AT5G23170	-0.249412
AT5G23180	-0.249412
AT5G23190	-0.249412
AT5G23200	-0.249412
AT5G23210	-0.249412
AT5G23212	-0.249412
AT5G23260	-0.24588
AT5G23270	-0.24588
AT5G23330	-0.425219
AT5G23340	-0.425219
AT5G23350	-0.425219
AT5G23360	-0.425219
AT5G23370	-0.425219
AT5G23380	-0.425219
AT5G23390	-0.425219
AT5G23395	-0.425219
AT5G24280	-0.298647
AT5G24290	-0.298647
AT5G24400	-0.498038
AT5G24410	-0.498038
AT5G24420	-0.498038
AT5G24430	-0.498038
AT5G24810	-0.196847
AT5G24820	-0.196847
AT5G24825	-0.196847
AT5G28237	-0.393756
AT5G28300	-0.275183
AT5G28610	-0.366569
AT5G28615	-0.366569
AT5G28620	-0.366569
AT5G28850	-0.682621
AT5G28900	-0.834505
AT5G33399	-0.512018
AT5G34828	-0.353662
AT5G34871	-0.288961
AT5G37270	-0.236795
AT5G37280	-0.236795
AT5G37290	-0.236795
AT5G37300	-0.236795
AT5G37310	-0.236795
AT5G38600	-0.462899
AT5G38610	-0.462899
AT5G38620	-0.462899
AT5G39690	-0.377581
AT5G39693	-0.377581
AT5G39700	-0.377581
AT5G40550	-0.41372
AT5G40590	-0.371111
AT5G40595	-0.371111
AT5G40600	-0.371111
AT5G40650	-0.428537
AT5G40660	-0.428537
AT5G40670	-0.428537
AT5G40680	-0.428537
AT5G40780	-0.326755
AT5G40790	-0.326755
AT5G40800	-0.326755
AT5G40810	-0.326755
AT5G41470	-0.277522
AT5G42670	-0.214262
AT5G42680	-0.214262
AT5G43040	-0.425632
AT5G43760	-0.287494
AT5G43770	-0.287494
AT5G43780	-0.287494
AT5G45300	-0.544589
AT5G47130	-0.347864
AT5G47160	-0.494158
AT5G47170	-0.494158
AT5G50340	-0.362625
AT5G50345	-0.362625
AT5G50350	-0.362625
AT5G50360	-0.362625
AT5G50361	-0.362625
AT5G50830	-0.293736
AT5G50840	-0.293736
AT5G50850	-0.293736
AT5G50860	-0.293736
AT5G50870	-0.456406
AT5G50880	-0.456406
AT5G50890	-0.456406
AT5G50900	-0.456406
AT5G51560	-0.309959
AT5G51580	-0.465299
AT5G51590	-0.465299
AT5G52860	-0.235528
AT5G53140	-0.410672
AT5G53144	-0.410672
AT5G53150	-0.410672
AT5G53160	-0.410672
AT5G53170	-0.410672
AT5G54580	-0.337073
AT5G54585	-0.337073
AT5G54590	-0.278625
AT5G54600	-0.278625
AT5G54610	-0.278625
AT5G54620	-0.278625
AT5G54810	-0.250911
AT5G54820	-0.250911
AT5G54830	-0.250911
AT5G55080	-0.502215
AT5G56050	-0.305366
AT5G56060	-0.305366
AT5G56070	-0.305366
AT5G56075	-0.305366
AT5G56080	-0.305366
AT5G56090	-0.305366
AT5G57320	-0.831443
AT5G57330	-0.831443
AT5G57340	-0.831443
AT5G57345	-0.831443
AT5G57350	-0.240224
AT5G57360	-0.369671
AT5G57370	-0.369671
AT5G57380	-0.369671
AT5G57390	-0.369671
AT5G57391	-0.369671
AT5G57400	-0.369671
AT5G57410	-0.369671
AT5G57800	-0.30645
AT5G57810	-0.30645
AT5G59740	-0.510939
AT5G59780	-0.60373
AT5G60950	-0.313693
AT5G60960	-0.313693
AT5G60963	-0.313693
AT5G60964	-0.313693
AT5G60966	-0.313693
AT5G60970	-0.313693
AT5G60980	-0.313693
AT5G60990	-0.313693
AT5G61000	-0.313693
AT5G62110	-0.543743
AT5G62120	-0.543743
AT5G62130	-0.543743
AT5G62140	-0.543743
AT5G62162	-0.358924
AT5G62165	-0.358924
AT5G62170	-0.358924
AT5G62470	-0.243368
AT5G62830	-0.427987
AT5G63087	-0.319271
AT5G63090	-0.319271
AT5G63100	-0.319271
AT5G63110	-0.319271
AT5G63120	-0.319271
AT5G63715	-0.259515
AT5G63720	-0.259515
AT5G63730	-0.563264
AT5G63740	-0.563264
AT5G63750	-0.563264
AT5G64090	-0.426304
AT5G64100	-0.426304
AT5G64110	-0.426304
AT5G64120	-0.426304
AT5G64130	-0.426304
AT5G64140	-0.426304
AT5G64150	-0.426304
AT5G67190	-0.480258

### Sheet: endo hypo-DMR genes GO bio
Analysis Type:	PANTHER Overrepresentation Test (Released 20230705)
Annotation Version and Release Date:	GO Ontology database DOI: 10.5281/zenodo.7942786 Released 2023-05-10
Analyzed List:	Client Text Box Input (Arabidopsis thaliana)
Reference List:	Arabidopsis thaliana (all genes in database)
Test Type:	FISHER
Correction:	FDR
GO biological process complete	Arabidopsis thaliana - REFLIST (27430)	Client Text Box Input (949)	Client Text Box Input (expected)	Client Text Box Input (over/under)	Client Text Box Input (fold Enrichment)	Client Text Box Input (raw P-value)	Client Text Box Input (FDR)
cutin biosynthetic process (GO:0010143)	23	7	0.8	+	8.8	4.75e-05	0.0168
wax biosynthetic process (GO:0010025)	30	8	1.04	+	7.71	3.04e-05	0.0123
wax metabolic process (GO:0010166)	31	8	1.07	+	7.46	3.72e-05	0.0141
fatty acid derivative biosynthetic process (GO:1901570)	34	8	1.18	+	6.8	6.52e-05	0.0218
regulation of DNA-templated transcription (GO:0006355)	2449	139	84.73	+	1.64	2.11e-08	5.99e-05
regulation of RNA biosynthetic process (GO:2001141)	2457	139	85.01	+	1.64	2.29e-08	4.33e-05
regulation of macromolecule biosynthetic process (GO:0010556)	2679	150	92.69	+	1.62	1.11e-08	6.31e-05
regulation of RNA metabolic process (GO:0051252)	2721	145	94.14	+	1.54	4.02e-07	0.00038
regulation of cellular biosynthetic process (GO:0031326)	2905	154	100.5	+	1.53	2.1e-07	0.000238
regulation of biosynthetic process (GO:0009889)	3065	162	106.04	+	1.53	1e-07	0.000142
regulation of nucleobase-containing compound metabolic process (GO:0019219)	3057	158	105.76	+	1.49	6.63e-07	0.000537
regulation of cellular metabolic process (GO:0031323)	3684	182	127.46	+	1.43	1.36e-06	0.000854
regulation of nitrogen compound metabolic process (GO:0051171)	3670	178	126.97	+	1.4	5.41e-06	0.00279
regulation of primary metabolic process (GO:0080090)	3788	182	131.05	+	1.39	7.19e-06	0.0034
regulation of gene expression (GO:0010468)	3828	183	132.44	+	1.38	9.8e-06	0.00428
regulation of macromolecule metabolic process (GO:0060255)	4284	203	148.21	+	1.37	4.55e-06	0.00258
regulation of metabolic process (GO:0019222)	5005	235	173.16	+	1.36	9.26e-07	0.000656
biological regulation (GO:0065007)	8670	358	299.96	+	1.19	9.45e-05	0.0298

### Sheet: endo hypo-DMR genes GO mol
Analysis Type:	PANTHER Overrepresentation Test (Released 20230705)
Annotation Version and Release Date:	GO Ontology database DOI: 10.5281/zenodo.7942786 Released 2023-05-10
Analyzed List:	Client Text Box Input (Arabidopsis thaliana)
Reference List:	Arabidopsis thaliana (all genes in database)
Test Type:	FISHER
Correction:	FDR
GO molecular function complete	Arabidopsis thaliana - REFLIST (27430)	Client Text Box Input (949)	Client Text Box Input (expected)	Client Text Box Input (over/under)	Client Text Box Input (fold Enrichment)	Client Text Box Input (raw P-value)	Client Text Box Input (FDR)
16:0 monogalactosyldiacylglycerol desaturase activity (GO:0009979)	9	6	0.31	+	19.27	5.32e-06	0.00578
omega-3 fatty acid desaturase activity (GO:0042389)	12	6	0.42	+	14.45	1.81e-05	0.0118
DNA-binding transcription factor activity (GO:0003700)	1645	102	56.91	+	1.79	4.22e-08	6.89e-05
transcription regulator activity (GO:0140110)	1797	109	62.17	+	1.75	3.48e-08	0.000114
transcription regulatory region nucleic acid binding (GO:0001067)	1006	61	34.8	+	1.75	5.57e-05	0.0227
transcription cis-regulatory region binding (GO:0000976)	1006	61	34.8	+	1.75	5.57e-05	0.0202
sequence-specific double-stranded DNA binding (GO:1990837)	1026	62	35.5	+	1.75	4.66e-05	0.0217
double-stranded DNA binding (GO:0003690)	1144	68	39.58	+	1.72	3.81e-05	0.0207
sequence-specific DNA binding (GO:0043565)	1277	75	44.18	+	1.7	1.79e-05	0.0146
DNA binding (GO:0003677)	1845	97	63.83	+	1.52	8.05e-05	0.0263

### Sheet: endo hyper-DMR genes
endo_hyper_dmr_genes	log2_h3k27me3_fold
AT1G23480	0.280103
AT1G23720	0.299964
AT1G23724	0.299964
AT1G23730	0.299964
AT1G23740	0.299964
AT1G30780	0.245416
AT1G30790	0.245416
AT1G30795	0.245416
AT1G30810	0.245416
AT1G30800	0.245416
AT1G30910	0.223334
AT1G30920	0.223334
AT1G30972	0.381462
AT1G30974	0.381462
AT1G32010	0.502471
AT1G32020	0.502471
AT1G32030	0.316188
AT1G33070	0.202853
AT1G33080	0.202853
AT1G33770	0.248377
AT1G33780	0.248377
AT1G33790	0.290964
AT1G33800	0.290964
AT1G33810	0.290964
AT1G33811	0.290964
AT1G33820	0.290964
AT1G33830	0.290964
AT1G33840	0.290964
AT1G33850	0.290964
AT1G33860	0.290964
AT1G33870	0.290964
AT1G33880	0.290964
AT1G33890	0.314799
AT1G33900	0.314799
AT1G33910	0.314799
AT1G33920	0.314799
AT1G33925	0.314799
AT1G33930	0.314799
AT1G33940	0.277413
AT1G33950	0.277413
AT1G34440	0.450344
AT1G45243	0.298432
AT1G45231	0.298432
AT1G47350	0.252233
AT1G47370	0.252233
AT1G47380	0.252233
AT1G48720	0.229107
AT1G48730	0.229107
AT1G51780	0.294314
AT1G51790	0.294314
AT1G51800	0.294314
AT1G51805	0.294314
AT1G51810	0.294314
AT1G51820	0.294314
AT1G51823	0.294314
AT1G51830	0.294314
AT1G51840	0.294314
AT1G51850	0.294314
AT1G51860	0.294314
AT1G51870	0.294314
AT1G51880	0.294314
AT1G51890	0.294314
AT1G51900	0.294314
AT1G51910	0.294314
AT1G51913	0.294314
AT1G51915	0.294314
AT1G51920	0.294314
AT1G51930	0.294314
AT1G51940	0.294314
AT1G52100	0.254712
AT1G52110	0.254712
AT1G55620	0.199588
AT1G55625	0.199588
AT1G55630	0.199588
AT1G55640	0.199588
AT1G55650	0.199588
AT1G55660	0.199588
AT1G55670	0.199588
AT1G56680	0.21745
AT1G56720	0.357439
AT1G59630	0.339431
AT1G59660	0.265031
AT1G59670	0.265031
AT1G59675	0.265031
AT1G59680	0.265031
AT1G59690	0.265031
AT1G59700	0.265031
AT1G59710	0.265031
AT1G59720	0.265031
AT1G59722	0.265031
AT1G59725	0.265031
AT1G59730	0.265031
AT1G59740	0.265031
AT1G59750	0.265031
AT1G66930	0.16006
AT1G66940	0.16006
AT1G66950	0.16006
AT1G66960	0.16006
AT1G66970	0.16006
AT1G66980	0.16006
AT1G67000	0.16006
AT1G67020	0.16006
AT1G67025	0.16006
AT1G67030	0.16006
AT1G67035	0.16006
AT1G67040	0.16006
AT2G02280	0.343717
AT2G02290	0.343717
AT2G02300	0.343717
AT2G02310	0.343717
AT2G02320	0.343717
AT2G02340	0.343717
AT2G02350	0.343717
AT2G02480	0.472633
AT2G02550	0.249483
AT2G02560	0.249483
AT2G02610	0.23801
AT2G16950	0.401231
AT2G17040	0.293371
AT2G17043	0.293371
AT2G17055	0.268833
AT2G17060	0.21568
AT2G17070	0.21568
AT2G17080	0.21568
AT2G17090	0.21568
AT2G18100	0.317459
AT2G18280	0.244476
AT2G18290	0.244476
AT2G18800	0.206569
AT2G18810	0.206569
AT2G19130	0.434637
AT2G19146	0.344551
AT2G19150	0.344551
AT2G22070	0.269032
AT2G22080	0.269032
AT2G26420	0.29024
AT2G26430	0.29024
AT2G27400	0.278083
AT2G27402	0.278083
AT2G28950	0.224099
AT2G28960	0.224099
AT2G28970	0.224099
AT2G28990	0.224099
AT2G29000	0.224099
AT2G29020	0.224099
AT2G29030	0.224099
AT2G29040	0.224099
AT2G29045	0.224099
AT2G29060	0.233127
AT2G29080	0.240258
AT2G29090	0.240258
AT2G29100	0.240258
AT2G29110	0.240258
AT2G29120	0.240258
AT2G29125	0.240258
AT2G29130	0.240258
AT2G29140	0.240258
AT2G29150	0.240258
AT2G29170	0.36778
AT2G29180	0.36778
AT2G29210	0.394542
AT2G29220	0.394542
AT2G29250	0.285769
AT2G29260	0.285769
AT2G29263	0.285769
AT2G29290	0.285769
AT2G29300	0.285769
AT2G29310	0.285769
AT2G29320	0.285769
AT2G29330	0.285769
AT2G29340	0.285769
AT2G29350	0.285769
AT2G29360	0.285769
AT2G29370	0.285769
AT2G29380	0.285769
AT2G29390	0.285769
AT2G29760	0.220343
AT2G29770	0.220343
AT2G29780	0.220343
AT2G30680	0.208916
AT2G30690	0.208916
AT2G30695	0.208916
AT2G30700	0.208916
AT2G30940	0.254191
AT2G30942	0.254191
AT2G39210	0.234804
AT3G20930	0.191586
AT3G20935	0.191586
AT3G20940	0.191586
AT3G21660	0.302602
AT3G21670	0.302602
AT3G21930	0.183744
AT3G21940	0.183744
AT3G21945	0.183744
AT3G21950	0.183744
AT3G21960	0.183744
AT3G21970	0.183744
AT3G21980	0.183744
AT3G21990	0.183744
AT3G22000	0.183744
AT3G22010	0.293867
AT3G22020	0.293867
AT3G22022	0.293867
AT3G22030	0.293867
AT3G22040	0.293867
AT3G22050	0.293867
AT3G22053	0.293867
AT3G22057	0.293867
AT3G22060	0.293867
AT3G22070	0.293867
AT3G22072	0.293867
AT3G22760	0.5058
AT3G22770	0.5058
AT3G23370	0.227565
AT3G26800	0.25744
AT3G27770	0.282416
AT3G27785	0.282416
AT3G28320	0.281275
AT3G28321	0.281275
AT3G28750	0.347693
AT3G28760	0.347693
AT3G28770	0.266499
AT3G28780	0.367401
AT3G28790	0.367401
AT3G28810	0.246579
AT3G28820	0.246579
AT3G28830	0.246579
AT3G44955	0.196471
AT3G44960	0.196471
AT3G44970	0.196471
AT3G44980	0.196471
AT3G45260	0.208479
AT3G46350	0.286003
AT3G46360	0.286003
AT3G46370	0.286003
AT3G46380	0.286003
AT3G46390	0.265972
AT3G46400	0.265972
AT3G46410	0.265972
AT3G46420	0.265972
AT3G46430	0.265972
AT3G46840	0.260116
AT3G46850	0.200461
AT3G46860	0.200461
AT3G48237	0.249298
AT3G48240	0.249298
AT3G55650	0.432272
AT3G55660	0.432272
AT4G00130	0.357181
AT4G00140	0.357181
AT4G01410	0.217946
AT4G01420	0.217946
AT4G01430	0.217946
AT4G01440	0.182637
AT4G01450	0.182637
AT4G01455	0.182637
AT4G01460	0.182637
AT4G01470	0.182637
AT4G01480	0.182637
AT4G08450	0.224398
AT4G10220	0.285608
AT4G10230	0.285608
AT4G10240	0.197684
AT4G10250	0.197684
AT4G10260	0.197684
AT4G10265	0.197684
AT4G11470	0.234793
AT4G11480	0.234793
AT4G12400	0.250389
AT4G12530	0.247146
AT4G12540	0.247146
AT4G12545	0.247146
AT4G12550	0.247146
AT4G12570	0.267262
AT4G12880	0.231472
AT4G12890	0.231472
AT4G12900	0.231472
AT4G12910	0.231472
AT4G13075	0.259548
AT4G13080	0.259548
AT4G13250	0.559077
AT4G15030	0.217889
AT4G15040	0.217889
AT4G15050	0.217889
AT4G15053	0.217889
AT4G15056	0.217889
AT4G15060	0.217889
AT4G15061	0.217889
AT4G15070	0.243543
AT4G15320	0.240584
AT4G15330	0.240584
AT4G15340	0.240584
AT4G15350	0.240584
AT4G15360	0.240584
AT4G15370	0.240584
AT4G15380	0.240584
AT4G15390	0.240584
AT4G15393	0.240584
AT4G15396	0.240584
AT4G15400	0.240584
AT4G15410	0.240584
AT4G15415	0.240584
AT4G15720	0.195907
AT4G15730	0.195907
AT4G15733	0.29941
AT4G15735	0.29941
AT4G15740	0.29941
AT4G15750	0.29941
AT4G15755	0.29941
AT4G15760	0.29941
AT4G15765	0.29941
AT4G15950	0.250713
AT4G15953	0.250713
AT4G15955	0.250713
AT4G15960	0.250713
AT4G15970	0.250713
AT4G15975	0.250713
AT4G15980	0.221367
AT4G15990	0.221367
AT4G16000	0.221367
AT4G16008	0.221367
AT4G16024	0.197909
AT4G16030	0.197909
AT4G16040	0.197909
AT4G16045	0.197909
AT4G16050	0.197909
AT4G18000	0.39321
AT4G18010	0.39321
AT4G19940	0.241541
AT4G19950	0.241541
AT4G19960	0.241541
AT4G19970	0.241541
AT4G20160	0.244372
AT4G20980	0.249552
AT4G20990	0.249552
AT4G21000	0.249552
AT4G22010	0.239278
AT4G22030	0.226141
AT4G22410	0.498978
AT4G22420	0.498978
AT4G22430	0.376222
AT4G22440	0.376222
AT4G22460	0.376222
AT4G22470	0.376222
AT4G22485	0.376222
AT4G23150	0.228763
AT4G23160	0.228763
AT4G23280	0.239173
AT4G23290	0.239173
AT4G23300	0.239173
AT4G23310	0.239173
AT4G23320	0.239173
AT4G23330	0.279487
AT4G23340	0.279487
AT4G23350	0.279487
AT4G23360	0.279487
AT4G23370	0.279487
AT4G23375	0.279487
AT4G23380	0.279487
AT4G23387	0.279487
AT4G23390	0.279487
AT4G23500	0.265308
AT5G10210	0.328811
AT5G10220	0.328811
AT5G24040	0.161587
AT5G24050	0.161587
AT5G24060	0.161587
AT5G24070	0.161587
AT5G24080	0.161587
AT5G24090	0.161587
AT5G24100	0.161587
AT5G24105	0.161587
AT5G24110	0.161587
AT5G24120	0.161587
AT5G24130	0.161587
AT5G24140	0.161587
AT5G24150	0.161587
AT5G24155	0.223098
AT5G24160	0.223098
AT5G24165	0.223098
AT5G24170	0.223098
AT5G24180	0.223098
AT5G24190	0.223098
AT5G24200	0.223098
AT5G25250	0.292792
AT5G25260	0.292792
AT5G25265	0.292792
AT5G25410	0.193494
AT5G25415	0.193494
AT5G25420	0.193494
AT5G25422	0.193494
AT5G25425	0.193494
AT5G25430	0.193494
AT5G25440	0.193494
AT5G25450	0.193494
AT5G25960	0.411142
AT5G25970	0.411142
AT5G26030	0.230876
AT5G26038	0.230876
AT5G26040	0.230876
AT5G26050	0.230876
AT5G26060	0.230876
AT5G26070	0.230876
AT5G26080	0.230876
AT5G26090	0.230876
AT5G26100	0.230876
AT5G26110	0.230876
AT5G26114	0.230876
AT5G26120	0.230876
AT5G26130	0.230876
AT5G26140	0.230876
AT5G26146	0.230876
AT5G26147	0.230876
AT5G26150	0.230876
AT5G26160	0.230876
AT5G26170	0.230876
AT5G26180	0.24899
AT5G26190	0.24899
AT5G26230	0.347396
AT5G26250	0.413891
AT5G26260	0.413891
AT5G26262	0.413891
AT5G26270	0.572936
AT5G26280	0.572936
AT5G26290	0.372553
AT5G26300	0.372553
AT5G26310	0.263593
AT5G26650	0.402906
AT5G26640	0.402906
AT5G37140	0.237606
AT5G38005	0.322919
AT5G38010	0.322919
AT5G38710	0.288666
AT5G39110	0.24295
AT5G42770	0.285955
AT5G43530	0.371533
AT5G44530	0.231852
AT5G44540	0.231852
AT5G44550	0.231852
AT5G44560	0.241597
AT5G44562	0.241597
AT5G44565	0.241597
AT5G44635	0.231117
AT5G44850	0.461868
AT5G44860	0.461868
AT5G44900	0.241348
AT5G45200	0.345391
AT5G45240	0.20977
AT5G45250	0.398206
AT5G46871	0.197212
AT5G46873	0.197212
AT5G46874	0.197212
AT5G46877	0.197212
AT5G46880	0.283544
AT5G47950	0.300402
AT5G50717	0.274684
AT5G50720	0.274684
AT5G50740	0.274684
AT5G54210	0.191981
AT5G54215	0.191981
AT5G54220	0.191981
AT5G66830	0.245719
AT5G66840	0.245719

### Sheet: endo hyper-DMR genes GO bio
Analysis Type:	PANTHER Overrepresentation Test (Released 20230705)
Annotation Version and Release Date:	GO Ontology database DOI: 10.5281/zenodo.7942786 Released 2023-05-10
Analyzed List:	Client Text Box Input (Arabidopsis thaliana)
Reference List:	Arabidopsis thaliana (all genes in database)
Test Type:	FISHER
Correction:	FDR
GO biological process complete	Arabidopsis thaliana - REFLIST (27430)	Client Text Box Input (427)	Client Text Box Input (expected)	Client Text Box Input (over/under)	Client Text Box Input (fold Enrichment)	Client Text Box Input (raw P-value)	Client Text Box Input (FDR)
brassinosteroid homeostasis (GO:0010268)	27	5	0.42	+	11.9	0.000118	0.0269
sterol biosynthetic process (GO:0016126)	29	5	0.45	+	11.08	0.000159	0.0335
endoplasmic reticulum unfolded protein response (GO:0030968)	32	5	0.5	+	10.04	0.000241	0.0471
steroid biosynthetic process (GO:0006694)	56	8	0.87	+	9.18	5.97e-06	0.0026
sterol metabolic process (GO:0016125)	69	9	1.07	+	8.38	3.08e-06	0.00194
steroid metabolic process (GO:0008202)	82	10	1.28	+	7.83	1.52e-06	0.00144
protein phosphorylation (GO:0006468)	1070	44	16.66	+	2.64	1.13e-08	3.21e-05
phosphorylation (GO:0016310)	1105	45	17.2	+	2.62	1.01e-08	5.72e-05
phosphate-containing compound metabolic process (GO:0006796)	1827	52	28.44	+	1.83	3.65e-05	0.0115
phosphorus metabolic process (GO:0006793)	1875	52	29.19	+	1.78	6.99e-05	0.0172
cellular process (GO:0009987)	15272	196	237.74	-	0.82	6.73e-05	0.0174
metabolic process (GO:0008152)	12903	162	200.86	-	0.81	0.000197	0.04
organic substance metabolic process (GO:0071704)	12086	147	188.14	-	0.78	6.6e-05	0.0178
nitrogen compound metabolic process (GO:0006807)	9056	104	140.97	-	0.74	0.000119	0.0259
biological regulation (GO:0065007)	8670	93	134.97	-	0.69	9.49e-06	0.00337
regulation of biological process (GO:0050789)	8247	87	128.38	-	0.68	9.08e-06	0.00343
cellular aromatic compound metabolic process (GO:0006725)	4712	41	73.35	-	0.56	1.28e-05	0.00428
regulation of metabolic process (GO:0019222)	5005	42	77.91	-	0.54	2.41e-06	0.00171
cellular nitrogen compound metabolic process (GO:0034641)	4685	39	72.93	-	0.53	4.69e-06	0.00266
nucleic acid metabolic process (GO:0090304)	3274	26	50.97	-	0.51	7.97e-05	0.0188
RNA metabolic process (GO:0016070)	2814	22	43.81	-	0.5	0.00026	0.0491
regulation of macromolecule metabolic process (GO:0060255)	4284	33	66.69	-	0.49	2e-06	0.00162
heterocycle metabolic process (GO:0046483)	4332	33	67.44	-	0.49	1.14e-06	0.0013
regulation of gene expression (GO:0010468)	3828	29	59.59	-	0.49	5.36e-06	0.00253
nucleobase-containing compound metabolic process (GO:0006139)	3660	27	56.97	-	0.47	4.99e-06	0.00258
reproductive structure development (GO:0048608)	2065	12	32.15	-	0.37	5.59e-05	0.0167
reproductive system development (GO:0061458)	2067	12	32.18	-	0.37	5.61e-05	0.0159
developmental process involved in reproduction (GO:0003006)	2329	13	36.26	-	0.36	9.05e-06	0.00367
reproductive process (GO:0022414)	2692	14	41.91	-	0.33	3.94e-07	0.000746
reproduction (GO:0000003)	2718	14	42.31	-	0.33	4.05e-07	0.000575

### Sheet: endo hyper-DMR genes GO mol
Analysis Type:	PANTHER Overrepresentation Test (Released 20230705)
Annotation Version and Release Date:	GO Ontology database DOI: 10.5281/zenodo.7942786 Released 2023-05-10
Analyzed List:	Client Text Box Input (Arabidopsis thaliana)
Reference List:	Arabidopsis thaliana (all genes in database)
Test Type:	FISHER
Correction:	FDR
GO molecular function complete	Arabidopsis thaliana - REFLIST (27430)	Client Text Box Input (427)	Client Text Box Input (expected)	Client Text Box Input (over/under)	Client Text Box Input (fold Enrichment)	Client Text Box Input (raw P-value)	Client Text Box Input (FDR)
squalene monooxygenase activity (GO:0004506)	7	4	0.11	+	36.71	1.65e-05	0.0108
oxidoreductase activity, acting on paired donors, with incorporation or reduction of molecular oxygen, NAD(P)H as one donor, and incorporation of one atom of oxygen (GO:0016709)	136	11	2.12	+	5.2	1.77e-05	0.00961
monooxygenase activity (GO:0004497)	256	15	3.99	+	3.76	2.17e-05	0.0101
protein kinase activity (GO:0004672)	1027	38	15.99	+	2.38	2.4e-06	0.00391
protein serine/threonine kinase activity (GO:0004674)	760	28	11.83	+	2.37	4.34e-05	0.0157
phosphotransferase activity, alcohol group as acceptor (GO:0016773)	1185	41	18.45	+	2.22	3.63e-06	0.00395
kinase activity (GO:0016301)	1280	44	19.93	+	2.21	1.59e-06	0.00518
transferase activity, transferring phosphorus-containing groups (GO:0016772)	1487	46	23.15	+	1.99	1.43e-05	0.0116
nucleic acid binding (GO:0003676)	3805	31	59.23	-	0.52	2.74e-05	0.0112

### Sheet: leaf DMR
Differentially H3K27-tri-methylated Region (DMR) between WT and crwn1/2 leaves
	seqnames	start	end	width	strand	Conc	Conc_crwn12	Conc_WT	Fold	p.value	FDR
293	1	1143900	1147049	3150	*	8.72337	8.43373	8.96447	-0.273392	0.00207439	0.0277715
203	1	1268700	1279049	10350	*	10.5313	10.3346	10.7044	-0.25473	0.000743884	0.0143793
113	1	1309050	1312049	3000	*	8.39533	8.09937	8.6408	-0.35399	8.65693e-05	0.00300618
97	1	1587150	1593299	6150	*	9.95205	9.74865	10.1303	-0.288456	4.7728e-05	0.00192743
302	1	1860600	1864649	4050	*	9.76036	9.5785	9.92184	-0.230806	0.00231147	0.0300339
292	1	2427900	2429099	1200	*	7.37929	7.11245	7.60439	-0.26648	0.00205929	0.0276735
236	1	3227100	3236999	9900	*	11.7117	11.3987	11.9687	-0.299338	0.00114362	0.0190151
282	1	5071350	5075099	3750	*	9.02317	8.82511	9.19729	-0.241245	0.00193953	0.0269883
56	1	5127900	5138549	10650	*	10.2729	9.97574	10.5192	-0.41187	2.10253e-06	0.000144415
280	1	5392800	5395349	2550	*	9.47744	9.24728	9.67587	-0.255034	0.00190054	0.0266347
240	1	6116400	6123749	7350	*	11.0662	10.8521	11.2525	-0.257011	0.00118132	0.0193146
120	1	6336450	6340799	4350	*	9.15126	8.89554	9.36841	-0.315972	0.000147153	0.00481192
63	1	6389100	6396299	7200	*	10.6881	10.2626	11.0163	-0.580565	3.64946e-06	0.00022731
32	1	6619050	6620549	1500	*	7.87665	7.45107	8.20487	-0.643654	1.61302e-07	1.97796e-05
309	1	6622350	6625499	3150	*	8.35669	8.09732	8.57646	-0.259162	0.00245795	0.0312109
55	1	6768600	6773549	4950	*	9.9514	9.72283	10.1487	-0.335919	1.8385e-06	0.000131169
195	1	7389150	7392449	3300	*	8.81039	8.62093	8.97783	-0.251659	0.000667378	0.0134297
73	1	7393050	7396649	3600	*	8.66951	8.38768	8.90518	-0.374964	9.29668e-06	0.000499728
129	1	7448550	7484099	35550	*	13.0874	12.8965	13.256	-0.266464	0.000182735	0.00555855
219	1	7915350	7918349	3000	*	8.56029	8.34524	8.7474	-0.261965	0.000946351	0.0169358
311	1	7938750	7943399	4650	*	9.1307	9.27037	8.97604	0.213927	0.00248847	0.0313979
239	1	8024100	8026949	2850	*	8.74998	8.52805	8.94228	-0.261636	0.00116786	0.0191745
326	1	8102700	8104799	2100	*	7.98426	7.74853	8.18682	-0.247524	0.00289503	0.0347884
379	1	8461800	8465399	3600	*	9.14186	8.97135	9.29433	-0.214202	0.00437424	0.045289
263	1	8988450	8990699	2250	*	8.38267	8.06065	8.64577	-0.293745	0.00153191	0.0228564
318	1	9125250	9143549	18300	*	11.8395	11.7279	11.943	-0.177601	0.00279092	0.0343292
189	1	9377850	9391799	13950	*	11.649	11.5001	11.784	-0.222647	0.00062675	0.0130096
389	1	9782550	9798899	16350	*	12.8712	12.7387	12.9925	-0.19138	0.00474694	0.0478843
374	1	9926400	9934049	7650	*	9.82892	10.0018	9.63245	0.226655	0.00413844	0.0433181
173	1	9966900	9969599	2700	*	8.53817	8.31573	8.73084	-0.27528	0.000496133	0.0112101
285	1	10240650	10247099	6450	*	9.65958	9.48522	9.81512	-0.228142	0.00199314	0.0274149
349	1	10450350	10459799	9450	*	11.2161	11.0072	11.3985	-0.234602	0.00348355	0.0390854
101	1	10593150	10620299	27150	*	13.1605	13.0126	13.2947	-0.235584	6.1185e-05	0.00237713
15	1	10651650	10657049	5400	*	9.74348	9.3281	10.0656	-0.680511	2.22565e-10	5.82231e-08
323	1	10703100	10708799	5700	*	10.3465	10.1863	10.4908	-0.215863	0.00286094	0.0347564
14	1	10889850	10905149	15300	*	11.9177	11.6056	12.1741	-0.504222	1.41862e-10	3.97618e-08
295	1	11057250	11098649	41400	*	13.3908	13.3106	13.4667	-0.140922	0.00210614	0.0280152
57	1	11188950	11192249	3300	*	8.73945	8.45096	8.97975	-0.402847	2.12127e-06	0.000144415
166	1	11196300	11205899	9600	*	11.4318	11.2458	11.5965	-0.254066	0.000444298	0.0105026
365	1	11333550	11359499	25950	*	13.0521	12.9407	13.1556	-0.175266	0.00388041	0.0417171
290	1	11620650	11641649	21000	*	12.748	12.6254	12.861	-0.190428	0.00205308	0.0276735
30	1	11716950	11736149	19200	*	11.9334	12.1166	11.7235	0.328668	1.25492e-07	1.64143e-05
91	1	12188700	12190649	1950	*	8.05386	7.64547	8.37179	-0.492329	3.56841e-05	0.00153873
53	1	12338100	12349499	11400	*	11.1208	10.8784	11.3283	-0.350064	1.77709e-06	0.000129318
123	1	12693000	12712049	19050	*	12.391	12.2528	12.517	-0.22084	0.000162532	0.00507957
337	1	12877050	12882149	5100	*	9.46341	9.63033	9.27462	0.228633	0.00313068	0.0364534
386	1	13104150	13106999	2850	*	8.0075	8.22663	7.74901	0.240907	0.00469103	0.0476153
132	1	13311000	13324049	13050	*	12.2082	12.0289	12.3677	-0.256613	0.000205294	0.00610284
392	1	16575150	16581149	6000	*	10.1835	10.006	10.3416	-0.216864	0.00480929	0.048142
376	1	16806900	16838549	31650	*	13.4972	13.4075	13.5816	-0.151146	0.00415076	0.0433181
199	1	17073600	17076749	3150	*	8.38929	8.11237	8.62152	-0.298709	0.000689539	0.0135967
193	1	17241600	17252849	11250	*	11.1835	11.003	11.344	-0.246344	0.000651304	0.0132421
301	1	17411250	17416199	4950	*	8.77774	9.05235	8.43827	0.283524	0.00228404	0.029776
154	1	17641200	17647349	6150	*	9.80503	9.58292	9.99747	-0.278974	0.000381997	0.00973348
46	1	20001750	20027549	25800	*	12.9341	12.7164	13.1232	-0.327868	9.90549e-07	8.44981e-05
85	1	20364750	20375849	11100	*	11.3564	11.16	11.5292	-0.288646	2.08161e-05	0.000960968
122	1	20514750	20537399	22650	*	12.4351	12.3143	12.5465	-0.201197	0.000161822	0.00507957
184	1	20599650	20607449	7800	*	10.9266	10.708	11.1164	-0.270672	0.000581216	0.0123533
185	1	20992650	20995049	2400	*	7.99086	7.73027	8.2115	-0.294113	0.000582404	0.0123533
59	1	21015450	21016949	1500	*	7.69517	7.3052	8.00185	-0.543745	2.42274e-06	0.000161133
21	1	21181050	21192299	11250	*	10.8843	10.4674	11.2073	-0.668408	2.40914e-09	4.50164e-07
52	1	21564000	21565199	1200	*	7.10814	6.56686	7.50083	-0.74935	1.77593e-06	0.000129318
188	1	21927000	21938849	11850	*	11.6598	11.4978	11.8055	-0.233454	0.00062217	0.0129861
294	1	21990450	22010699	20250	*	12.7506	12.6299	12.8619	-0.188503	0.00208074	0.0277715
256	1	22066950	22081199	14250	*	11.9294	11.7723	12.071	-0.221928	0.00140878	0.0215939
383	1	22112700	22154399	41700	*	13.5692	13.5004	13.6348	-0.123035	0.00449009	0.0460029
146	1	22512150	22534649	22500	*	13.1308	12.9798	13.2676	-0.229854	0.00029867	0.00802726
171	1	22846500	22853249	6750	*	10.8035	10.6391	10.9512	-0.237713	0.000484555	0.0111193
118	1	22998750	23020649	21900	*	12.6526	12.4981	12.7922	-0.238548	0.000124806	0.00415034
381	1	23326800	23343149	16350	*	12.273	12.1828	12.3578	-0.151383	0.00444876	0.0458187
357	1	23630850	23633999	3150	*	8.58364	8.31632	8.80909	-0.249471	0.0037201	0.0408513
156	1	23654400	23656199	1800	*	7.6451	7.283	7.93431	-0.360656	0.000413305	0.0103962
160	1	23766300	23774399	8100	*	10.9986	10.7765	11.1911	-0.277065	0.000428988	0.0105026
369	1	23946750	23951999	5250	*	10.3971	10.1974	10.5725	-0.228592	0.0040151	0.0425889
341	1	24112800	24127799	15000	*	11.9931	11.8225	12.1456	-0.219249	0.00332431	0.0382186
26	1	24323850	24348899	25050	*	12.6744	12.4294	12.8837	-0.373772	5.9113e-08	8.92152e-06
65	1	24355950	24362399	6450	*	9.76473	9.4551	10.0195	-0.420929	3.85207e-06	0.000232547
258	1	24395100	24435149	40050	*	13.9228	13.811	14.0266	-0.181571	0.00145041	0.0220598
105	1	24560250	24584249	24000	*	13.0167	12.8864	13.1363	-0.215447	6.9582e-05	0.00260038
163	1	24599550	24620849	21300	*	12.016	11.8759	12.1437	-0.217213	0.000440677	0.0105026
287	1	24649950	24654149	4200	*	8.99933	8.82074	9.15822	-0.231217	0.0020187	0.0276006
29	1	24698100	24730049	31950	*	13.7274	13.5221	13.907	-0.324351	9.49124e-08	1.28426e-05
24	1	24749550	24774599	25050	*	12.8817	12.735	13.0148	-0.255103	1.13594e-08	1.85726e-06
48	1	24774900	24812549	37650	*	13.4886	13.38	13.5896	-0.194685	1.175e-06	9.60561e-05
272	1	24843600	24847049	3450	*	8.64323	8.35886	8.88067	-0.275788	0.00176867	0.0255157
277	1	24868650	24875399	6750	*	10.2901	10.1489	10.4186	-0.20711	0.00188634	0.0266043
375	1	24877500	24884699	7200	*	11.1562	10.9301	11.3516	-0.235998	0.00414644	0.0433181
241	1	24897900	24927899	30000	*	13.5086	13.3778	13.6286	-0.201903	0.00118945	0.0193668
227	1	24936000	24947999	12000	*	11.3871	11.2282	11.5303	-0.226717	0.00100078	0.0172846
11	1	24974700	24992399	17700	*	12.0189	11.6544	12.3096	-0.60996	2.81665e-12	1.00477e-09
135	1	25003950	25009799	5850	*	9.56772	9.37685	9.73627	-0.264567	0.000224385	0.00652211
306	1	25013700	25017899	4200	*	10.0465	9.85062	10.2189	-0.236609	0.00240966	0.0309004
202	1	25031250	25035149	3900	*	9.05198	8.78649	9.27612	-0.290842	0.000736185	0.0143009
106	1	25117200	25127699	10500	*	11.7817	11.5264	11.9985	-0.325054	7.12935e-05	0.00263921
47	1	25164450	25189949	25500	*	12.9985	12.7471	13.2125	-0.364195	1.04556e-06	8.72931e-05
151	1	25190400	25192499	2100	*	7.84438	7.5709	8.07419	-0.307388	0.000375537	0.00973348
126	1	25213950	25215749	1800	*	7.69368	7.31935	7.99063	-0.404771	0.000163105	0.00507957
62	1	25216050	25226699	10650	*	11.8246	11.5688	12.0418	-0.359347	3.52545e-06	0.000223127
307	1	25302300	25304999	2700	*	8.18943	7.96942	8.38029	-0.244576	0.00245346	0.0312109
226	1	25376700	25386299	9600	*	11.1964	11.04	11.3374	-0.224835	0.000991484	0.017215
49	1	25426200	25427849	1650	*	7.98372	7.46994	8.3618	-0.727225	1.25002e-06	0.000100103
58	1	25442850	25454249	11400	*	11.7437	11.365	12.0434	-0.525971	2.13457e-06	0.000144415
183	1	25615200	25647449	32250	*	13.1833	13.064	13.2936	-0.194567	0.000551929	0.0118348
191	1	25838250	25865999	27750	*	13.5838	13.4645	13.6941	-0.193881	0.000640929	0.0131676
281	1	26253900	26258699	4800	*	9.29978	9.44674	9.13613	0.222503	0.00192626	0.0268991
243	1	26394450	26399249	4800	*	9.77971	9.5182	10.001	-0.277049	0.00123233	0.0198942
372	1	26524500	26532899	8400	*	10.7351	10.6025	10.8565	-0.193202	0.00409298	0.0431744
216	1	27040050	27043799	3750	*	9.04937	8.75255	9.29541	-0.299417	0.000916759	0.0166544
214	1	27050250	27053399	3150	*	8.435	8.16785	8.66033	-0.285959	0.000906805	0.0166165
82	1	27054300	27056549	2250	*	7.96532	7.60007	8.25652	-0.457254	1.87996e-05	0.000899629
90	1	27102750	27104849	2100	*	8.13327	7.78421	8.41411	-0.432701	2.84158e-05	0.00123893
229	1	27396900	27398399	1500	*	7.27559	6.91999	7.56064	-0.32191	0.00101971	0.0174731
355	1	27419100	27421349	2250	*	8.26705	7.92983	8.54019	-0.265545	0.00355411	0.0392854
17	1	27751050	27755249	4200	*	9.34904	8.72403	9.78368	-0.953282	4.5602e-10	1.0526e-07
164	1	27875100	27879749	4650	*	9.34046	9.13034	9.52383	-0.270262	0.000442004	0.0105026
190	1	28236750	28247699	10950	*	11.158	10.8395	11.4188	-0.320519	0.000629923	0.0130096
103	1	28843050	28846199	3150	*	9.24713	8.95319	9.49119	-0.359548	6.43248e-05	0.00245059
305	1	29887650	29889899	2250	*	8.222	7.99134	8.42081	-0.250385	0.00238614	0.0306991
235	2	163050	165149	2100	*	8.15124	7.89708	8.36726	-0.276925	0.00113041	0.0188755
72	2	592350	618599	26250	*	12.1896	12.3554	12.0022	0.284716	9.2018e-06	0.000499728
64	2	1287600	1293899	6300	*	9.89311	10.1071	9.6418	0.353935	3.71861e-06	0.000227998
138	2	1398900	1404149	5250	*	9.35939	9.53499	9.15942	0.269897	0.000241026	0.00685351
133	2	1441950	1446749	4800	*	9.10113	9.27881	8.89846	0.273738	0.00020824	0.00614386
291	2	1490400	1497449	7050	*	9.99349	10.1441	9.82537	0.223848	0.00205404	0.0276735
257	2	1552200	1556399	4200	*	9.31239	9.47423	9.13008	0.236534	0.0014496	0.0220598
348	2	1563600	1570049	6450	*	10.1212	9.88582	10.3236	-0.243048	0.00347903	0.0390854
332	2	1723500	1728449	4950	*	9.36026	9.52418	9.17531	0.227069	0.00302862	0.0357423
35	2	1945800	1948799	3000	*	8.07022	8.45627	7.54153	0.775256	2.65954e-07	2.98173e-05
198	2	2151000	2152799	1800	*	7.64159	7.87606	7.36149	0.30014	0.000685807	0.0135914
370	2	5693100	5697749	4650	*	9.50318	9.34249	9.64774	-0.211907	0.00401578	0.0425889
145	2	6129000	6133949	4950	*	9.71949	9.46206	9.93788	-0.305815	0.000278653	0.00754093
41	2	6236700	6247349	10650	*	11.0649	10.607	11.412	-0.666575	5.97231e-07	5.71594e-05
286	2	6823950	6829199	5250	*	9.16441	9.34024	8.96413	0.241489	0.00199813	0.0274149
187	2	7085700	7093649	7950	*	9.76434	9.93902	9.56555	0.25832	0.000618072	0.0129696
298	2	7178400	7189499	11100	*	11.1946	11.0339	11.3393	-0.219397	0.00221226	0.0291305
267	2	7966650	7988249	21600	*	12.6992	12.5756	12.813	-0.192689	0.00168435	0.0247543
88	2	8088900	8092949	4050	*	8.86861	8.54266	9.13432	-0.41162	2.23785e-05	0.000997878
159	2	8096100	8102849	6750	*	10.4986	10.2296	10.7251	-0.303886	0.000424232	0.0104697
134	2	8274150	8285099	10950	*	10.5165	10.6705	10.3441	0.25086	0.000210773	0.00617218
177	2	8296200	8309699	13500	*	11.1097	11.2441	10.9614	0.223356	0.000527503	0.0116654
314	2	8696400	8703749	7350	*	10.8112	10.5977	10.9972	-0.242423	0.00257126	0.0321325
259	2	9031350	9038249	6900	*	10.0559	9.9079	10.1902	-0.214382	0.00146565	0.0222055
225	2	9064050	9065549	1500	*	7.60351	7.83443	7.32845	0.286643	0.000988565	0.017215
5	2	9315000	9317849	2850	*	8.7522	8.23498	9.13214	-0.854556	2.7391e-16	2.14964e-13
324	2	9853050	9856949	3900	*	8.41312	8.71264	8.03467	0.281806	0.00287928	0.0347884
269	2	10549500	10553999	4500	*	8.78185	8.9718	8.56304	0.2526	0.00173269	0.0252228
312	2	10579800	10585949	6150	*	10.0115	9.78156	10.2097	-0.248902	0.00252856	0.0318016
147	2	10754700	10757699	3000	*	8.79057	8.50235	9.03068	-0.323177	0.000312454	0.0083406
246	2	10852950	10856399	3450	*	9.2055	8.90657	9.45299	-0.290991	0.00127392	0.0203205
75	2	10907550	10910699	3150	*	9.06678	8.70428	9.35624	-0.472144	1.06252e-05	0.000548916
207	2	11588100	11594099	6000	*	9.59034	9.38574	9.76949	-0.256824	0.000827498	0.0156865
222	2	12026700	12038849	12150	*	11.4672	11.3318	11.5909	-0.207545	0.000966207	0.0170784
279	2	12500250	12530249	30000	*	12.8472	12.6668	13.0076	-0.232634	0.00189159	0.0266043
176	2	12788700	12793499	4800	*	9.36062	9.13656	9.55452	-0.27614	0.000523129	0.0116634
362	2	13232550	13256249	23700	*	13.3857	13.2912	13.4745	-0.157323	0.003806	0.0412562
175	2	13673550	13679249	5700	*	9.55575	9.309	9.76639	-0.28877	0.00050443	0.0113108
2	2	13862850	13867049	4200	*	8.84432	8.12074	9.32397	-1.13774	2.89583e-20	5.68161e-17
178	2	14028750	14033999	5250	*	10.2162	9.89696	10.4774	-0.326394	0.000529164	0.0116654
93	2	14750250	14753249	3000	*	8.74844	8.28851	9.09664	-0.543808	3.68462e-05	0.00155467
124	2	15082200	15084749	2550	*	8.55539	8.24173	8.81289	-0.354761	0.000162615	0.00507957
109	2	15838500	15851699	13200	*	11.5499	11.3709	11.7092	-0.26405	7.84316e-05	0.00282354
200	2	16778850	16785899	7050	*	10.4349	10.2023	10.6351	-0.274581	0.000723051	0.0141863
170	2	16805850	16811249	5400	*	9.16999	9.36559	8.94365	0.277516	0.000479023	0.011057
218	2	16995450	16999949	4500	*	9.16933	8.89838	9.39735	-0.287822	0.000930035	0.0167406
288	2	17567100	17572199	5100	*	9.5816	9.75627	9.38284	0.240282	0.00203586	0.0276708
150	2	17876700	17883749	7050	*	10.6662	10.3394	10.9324	-0.344769	0.00032922	0.00861239
232	2	17931000	17939699	8700	*	10.608	10.3641	10.8166	-0.272221	0.00108647	0.0183438
343	2	18075600	18095849	20250	*	12.575	12.3636	12.7594	-0.236149	0.00336011	0.0384404
76	2	18143550	18148499	4950	*	9.21263	8.93106	9.44811	-0.375668	1.06569e-05	0.000548916
180	2	18844200	18851549	7350	*	10.3317	10.0949	10.535	-0.281559	0.000546398	0.0118348
251	2	18957300	18964349	7050	*	9.8641	9.58342	10.099	-0.282342	0.00134107	0.0209656
51	3	22950	27899	4950	*	9.80964	9.29755	10.1868	-0.714697	1.67136e-06	0.000128597
382	3	1051950	1055849	3900	*	10.1537	9.87116	10.3899	-0.246666	0.00448067	0.0460029
99	3	1107900	1112399	4500	*	9.91172	9.44421	10.2642	-0.52819	5.70461e-05	0.0022611
127	3	1780800	1786649	5850	*	10.0081	9.82886	10.1675	-0.25856	0.000166202	0.00513524
210	3	1928250	1934249	6000	*	10.2082	10.0088	10.3833	-0.254255	0.000872045	0.0162222
304	3	3155250	3156749	1500	*	7.58477	7.30853	7.81652	-0.26616	0.00233247	0.0301073
86	3	3423750	3428999	5250	*	9.47182	9.17273	9.71943	-0.384008	2.13621e-05	0.000974707
4	3	4368900	4376249	7350	*	10.2887	9.65811	10.7261	-1.00575	1.13761e-16	1.11599e-13
391	3	4517100	4519499	2400	*	8.39195	8.19044	8.56874	-0.226184	0.00478081	0.0479793
8	3	4533900	4536749	2850	*	8.10299	7.48069	8.53634	-0.978515	4.16262e-13	2.04177e-10
197	3	4601700	4611449	9750	*	11.1599	10.9002	11.3799	-0.289066	0.000682918	0.0135914
19	3	4825950	4831049	5100	*	9.44499	9.70865	9.12214	0.517051	6.06866e-10	1.25334e-07
344	3	4892250	4893899	1650	*	7.71526	7.47272	7.92283	-0.245777	0.00341061	0.0386989
89	3	5256750	5266349	9600	*	10.5795	10.2036	10.8774	-0.465518	2.36469e-05	0.00104259
201	3	6403500	6408149	4650	*	9.8802	9.69722	10.0426	-0.24693	0.000727983	0.014212
352	3	6618600	6625349	6750	*	10.4626	10.3043	10.6052	-0.211972	0.00351411	0.0391744
297	3	6929250	6932849	3600	*	9.56762	9.34075	9.76362	-0.251167	0.00217009	0.0286715
346	3	6937350	6940199	2850	*	9.02109	8.79964	9.21303	-0.239739	0.00341423	0.0386989
247	3	7335000	7343099	8100	*	10.0893	10.2655	9.88848	0.24868	0.00130454	0.0207158
390	3	7864050	7870949	6900	*	11.4755	11.2892	11.6405	-0.220213	0.00476777	0.0479711
83	3	7929750	7933649	3900	*	8.96217	8.70119	9.18308	-0.347411	1.96107e-05	0.000927138
6	3	8046000	8048699	2700	*	8.18889	8.8128	7.06533	1.53083	8.34165e-16	5.45544e-13
245	3	8116800	8124149	7350	*	10.4544	10.1938	10.6751	-0.276127	0.00124839	0.0199946
107	3	8220750	8224799	4050	*	9.00474	8.73948	9.22871	-0.332888	7.56335e-05	0.0027737
108	3	8225400	8230499	5100	*	9.24877	8.89504	9.53262	-0.408863	7.68237e-05	0.00279126
119	3	8296500	8311949	15450	*	11.7274	11.5599	11.8774	-0.249888	0.000138789	0.00457653
179	3	8707650	8725649	18000	*	12.5611	12.4409	12.6722	-0.19579	0.000540139	0.0118348
121	3	8878950	8890199	11250	*	10.2386	10.4264	10.0226	0.286348	0.000160426	0.00507957
155	3	8892750	8896949	4200	*	8.67743	8.89228	8.4249	0.296304	0.000406626	0.0102942
80	3	9314400	9340499	26100	*	13.1029	12.978	13.2178	-0.212772	1.764e-05	0.000863187
373	3	9386550	9425849	39300	*	13.2658	13.1701	13.3556	-0.158306	0.00413162	0.0433181
317	3	9771750	9782399	10650	*	11.5462	11.4056	11.6743	-0.203081	0.00276938	0.034281
264	3	9898050	9901949	3900	*	8.69259	8.8953	8.45667	0.261773	0.00156668	0.0232865
131	3	10008150	10017599	9450	*	11.1072	11.2429	10.9574	0.230914	0.000197783	0.00592442
276	3	10031850	10039199	7350	*	11.2056	11.02	11.37	-0.235905	0.0018404	0.0261656
137	3	10168050	10192049	24000	*	12.5667	12.4234	12.697	-0.224053	0.000234635	0.00672051
77	3	10300950	10303199	2250	*	7.91079	8.19874	7.55066	0.465671	1.07713e-05	0.000548916
78	3	10356300	10366799	10500	*	11.2383	11.0434	11.41	-0.290083	1.34873e-05	0.000678513
353	3	10371600	10380449	8850	*	10.1159	10.2552	9.96165	0.209415	0.00352559	0.039191
143	3	10687350	10691849	4500	*	9.12122	9.28842	8.93206	0.261025	0.000272268	0.00747119
71	3	10812450	10815899	3450	*	8.37816	8.63673	8.06289	0.415651	9.04548e-06	0.000499728
112	3	10823400	10825949	2550	*	7.94335	8.23027	7.58484	0.411073	8.43207e-05	0.00295424
10	3	10896300	10898999	2700	*	8.71488	8.09336	9.14785	-0.975079	2.23309e-12	8.76265e-10
182	3	10989450	10997549	8100	*	9.9022	10.0872	9.68988	0.267986	0.000550702	0.0118348
213	3	11193000	11195549	2550	*	8.56391	8.34276	8.75563	-0.265868	0.000888409	0.0163667
233	3	11270700	11280899	10200	*	11.4058	11.234	11.5592	-0.234631	0.00108922	0.0183438
262	3	11300700	11309699	9000	*	10.0477	10.2023	9.87455	0.231323	0.00151855	0.0227435
141	3	12164700	12171599	6900	*	10.6927	10.4853	10.874	-0.274897	0.000253672	0.00705965
142	3	12591600	12593099	1500	*	7.71363	7.34717	8.00561	-0.378606	0.000264619	0.00731242
144	3	12662400	12671549	9150	*	11.1183	10.8891	11.316	-0.287751	0.000277266	0.00754093
342	3	15089250	15096749	7500	*	11.2869	11.0822	11.4661	-0.233981	0.00333098	0.0382186
1	3	15781200	15786299	5100	*	8.82462	9.34252	8.00894	1.27724	4.25444e-30	1.66944e-26
284	3	15978750	15985649	6900	*	10.4278	10.2715	10.5689	-0.218061	0.00197678	0.027313
139	3	15999600	16004999	5400	*	9.99107	9.78543	10.171	-0.274253	0.000249814	0.00705229
96	3	16020300	16026149	5850	*	10.2542	9.93875	10.5128	-0.387257	4.15131e-05	0.00169685
377	3	16121550	16157549	36000	*	12.6819	12.7835	12.5727	0.17241	0.00426772	0.0444205
359	3	16446300	16450799	4500	*	9.2651	9.46083	9.03857	0.238742	0.00374081	0.0408884
270	3	16454400	16458899	4500	*	9.08612	9.31571	8.81296	0.272684	0.00173551	0.0252228
74	3	16609350	16620599	11250	*	11.2884	11.0616	11.4843	-0.321555	1.03408e-05	0.000548344
69	3	16863150	16867349	4200	*	9.4085	8.98071	9.73803	-0.564798	7.2566e-06	0.00041268
325	3	16918500	16927649	9150	*	11.3102	11.0329	11.5427	-0.25917	0.00289199	0.0347884
283	3	16980750	17012849	32100	*	13.5035	13.4048	13.5959	-0.165257	0.00197444	0.027313
34	3	17070150	17087399	17250	*	11.795	11.9976	11.5591	0.355482	2.4595e-07	2.83855e-05
25	3	17102850	17106299	3450	*	8.41694	8.74542	7.9909	0.660616	3.12778e-08	4.90936e-06
387	3	17163300	17176649	13350	*	11.3369	11.2123	11.4516	-0.185513	0.004696	0.0476153
31	3	18015450	18018749	3300	*	9.11874	8.69964	9.4431	-0.633438	1.59366e-07	1.97796e-05
27	3	18024300	18028499	4200	*	9.22751	8.75588	9.58236	-0.721174	7.28664e-08	1.05899e-05
12	3	18206550	18211799	5250	*	9.47916	9.02572	9.82364	-0.747194	4.83586e-12	1.58133e-09
368	3	18231750	18240599	8850	*	11.0558	10.9045	11.1927	-0.206064	0.00401177	0.0425889
335	3	18584850	18620249	35400	*	13.3134	13.2194	13.4015	-0.157676	0.00305518	0.0357867
266	3	18654450	18664799	10350	*	11.6722	11.5318	11.8001	-0.207589	0.00167879	0.0247543
54	3	18726000	18732299	6300	*	9.89246	9.49535	10.2035	-0.556612	1.7796e-06	0.000129318
50	3	18864000	18875549	11550	*	10.846	10.5164	11.1141	-0.461846	1.35168e-06	0.00010608
319	3	18915300	18919199	3900	*	9.0228	8.85197	9.17552	-0.22185	0.00279495	0.0343292
153	3	19077750	19081199	3450	*	8.54769	8.73578	8.33136	0.275779	0.000380778	0.00973348
347	3	19121100	19129199	8100	*	10.6648	10.4439	10.8564	-0.239047	0.00342215	0.0386989
22	3	19238550	19242749	4200	*	9.1638	8.62018	9.55772	-0.837985	7.32341e-09	1.30623e-06
67	3	19258050	19259849	1800	*	7.77834	8.06268	7.42386	0.468358	6.08206e-06	0.000356209
104	3	19729500	19732649	3150	*	9.19605	8.93437	9.41748	-0.33097	6.83828e-05	0.00258013
70	3	20050200	20052749	2550	*	8.33364	7.91158	8.65976	-0.557829	8.0803e-06	0.000452959
234	3	20088300	20090099	1800	*	7.67855	7.34942	7.94637	-0.307468	0.00112605	0.0188755
204	3	20598000	20603249	5250	*	9.2451	9.44271	9.01606	0.271576	0.000774774	0.014903
271	3	21182550	21192599	10050	*	10.6623	10.4204	10.8694	-0.261118	0.0017548	0.025409
18	3	21264150	21266099	1950	*	7.86718	7.30801	8.26915	-0.877366	5.46865e-10	1.19217e-07
300	3	21281400	21287999	6600	*	10.5493	10.3692	10.7094	-0.230101	0.00228042	0.029776
237	3	21362700	21381449	18750	*	12.8526	12.7141	12.979	-0.20902	0.00115534	0.0191289
364	3	22042350	22048349	6000	*	10.0901	9.95103	10.217	-0.19824	0.00383777	0.041372
45	3	22343850	22347299	3450	*	9.15324	8.73149	9.47918	-0.60707	9.75247e-07	8.44981e-05
66	3	22396500	22398149	1650	*	7.39788	6.83062	7.80398	-0.743892	4.0467e-06	0.000240595
13	3	22652100	22656149	4050	*	9.31539	8.6491	9.76943	-1.01778	1.0604e-11	3.20078e-09
186	3	22677450	22680299	2850	*	8.60932	8.18071	8.93934	-0.377691	0.000598353	0.0126233
140	3	23140350	23143799	3450	*	8.62406	8.37345	8.83751	-0.302995	0.000252534	0.00705965
351	4	559200	566549	7350	*	10.5393	10.406	10.6613	-0.1952	0.00351246	0.0391744
299	4	633300	636449	3150	*	8.10798	8.44722	7.66362	0.306381	0.00222929	0.0292566
313	4	706350	708299	1950	*	8.10372	8.34228	7.81773	0.26446	0.00253809	0.0318193
114	4	744600	748649	4050	*	9.50479	9.12775	9.80342	-0.42403	9.05137e-05	0.00311558
378	4	843600	851399	7800	*	11.0879	10.936	11.2254	-0.205409	0.00435939	0.0452546
37	4	1020900	1035149	14250	*	11.4736	11.2664	11.6548	-0.322143	3.0236e-07	3.20665e-05
278	4	5449650	5461799	12150	*	10.8745	11.0088	10.7263	0.212076	0.00188832	0.0266043
217	4	5613600	5615699	2100	*	8.19681	8.40644	7.95146	0.275052	0.000922467	0.0166809
3	4	5764050	5766299	2250	*	8.15032	8.63609	7.41253	1.13272	1.01613e-16	1.11599e-13
98	4	5804700	5807399	2700	*	8.44227	8.6852	8.14999	0.359809	4.81366e-05	0.00192743
331	4	6141600	6147299	5700	*	10.2725	10.436	10.088	0.227286	0.00300394	0.0356117
338	4	6366900	6373649	6750	*	10.0606	10.1966	9.91048	0.207824	0.0031613	0.036701
316	4	6410100	6428849	18750	*	12.7177	12.6089	12.8189	-0.174998	0.00266941	0.033148
254	4	6464250	6468449	4200	*	9.11661	9.26576	8.95025	0.228376	0.00138297	0.0213349
339	4	6733650	6755249	21600	*	12.7964	12.7027	12.8845	-0.157228	0.00318137	0.036825
250	4	6810450	6837599	27150	*	12.8751	12.7301	13.0068	-0.213323	0.00132444	0.0207884
110	4	7392600	7421549	28950	*	13.3274	13.2242	13.4236	-0.180458	8.19396e-05	0.00292301
289	4	7687350	7688699	1350	*	6.89765	7.24436	6.44035	0.313821	0.00203794	0.0276708
356	4	7821450	7824749	3300	*	8.30256	8.58812	7.94618	0.266577	0.00371002	0.0408513
371	4	8104800	8112899	8100	*	10.7957	10.6232	10.9497	-0.217184	0.0040529	0.0428668
115	4	8274750	8283599	8850	*	10.2856	10.0477	10.4898	-0.307903	9.77627e-05	0.00333583
100	4	8305950	8311199	5250	*	9.97993	9.68235	10.2265	-0.363338	6.10971e-05	0.00237713
321	4	8392350	8400749	8400	*	10.3496	10.1989	10.486	-0.210147	0.00284524	0.0347564
296	4	8581050	8603399	22350	*	11.6798	11.8411	11.4981	0.231614	0.00213028	0.0282406
354	4	9072750	9075149	2400	*	7.55746	7.86212	7.17076	0.273072	0.00355087	0.0392854
194	4	9459150	9470399	11250	*	11.3796	11.196	11.5425	-0.248181	0.000657219	0.0132934
9	4	10086900	10092599	5700	*	9.75795	9.0409	10.2348	-1.08859	5.40412e-13	2.3562e-10
261	4	10375950	10393649	17700	*	12.4956	12.3636	12.6166	-0.201282	0.00150967	0.0226971
148	4	10726050	10773299	47250	*	14.2621	14.1787	14.3409	-0.149669	0.000320486	0.00847966
149	4	10816950	10831049	14100	*	11.4978	11.352	11.6302	-0.224574	0.000321985	0.00847966
36	4	10834500	10841849	7350	*	10.2433	9.93885	10.4945	-0.442808	3.0209e-07	3.20665e-05
87	4	10963950	10974449	10500	*	11.0401	10.8362	11.2187	-0.294391	2.23306e-05	0.000997878
329	4	11102700	11105249	2550	*	7.86497	7.53617	8.13257	-0.271411	0.00293607	0.0350187
23	4	11116050	11122799	6750	*	9.35326	8.96581	9.65839	-0.609786	9.32636e-09	1.59116e-06
252	4	11299650	11306699	7050	*	10.5639	10.3994	10.7116	-0.22762	0.00135757	0.0211393
79	4	11381250	11392049	10800	*	11.0823	10.8769	11.262	-0.29873	1.59169e-05	0.000790608
38	4	11583750	11598599	14850	*	11.7807	11.4203	12.0689	-0.527587	3.49797e-07	3.61211e-05
336	4	11825250	11834999	9750	*	10.3075	10.4804	10.111	0.232521	0.00307196	0.0358761
42	4	12184950	12190949	6000	*	9.43685	9.14242	9.68126	-0.419687	6.76972e-07	6.32486e-05
242	4	12412800	12419249	6450	*	10.535	10.1717	10.8249	-0.316327	0.00121696	0.0197328
125	4	12548700	12551399	2700	*	8.82418	8.58286	9.03086	-0.304018	0.000162833	0.00507957
333	4	12670500	12675599	5100	*	9.60652	9.38697	9.79704	-0.241575	0.00303318	0.0357423
205	4	12717150	12724349	7200	*	11.0673	10.8307	11.2705	-0.274191	0.00081923	0.0156129
260	4	13036500	13043549	7050	*	9.93255	9.78379	10.0674	-0.215471	0.00147935	0.0223268
174	4	14023800	14025599	1800	*	8.05846	7.69301	8.3498	-0.355444	0.000497084	0.0112101
84	4	14565450	14568899	3450	*	8.40223	7.96744	8.73589	-0.537789	1.9922e-05	0.000930644
208	4	15068850	15084599	15750	*	12.013	11.8164	12.1861	-0.252897	0.000846251	0.0159648
384	4	15316950	15319649	2700	*	8.63945	8.43526	8.81829	-0.227743	0.00461831	0.0471934
39	4	15379500	15381149	1650	*	7.72609	7.16098	8.1311	-0.807303	4.96753e-07	4.94088e-05
116	4	15624300	15636599	12300	*	12.0291	11.821	12.211	-0.285093	0.000102657	0.00347262
265	4	15678000	15683999	6000	*	10.4633	10.3083	10.6033	-0.219347	0.00158841	0.0235205
20	4	16684950	16694099	9150	*	10.6681	10.2518	10.9907	-0.672262	1.09007e-09	2.13872e-07
358	4	17138550	17139599	1050	*	7.18876	6.91683	7.41747	-0.250622	0.003727	0.0408513
81	4	17629050	17633399	4350	*	9.23416	8.9491	9.47208	-0.370875	1.78181e-05	0.000863187
248	4	18518850	18527399	8550	*	10.9534	10.6448	11.2075	-0.293309	0.00131328	0.0207158
367	5	151050	154799	3750	*	8.99168	8.81904	9.14586	-0.218285	0.00391871	0.0418993
350	5	192900	198599	5700	*	10.3681	10.1551	10.5536	-0.236086	0.00348621	0.0390854
228	5	490950	503849	12900	*	11.425	11.2626	11.5711	-0.229237	0.00100431	0.0172846
308	5	967500	971099	3600	*	8.63835	8.82159	8.42839	0.241512	0.00245498	0.0312109
136	5	1669500	1672049	2550	*	8.16521	7.87955	8.40355	-0.326639	0.000228814	0.00660197
167	5	1922850	1928549	5700	*	10.2141	10.0268	10.3799	-0.254449	0.000474261	0.011057
255	5	2467350	2477249	9900	*	10.1228	9.95432	10.2736	-0.229884	0.00138644	0.0213349
152	5	2479200	2482049	2850	*	9.02275	8.72178	9.27165	-0.325836	0.000378763	0.00973348
28	5	3403800	3405749	1950	*	7.86991	7.39007	8.22936	-0.732391	9.48388e-08	1.28426e-05
224	5	4148850	4152749	3900	*	9.23605	8.91762	9.49675	-0.306855	0.000978213	0.0171362
16	5	4797000	4798649	1650	*	7.99243	7.43366	8.39419	-0.877655	3.62831e-10	8.89842e-08
320	5	4804800	4808699	3900	*	9.75197	9.54527	9.93274	-0.238327	0.00279953	0.0343292
165	5	4890300	4925099	34800	*	13.3861	13.2365	13.5216	-0.225749	0.00044312	0.0105026
169	5	5555400	5560349	4950	*	9.4095	9.23133	9.56806	-0.247915	0.000478686	0.011057
181	5	5702100	5719349	17250	*	12.1185	11.9402	12.2772	-0.246533	0.000548357	0.0118348
230	5	6073950	6079949	6000	*	10.2088	9.90826	10.4574	-0.297882	0.00102435	0.0174763
274	5	6118350	6127049	8700	*	10.5556	10.3652	10.7237	-0.238882	0.00179186	0.0256615
275	5	6952950	6956849	3900	*	9.43727	9.22987	9.61856	-0.246715	0.00182913	0.0261
211	5	7408650	7411349	2700	*	8.2213	7.93411	8.46071	-0.297011	0.000872297	0.0162222
388	5	7481100	7512899	31800	*	12.8541	12.7321	12.9666	-0.183254	0.00473193	0.0478559
220	5	8171250	8177999	6750	*	9.74137	9.91968	9.53787	0.254861	0.000949509	0.0169358
268	5	8331900	8339099	7200	*	10.5398	10.3653	10.6955	-0.230987	0.00171168	0.0250621
33	5	8382450	8403749	21300	*	12.8868	12.5895	13.1333	-0.437569	1.75683e-07	2.08903e-05
192	5	8406750	8417099	10350	*	10.9023	10.7622	11.0299	-0.214565	0.000647472	0.0132327
130	5	8617050	8621849	4800	*	9.29383	8.96921	9.55865	-0.359137	0.000189008	0.00570513
43	5	8749350	8751449	2100	*	7.84402	7.33247	8.2209	-0.73009	7.28518e-07	6.64815e-05
310	5	9195300	9214349	19050	*	11.2856	11.4762	11.0661	0.245495	0.0024657	0.0312109
102	5	9217200	9221849	4650	*	8.61958	8.99744	8.10622	0.563167	6.22682e-05	0.00239549
221	5	9299250	9302549	3300	*	8.4404	8.62697	8.22608	0.260594	0.000964106	0.0170784
361	5	9345150	9354299	9150	*	9.74952	10.0163	9.42192	0.260787	0.00378555	0.0411482
253	5	10636050	10644299	8250	*	11.1934	10.9797	11.3794	-0.254168	0.00137922	0.0213349
215	5	14103600	14108099	4500	*	9.08417	9.25961	8.88439	0.253312	0.000910437	0.0166165
161	5	14907750	14913599	5850	*	9.77135	9.57318	9.94555	-0.262846	0.000433317	0.0105026
315	5	15032100	15056849	24750	*	12.4922	12.6076	12.3668	0.191014	0.00262657	0.0327195
95	5	15501300	15502799	1500	*	7.45653	7.05293	7.77155	-0.479821	4.11438e-05	0.00169685
223	5	15577050	15583949	6900	*	9.7038	9.88315	9.49893	0.255301	0.000976181	0.0171362
172	5	15584700	15596549	11850	*	10.5292	10.7147	10.3164	0.269786	0.000491808	0.0112101
360	5	15611550	15616799	5250	*	10.3466	10.0614	10.5847	-0.252816	0.00377374	0.0411337
68	5	16849050	16851749	2700	*	8.18579	8.45944	7.84779	0.45087	6.19725e-06	0.000357618
244	5	16852350	16854449	2100	*	7.83365	8.03672	7.59724	0.266083	0.00123705	0.0198942
328	5	16905600	16908299	2700	*	8.36934	8.15237	8.5579	-0.241368	0.0029079	0.0347884
212	5	17068800	17085749	16950	*	12.4882	12.3802	12.5887	-0.17938	0.000876531	0.0162241
380	5	17529750	17536049	6300	*	10.7243	10.5142	10.9077	-0.230023	0.00439941	0.0454297
7	5	17581650	17585249	3600	*	8.53092	7.9458	8.94603	-0.94422	2.51058e-15	1.40736e-12
40	5	17957250	17960849	3600	*	9.01855	8.67113	9.29833	-0.503675	5.03657e-07	4.94088e-05
206	5	18201600	18206549	4950	*	9.62324	9.38017	9.8312	-0.2776	0.000819639	0.0156129
385	5	18272850	18278249	5400	*	10.2442	10.1057	10.3705	-0.195954	0.00465357	0.0474302
363	5	18346650	18350699	4050	*	9.00822	9.15801	8.84106	0.215974	0.00383345	0.041372
44	5	18392100	18395549	3450	*	8.8371	8.26299	9.24668	-0.806719	7.55338e-07	6.73624e-05
327	5	18672000	18683849	11850	*	11.1385	10.9459	11.3085	-0.231841	0.00290371	0.0347884
158	5	18797100	18817349	20250	*	12.5301	12.3529	12.6879	-0.248371	0.000420955	0.0104546
345	5	19015350	19044749	29400	*	13.3812	13.2871	13.4695	-0.157304	0.00341342	0.0386989
128	5	19193700	19200449	6750	*	10.6364	10.3579	10.8698	-0.327418	0.000178413	0.00546946
231	5	19961100	19976999	15900	*	12.1918	12.0769	12.2981	-0.186352	0.0010848	0.0183438
340	5	20459550	20474699	15150	*	11.9144	11.7836	12.0343	-0.193921	0.00324374	0.0374366
322	5	20630700	20636999	6300	*	9.03534	9.25082	8.78194	0.253178	0.0028606	0.0347564
61	5	21362100	21384299	22200	*	12.4263	12.2263	12.6019	-0.30398	2.8379e-06	0.000182556
92	5	21385800	21389099	3300	*	8.24427	7.89111	8.52776	-0.428091	3.65057e-05	0.00155467
94	5	21730650	21733349	2700	*	8.2379	8.47979	7.94711	0.365744	3.89494e-05	0.00162593
330	5	21799350	21800699	1350	*	7.32856	7.58297	7.01946	0.265464	0.00296572	0.0352651
273	5	21941850	21944399	2550	*	8.22602	8.42801	7.99109	0.258405	0.00178572	0.0256615
117	5	22187700	22190699	3000	*	8.30209	7.90458	8.61339	-0.431964	0.000122018	0.0040923
366	5	22579950	22584299	4350	*	9.84568	9.63519	10.0293	-0.23289	0.00391353	0.0418993
168	5	23043900	23050049	6150	*	10.5001	10.2944	10.6801	-0.266028	0.00047827	0.011057
303	5	23139750	23147999	8250	*	11.628	11.4675	11.7725	-0.218483	0.00232169	0.0300671
249	5	23749800	23754149	4350	*	8.83385	9.02664	8.61126	0.258928	0.00131453	0.0207158
238	5	23754750	23757599	2850	*	8.11395	8.38641	7.77778	0.308451	0.00116669	0.0191745
111	5	23898450	23901299	2850	*	8.28314	8.56052	7.93941	0.393703	8.37412e-05	0.00295424
209	5	24849750	24856049	6300	*	10.5703	10.2998	10.7979	-0.289065	0.000865492	0.0162222
60	5	24927600	24929099	1500	*	7.61285	7.21916	7.92181	-0.543915	2.66406e-06	0.00017423
334	5	25896300	25898399	2100	*	8.39339	8.10925	8.63067	-0.259503	0.00305143	0.0357867
196	5	25908000	25910099	2100	*	8.09937	7.79764	8.34879	-0.310867	0.000680433	0.0135914
157	5	26299350	26301299	1950	*	7.71078	7.95827	7.41185	0.319709	0.000416	0.0103974
162	5	26318700	26335649	16950	*	11.8916	11.7629	12.0096	-0.205675	0.000435909	0.0105026

### Sheet: leaf DMR genes
Genes overlapping with DMR (DMR genes) in leaves
leaf_dmr_genes
AT1G04280
AT1G04600
AT1G04684
AT1G05410
AT1G05420
AT1G06130
AT1G06135
AT1G06137
AT1G07850
AT1G07870
AT1G07860
AT1G09930
AT1G09932
AT1G09935
AT1G09940
AT1G14730
AT1G14870
AT1G14880
AT1G14890
AT1G14900
AT1G15680
AT1G17760
AT1G17770
AT1G17780
AT1G18410
AT1G18570
AT1G18580
AT1G19180
AT1G19190
AT1G19200
AT1G19570
AT1G21110
AT1G21120
AT1G21281
AT1G21310
AT1G21320
AT1G21323
AT1G21326
AT1G21327
AT1G21340
AT1G21350
AT1G21360
AT1G21370
AT1G22420
AT1G22490
AT1G22680
AT1G22890
AT1G22900
AT1G23935
AT1G26370
AT1G26380
AT1G26390
AT1G26400
AT1G26410
AT1G26420
AT1G27020
AT1G27030
AT1G27040
AT1G27045
AT1G28060
AT1G28070
AT1G28080
AT1G28090
AT1G28327
AT1G28330
AT1G28390
AT1G28395
AT1G29290
AT1G29860
AT1G29870
AT1G29880
AT1G30135
AT1G30140
AT1G30160
AT1G30170
AT1G30190
AT1G30260
AT1G30270
AT1G30690
AT1G30700
AT1G30710
AT1G30720
AT1G30730
AT1G30740
AT1G30750
AT1G31020
AT1G31040
AT1G31050
AT1G31070
AT1G31080
AT1G31090
AT1G31290
AT1G31300
AT1G31310
AT1G31670
AT1G31690
AT1G31710
AT1G31720
AT1G32240
AT1G32250
AT1G32260
AT1G32450
AT1G33610
AT1G33950
AT1G33960
AT1G33970
AT1G34650
AT1G34670
AT1G35180
AT1G35181
AT1G35537
AT1G35830
AT1G43790
AT1G43800
AT1G43810
AT1G44180
AT1G44191
AT1G44224
AT1G44318
AT1G44350
AT1G45145
AT1G47470
AT1G47885
AT1G47890
AT1G47900
AT1G53600
AT1G53610
AT1G53620
AT1G53625
AT1G53633
AT1G53635
AT1G53640
AT1G53645
AT1G54520
AT1G54530
AT1G54540
AT1G54550
AT1G54560
AT1G55000
AT1G55010
AT1G55020
AT1G55030
AT1G55040
AT1G55220
AT1G55230
AT1G55240
AT1G55250
AT1G56120
AT1G56130
AT1G56540
AT1G56550
AT1G56553
AT1G56555
AT1G58225
AT1G59660
AT1G59670
AT1G59675
AT1G59680
AT1G59690
AT1G59700
AT1G59710
AT1G59780
AT1G59790
AT1G59800
AT1G59810
AT1G59940
AT1G59950
AT1G59960
AT1G59970
AT1G59980
AT1G60030
AT1G60040
AT1G60050
AT1G60060
AT1G60070
AT1G60072
AT1G60073
AT1G60080
AT1G61100
AT1G61105
AT1G61110
AT1G61120
AT1G61130
AT1G61840
AT1G62260
AT1G62262
AT1G62270
AT1G62280
AT1G62290
AT1G62300
AT1G62301
AT1G62975
AT1G62978
AT1G62980
AT1G62981
AT1G62990
AT1G63000
AT1G63710
AT1G63750
AT1G64060
AT1G64480
AT1G64900
AT1G64910
AT1G64920
AT1G64930
AT1G64940
AT1G64950
AT1G65470
AT1G65480
AT1G65481
AT1G65483
AT1G65484
AT1G65500
AT1G65510
AT1G65520
AT1G65540
AT1G65610
AT1G65620
AT1G65630
AT1G65640
AT1G65650
AT1G65660
AT1G65670
AT1G65680
AT1G65681
AT1G65690
AT1G65700
AT1G65980
AT1G65985
AT1G65990
AT1G66000
AT1G66020
AT1G66030
AT1G66040
AT1G66080
AT1G66090
AT1G66100
AT1G66110
AT1G66120
AT1G66130
AT1G66140
AT1G66190
AT1G66260
AT1G66270
AT1G66280
AT1G66290
AT1G66300
AT1G66310
AT1G66320
AT1G66330
AT1G66350
AT1G66360
AT1G66370
AT1G66380
AT1G66390
AT1G66400
AT1G66410
AT1G66420
AT1G66430
AT1G66440
AT1G66450
AT1G66460
AT1G66470
AT1G66475
AT1G66480
AT1G66490
AT1G66500
AT1G66680
AT1G66690
AT1G66700
AT1G66720
AT1G66725
AT1G66730
AT1G66760
AT1G66770
AT1G66780
AT1G66783
AT1G66790
AT1G66795
AT1G66800
AT1G66810
AT1G66840
AT1G66850
AT1G66852
AT1G66855
AT1G66860
AT1G66870
AT1G66880
AT1G66940
AT1G66950
AT1G66960
AT1G67000
AT1G67025
AT1G67030
AT1G67140
AT1G67148
AT1G67150
AT1G67160
AT1G67170
AT1G67250
AT1G67260
AT1G67265
AT1G67270
AT1G67280
AT1G67290
AT1G67328
AT1G67330
AT1G67520
AT1G67710
AT1G67810
AT1G67855
AT1G67856
AT1G67860
AT1G67865
AT1G67870
AT1G67875
AT1G67880
AT1G68340
AT1G68350
AT1G68360
AT1G68370
AT1G68380
AT1G68390
AT1G68400
AT1G68790
AT1G68795
AT1G68800
AT1G68810
AT1G68820
AT1G70080
AT1G70380
AT1G70390
AT1G70400
AT1G71880
AT1G72000
AT1G72800
AT1G72860
AT1G72870
AT1G73810
AT1G74130
AT1G74140
AT1G75240
AT1G75250
AT1G76830
AT1G79450
AT2G01340
AT2G01350
AT2G02240
AT2G02250
AT2G02280
AT2G02290
AT2G02300
AT2G02310
AT2G02320
AT2G02340
AT2G02350
AT2G04032
AT2G04160
AT2G04220
AT2G04300
AT2G04480
AT2G04495
AT2G04500
AT2G04900
AT2G04910
AT2G04920
AT2G13680
AT2G14610
AT2G14620
AT2G15660
AT2G15670
AT2G16380
AT2G16570
AT2G16580
AT2G16575
AT2G18330
AT2G18340
AT2G18350
AT2G18360
AT2G18370
AT2G18380
AT2G18390
AT2G18660
AT2G18690
AT2G19110
AT2G19130
AT2G19146
AT2G19150
AT2G20142
AT2G20150
AT2G20160
AT2G20170
AT2G21050
AT2G21060
AT2G21150
AT2G21850
AT2G23148
AT2G23149
AT2G23150
AT2G24834
AT2G24840
AT2G24850
AT2G25250
AT2G25260
AT2G25500
AT2G25510
AT2G25630
AT2G25640
AT2G27120
AT2G28210
AT2G28220
AT2G28230
AT2G29100
AT2G29110
AT2G29120
AT2G29125
AT2G29130
AT2G29990
AT2G31081
AT2G31082
AT2G31083
AT2G31085
AT2G31090
AT2G32190
AT2G32200
AT2G32210
AT2G32220
AT2G32690
AT2G32698
AT2G32700
AT2G33070
AT2G33080
AT2G34990
AT2G35000
AT2G35930
AT2G37790
AT2G37800
AT2G37810
AT2G37820
AT2G40160
AT2G40170
AT2G40180
AT2G40190
AT2G40233
AT2G40240
AT2G40730
AT2G40740
AT2G42130
AT2G42140
AT2G42990
AT2G43000
AT2G43140
AT2G43570
AT2G43580
AT2G43590
AT2G43600
AT2G43610
AT2G43620
AT2G43630
AT2G43800
AT2G45750
AT2G45760
AT2G45770
AT2G46130
AT2G46140
AT2G46150
AT2G46160
AT3G01080
AT3G04060
AT3G04210
AT3G04220
AT3G05950
AT3G05960
AT3G05970
AT3G06360
AT3G06370
AT3G10190
AT3G10195
AT3G10950
AT3G10960
AT3G13432
AT3G13433
AT3G13435
AT3G13760
AT3G13790
AT3G13940
AT3G13950
AT3G13960
AT3G14570
AT3G15534
AT3G15536
AT3G15540
AT3G18610
AT3G19160
AT3G19910
AT3G19920
AT3G19940
AT3G20935
AT3G20940
AT3G20950
AT3G22240
AT3G22250
AT3G22260
AT3G22400
AT3G22410
AT3G22760
AT3G22770
AT3G22910
AT3G22920
AT3G22930
AT3G23100
AT3G23110
AT3G23120
AT3G23240
AT3G23245
AT3G23250
AT3G23255
AT3G24120
AT3G24130
AT3G24140
AT3G24150
AT3G24450
AT3G24460
AT3G24465
AT3G25620
AT3G25640
AT3G25650
AT3G25655
AT3G25660
AT3G25727
AT3G25730
AT3G25740
AT3G25750
AT3G25760
AT3G25770
AT3G25780
AT3G25790
AT3G25795
AT3G25800
AT3G26600
AT3G26610
AT3G26612
AT3G26855
AT3G26860
AT3G27140
AT3G27150
AT3G27160
AT3G27473
AT3G27480
AT3G27490
AT3G27500
AT3G27503
AT3G27510
AT3G27800
AT3G27906
AT3G27910
AT3G27920
AT3G27925
AT3G27930
AT3G27940
AT3G27950
AT3G27960
AT3G28510
AT3G28520
AT3G28530
AT3G28790
AT3G28810
AT3G28890
AT3G28970
AT3G28980
AT3G29250
AT3G29370
AT3G29375
AT3G29410
AT3G30580
AT3G30841
AT3G31051
AT3G31068
AT3G43110
AT3G43120
AT3G43990
AT3G44300
AT3G44326
AT3G44350
AT3G44540
AT3G44550
AT3G44560
AT3G44990
AT3G45280
AT3G45285
AT3G45290
AT3G45300
AT3G45860
AT3G45870
AT3G46060
AT3G46070
AT3G46080
AT3G46086
AT3G46090
AT3G46220
AT3G46230
AT3G46240
AT3G46260
AT3G46270
AT3G46280
AT3G46290
AT3G46390
AT3G46400
AT3G46410
AT3G46420
AT3G46480
AT3G46613
AT3G46614
AT3G46616
AT3G48620
AT3G48630
AT3G49120
AT3G49130
AT3G49180
AT3G49190
AT3G49200
AT3G49210
AT3G50120
AT3G50123
AT3G50130
AT3G50140
AT3G50150
AT3G50160
AT3G50170
AT3G50180
AT3G50190
AT3G50200
AT3G50210
AT3G50220
AT3G50320
AT3G50330
AT3G50337
AT3G50460
AT3G50470
AT3G50760
AT3G50764
AT3G50770
AT3G50780
AT3G50890
AT3G50895
AT3G50900
AT3G51390
AT3G51400
AT3G51560
AT3G51570
AT3G51860
AT3G53232
AT3G54150
AT3G54270
AT3G55540
AT3G55550
AT3G57240
AT3G57250
AT3G57260
AT3G57270
AT3G57460
AT3G57500
AT3G57510
AT3G57660
AT3G57670
AT3G57680
AT3G59670
AT3G59680
AT3G60470
AT3G61198
AT3G61270
AT3G62570
AT4G01350
AT4G01355
AT4G01360
AT4G01650
AT4G01720
AT4G01950
AT4G01960
AT4G02320
AT4G02325
AT4G02330
AT4G08560
AT4G08570
AT4G08580
AT4G08800
AT4G08990
AT4G09080
AT4G09090
AT4G09740
AT4G09750
AT4G10230
AT4G10240
AT4G10250
AT4G10260
AT4G10265
AT4G10345
AT4G10350
AT4G10360
AT4G10370
AT4G10450
AT4G10457
AT4G11010
AT4G11020
AT4G11030
AT4G11040
AT4G11050
AT4G11060
AT4G11170
AT4G11175
AT4G11177
AT4G11180
AT4G11190
AT4G11210
AT4G11211
AT4G11213
AT4G12460
AT4G12470
AT4G12480
AT4G12490
AT4G12500
AT4G12510
AT4G12520
AT4G13460
AT4G14050
AT4G14060
AT4G14070
AT4G14368
AT4G14370
AT4G14440
AT4G14450
AT4G14455
AT4G14630
AT4G14640
AT4G14650
AT4G15030
AT4G15040
AT4G15050
AT4G15053
AT4G15056
AT4G15060
AT4G15061
AT4G16015
AT4G16807
AT4G16810
AT4G16820
AT4G16830
AT4G18240
AT4G18250
AT4G18950
AT4G18960
AT4G18970
AT4G18975
AT4G19710
AT4G19720
AT4G19730
AT4G19740
AT4G19750
AT4G19760
AT4G19770
AT4G19800
AT4G19810
AT4G19820
AT4G19829
AT4G19830
AT4G19960
AT4G19970
AT4G19980
AT4G19985
AT4G19990
AT4G20000
AT4G20006
AT4G20310
AT4G21200
AT4G21366
AT4G21380
AT4G21820
AT4G21830
AT4G21840
AT4G21850
AT4G22420
AT4G22430
AT4G22440
AT4G23310
AT4G23320
AT4G23870
AT4G23880
AT4G23882
AT4G24175
AT4G24180
AT4G24540
AT4G24640
AT4G24644
AT4G24650
AT4G25530
AT4G25540
AT4G28340
AT4G29740
AT4G30960
AT4G30970
AT4G30972
AT4G30975
AT4G30980
AT4G30990
AT4G31600
AT4G31610
AT4G32360
AT4G32370
AT4G32375
AT4G32378
AT4G32380
AT4G32390
AT4G32490
AT4G32500
AT4G35060
AT4G36220
AT4G37520
AT4G39930
AT4G39940
AT4G39950
AT5G01370
AT5G01480
AT5G01490
AT5G02340
AT5G02350
AT5G02360
AT5G02370
AT5G03705
AT5G05598
AT5G06300
AT5G06310
AT5G07760
AT5G07770
AT5G07780
AT5G10770
AT5G13070
AT5G13080
AT5G14850
AT5G14860
AT5G14870
AT5G15090
AT5G15100
AT5G15110
AT5G15120
AT5G15130
AT5G15140
AT5G15150
AT5G15160
AT5G16900
AT5G17320
AT5G17330
AT5G17340
AT5G17350
AT5G18350
AT5G18460
AT5G20550
AT5G20560
AT5G20570
AT5G22370
AT5G22380
AT5G22530
AT5G22540
AT5G22545
AT5G22550
AT5G22555
AT5G22560
AT5G22570
AT5G22580
AT5G22590
AT5G22600
AT5G24150
AT5G24410
AT5G24420
AT5G24530
AT5G24540
AT5G24550
AT5G24560
AT5G24580
AT5G24590
AT5G25020
AT5G25030
AT5G25250
AT5G26250
AT5G26260
AT5G26262
AT5G26270
AT5G26280
AT5G26730
AT5G26640
AT5G26630
AT5G28630
AT5G35950
AT5G37530
AT5G37540
AT5G37795
AT5G37800
AT5G37810
AT5G37820
AT5G37830
AT5G38710
AT5G38910
AT5G38920
AT5G38930
AT5G38940
AT5G38950
AT5G38960
AT5G38970
AT5G38990
AT5G39000
AT5G39010
AT5G42170
AT5G42180
AT5G42190
AT5G42280
AT5G42620
AT5G42630
AT5G42635
AT5G43630
AT5G43640
AT5G43650
AT5G43755
AT5G45090
AT5G45170
AT5G45180
AT5G45190
AT5G45280
AT5G45290
AT5G45380
AT5G46040
AT5G46050
AT5G46060
AT5G46070
AT5G46340
AT5G46350
AT5G46360
AT5G46370
AT5G46380
AT5G46390
AT5G46870
AT5G46871
AT5G46873
AT5G46874
AT5G46877
AT5G46880
AT5G46890
AT5G46900
AT5G47280
AT5G47290
AT5G47300
AT5G47306
AT5G49240
AT5G49250
AT5G49260
AT5G49270
AT5G49280
AT5G50280
AT5G50290
AT5G50300
AT5G50310
AT5G50717
AT5G50720
AT5G50740
AT5G52660
AT5G52670
AT5G52680
AT5G52690
AT5G52700
AT5G52710
AT5G52720
AT5G52730
AT5G52740
AT5G52750
AT5G52760
AT5G53690
AT5G54067
AT5G54070
AT5G54620
AT5G55790
AT5G55800
AT5G55810
AT5G56970
AT5G57130
AT5G58820
AT5G58830
AT5G61865
AT5G61880
AT5G61890
AT5G61910
AT5G61900
AT5G62060
AT5G64760
AT5G64770
AT5G64810
AT5G65730
AT5G65780
AT5G65790
AT5G65800

### Sheet: leaf hypo-DMR genes
leaf_hypo_dmr_genes	log2_h3k27me3_fold
AT1G04280	-0.273392
AT1G04600	-0.25473
AT1G04684	-0.35399
AT1G05410	-0.288456
AT1G05420	-0.288456
AT1G06130	-0.230806
AT1G06135	-0.230806
AT1G06137	-0.230806
AT1G07850	-0.26648
AT1G07870	-0.26648
AT1G07860	-0.26648
AT1G09930	-0.299338
AT1G09932	-0.299338
AT1G09935	-0.299338
AT1G09940	-0.299338
AT1G14730	-0.241245
AT1G14870	-0.41187
AT1G14880	-0.41187
AT1G14890	-0.41187
AT1G14900	-0.41187
AT1G15680	-0.255034
AT1G17760	-0.257011
AT1G17770	-0.257011
AT1G17780	-0.257011
AT1G18410	-0.315972
AT1G18570	-0.580565
AT1G18580	-0.580565
AT1G19180	-0.259162
AT1G19190	-0.259162
AT1G19200	-0.259162
AT1G19570	-0.335919
AT1G21110	-0.251659
AT1G21120	-0.374964
AT1G21281	-0.266464
AT1G21310	-0.266464
AT1G21320	-0.266464
AT1G21323	-0.266464
AT1G21326	-0.266464
AT1G21327	-0.266464
AT1G21340	-0.266464
AT1G21350	-0.266464
AT1G21360	-0.266464
AT1G21370	-0.266464
AT1G22420	-0.261965
AT1G22680	-0.261636
AT1G22890	-0.247524
AT1G22900	-0.247524
AT1G23935	-0.214202
AT1G26370	-0.177601
AT1G26380	-0.177601
AT1G26390	-0.177601
AT1G26400	-0.177601
AT1G26410	-0.177601
AT1G26420	-0.177601
AT1G27020	-0.222647
AT1G27030	-0.222647
AT1G27040	-0.222647
AT1G27045	-0.222647
AT1G28060	-0.19138
AT1G28070	-0.19138
AT1G28080	-0.19138
AT1G28090	-0.19138
AT1G28390	-0.27528
AT1G28395	-0.27528
AT1G29290	-0.228142
AT1G29860	-0.234602
AT1G29870	-0.234602
AT1G29880	-0.234602
AT1G30135	-0.235584
AT1G30140	-0.235584
AT1G30160	-0.235584
AT1G30170	-0.235584
AT1G30190	-0.235584
AT1G30260	-0.680511
AT1G30270	-0.680511
AT1G30690	-0.504222
AT1G30700	-0.504222
AT1G30710	-0.504222
AT1G30720	-0.504222
AT1G30730	-0.504222
AT1G30740	-0.504222
AT1G30750	-0.504222
AT1G31020	-0.140922
AT1G31040	-0.140922
AT1G31050	-0.140922
AT1G31070	-0.140922
AT1G31080	-0.140922
AT1G31090	-0.140922
AT1G31290	-0.402847
AT1G31300	-0.254066
AT1G31310	-0.254066
AT1G31670	-0.175266
AT1G31690	-0.175266
AT1G31710	-0.175266
AT1G31720	-0.175266
AT1G32240	-0.190428
AT1G32250	-0.190428
AT1G32260	-0.190428
AT1G33610	-0.492329
AT1G33950	-0.350064
AT1G33960	-0.350064
AT1G33970	-0.350064
AT1G34650	-0.22084
AT1G34670	-0.22084
AT1G35830	-0.256613
AT1G43790	-0.216864
AT1G43800	-0.216864
AT1G43810	-0.216864
AT1G44180	-0.151146
AT1G44191	-0.151146
AT1G44224	-0.151146
AT1G44318	-0.151146
AT1G44350	-0.151146
AT1G45145	-0.298709
AT1G47885	-0.278974
AT1G47890	-0.278974
AT1G47900	-0.278974
AT1G53600	-0.327868
AT1G53610	-0.327868
AT1G53620	-0.327868
AT1G53625	-0.327868
AT1G53633	-0.327868
AT1G53635	-0.327868
AT1G53640	-0.327868
AT1G53645	-0.327868
AT1G54520	-0.288646
AT1G54530	-0.288646
AT1G54540	-0.288646
AT1G54550	-0.288646
AT1G54560	-0.288646
AT1G55000	-0.201197
AT1G55010	-0.201197
AT1G55020	-0.201197
AT1G55030	-0.201197
AT1G55040	-0.201197
AT1G55220	-0.270672
AT1G55230	-0.270672
AT1G55240	-0.270672
AT1G55250	-0.270672
AT1G56120	-0.294113
AT1G56130	-0.294113
AT1G56540	-0.668408
AT1G56550	-0.668408
AT1G56553	-0.668408
AT1G56555	-0.668408
AT1G58225	-0.74935
AT1G59660	-0.233454
AT1G59670	-0.233454
AT1G59675	-0.233454
AT1G59680	-0.233454
AT1G59690	-0.233454
AT1G59700	-0.233454
AT1G59710	-0.233454
AT1G59780	-0.188503
AT1G59790	-0.188503
AT1G59800	-0.188503
AT1G59810	-0.188503
AT1G59940	-0.221928
AT1G59950	-0.221928
AT1G59960	-0.221928
AT1G59970	-0.221928
AT1G59980	-0.221928
AT1G60030	-0.123035
AT1G60040	-0.123035
AT1G60050	-0.123035
AT1G60060	-0.123035
AT1G60070	-0.123035
AT1G60072	-0.123035
AT1G60073	-0.123035
AT1G60080	-0.123035
AT1G61100	-0.229854
AT1G61105	-0.229854
AT1G61110	-0.229854
AT1G61120	-0.229854
AT1G61130	-0.229854
AT1G61840	-0.237713
AT1G62260	-0.238548
AT1G62262	-0.238548
AT1G62270	-0.238548
AT1G62280	-0.238548
AT1G62290	-0.238548
AT1G62300	-0.238548
AT1G62301	-0.238548
AT1G62975	-0.151383
AT1G62978	-0.151383
AT1G62980	-0.151383
AT1G62981	-0.151383
AT1G62990	-0.151383
AT1G63000	-0.151383
AT1G63710	-0.249471
AT1G63750	-0.360656
AT1G64060	-0.277065
AT1G64480	-0.228592
AT1G64900	-0.219249
AT1G64910	-0.219249
AT1G64920	-0.219249
AT1G64930	-0.219249
AT1G64940	-0.219249
AT1G64950	-0.219249
AT1G65470	-0.373772
AT1G65480	-0.373772
AT1G65481	-0.373772
AT1G65483	-0.373772
AT1G65484	-0.373772
AT1G65500	-0.420929
AT1G65510	-0.420929
AT1G65520	-0.420929
AT1G65540	-0.420929
AT1G65610	-0.181571
AT1G65620	-0.181571
AT1G65630	-0.181571
AT1G65640	-0.181571
AT1G65650	-0.181571
AT1G65660	-0.181571
AT1G65670	-0.181571
AT1G65680	-0.181571
AT1G65681	-0.181571
AT1G65690	-0.181571
AT1G65700	-0.181571
AT1G65980	-0.215447
AT1G65985	-0.215447
AT1G65990	-0.215447
AT1G66000	-0.215447
AT1G66020	-0.215447
AT1G66030	-0.215447
AT1G66040	-0.215447
AT1G66080	-0.217213
AT1G66090	-0.217213
AT1G66100	-0.217213
AT1G66110	-0.217213
AT1G66120	-0.217213
AT1G66130	-0.217213
AT1G66140	-0.217213
AT1G66190	-0.231217
AT1G66260	-0.324351
AT1G66270	-0.324351
AT1G66280	-0.324351
AT1G66290	-0.324351
AT1G66300	-0.324351
AT1G66310	-0.324351
AT1G66320	-0.324351
AT1G66330	-0.324351
AT1G66350	-0.255103
AT1G66360	-0.255103
AT1G66370	-0.255103
AT1G66380	-0.255103
AT1G66390	-0.255103
AT1G66400	-0.255103
AT1G66410	-0.194685
AT1G66420	-0.194685
AT1G66430	-0.194685
AT1G66440	-0.194685
AT1G66450	-0.194685
AT1G66460	-0.194685
AT1G66470	-0.194685
AT1G66475	-0.194685
AT1G66480	-0.194685
AT1G66490	-0.194685
AT1G66500	-0.194685
AT1G66680	-0.20711
AT1G66690	-0.20711
AT1G66700	-0.20711
AT1G66720	-0.235998
AT1G66725	-0.235998
AT1G66730	-0.235998
AT1G66760	-0.201903
AT1G66770	-0.201903
AT1G66780	-0.201903
AT1G66783	-0.201903
AT1G66790	-0.201903
AT1G66795	-0.201903
AT1G66800	-0.201903
AT1G66810	-0.201903
AT1G66840	-0.226717
AT1G66850	-0.226717
AT1G66852	-0.226717
AT1G66855	-0.226717
AT1G66860	-0.226717
AT1G66870	-0.226717
AT1G66880	-0.226717
AT1G66940	-0.60996
AT1G66950	-0.60996
AT1G66960	-0.60996
AT1G67000	-0.264567
AT1G67025	-0.236609
AT1G67030	-0.236609
AT1G67140	-0.325054
AT1G67148	-0.325054
AT1G67150	-0.325054
AT1G67160	-0.325054
AT1G67170	-0.325054
AT1G67250	-0.364195
AT1G67260	-0.364195
AT1G67265	-0.364195
AT1G67270	-0.364195
AT1G67280	-0.307388
AT1G67290	-0.307388
AT1G67328	-0.404771
AT1G67330	-0.404771
AT1G67520	-0.244576
AT1G67710	-0.224835
AT1G67810	-0.727225
AT1G67855	-0.525971
AT1G67856	-0.525971
AT1G67860	-0.525971
AT1G67865	-0.525971
AT1G67870	-0.525971
AT1G67875	-0.525971
AT1G67880	-0.525971
AT1G68340	-0.194567
AT1G68350	-0.194567
AT1G68360	-0.194567
AT1G68370	-0.194567
AT1G68380	-0.194567
AT1G68390	-0.194567
AT1G68400	-0.194567
AT1G68790	-0.193881
AT1G68795	-0.193881
AT1G68800	-0.193881
AT1G68810	-0.193881
AT1G68820	-0.193881
AT1G70080	-0.277049
AT1G70380	-0.193202
AT1G70390	-0.193202
AT1G70400	-0.193202
AT1G71880	-0.457254
AT1G72000	-0.432701
AT1G72800	-0.32191
AT1G72860	-0.265545
AT1G72870	-0.265545
AT1G73810	-0.953282
AT1G74130	-0.270262
AT1G74140	-0.270262
AT1G75240	-0.320519
AT1G75250	-0.320519
AT1G76830	-0.359548
AT1G79450	-0.250385
AT2G01340	-0.276925
AT2G01350	-0.276925
AT2G04495	-0.243048
AT2G04500	-0.243048
AT2G13680	-0.211907
AT2G14610	-0.666575
AT2G14620	-0.666575
AT2G16570	-0.219397
AT2G16580	-0.219397
AT2G16575	-0.219397
AT2G18330	-0.192689
AT2G18340	-0.192689
AT2G18350	-0.192689
AT2G18360	-0.192689
AT2G18370	-0.192689
AT2G18380	-0.192689
AT2G18390	-0.192689
AT2G18660	-0.41162
AT2G18690	-0.303886
AT2G20142	-0.242423
AT2G20150	-0.242423
AT2G20160	-0.242423
AT2G20170	-0.242423
AT2G21050	-0.214382
AT2G21060	-0.214382
AT2G21850	-0.854556
AT2G24834	-0.248902
AT2G24840	-0.248902
AT2G24850	-0.248902
AT2G25250	-0.323177
AT2G25260	-0.323177
AT2G25500	-0.290991
AT2G25510	-0.290991
AT2G25630	-0.472144
AT2G25640	-0.472144
AT2G27120	-0.256824
AT2G28210	-0.207545
AT2G28220	-0.207545
AT2G28230	-0.207545
AT2G29100	-0.232634
AT2G29110	-0.232634
AT2G29120	-0.232634
AT2G29125	-0.232634
AT2G29130	-0.232634
AT2G29990	-0.27614
AT2G31081	-0.157323
AT2G31082	-0.157323
AT2G31083	-0.157323
AT2G31085	-0.157323
AT2G31090	-0.157323
AT2G32190	-0.28877
AT2G32200	-0.28877
AT2G32210	-0.28877
AT2G32220	-0.28877
AT2G32690	-1.13774
AT2G32698	-1.13774
AT2G32700	-1.13774
AT2G33070	-0.326394
AT2G33080	-0.326394
AT2G34990	-0.543808
AT2G35000	-0.543808
AT2G35930	-0.354761
AT2G37790	-0.26405
AT2G37800	-0.26405
AT2G37810	-0.26405
AT2G37820	-0.26405
AT2G40160	-0.274581
AT2G40170	-0.274581
AT2G40180	-0.274581
AT2G40190	-0.274581
AT2G40730	-0.287822
AT2G40740	-0.287822
AT2G42990	-0.344769
AT2G43000	-0.344769
AT2G43140	-0.272221
AT2G43570	-0.236149
AT2G43580	-0.236149
AT2G43590	-0.236149
AT2G43600	-0.236149
AT2G43610	-0.236149
AT2G43620	-0.236149
AT2G43630	-0.236149
AT2G43800	-0.375668
AT2G45750	-0.281559
AT2G45760	-0.281559
AT2G45770	-0.281559
AT2G46130	-0.282342
AT2G46140	-0.282342
AT2G46150	-0.282342
AT2G46160	-0.282342
AT3G01080	-0.714697
AT3G04060	-0.246666
AT3G04210	-0.52819
AT3G04220	-0.52819
AT3G05950	-0.25856
AT3G05960	-0.25856
AT3G05970	-0.25856
AT3G06360	-0.254255
AT3G06370	-0.254255
AT3G10190	-0.26616
AT3G10195	-0.26616
AT3G10950	-0.384008
AT3G10960	-0.384008
AT3G13432	-1.00575
AT3G13433	-1.00575
AT3G13435	-1.00575
AT3G13760	-0.226184
AT3G13790	-0.978515
AT3G13940	-0.289066
AT3G13950	-0.289066
AT3G13960	-0.289066
AT3G14570	-0.245777
AT3G15534	-0.465518
AT3G15536	-0.465518
AT3G15540	-0.465518
AT3G18610	-0.24693
AT3G19160	-0.211972
AT3G19910	-0.251167
AT3G19920	-0.251167
AT3G19940	-0.239739
AT3G22240	-0.220213
AT3G22250	-0.220213
AT3G22260	-0.220213
AT3G22400	-0.347411
AT3G22410	-0.347411
AT3G22910	-0.276127
AT3G22920	-0.276127
AT3G22930	-0.276127
AT3G23100	-0.408863
AT3G23110	-0.332888
AT3G23120	-0.408863
AT3G23240	-0.249888
AT3G23245	-0.249888
AT3G23250	-0.249888
AT3G23255	-0.249888
AT3G24120	-0.19579
AT3G24130	-0.19579
AT3G24140	-0.19579
AT3G24150	-0.19579
AT3G25620	-0.212772
AT3G25640	-0.212772
AT3G25650	-0.212772
AT3G25655	-0.212772
AT3G25660	-0.212772
AT3G25727	-0.158306
AT3G25730	-0.158306
AT3G25740	-0.158306
AT3G25750	-0.158306
AT3G25760	-0.158306
AT3G25770	-0.158306
AT3G25780	-0.158306
AT3G25790	-0.158306
AT3G25795	-0.158306
AT3G25800	-0.158306
AT3G26600	-0.203081
AT3G26610	-0.203081
AT3G26612	-0.203081
AT3G27473	-0.224053
AT3G27480	-0.224053
AT3G27490	-0.224053
AT3G27500	-0.224053
AT3G27503	-0.224053
AT3G27510	-0.224053
AT3G27906	-0.290083
AT3G27910	-0.290083
AT3G27920	-0.290083
AT3G27925	-0.290083
AT3G28890	-0.975079
AT3G29250	-0.265868
AT3G29370	-0.234631
AT3G29375	-0.234631
AT3G30580	-0.274897
AT3G30841	-0.378606
AT3G31051	-0.287751
AT3G31068	-0.287751
AT3G43110	-0.233981
AT3G43120	-0.233981
AT3G44300	-0.218061
AT3G44326	-0.274253
AT3G44350	-0.387257
AT3G45280	-0.321555
AT3G45285	-0.321555
AT3G45290	-0.321555
AT3G45300	-0.321555
AT3G45860	-0.564798
AT3G45870	-0.564798
AT3G46060	-0.25917
AT3G46070	-0.25917
AT3G46080	-0.25917
AT3G46086	-0.25917
AT3G46090	-0.25917
AT3G46220	-0.165257
AT3G46230	-0.165257
AT3G46240	-0.165257
AT3G46260	-0.165257
AT3G46270	-0.165257
AT3G46280	-0.165257
AT3G46290	-0.165257
AT3G46613	-0.185513
AT3G46614	-0.185513
AT3G46616	-0.185513
AT3G48620	-0.633438
AT3G48630	-0.633438
AT3G49120	-0.747194
AT3G49130	-0.747194
AT3G49180	-0.206064
AT3G49190	-0.206064
AT3G49200	-0.206064
AT3G49210	-0.206064
AT3G50120	-0.157676
AT3G50123	-0.157676
AT3G50130	-0.157676
AT3G50140	-0.157676
AT3G50150	-0.157676
AT3G50160	-0.157676
AT3G50170	-0.157676
AT3G50180	-0.157676
AT3G50190	-0.157676
AT3G50200	-0.157676
AT3G50210	-0.157676
AT3G50220	-0.157676
AT3G50320	-0.207589
AT3G50330	-0.207589
AT3G50337	-0.207589
AT3G50460	-0.556612
AT3G50470	-0.556612
AT3G50760	-0.461846
AT3G50764	-0.461846
AT3G50770	-0.461846
AT3G50780	-0.461846
AT3G50890	-0.22185
AT3G50895	-0.22185
AT3G50900	-0.22185
AT3G51560	-0.239047
AT3G51570	-0.239047
AT3G51860	-0.837985
AT3G53232	-0.33097
AT3G54150	-0.557829
AT3G54270	-0.307468
AT3G57240	-0.261118
AT3G57250	-0.261118
AT3G57260	-0.261118
AT3G57270	-0.261118
AT3G57460	-0.877366
AT3G57500	-0.230101
AT3G57510	-0.230101
AT3G57660	-0.20902
AT3G57670	-0.20902
AT3G57680	-0.20902
AT3G59670	-0.19824
AT3G59680	-0.19824
AT3G60470	-0.60707
AT3G61198	-1.01778
AT3G61270	-0.377691
AT3G62570	-0.302995
AT4G01350	-0.1952
AT4G01355	-0.1952
AT4G01360	-0.1952
AT4G01720	-0.42403
AT4G01950	-0.205409
AT4G01960	-0.205409
AT4G02320	-0.322143
AT4G02325	-0.322143
AT4G02330	-0.322143
AT4G10345	-0.174998
AT4G10350	-0.174998
AT4G10360	-0.174998
AT4G10370	-0.174998
AT4G11010	-0.157228
AT4G11020	-0.157228
AT4G11030	-0.157228
AT4G11040	-0.157228
AT4G11050	-0.157228
AT4G11060	-0.157228
AT4G11170	-0.213323
AT4G11175	-0.213323
AT4G11177	-0.213323
AT4G11180	-0.213323
AT4G11190	-0.213323
AT4G11210	-0.213323
AT4G11211	-0.213323
AT4G11213	-0.213323
AT4G12460	-0.180458
AT4G12470	-0.180458
AT4G12480	-0.180458
AT4G12490	-0.180458
AT4G12500	-0.180458
AT4G12510	-0.180458
AT4G12520	-0.180458
AT4G14050	-0.217184
AT4G14060	-0.217184
AT4G14070	-0.217184
AT4G14368	-0.307903
AT4G14370	-0.307903
AT4G14440	-0.363338
AT4G14450	-0.363338
AT4G14455	-0.363338
AT4G14630	-0.210147
AT4G14640	-0.210147
AT4G14650	-0.210147
AT4G16807	-0.248181
AT4G16810	-0.248181
AT4G16820	-0.248181
AT4G16830	-0.248181
AT4G18240	-1.08859
AT4G18250	-1.08859
AT4G18950	-0.201282
AT4G18960	-0.201282
AT4G18970	-0.201282
AT4G18975	-0.201282
AT4G19710	-0.149669
AT4G19720	-0.149669
AT4G19730	-0.149669
AT4G19740	-0.149669
AT4G19750	-0.149669
AT4G19760	-0.149669
AT4G19770	-0.149669
AT4G19800	-0.149669
AT4G19810	-0.149669
AT4G19820	-0.149669
AT4G19829	-0.149669
AT4G19830	-0.149669
AT4G19960	-0.224574
AT4G19970	-0.224574
AT4G19980	-0.224574
AT4G19985	-0.224574
AT4G19990	-0.442808
AT4G20000	-0.442808
AT4G20006	-0.442808
AT4G20310	-0.294391
AT4G21200	-0.22762
AT4G21366	-0.29873
AT4G21380	-0.29873
AT4G21820	-0.527587
AT4G21830	-0.527587
AT4G21840	-0.527587
AT4G21850	-0.527587
AT4G23310	-0.419687
AT4G23320	-0.419687
AT4G23870	-0.316327
AT4G23880	-0.316327
AT4G23882	-0.316327
AT4G24175	-0.304018
AT4G24180	-0.304018
AT4G24540	-0.241575
AT4G24640	-0.274191
AT4G24644	-0.274191
AT4G24650	-0.274191
AT4G25530	-0.215471
AT4G25540	-0.215471
AT4G28340	-0.355444
AT4G29740	-0.537789
AT4G30960	-0.252897
AT4G30970	-0.252897
AT4G30972	-0.252897
AT4G30975	-0.252897
AT4G30980	-0.252897
AT4G30990	-0.252897
AT4G31600	-0.227743
AT4G31610	-0.227743
AT4G32360	-0.285093
AT4G32370	-0.285093
AT4G32375	-0.285093
AT4G32378	-0.285093
AT4G32380	-0.285093
AT4G32390	-0.285093
AT4G32490	-0.219347
AT4G32500	-0.219347
AT4G35060	-0.672262
AT4G36220	-0.250622
AT4G37520	-0.370875
AT4G39930	-0.293309
AT4G39940	-0.293309
AT4G39950	-0.293309
AT5G01370	-0.218285
AT5G01480	-0.236086
AT5G01490	-0.236086
AT5G02340	-0.229237
AT5G02350	-0.229237
AT5G02360	-0.229237
AT5G02370	-0.229237
AT5G05598	-0.326639
AT5G06300	-0.254449
AT5G06310	-0.254449
AT5G07760	-0.229884
AT5G07770	-0.325836
AT5G07780	-0.325836
AT5G10770	-0.732391
AT5G13070	-0.306855
AT5G13080	-0.306855
AT5G14850	-0.238327
AT5G14860	-0.238327
AT5G14870	-0.238327
AT5G15090	-0.225749
AT5G15100	-0.225749
AT5G15110	-0.225749
AT5G15120	-0.225749
AT5G15130	-0.225749
AT5G15140	-0.225749
AT5G15150	-0.225749
AT5G15160	-0.225749
AT5G16900	-0.247915
AT5G17320	-0.246533
AT5G17330	-0.246533
AT5G17340	-0.246533
AT5G17350	-0.246533
AT5G18350	-0.297882
AT5G18460	-0.238882
AT5G20550	-0.246715
AT5G20560	-0.246715
AT5G20570	-0.246715
AT5G22370	-0.297011
AT5G22380	-0.297011
AT5G22530	-0.183254
AT5G22540	-0.183254
AT5G22545	-0.183254
AT5G22550	-0.183254
AT5G22555	-0.183254
AT5G22560	-0.183254
AT5G22570	-0.183254
AT5G22580	-0.183254
AT5G22590	-0.183254
AT5G22600	-0.183254
AT5G24410	-0.230987
AT5G24420	-0.230987
AT5G24530	-0.437569
AT5G24540	-0.437569
AT5G24550	-0.437569
AT5G24560	-0.437569
AT5G24580	-0.214565
AT5G24590	-0.214565
AT5G25020	-0.359137
AT5G25030	-0.359137
AT5G25250	-0.73009
AT5G28630	-0.254168
AT5G37530	-0.262846
AT5G37540	-0.262846
AT5G38710	-0.479821
AT5G38990	-0.252816
AT5G39000	-0.252816
AT5G39010	-0.252816
AT5G42280	-0.241368
AT5G42620	-0.17938
AT5G42630	-0.17938
AT5G42635	-0.17938
AT5G43630	-0.230023
AT5G43640	-0.230023
AT5G43650	-0.230023
AT5G43755	-0.94422
AT5G45090	-0.2776
AT5G45170	-0.195954
AT5G45180	-0.195954
AT5G45190	-0.195954
AT5G45380	-0.806719
AT5G46040	-0.231841
AT5G46050	-0.231841
AT5G46060	-0.231841
AT5G46070	-0.231841
AT5G46340	-0.248371
AT5G46350	-0.248371
AT5G46360	-0.248371
AT5G46370	-0.248371
AT5G46380	-0.248371
AT5G46390	-0.248371
AT5G46870	-0.157304
AT5G46871	-0.157304
AT5G46873	-0.157304
AT5G46874	-0.157304
AT5G46877	-0.157304
AT5G46880	-0.157304
AT5G46890	-0.157304
AT5G46900	-0.157304
AT5G47280	-0.327418
AT5G47290	-0.327418
AT5G47300	-0.327418
AT5G47306	-0.327418
AT5G49240	-0.186352
AT5G49250	-0.186352
AT5G49260	-0.186352
AT5G49270	-0.186352
AT5G49280	-0.186352
AT5G50280	-0.193921
AT5G50290	-0.193921
AT5G50300	-0.193921
AT5G50310	-0.193921
AT5G52660	-0.30398
AT5G52670	-0.30398
AT5G52680	-0.30398
AT5G52690	-0.30398
AT5G52700	-0.30398
AT5G52710	-0.30398
AT5G52720	-0.30398
AT5G52730	-0.30398
AT5G52740	-0.30398
AT5G52750	-0.30398
AT5G52760	-0.428091
AT5G54620	-0.431964
AT5G55790	-0.23289
AT5G55800	-0.23289
AT5G55810	-0.23289
AT5G56970	-0.266028
AT5G57130	-0.218483
AT5G61865	-0.289065
AT5G61880	-0.289065
AT5G61890	-0.289065
AT5G61910	-0.289065
AT5G61900	-0.289065
AT5G62060	-0.543915
AT5G64760	-0.259503
AT5G64770	-0.259503
AT5G64810	-0.310867
AT5G65780	-0.205675
AT5G65790	-0.205675
AT5G65800	-0.205675

### Sheet: leaf hypo-DMR genes GO bio
Analysis Type:	PANTHER Overrepresentation Test (Released 20230705)
Annotation Version and Release Date:	GO Ontology database DOI: 10.5281/zenodo.7942786 Released 2023-05-10
Analyzed List:	Client Text Box Input (Arabidopsis thaliana)
Reference List:	Arabidopsis thaliana (all genes in database)
Test Type:	FISHER
Correction:	FDR
GO biological process complete	Arabidopsis thaliana - REFLIST (27430)	Client Text Box Input (797)	Client Text Box Input (expected)	Client Text Box Input (over/under)	Client Text Box Input (fold Enrichment)	Client Text Box Input (raw P-value)	Client Text Box Input (FDR)
glucosamine-containing compound catabolic process (GO:1901072)	16	10	0.46	+	21.51	1.07e-09	3.58e-07
chitin catabolic process (GO:0006032)	16	10	0.46	+	21.51	1.07e-09	3.39e-07
chitin metabolic process (GO:0006030)	16	10	0.46	+	21.51	1.07e-09	3.21e-07
aminoglycan catabolic process (GO:0006026)	16	10	0.46	+	21.51	1.07e-09	3.05e-07
amino sugar catabolic process (GO:0046348)	16	10	0.46	+	21.51	1.07e-09	2.9e-07
glucosamine-containing compound metabolic process (GO:1901071)	24	11	0.7	+	15.77	1.91e-09	4.33e-07
aminoglycan metabolic process (GO:0006022)	23	10	0.67	+	14.96	1.56e-08	3.17e-06
amino sugar metabolic process (GO:0006040)	38	13	1.1	+	11.77	1.16e-09	3e-07
carbohydrate derivative catabolic process (GO:1901136)	92	15	2.67	+	5.61	3.43e-07	5.72e-05
systemic acquired resistance (GO:0009627)	119	17	3.46	+	4.92	3.12e-07	5.37e-05
response to molecule of bacterial origin (GO:0002237)	160	20	4.65	+	4.3	2.07e-07	3.79e-05
response to salicylic acid (GO:0009751)	418	41	12.15	+	3.38	1.04e-10	3.94e-08
response to organonitrogen compound (GO:0010243)	185	16	5.38	+	2.98	0.000203	0.0199
defense response to fungus (GO:0050832)	930	74	27.02	+	2.74	6.05e-14	4.29e-11
cellular response to hypoxia (GO:0071456)	239	19	6.94	+	2.74	0.00015	0.0163
cellular response to decreased oxygen levels (GO:0036294)	241	19	7	+	2.71	0.000165	0.0174
cellular response to oxygen levels (GO:0071453)	242	19	7.03	+	2.7	0.000174	0.0176
response to fungus (GO:0009620)	1186	91	34.46	+	2.64	5.3e-16	5.01e-13
response to hypoxia (GO:0001666)	343	26	9.97	+	2.61	2.12e-05	0.00274
response to decreased oxygen levels (GO:0036293)	353	26	10.26	+	2.53	5.14e-05	0.0062
defense response to bacterium (GO:0042742)	1105	81	32.11	+	2.52	2.49e-13	1.41e-10
response to oxygen levels (GO:0070482)	355	26	10.31	+	2.52	5.35e-05	0.00632
response to bacterium (GO:0009617)	1403	100	40.77	+	2.45	1.36e-15	1.11e-12
regulation of defense response (GO:0031347)	885	62	25.71	+	2.41	1.35e-09	3.18e-07
response to organic cyclic compound (GO:0014070)	964	65	28.01	+	2.32	1.95e-09	4.25e-07
regulation of response to stress (GO:0080134)	1018	67	29.58	+	2.27	2.94e-09	6.18e-07
plant epidermis development (GO:0090558)	629	41	18.28	+	2.24	4.46e-06	0.000649
response to external biotic stimulus (GO:0043207)	2677	158	77.78	+	2.03	4.59e-17	2.6e-13
response to other organism (GO:0051707)	2677	158	77.78	+	2.03	4.59e-17	1.3e-13
response to biotic stimulus (GO:0009607)	2680	158	77.87	+	2.03	4.88e-17	9.22e-14
biological process involved in interspecies interaction between organisms (GO:0044419)	2691	158	78.19	+	2.02	8.84e-17	1.25e-13
defense response to other organism (GO:0098542)	2299	131	66.8	+	1.96	5.21e-13	2.46e-10
defense response (GO:0006952)	2619	145	76.1	+	1.91	1.87e-13	1.18e-10
response to external stimulus (GO:0009605)	3199	177	92.95	+	1.9	1.48e-16	1.68e-13
response to oxidative stress (GO:0006979)	743	41	21.59	+	1.9	0.00017	0.0175
response to wounding (GO:0009611)	943	52	27.4	+	1.9	2.26e-05	0.00285
response to fatty acid (GO:0070542)	709	38	20.6	+	1.84	0.000477	0.0444
regulation of response to stimulus (GO:0048583)	1477	78	42.92	+	1.82	8.42e-07	0.000133
carbohydrate metabolic process (GO:0005975)	1024	52	29.75	+	1.75	0.000219	0.0211
response to oxygen-containing compound (GO:1901700)	3436	162	99.84	+	1.62	1.2e-09	2.96e-07
response to inorganic substance (GO:0010035)	2250	103	65.38	+	1.58	8.72e-06	0.00118
response to chemical (GO:0042221)	5314	242	154.4	+	1.57	3.2e-13	1.65e-10
response to organic substance (GO:0010033)	4566	206	132.67	+	1.55	1.01e-10	4.1e-08
response to stress (GO:0006950)	5760	250	167.36	+	1.49	1.9e-11	8.3e-09
plant organ development (GO:0099402)	2236	97	64.97	+	1.49	0.000113	0.013
cellular response to chemical stimulus (GO:0070887)	2130	92	61.89	+	1.49	0.000228	0.0215
response to lipid (GO:0033993)	2756	115	80.08	+	1.44	0.000134	0.0152
response to stimulus (GO:0050896)	9761	370	283.61	+	1.3	6.97e-10	2.47e-07
primary metabolic process (GO:0044238)	9996	232	290.44	-	0.8	1.96e-05	0.00259
macromolecule metabolic process (GO:0043170)	8531	181	247.87	-	0.73	2.62e-07	4.64e-05
nitrogen compound metabolic process (GO:0006807)	9056	190	263.13	-	0.72	2.6e-08	5.08e-06
heterocycle metabolic process (GO:0046483)	4332	84	125.87	-	0.67	3.1e-05	0.00382
protein modification process (GO:0036211)	3177	59	92.31	-	0.64	0.000151	0.0161
macromolecule modification (GO:0043412)	3899	71	113.29	-	0.63	8.35e-06	0.00116
protein metabolic process (GO:0019538)	4634	84	134.64	-	0.62	6.52e-07	0.000106
cellular nitrogen compound metabolic process (GO:0034641)	4685	82	136.13	-	0.6	1.17e-07	2.21e-05
nucleobase-containing compound metabolic process (GO:0006139)	3660	62	106.34	-	0.58	1.57e-06	0.000235
response to radiation (GO:0009314)	2315	39	67.26	-	0.58	0.000199	0.0198
response to light stimulus (GO:0009416)	2202	36	63.98	-	0.56	0.000141	0.0157
nucleic acid metabolic process (GO:0090304)	3274	53	95.13	-	0.56	1.46e-06	0.000224
RNA metabolic process (GO:0016070)	2814	45	81.76	-	0.55	7.13e-06	0.00101
cell cycle (GO:0007049)	750	7	21.79	-	0.32	0.000488	0.0446

### Sheet: leaf hypo-DMR genes GO mol
Analysis Type:	PANTHER Overrepresentation Test (Released 20230705)
Annotation Version and Release Date:	GO Ontology database DOI: 10.5281/zenodo.7942786 Released 2023-05-10
Analyzed List:	Client Text Box Input (Arabidopsis thaliana)
Reference List:	Arabidopsis thaliana (all genes in database)
Test Type:	FISHER
Correction:	FDR
GO molecular function complete	Arabidopsis thaliana - REFLIST (27430)	Client Text Box Input (797)	Client Text Box Input (expected)	Client Text Box Input (over/under)	Client Text Box Input (fold Enrichment)	Client Text Box Input (raw P-value)	Client Text Box Input (FDR)
chitinase activity (GO:0004568)	23	15	0.67	+	22.45	4.29e-14	1.4e-10
chitin binding (GO:0008061)	15	9	0.44	+	20.65	9.75e-09	1.59e-05
FAD binding (GO:0071949)	79	13	2.3	+	5.66	1.88e-06	0.00123
flavin adenine dinucleotide binding (GO:0050660)	161	16	4.68	+	3.42	4.55e-05	0.0247
hydrolase activity, hydrolyzing O-glycosyl compounds (GO:0004553)	390	34	11.33	+	3	5.98e-08	6.51e-05
hydrolase activity, acting on glycosyl bonds (GO:0016798)	459	36	13.34	+	2.7	2.76e-07	0.000226
DNA-binding transcription factor activity (GO:0003700)	1645	77	47.8	+	1.61	6.39e-05	0.0298

### Sheet: leaf hyper-DMR genes
leaf_hyper_dmr_genes	log2_h3k27me3_fold
AT1G22490	0.213927
AT1G28327	0.226655
AT1G28330	0.226655
AT1G32450	0.328668
AT1G35180	0.228633
AT1G35181	0.228633
AT1G35537	0.240907
AT1G47470	0.283524
AT2G02240	0.284716
AT2G02250	0.284716
AT2G02280	0.284716
AT2G02290	0.284716
AT2G02300	0.284716
AT2G02310	0.284716
AT2G02320	0.284716
AT2G02340	0.284716
AT2G02350	0.284716
AT2G04032	0.353935
AT2G04160	0.269897
AT2G04220	0.273738
AT2G04300	0.223848
AT2G04480	0.236534
AT2G04900	0.227069
AT2G04910	0.227069
AT2G04920	0.227069
AT2G15660	0.241489
AT2G15670	0.241489
AT2G16380	0.25832
AT2G19110	0.25086
AT2G19130	0.223356
AT2G19146	0.223356
AT2G19150	0.223356
AT2G21150	0.286643
AT2G23148	0.281806
AT2G23149	0.281806
AT2G23150	0.281806
AT2G40233	0.277516
AT2G40240	0.277516
AT2G42130	0.240282
AT2G42140	0.240282
AT3G20935	0.24868
AT3G20940	0.24868
AT3G20950	0.24868
AT3G22760	1.53083
AT3G22770	1.53083
AT3G24450	0.286348
AT3G24460	0.286348
AT3G24465	0.296304
AT3G26855	0.261773
AT3G26860	0.261773
AT3G27140	0.230914
AT3G27150	0.230914
AT3G27160	0.230914
AT3G27800	0.465671
AT3G27930	0.209415
AT3G27940	0.209415
AT3G27950	0.209415
AT3G27960	0.209415
AT3G28510	0.261025
AT3G28520	0.261025
AT3G28530	0.261025
AT3G28790	0.415651
AT3G28810	0.411073
AT3G28970	0.267986
AT3G28980	0.267986
AT3G29410	0.231323
AT3G43990	1.27724
AT3G44540	0.17241
AT3G44550	0.17241
AT3G44560	0.17241
AT3G44990	0.238742
AT3G46390	0.355482
AT3G46400	0.355482
AT3G46410	0.355482
AT3G46420	0.355482
AT3G46480	0.660616
AT3G51390	0.275779
AT3G51400	0.275779
AT3G55540	0.271576
AT3G55550	0.271576
AT4G01650	0.26446
AT4G08560	0.212076
AT4G08570	0.212076
AT4G08580	0.212076
AT4G08800	0.275052
AT4G08990	1.13272
AT4G09080	0.359809
AT4G09090	0.359809
AT4G09740	0.227286
AT4G09750	0.227286
AT4G10230	0.207824
AT4G10240	0.207824
AT4G10250	0.207824
AT4G10260	0.207824
AT4G10265	0.207824
AT4G10450	0.228376
AT4G10457	0.228376
AT4G13460	0.266577
AT4G15030	0.231614
AT4G15040	0.231614
AT4G15050	0.231614
AT4G15053	0.231614
AT4G15056	0.231614
AT4G15060	0.231614
AT4G15061	0.231614
AT4G16015	0.273072
AT4G22420	0.232521
AT4G22430	0.232521
AT4G22440	0.232521
AT5G03705	0.241512
AT5G24150	0.254861
AT5G26250	0.245495
AT5G26260	0.245495
AT5G26262	0.245495
AT5G26270	0.245495
AT5G26280	0.245495
AT5G26730	0.260594
AT5G26640	0.260787
AT5G26630	0.260787
AT5G35950	0.253312
AT5G37795	0.191014
AT5G37800	0.191014
AT5G37810	0.191014
AT5G37820	0.191014
AT5G37830	0.191014
AT5G38910	0.255301
AT5G38920	0.255301
AT5G38930	0.269786
AT5G38940	0.269786
AT5G38950	0.269786
AT5G38960	0.269786
AT5G38970	0.269786
AT5G42170	0.45087
AT5G42180	0.266083
AT5G42190	0.266083
AT5G45280	0.215974
AT5G45290	0.215974
AT5G50717	0.253178
AT5G50720	0.253178
AT5G50740	0.253178
AT5G53690	0.265464
AT5G54067	0.258405
AT5G54070	0.258405
AT5G58820	0.258928
AT5G58830	0.308451
AT5G65730	0.319709

### Sheet: leaf hyper-DMR genes GO bio
Analysis Type:	PANTHER Overrepresentation Test (Released 20230705)
Annotation Version and Release Date:	GO Ontology database DOI: 10.5281/zenodo.7942786 Released 2023-05-10
Analyzed List:	Client Text Box Input (Arabidopsis thaliana)
Reference List:	Arabidopsis thaliana (all genes in database)
Test Type:	FISHER
Correction:	FDR
GO biological process complete	Arabidopsis thaliana - REFLIST (27430)	Client Text Box Input (134)	Client Text Box Input (expected)	Client Text Box Input (over/under)	Client Text Box Input (fold Enrichment)	Client Text Box Input (raw P-value)	Client Text Box Input (FDR)
long-chain fatty-acyl-CoA metabolic process (GO:0035336)	8	3	0.04	+	76.76	1.8e-05	0.0256
fatty-acyl-CoA metabolic process (GO:0035337)	9	3	0.04	+	68.23	2.39e-05	0.0272
Unclassified (UNCLASSIFIED)	1093	18	5.34	+	3.37	7.61e-06	0.0432
biological_process (GO:0008150)	26337	116	128.66	-	0.9	7.61e-06	0.0216
biological regulation (GO:0065007)	8670	20	42.35	-	0.47	1.44e-05	0.0273
regulation of biological process (GO:0050789)	8247	19	40.29	-	0.47	2.65e-05	0.025

### Sheet: leaf hyper-DMR genes GO mol
Analysis Type:	PANTHER Overrepresentation Test (Released 20230705)
Annotation Version and Release Date:	GO Ontology database DOI: 10.5281/zenodo.7942786 Released 2023-05-10
Analyzed List:	Client Text Box Input (Arabidopsis thaliana)
Reference List:	Arabidopsis thaliana (all genes in database)
Test Type:	FISHER
Correction:	FDR
GO molecular function complete	Arabidopsis thaliana - REFLIST (27430)	Client Text Box Input (134)	Client Text Box Input (expected)	Client Text Box Input (over/under)	Client Text Box Input (fold Enrichment)	Client Text Box Input (raw P-value)	Client Text Box Input (FDR)
alcohol-forming very long-chain fatty acyl-CoA reductase activity (GO:0080019)	9	3	0.04	+	68.23	2.39e-05	0.0391
alcohol-forming long-chain fatty acyl-CoA reductase activity (GO:0102965)	9	3	0.04	+	68.23	2.39e-05	0.026
carbohydrate binding (GO:0030246)	206	8	1.01	+	7.95	1.04e-05	0.0341

### Sheet: venn diagram
endo_dmr_genes	leaf_dmr_genes	only_in_endo	overlap	only_in_leaf
AT1G02210	AT1G04280	AT1G02210	AT1G04684	AT1G04280
AT1G02220	AT1G04600	AT1G02220	AT1G06130	AT1G04600
AT1G02250	AT1G04684	AT1G02250	AT1G06135	AT1G05410
AT1G02380	AT1G05410	AT1G02380	AT1G06137	AT1G05420
AT1G02390	AT1G05420	AT1G02390	AT1G17760	AT1G07850
AT1G02391	AT1G06130	AT1G02391	AT1G17770	AT1G07870
AT1G03445	AT1G06135	AT1G03445	AT1G17780	AT1G07860
AT1G03490	AT1G06137	AT1G03490	AT1G33950	AT1G09930
AT1G03920	AT1G07850	AT1G03920	AT1G34650	AT1G09932
AT1G04220	AT1G07870	AT1G04220	AT1G35180	AT1G09935
AT1G04650	AT1G07860	AT1G04650	AT1G35181	AT1G09940
AT1G04660	AT1G09930	AT1G04660	AT1G55250	AT1G14730
AT1G04670	AT1G09932	AT1G04670	AT1G59660	AT1G14870
AT1G04684	AT1G09935	AT1G04690	AT1G59670	AT1G14880
AT1G04690	AT1G09940	AT1G05136	AT1G59675	AT1G14890
AT1G05136	AT1G14730	AT1G05805	AT1G59680	AT1G14900
AT1G05805	AT1G14870	AT1G05810	AT1G59690	AT1G15680
AT1G05810	AT1G14880	AT1G05850	AT1G59700	AT1G18410
AT1G05850	AT1G14890	AT1G05860	AT1G59710	AT1G18570
AT1G05860	AT1G14900	AT1G05870	AT1G66940	AT1G18580
AT1G05870	AT1G15680	AT1G05880	AT1G66950	AT1G19180
AT1G05880	AT1G17760	AT1G06070	AT1G66960	AT1G19190
AT1G06070	AT1G17770	AT1G06080	AT1G67000	AT1G19200
AT1G06080	AT1G17780	AT1G06090	AT1G67025	AT1G19570
AT1G06090	AT1G18410	AT1G06100	AT1G67030	AT1G21110
AT1G06100	AT1G18570	AT1G06110	AT1G67328	AT1G21120
AT1G06110	AT1G18580	AT1G06120	AT1G67330	AT1G21281
AT1G06120	AT1G19180	AT1G06140	AT1G67810	AT1G21310
AT1G06130	AT1G19190	AT1G06150	AT1G67855	AT1G21320
AT1G06135	AT1G19200	AT1G06310	AT1G67856	AT1G21323
AT1G06137	AT1G19570	AT1G06320	AT1G67860	AT1G21326
AT1G06140	AT1G21110	AT1G06330	AT1G67865	AT1G21327
AT1G06150	AT1G21120	AT1G06340	AT1G67870	AT1G21340
AT1G06310	AT1G21281	AT1G06350	AT1G67875	AT1G21350
AT1G06320	AT1G21310	AT1G06360	AT1G67880	AT1G21360
AT1G06330	AT1G21320	AT1G06380	AT1G70380	AT1G21370
AT1G06340	AT1G21323	AT1G06390	AT1G70390	AT1G22420
AT1G06350	AT1G21326	AT1G06400	AT1G70400	AT1G22490
AT1G06360	AT1G21327	AT1G07430	AT1G76830	AT1G22680
AT1G06380	AT1G21340	AT1G07630	AT2G02280	AT1G22890
AT1G06390	AT1G21350	AT1G07640	AT2G02290	AT1G22900
AT1G06400	AT1G21360	AT1G07650	AT2G02300	AT1G23935
AT1G07430	AT1G21370	AT1G07690	AT2G02310	AT1G26370
AT1G07630	AT1G22420	AT1G07700	AT2G02320	AT1G26380
AT1G07640	AT1G22490	AT1G07705	AT2G02340	AT1G26390
AT1G07650	AT1G22680	AT1G07702	AT2G02350	AT1G26400
AT1G07690	AT1G22890	AT1G07710	AT2G19130	AT1G26410
AT1G07700	AT1G22900	AT1G07720	AT2G19146	AT1G26420
AT1G07705	AT1G23935	AT1G08070	AT2G19150	AT1G27020
AT1G07702	AT1G26370	AT1G08080	AT2G20142	AT1G27030
AT1G07710	AT1G26380	AT1G08090	AT2G20150	AT1G27040
AT1G07720	AT1G26390	AT1G08100	AT2G20160	AT1G27045
AT1G08070	AT1G26400	AT1G08260	AT2G20170	AT1G28060
AT1G08080	AT1G26410	AT1G08270	AT2G29100	AT1G28070
AT1G08090	AT1G26420	AT1G08280	AT2G29110	AT1G28080
AT1G08100	AT1G27020	AT1G08290	AT2G29120	AT1G28090
AT1G08260	AT1G27030	AT1G08300	AT2G29125	AT1G28327
AT1G08270	AT1G27040	AT1G08320	AT2G29130	AT1G28330
AT1G08280	AT1G27045	AT1G08600	AT2G40730	AT1G28390
AT1G08290	AT1G28060	AT1G08610	AT2G40740	AT1G28395
AT1G08300	AT1G28070	AT1G10652	AT3G06360	AT1G29290
AT1G08320	AT1G28080	AT1G10657	AT3G06370	AT1G29860
AT1G08600	AT1G28090	AT1G10790	AT3G13790	AT1G29870
AT1G08610	AT1G28327	AT1G10800	AT3G19160	AT1G29880
AT1G10652	AT1G28330	AT1G10810	AT3G20935	AT1G30135
AT1G10657	AT1G28390	AT1G10820	AT3G20940	AT1G30140
AT1G10790	AT1G28395	AT1G11655	AT3G22760	AT1G30160
AT1G10800	AT1G29290	AT1G11660	AT3G22770	AT1G30170
AT1G10810	AT1G29860	AT1G11670	AT3G28790	AT1G30190
AT1G10820	AT1G29870	AT1G11750	AT3G28810	AT1G30260
AT1G11655	AT1G29880	AT1G11755	AT3G46390	AT1G30270
AT1G11660	AT1G30135	AT1G11760	AT3G46400	AT1G30690
AT1G11670	AT1G30140	AT1G11765	AT3G46410	AT1G30700
AT1G11750	AT1G30160	AT1G11770	AT3G46420	AT1G30710
AT1G11755	AT1G30170	AT1G11780	AT3G50760	AT1G30720
AT1G11760	AT1G30190	AT1G11785	AT3G50764	AT1G30730
AT1G11765	AT1G30260	AT1G11790	AT3G50770	AT1G30740
AT1G11770	AT1G30270	AT1G11800	AT3G50780	AT1G30750
AT1G11780	AT1G30690	AT1G11810	AT3G51390	AT1G31020
AT1G11785	AT1G30700	AT1G11820	AT3G51400	AT1G31040
AT1G11790	AT1G30710	AT1G12650	AT4G01950	AT1G31050
AT1G11800	AT1G30720	AT1G12660	AT4G10230	AT1G31070
AT1G11810	AT1G30730	AT1G12663	AT4G10240	AT1G31080
AT1G11820	AT1G30740	AT1G12980	AT4G10250	AT1G31090
AT1G12650	AT1G30750	AT1G14580	AT4G10260	AT1G31290
AT1G12660	AT1G31020	AT1G14590	AT4G10265	AT1G31300
AT1G12663	AT1G31040	AT1G14600	AT4G15030	AT1G31310
AT1G12980	AT1G31050	AT1G14610	AT4G15040	AT1G31670
AT1G14580	AT1G31070	AT1G17145	AT4G15050	AT1G31690
AT1G14590	AT1G31080	AT1G17580	AT4G15053	AT1G31710
AT1G14600	AT1G31090	AT1G17790	AT4G15056	AT1G31720
AT1G14610	AT1G31290	AT1G17800	AT4G15060	AT1G32240
AT1G17145	AT1G31300	AT1G17810	AT4G15061	AT1G32250
AT1G17580	AT1G31310	AT1G17820	AT4G18960	AT1G32260
AT1G17760	AT1G31670	AT1G19500	AT4G18970	AT1G32450
AT1G17770	AT1G31690	AT1G19510	AT4G19960	AT1G33610
AT1G17780	AT1G31710	AT1G19770	AT4G19970	AT1G33960
AT1G17790	AT1G31720	AT1G19780	AT4G22420	AT1G33970
AT1G17800	AT1G32240	AT1G19790	AT4G22430	AT1G34670
AT1G17810	AT1G32250	AT1G19800	AT4G22440	AT1G35537
AT1G17820	AT1G32260	AT1G19830	AT4G23310	AT1G35830
AT1G19500	AT1G32450	AT1G19835	AT4G23320	AT1G43790
AT1G19510	AT1G33610	AT1G19840	AT4G24640	AT1G43800
AT1G19770	AT1G33950	AT1G19960	AT4G24644	AT1G43810
AT1G19780	AT1G33960	AT1G20860	AT4G24650	AT1G44180
AT1G19790	AT1G33970	AT1G20870	AT5G06300	AT1G44191
AT1G19800	AT1G34650	AT1G20875	AT5G06310	AT1G44224
AT1G19830	AT1G34670	AT1G20880	AT5G15090	AT1G44318
AT1G19835	AT1G35180	AT1G20890	AT5G15100	AT1G44350
AT1G19840	AT1G35181	AT1G20900	AT5G15110	AT1G45145
AT1G19960	AT1G35537	AT1G20910	AT5G15120	AT1G47470
AT1G20860	AT1G35830	AT1G21470	AT5G15130	AT1G47885
AT1G20870	AT1G43790	AT1G21480	AT5G15140	AT1G47890
AT1G20875	AT1G43800	AT1G21475	AT5G15150	AT1G47900
AT1G20880	AT1G43810	AT1G21500	AT5G15160	AT1G53600
AT1G20890	AT1G44180	AT1G21510	AT5G24150	AT1G53610
AT1G20900	AT1G44191	AT1G21520	AT5G24410	AT1G53620
AT1G20910	AT1G44224	AT1G21528	AT5G24420	AT1G53625
AT1G21470	AT1G44318	AT1G21529	AT5G25250	AT1G53633
AT1G21480	AT1G44350	AT1G21530	AT5G26250	AT1G53635
AT1G21475	AT1G45145	AT1G21540	AT5G26260	AT1G53640
AT1G21500	AT1G47470	AT1G21550	AT5G26262	AT1G53645
AT1G21510	AT1G47885	AT1G21560	AT5G26270	AT1G54520
AT1G21520	AT1G47890	AT1G23230	AT5G26280	AT1G54530
AT1G21528	AT1G47900	AT1G23240	AT5G26640	AT1G54540
AT1G21529	AT1G53600	AT1G23250	AT5G38710	AT1G54550
AT1G21530	AT1G53610	AT1G23260	AT5G46871	AT1G54560
AT1G21540	AT1G53620	AT1G23270	AT5G46873	AT1G55000
AT1G21550	AT1G53625	AT1G23280	AT5G46874	AT1G55010
AT1G21560	AT1G53633	AT1G23480	AT5G46877	AT1G55020
AT1G23230	AT1G53635	AT1G23720	AT5G46880	AT1G55030
AT1G23240	AT1G53640	AT1G23724	AT5G50717	AT1G55040
AT1G23250	AT1G53645	AT1G23730	AT5G50720	AT1G55220
AT1G23260	AT1G54520	AT1G23740	AT5G50740	AT1G55230
AT1G23270	AT1G54530	AT1G26590	AT5G54620	AT1G55240
AT1G23280	AT1G54540	AT1G26600		AT1G56120
AT1G23480	AT1G54550	AT1G26610		AT1G56130
AT1G23720	AT1G54560	AT1G26620		AT1G56540
AT1G23724	AT1G55000	AT1G28420		AT1G56550
AT1G23730	AT1G55010	AT1G28430		AT1G56553
AT1G23740	AT1G55020	AT1G28440		AT1G56555
AT1G26590	AT1G55030	AT1G28450		AT1G58225
AT1G26600	AT1G55040	AT1G28460		AT1G59780
AT1G26610	AT1G55220	AT1G28470		AT1G59790
AT1G26620	AT1G55230	AT1G28480		AT1G59800
AT1G28420	AT1G55240	AT1G28490		AT1G59810
AT1G28430	AT1G55250	AT1G28500		AT1G59940
AT1G28440	AT1G56120	AT1G28510		AT1G59950
AT1G28450	AT1G56130	AT1G28540		AT1G59960
AT1G28460	AT1G56540	AT1G28550		AT1G59970
AT1G28470	AT1G56550	AT1G28560		AT1G59980
AT1G28480	AT1G56553	AT1G28570		AT1G60030
AT1G28490	AT1G56555	AT1G28580		AT1G60040
AT1G28500	AT1G58225	AT1G28590		AT1G60050
AT1G28510	AT1G59660	AT1G28600		AT1G60060
AT1G28540	AT1G59670	AT1G28610		AT1G60070
AT1G28550	AT1G59675	AT1G28630		AT1G60072
AT1G28560	AT1G59680	AT1G28640		AT1G60073
AT1G28570	AT1G59690	AT1G28650		AT1G60080
AT1G28580	AT1G59700	AT1G28660		AT1G61100
AT1G28590	AT1G59710	AT1G28670		AT1G61105
AT1G28600	AT1G59780	AT1G28685		AT1G61110
AT1G28610	AT1G59790	AT1G28680		AT1G61120
AT1G28630	AT1G59800	AT1G28690		AT1G61130
AT1G28640	AT1G59810	AT1G28695		AT1G61840
AT1G28650	AT1G59940	AT1G28700		AT1G62260
AT1G28660	AT1G59950	AT1G28710		AT1G62262
AT1G28670	AT1G59960	AT1G28720		AT1G62270
AT1G28685	AT1G59970	AT1G28730		AT1G62280
AT1G28680	AT1G59980	AT1G28740		AT1G62290
AT1G28690	AT1G60030	AT1G28750		AT1G62300
AT1G28695	AT1G60040	AT1G28770		AT1G62301
AT1G28700	AT1G60050	AT1G28780		AT1G62975
AT1G28710	AT1G60060	AT1G28790		AT1G62978
AT1G28720	AT1G60070	AT1G28800		AT1G62980
AT1G28730	AT1G60072	AT1G28810		AT1G62981
AT1G28740	AT1G60073	AT1G28815		AT1G62990
AT1G28750	AT1G60080	AT1G28820		AT1G63000
AT1G28770	AT1G61100	AT1G28830		AT1G63710
AT1G28780	AT1G61105	AT1G30010		AT1G63750
AT1G28790	AT1G61110	AT1G30020		AT1G64060
AT1G28800	AT1G61120	AT1G30016		AT1G64480
AT1G28810	AT1G61130	AT1G30780		AT1G64900
AT1G28815	AT1G61840	AT1G30790		AT1G64910
AT1G28820	AT1G62260	AT1G30795		AT1G64920
AT1G28830	AT1G62262	AT1G30810		AT1G64930
AT1G30010	AT1G62270	AT1G30800		AT1G64940
AT1G30020	AT1G62280	AT1G30910		AT1G64950
AT1G30016	AT1G62290	AT1G30920		AT1G65470
AT1G30780	AT1G62300	AT1G30972		AT1G65480
AT1G30790	AT1G62301	AT1G30974		AT1G65481
AT1G30795	AT1G62975	AT1G31650		AT1G65483
AT1G30810	AT1G62978	AT1G31660		AT1G65484
AT1G30800	AT1G62980	AT1G32010		AT1G65500
AT1G30910	AT1G62981	AT1G32020		AT1G65510
AT1G30920	AT1G62990	AT1G32030		AT1G65520
AT1G30972	AT1G63000	AT1G33070		AT1G65540
AT1G30974	AT1G63710	AT1G33080		AT1G65610
AT1G31650	AT1G63750	AT1G33770		AT1G65620
AT1G31660	AT1G64060	AT1G33780		AT1G65630
AT1G32010	AT1G64480	AT1G33790		AT1G65640
AT1G32020	AT1G64900	AT1G33800		AT1G65650
AT1G32030	AT1G64910	AT1G33810		AT1G65660
AT1G33070	AT1G64920	AT1G33811		AT1G65670
AT1G33080	AT1G64930	AT1G33820		AT1G65680
AT1G33770	AT1G64940	AT1G33830		AT1G65681
AT1G33780	AT1G64950	AT1G33840		AT1G65690
AT1G33790	AT1G65470	AT1G33850		AT1G65700
AT1G33800	AT1G65480	AT1G33860		AT1G65980
AT1G33810	AT1G65481	AT1G33870		AT1G65985
AT1G33811	AT1G65483	AT1G33880		AT1G65990
AT1G33820	AT1G65484	AT1G33890		AT1G66000
AT1G33830	AT1G65500	AT1G33900		AT1G66020
AT1G33840	AT1G65510	AT1G33910		AT1G66030
AT1G33850	AT1G65520	AT1G33920		AT1G66040
AT1G33860	AT1G65540	AT1G33925		AT1G66080
AT1G33870	AT1G65610	AT1G33930		AT1G66090
AT1G33880	AT1G65620	AT1G33940		AT1G66100
AT1G33890	AT1G65630	AT1G34440		AT1G66110
AT1G33900	AT1G65640	AT1G35183		AT1G66120
AT1G33910	AT1G65650	AT1G35190		AT1G66130
AT1G33920	AT1G65660	AT1G36925		AT1G66140
AT1G33925	AT1G65670	AT1G41830		AT1G66190
AT1G33930	AT1G65680	AT1G43690		AT1G66260
AT1G33940	AT1G65681	AT1G44760		AT1G66270
AT1G33950	AT1G65690	AT1G44770		AT1G66280
AT1G34440	AT1G65700	AT1G44780		AT1G66290
AT1G34650	AT1G65980	AT1G44790		AT1G66300
AT1G35180	AT1G65985	AT1G44800		AT1G66310
AT1G35181	AT1G65990	AT1G44830		AT1G66320
AT1G35183	AT1G66000	AT1G45243		AT1G66330
AT1G35190	AT1G66020	AT1G45231		AT1G66350
AT1G36925	AT1G66030	AT1G47350		AT1G66360
AT1G41830	AT1G66040	AT1G47370		AT1G66370
AT1G43690	AT1G66080	AT1G47380		AT1G66380
AT1G44760	AT1G66090	AT1G47530		AT1G66390
AT1G44770	AT1G66100	AT1G47540		AT1G66400
AT1G44780	AT1G66110	AT1G47550		AT1G66410
AT1G44790	AT1G66120	AT1G48720		AT1G66420
AT1G44800	AT1G66130	AT1G48730		AT1G66430
AT1G44830	AT1G66140	AT1G49600		AT1G66440
AT1G45243	AT1G66190	AT1G49710		AT1G66450
AT1G45231	AT1G66260	AT1G50659		AT1G66460
AT1G47350	AT1G66270	AT1G50660		AT1G66470
AT1G47370	AT1G66280	AT1G50670		AT1G66475
AT1G47380	AT1G66290	AT1G50680		AT1G66480
AT1G47530	AT1G66300	AT1G50690		AT1G66490
AT1G47540	AT1G66310	AT1G50691		AT1G66500
AT1G47550	AT1G66320	AT1G50700		AT1G66680
AT1G48720	AT1G66330	AT1G50760		AT1G66690
AT1G48730	AT1G66350	AT1G51780		AT1G66700
AT1G49600	AT1G66360	AT1G51790		AT1G66720
AT1G49710	AT1G66370	AT1G51800		AT1G66725
AT1G50659	AT1G66380	AT1G51805		AT1G66730
AT1G50660	AT1G66390	AT1G51810		AT1G66760
AT1G50670	AT1G66400	AT1G51820		AT1G66770
AT1G50680	AT1G66410	AT1G51823		AT1G66780
AT1G50690	AT1G66420	AT1G51830		AT1G66783
AT1G50691	AT1G66430	AT1G51840		AT1G66790
AT1G50700	AT1G66440	AT1G51850		AT1G66795
AT1G50760	AT1G66450	AT1G51860		AT1G66800
AT1G51780	AT1G66460	AT1G51870		AT1G66810
AT1G51790	AT1G66470	AT1G51880		AT1G66840
AT1G51800	AT1G66475	AT1G51890		AT1G66850
AT1G51805	AT1G66480	AT1G51900		AT1G66852
AT1G51810	AT1G66490	AT1G51910		AT1G66855
AT1G51820	AT1G66500	AT1G51913		AT1G66860
AT1G51823	AT1G66680	AT1G51915		AT1G66870
AT1G51830	AT1G66690	AT1G51920		AT1G66880
AT1G51840	AT1G66700	AT1G51930		AT1G67140
AT1G51850	AT1G66720	AT1G51940		AT1G67148
AT1G51860	AT1G66725	AT1G52100		AT1G67150
AT1G51870	AT1G66730	AT1G52110		AT1G67160
AT1G51880	AT1G66760	AT1G53320		AT1G67170
AT1G51890	AT1G66770	AT1G53325		AT1G67250
AT1G51900	AT1G66780	AT1G53330		AT1G67260
AT1G51910	AT1G66783	AT1G53340		AT1G67265
AT1G51913	AT1G66790	AT1G54180		AT1G67270
AT1G51915	AT1G66795	AT1G54200		AT1G67280
AT1G51920	AT1G66800	AT1G54440		AT1G67290
AT1G51930	AT1G66810	AT1G55260		AT1G67520
AT1G51940	AT1G66840	AT1G55265		AT1G67710
AT1G52100	AT1G66850	AT1G55270		AT1G68340
AT1G52110	AT1G66852	AT1G55620		AT1G68350
AT1G53320	AT1G66855	AT1G55625		AT1G68360
AT1G53325	AT1G66860	AT1G55630		AT1G68370
AT1G53330	AT1G66870	AT1G55640		AT1G68380
AT1G53340	AT1G66880	AT1G55650		AT1G68390
AT1G54180	AT1G66940	AT1G55660		AT1G68400
AT1G54200	AT1G66950	AT1G55670		AT1G68790
AT1G54440	AT1G66960	AT1G56680		AT1G68795
AT1G55250	AT1G67000	AT1G56720		AT1G68800
AT1G55260	AT1G67025	AT1G58470		AT1G68810
AT1G55265	AT1G67030	AT1G58520		AT1G68820
AT1G55270	AT1G67140	AT1G59630		AT1G70080
AT1G55620	AT1G67148	AT1G59720		AT1G71880
AT1G55625	AT1G67150	AT1G59722		AT1G72000
AT1G55630	AT1G67160	AT1G59725		AT1G72800
AT1G55640	AT1G67170	AT1G59730		AT1G72860
AT1G55650	AT1G67250	AT1G59740		AT1G72870
AT1G55660	AT1G67260	AT1G59750		AT1G73810
AT1G55670	AT1G67265	AT1G59885		AT1G74130
AT1G56680	AT1G67270	AT1G59890		AT1G74140
AT1G56720	AT1G67280	AT1G59900		AT1G75240
AT1G58470	AT1G67290	AT1G59910		AT1G75250
AT1G58520	AT1G67328	AT1G61330		AT1G79450
AT1G59630	AT1G67330	AT1G64660		AT2G01340
AT1G59660	AT1G67520	AT1G64670		AT2G01350
AT1G59670	AT1G67710	AT1G64690		AT2G02240
AT1G59675	AT1G67810	AT1G64700		AT2G02250
AT1G59680	AT1G67855	AT1G64710		AT2G04032
AT1G59690	AT1G67856	AT1G66930		AT2G04160
AT1G59700	AT1G67860	AT1G66970		AT2G04220
AT1G59710	AT1G67865	AT1G66980		AT2G04300
AT1G59720	AT1G67870	AT1G67020		AT2G04480
AT1G59722	AT1G67875	AT1G67035		AT2G04495
AT1G59725	AT1G67880	AT1G67040		AT2G04500
AT1G59730	AT1G68340	AT1G67220		AT2G04900
AT1G59740	AT1G68350	AT1G67320		AT2G04910
AT1G59750	AT1G68360	AT1G67325		AT2G04920
AT1G59885	AT1G68370	AT1G67390		AT2G13680
AT1G59890	AT1G68380	AT1G67790		AT2G14610
AT1G59900	AT1G68390	AT1G67792		AT2G14620
AT1G59910	AT1G68400	AT1G67800		AT2G15660
AT1G61330	AT1G68790	AT1G67820		AT2G15670
AT1G64660	AT1G68795	AT1G67830		AT2G16380
AT1G64670	AT1G68800	AT1G67840		AT2G16570
AT1G64690	AT1G68810	AT1G67850		AT2G16580
AT1G64700	AT1G68820	AT1G67890		AT2G16575
AT1G64710	AT1G70080	AT1G67900		AT2G18330
AT1G66930	AT1G70380	AT1G67910		AT2G18340
AT1G66940	AT1G70390	AT1G67920		AT2G18350
AT1G66950	AT1G70400	AT1G67930		AT2G18360
AT1G66960	AT1G71880	AT1G70430		AT2G18370
AT1G66970	AT1G72000	AT1G70440		AT2G18380
AT1G66980	AT1G72800	AT1G70490		AT2G18390
AT1G67000	AT1G72860	AT1G70500		AT2G18660
AT1G67020	AT1G72870	AT1G70505		AT2G18690
AT1G67025	AT1G73810	AT1G70510		AT2G19110
AT1G67030	AT1G74130	AT1G70518		AT2G21050
AT1G67035	AT1G74140	AT1G70520		AT2G21060
AT1G67040	AT1G75240	AT1G72210		AT2G21150
AT1G67220	AT1G75250	AT1G72340		AT2G21850
AT1G67320	AT1G76830	AT1G72350		AT2G23148
AT1G67325	AT1G79450	AT1G73220		AT2G23149
AT1G67328	AT2G01340	AT1G73230		AT2G23150
AT1G67330	AT2G01350	AT1G73240		AT2G24834
AT1G67390	AT2G02240	AT1G74470		AT2G24840
AT1G67790	AT2G02250	AT1G74480		AT2G24850
AT1G67792	AT2G02280	AT1G74490		AT2G25250
AT1G67800	AT2G02290	AT1G74500		AT2G25260
AT1G67810	AT2G02300	AT1G74510		AT2G25500
AT1G67820	AT2G02310	AT1G74520		AT2G25510
AT1G67830	AT2G02320	AT1G74530		AT2G25630
AT1G67840	AT2G02340	AT1G74540		AT2G25640
AT1G67850	AT2G02350	AT1G74545		AT2G27120
AT1G67855	AT2G04032	AT1G75540		AT2G28210
AT1G67856	AT2G04160	AT1G75550		AT2G28220
AT1G67860	AT2G04220	AT1G75560		AT2G28230
AT1G67865	AT2G04300	AT1G75570		AT2G29990
AT1G67870	AT2G04480	AT1G75580		AT2G31081
AT1G67875	AT2G04495	AT1G75590		AT2G31082
AT1G67880	AT2G04500	AT1G75600		AT2G31083
AT1G67890	AT2G04900	AT1G76800		AT2G31085
AT1G67900	AT2G04910	AT1G77093		AT2G31090
AT1G67910	AT2G04920	AT1G77100		AT2G32190
AT1G67920	AT2G13680	AT1G77110		AT2G32200
AT1G67930	AT2G14610	AT1G77120		AT2G32210
AT1G70380	AT2G14620	AT1G77140		AT2G32220
AT1G70390	AT2G15660	AT1G77145		AT2G32690
AT1G70400	AT2G15670	AT1G77150		AT2G32698
AT1G70430	AT2G16380	AT1G77160		AT2G32700
AT1G70440	AT2G16570	AT1G77170		AT2G33070
AT1G70490	AT2G16580	AT1G77180		AT2G33080
AT1G70500	AT2G16575	AT1G78090		AT2G34990
AT1G70505	AT2G18330	AT1G78430		AT2G35000
AT1G70510	AT2G18340	AT1G78440		AT2G35930
AT1G70518	AT2G18350	AT1G78450		AT2G37790
AT1G70520	AT2G18360	AT1G78460		AT2G37800
AT1G72210	AT2G18370	AT1G78470		AT2G37810
AT1G72340	AT2G18380	AT1G78476		AT2G37820
AT1G72350	AT2G18390	AT1G78478		AT2G40160
AT1G73220	AT2G18660	AT1G78480		AT2G40170
AT1G73230	AT2G18690	AT1G78490		AT2G40180
AT1G73240	AT2G19110	AT1G78500		AT2G40190
AT1G74470	AT2G19130	AT1G78510		AT2G40233
AT1G74480	AT2G19146	AT1G79680		AT2G40240
AT1G74490	AT2G19150	AT1G80133		AT2G42130
AT1G74500	AT2G20142	AT1G80220		AT2G42140
AT1G74510	AT2G20150	AT2G02480		AT2G42990
AT1G74520	AT2G20160	AT2G02550		AT2G43000
AT1G74530	AT2G20170	AT2G02560		AT2G43140
AT1G74540	AT2G21050	AT2G02610		AT2G43570
AT1G74545	AT2G21060	AT2G04570		AT2G43580
AT1G75540	AT2G21150	AT2G04680		AT2G43590
AT1G75550	AT2G21850	AT2G05900		AT2G43600
AT1G75560	AT2G23148	AT2G05910		AT2G43610
AT1G75570	AT2G23149	AT2G13150		AT2G43620
AT1G75580	AT2G23150	AT2G15260		AT2G43630
AT1G75590	AT2G24834	AT2G16950		AT2G43800
AT1G75600	AT2G24840	AT2G17040		AT2G45750
AT1G76800	AT2G24850	AT2G17043		AT2G45760
AT1G76830	AT2G25250	AT2G17055		AT2G45770
AT1G77093	AT2G25260	AT2G17060		AT2G46130
AT1G77100	AT2G25500	AT2G17070		AT2G46140
AT1G77110	AT2G25510	AT2G17080		AT2G46150
AT1G77120	AT2G25630	AT2G17090		AT2G46160
AT1G77140	AT2G25640	AT2G17310		AT3G01080
AT1G77145	AT2G27120	AT2G17320		AT3G04060
AT1G77150	AT2G28210	AT2G18100		AT3G04210
AT1G77160	AT2G28220	AT2G18280		AT3G04220
AT1G77170	AT2G28230	AT2G18290		AT3G05950
AT1G77180	AT2G29100	AT2G18800		AT3G05960
AT1G78090	AT2G29110	AT2G18810		AT3G05970
AT1G78430	AT2G29120	AT2G19385		AT3G10190
AT1G78440	AT2G29125	AT2G19390		AT3G10195
AT1G78450	AT2G29130	AT2G19410		AT3G10950
AT1G78460	AT2G29990	AT2G19420		AT3G10960
AT1G78470	AT2G31081	AT2G19425		AT3G13432
AT1G78476	AT2G31082	AT2G20060		AT3G13433
AT1G78478	AT2G31083	AT2G20070		AT3G13435
AT1G78480	AT2G31085	AT2G20080		AT3G13760
AT1G78490	AT2G31090	AT2G20100		AT3G13940
AT1G78500	AT2G32190	AT2G20130		AT3G13950
AT1G78510	AT2G32200	AT2G20140		AT3G13960
AT1G79680	AT2G32210	AT2G20180		AT3G14570
AT1G80133	AT2G32220	AT2G21190		AT3G15534
AT1G80220	AT2G32690	AT2G21195		AT3G15536
AT2G02280	AT2G32698	AT2G21200		AT3G15540
AT2G02290	AT2G32700	AT2G21210		AT3G18610
AT2G02300	AT2G33070	AT2G21220		AT3G19910
AT2G02310	AT2G33080	AT2G21230		AT3G19920
AT2G02320	AT2G34990	AT2G21235		AT3G19940
AT2G02340	AT2G35000	AT2G21450		AT3G20950
AT2G02350	AT2G35930	AT2G21600		AT3G22240
AT2G02480	AT2G37790	AT2G21610		AT3G22250
AT2G02550	AT2G37800	AT2G21620		AT3G22260
AT2G02560	AT2G37810	AT2G21630		AT3G22400
AT2G02610	AT2G37820	AT2G21640		AT3G22410
AT2G04570	AT2G40160	AT2G21650		AT3G22910
AT2G04680	AT2G40170	AT2G22070		AT3G22920
AT2G05900	AT2G40180	AT2G22080		AT3G22930
AT2G05910	AT2G40190	AT2G22490		AT3G23100
AT2G13150	AT2G40233	AT2G23530		AT3G23110
AT2G15260	AT2G40240	AT2G25560		AT3G23120
AT2G16950	AT2G40730	AT2G25565		AT3G23240
AT2G17040	AT2G40740	AT2G25570		AT3G23245
AT2G17043	AT2G42130	AT2G25580		AT3G23250
AT2G17055	AT2G42140	AT2G25680		AT3G23255
AT2G17060	AT2G42990	AT2G25685		AT3G24120
AT2G17070	AT2G43000	AT2G25690		AT3G24130
AT2G17080	AT2G43140	AT2G25697		AT3G24140
AT2G17090	AT2G43570	AT2G25700		AT3G24150
AT2G17310	AT2G43580	AT2G25710		AT3G24450
AT2G17320	AT2G43590	AT2G26130		AT3G24460
AT2G18100	AT2G43600	AT2G26420		AT3G24465
AT2G18280	AT2G43610	AT2G26430		AT3G25620
AT2G18290	AT2G43620	AT2G26510		AT3G25640
AT2G18800	AT2G43630	AT2G26511		AT3G25650
AT2G18810	AT2G43800	AT2G27400		AT3G25655
AT2G19130	AT2G45750	AT2G27402		AT3G25660
AT2G19146	AT2G45760	AT2G28305		AT3G25727
AT2G19150	AT2G45770	AT2G28340		AT3G25730
AT2G19385	AT2G46130	AT2G28540		AT3G25740
AT2G19390	AT2G46140	AT2G28550		AT3G25750
AT2G19410	AT2G46150	AT2G28950		AT3G25760
AT2G19420	AT2G46160	AT2G28960		AT3G25770
AT2G19425	AT3G01080	AT2G28970		AT3G25780
AT2G20060	AT3G04060	AT2G28990		AT3G25790
AT2G20070	AT3G04210	AT2G29000		AT3G25795
AT2G20080	AT3G04220	AT2G29020		AT3G25800
AT2G20100	AT3G05950	AT2G29030		AT3G26600
AT2G20130	AT3G05960	AT2G29040		AT3G26610
AT2G20140	AT3G05970	AT2G29045		AT3G26612
AT2G20142	AT3G06360	AT2G29060		AT3G26855
AT2G20150	AT3G06370	AT2G29080		AT3G26860
AT2G20160	AT3G10190	AT2G29090		AT3G27140
AT2G20170	AT3G10195	AT2G29140		AT3G27150
AT2G20180	AT3G10950	AT2G29150		AT3G27160
AT2G21190	AT3G10960	AT2G29170		AT3G27473
AT2G21195	AT3G13432	AT2G29180		AT3G27480
AT2G21200	AT3G13433	AT2G29210		AT3G27490
AT2G21210	AT3G13435	AT2G29220		AT3G27500
AT2G21220	AT3G13760	AT2G29250		AT3G27503
AT2G21230	AT3G13790	AT2G29260		AT3G27510
AT2G21235	AT3G13940	AT2G29263		AT3G27800
AT2G21450	AT3G13950	AT2G29290		AT3G27906
AT2G21600	AT3G13960	AT2G29300		AT3G27910
AT2G21610	AT3G14570	AT2G29310		AT3G27920
AT2G21620	AT3G15534	AT2G29320		AT3G27925
AT2G21630	AT3G15536	AT2G29330		AT3G27930
AT2G21640	AT3G15540	AT2G29340		AT3G27940
AT2G21650	AT3G18610	AT2G29350		AT3G27950
AT2G22070	AT3G19160	AT2G29360		AT3G27960
AT2G22080	AT3G19910	AT2G29370		AT3G28510
AT2G22490	AT3G19920	AT2G29380		AT3G28520
AT2G23530	AT3G19940	AT2G29390		AT3G28530
AT2G25560	AT3G20935	AT2G29760		AT3G28890
AT2G25565	AT3G20940	AT2G29770		AT3G28970
AT2G25570	AT3G20950	AT2G29780		AT3G28980
AT2G25580	AT3G22240	AT2G30090		AT3G29250
AT2G25680	AT3G22250	AT2G30580		AT3G29370
AT2G25685	AT3G22260	AT2G30680		AT3G29375
AT2G25690	AT3G22400	AT2G30690		AT3G29410
AT2G25697	AT3G22410	AT2G30695		AT3G30580
AT2G25700	AT3G22760	AT2G30700		AT3G30841
AT2G25710	AT3G22770	AT2G30940		AT3G31051
AT2G26130	AT3G22910	AT2G30942		AT3G31068
AT2G26420	AT3G22920	AT2G33280		AT3G43110
AT2G26430	AT3G22930	AT2G35540		AT3G43120
AT2G26510	AT3G23100	AT2G35550		AT3G43990
AT2G26511	AT3G23110	AT2G35580		AT3G44300
AT2G27400	AT3G23120	AT2G35585		AT3G44326
AT2G27402	AT3G23240	AT2G35600		AT3G44350
AT2G28305	AT3G23245	AT2G35605		AT3G44540
AT2G28340	AT3G23250	AT2G35610		AT3G44550
AT2G28540	AT3G23255	AT2G35612		AT3G44560
AT2G28550	AT3G24120	AT2G36540		AT3G44990
AT2G28950	AT3G24130	AT2G36550		AT3G45280
AT2G28960	AT3G24140	AT2G36560		AT3G45285
AT2G28970	AT3G24150	AT2G38185		AT3G45290
AT2G28990	AT3G24450	AT2G38195		AT3G45300
AT2G29000	AT3G24460	AT2G39210		AT3G45860
AT2G29020	AT3G24465	AT2G39350		AT3G45870
AT2G29030	AT3G25620	AT2G39360		AT3G46060
AT2G29040	AT3G25640	AT2G40480		AT3G46070
AT2G29045	AT3G25650	AT2G40490		AT3G46080
AT2G29060	AT3G25655	AT2G40500		AT3G46086
AT2G29080	AT3G25660	AT2G40510		AT3G46090
AT2G29090	AT3G25727	AT2G40520		AT3G46220
AT2G29100	AT3G25730	AT2G40530		AT3G46230
AT2G29110	AT3G25740	AT2G40580		AT3G46240
AT2G29120	AT3G25750	AT2G40590		AT3G46260
AT2G29125	AT3G25760	AT2G40600		AT3G46270
AT2G29130	AT3G25770	AT2G40610		AT3G46280
AT2G29140	AT3G25780	AT2G40620		AT3G46290
AT2G29150	AT3G25790	AT2G40750		AT3G46480
AT2G29170	AT3G25795	AT2G40745		AT3G46613
AT2G29180	AT3G25800	AT2G40760		AT3G46614
AT2G29210	AT3G26600	AT2G40765		AT3G46616
AT2G29220	AT3G26610	AT2G41330		AT3G48620
AT2G29250	AT3G26612	AT2G41340		AT3G48630
AT2G29260	AT3G26855	AT2G41342		AT3G49120
AT2G29263	AT3G26860	AT2G41350		AT3G49130
AT2G29290	AT3G27140	AT2G41360		AT3G49180
AT2G29300	AT3G27150	AT2G41370		AT3G49190
AT2G29310	AT3G27160	AT2G41380		AT3G49200
AT2G29320	AT3G27473	AT2G41640		AT3G49210
AT2G29330	AT3G27480	AT2G41650		AT3G50120
AT2G29340	AT3G27490	AT2G41660		AT3G50123
AT2G29350	AT3G27500	AT2G41670		AT3G50130
AT2G29360	AT3G27503	AT2G42365		AT3G50140
AT2G29370	AT3G27510	AT2G42370		AT3G50150
AT2G29380	AT3G27800	AT2G42380		AT3G50160
AT2G29390	AT3G27906	AT2G42388		AT3G50170
AT2G29760	AT3G27910	AT2G42390		AT3G50180
AT2G29770	AT3G27920	AT2G42610		AT3G50190
AT2G29780	AT3G27925	AT2G42620		AT3G50200
AT2G30090	AT3G27930	AT2G42640		AT3G50210
AT2G30580	AT3G27940	AT2G42650		AT3G50220
AT2G30680	AT3G27950	AT2G42660		AT3G50320
AT2G30690	AT3G27960	AT2G42670		AT3G50330
AT2G30695	AT3G28510	AT2G42680		AT3G50337
AT2G30700	AT3G28520	AT2G42690		AT3G50460
AT2G30940	AT3G28530	AT2G42870		AT3G50470
AT2G30942	AT3G28790	AT2G43720		AT3G50890
AT2G33280	AT3G28810	AT2G43730		AT3G50895
AT2G35540	AT3G28890	AT2G43740		AT3G50900
AT2G35550	AT3G28970	AT2G43745		AT3G51560
AT2G35580	AT3G28980	AT2G43750		AT3G51570
AT2G35585	AT3G29250	AT2G44900		AT3G51860
AT2G35600	AT3G29370	AT2G44910		AT3G53232
AT2G35605	AT3G29375	AT2G44920		AT3G54150
AT2G35610	AT3G29410	AT2G44925		AT3G54270
AT2G35612	AT3G30580	AT2G44930		AT3G55540
AT2G36540	AT3G30841	AT2G44940		AT3G55550
AT2G36550	AT3G31051	AT2G44950		AT3G57240
AT2G36560	AT3G31068	AT2G46410		AT3G57250
AT2G38185	AT3G43110	AT2G46420		AT3G57260
AT2G38195	AT3G43120	AT2G46490		AT3G57270
AT2G39210	AT3G43990	AT2G46493		AT3G57460
AT2G39350	AT3G44300	AT2G46494		AT3G57500
AT2G39360	AT3G44326	AT2G46495		AT3G57510
AT2G40480	AT3G44350	AT2G46685		AT3G57660
AT2G40490	AT3G44540	AT2G46690		AT3G57670
AT2G40500	AT3G44550	AT2G46710		AT3G57680
AT2G40510	AT3G44560	AT2G47510		AT3G59670
AT2G40520	AT3G44990	AT2G47520		AT3G59680
AT2G40530	AT3G45280	AT2G47530		AT3G60470
AT2G40580	AT3G45285	AT2G47540		AT3G61198
AT2G40590	AT3G45290	AT2G47550		AT3G61270
AT2G40600	AT3G45300	AT2G47560		AT3G62570
AT2G40610	AT3G45860	AT2G47570		AT4G01350
AT2G40620	AT3G45870	AT2G47580		AT4G01355
AT2G40730	AT3G46060	AT2G47585		AT4G01360
AT2G40740	AT3G46070	AT2G47860		AT4G01650
AT2G40750	AT3G46080	AT2G47870		AT4G01720
AT2G40745	AT3G46086	AT2G47880		AT4G01960
AT2G40760	AT3G46090	AT2G47890		AT4G02320
AT2G40765	AT3G46220	AT2G47895		AT4G02325
AT2G41330	AT3G46230	AT3G01300		AT4G02330
AT2G41340	AT3G46240	AT3G04090		AT4G08560
AT2G41342	AT3G46260	AT3G04100		AT4G08570
AT2G41350	AT3G46270	AT3G04110		AT4G08580
AT2G41360	AT3G46280	AT3G05600		AT4G08800
AT2G41370	AT3G46290	AT3G05602		AT4G08990
AT2G41380	AT3G46390	AT3G05610		AT4G09080
AT2G41640	AT3G46400	AT3G06140		AT4G09090
AT2G41650	AT3G46410	AT3G06142		AT4G09740
AT2G41660	AT3G46420	AT3G06145		AT4G09750
AT2G41670	AT3G46480	AT3G06380		AT4G10345
AT2G42365	AT3G46613	AT3G06390		AT4G10350
AT2G42370	AT3G46614	AT3G08040		AT4G10360
AT2G42380	AT3G46616	AT3G08490		AT4G10370
AT2G42388	AT3G48620	AT3G08500		AT4G10450
AT2G42390	AT3G48630	AT3G08670		AT4G10457
AT2G42610	AT3G49120	AT3G09270		AT4G11010
AT2G42620	AT3G49130	AT3G10330		AT4G11020
AT2G42640	AT3G49180	AT3G10340		AT4G11030
AT2G42650	AT3G49190	AT3G10350		AT4G11040
AT2G42660	AT3G49200	AT3G11320		AT4G11050
AT2G42670	AT3G49210	AT3G11325		AT4G11060
AT2G42680	AT3G50120	AT3G11330		AT4G11170
AT2G42690	AT3G50123	AT3G11340		AT4G11175
AT2G42870	AT3G50130	AT3G11350		AT4G11177
AT2G43720	AT3G50140	AT3G11370		AT4G11180
AT2G43730	AT3G50150	AT3G11380		AT4G11190
AT2G43740	AT3G50160	AT3G11385		AT4G11210
AT2G43745	AT3G50170	AT3G11390		AT4G11211
AT2G43750	AT3G50180	AT3G11402		AT4G11213
AT2G44900	AT3G50190	AT3G11395		AT4G12460
AT2G44910	AT3G50200	AT3G11397		AT4G12470
AT2G44920	AT3G50210	AT3G11580		AT4G12480
AT2G44925	AT3G50220	AT3G12180		AT4G12490
AT2G44930	AT3G50320	AT3G12190		AT4G12500
AT2G44940	AT3G50330	AT3G12200		AT4G12510
AT2G44950	AT3G50337	AT3G12850		AT4G12520
AT2G46410	AT3G50460	AT3G12860		AT4G13460
AT2G46420	AT3G50470	AT3G13000		AT4G14050
AT2G46490	AT3G50760	AT3G13010		AT4G14060
AT2G46493	AT3G50764	AT3G13020		AT4G14070
AT2G46494	AT3G50770	AT3G13340		AT4G14368
AT2G46495	AT3G50780	AT3G13350		AT4G14370
AT2G46685	AT3G50890	AT3G13370		AT4G14440
AT2G46690	AT3G50895	AT3G13380		AT4G14450
AT2G46710	AT3G50900	AT3G13390		AT4G14455
AT2G47510	AT3G51390	AT3G13400		AT4G14630
AT2G47520	AT3G51400	AT3G13404		AT4G14640
AT2G47530	AT3G51560	AT3G13403		AT4G14650
AT2G47540	AT3G51570	AT3G13405		AT4G16015
AT2G47550	AT3G51860	AT3G13410		AT4G16807
AT2G47560	AT3G53232	AT3G13650		AT4G16810
AT2G47570	AT3G54150	AT3G13660		AT4G16820
AT2G47580	AT3G54270	AT3G13662		AT4G16830
AT2G47585	AT3G55540	AT3G13740		AT4G18240
AT2G47860	AT3G55550	AT3G13782		AT4G18250
AT2G47870	AT3G57240	AT3G13784		AT4G18950
AT2G47880	AT3G57250	AT3G13800		AT4G18975
AT2G47890	AT3G57260	AT3G13810		AT4G19710
AT2G47895	AT3G57270	AT3G13820		AT4G19720
AT3G01300	AT3G57460	AT3G13830		AT4G19730
AT3G04090	AT3G57500	AT3G13840		AT4G19740
AT3G04100	AT3G57510	AT3G13845		AT4G19750
AT3G04110	AT3G57660	AT3G13850		AT4G19760
AT3G05600	AT3G57670	AT3G13855		AT4G19770
AT3G05602	AT3G57680	AT3G13857		AT4G19800
AT3G05610	AT3G59670	AT3G13860		AT4G19810
AT3G06140	AT3G59680	AT3G13870		AT4G19820
AT3G06142	AT3G60470	AT3G13880		AT4G19829
AT3G06145	AT3G61198	AT3G13882		AT4G19830
AT3G06360	AT3G61270	AT3G13890		AT4G19980
AT3G06370	AT3G62570	AT3G13898		AT4G19985
AT3G06380	AT4G01350	AT3G14415		AT4G19990
AT3G06390	AT4G01355	AT3G14420		AT4G20000
AT3G08040	AT4G01360	AT3G14430		AT4G20006
AT3G08490	AT4G01650	AT3G14431		AT4G20310
AT3G08500	AT4G01720	AT3G14440		AT4G21200
AT3G08670	AT4G01950	AT3G14450		AT4G21366
AT3G09270	AT4G01960	AT3G15605		AT4G21380
AT3G10330	AT4G02320	AT3G15604		AT4G21820
AT3G10340	AT4G02325	AT3G16220		AT4G21830
AT3G10350	AT4G02330	AT3G16230		AT4G21840
AT3G11320	AT4G08560	AT3G17998		AT4G21850
AT3G11325	AT4G08570	AT3G18000		AT4G23870
AT3G11330	AT4G08580	AT3G18010		AT4G23880
AT3G11340	AT4G08800	AT3G18020		AT4G23882
AT3G11350	AT4G08990	AT3G18030		AT4G24175
AT3G11370	AT4G09080	AT3G18380		AT4G24180
AT3G11380	AT4G09090	AT3G18390		AT4G24540
AT3G11385	AT4G09740	AT3G18400		AT4G25530
AT3G11390	AT4G09750	AT3G18410		AT4G25540
AT3G11402	AT4G10230	AT3G18420		AT4G28340
AT3G11395	AT4G10240	AT3G19150		AT4G29740
AT3G11397	AT4G10250	AT3G19270		AT4G30960
AT3G11580	AT4G10260	AT3G19274		AT4G30970
AT3G12180	AT4G10265	AT3G19280		AT4G30972
AT3G12190	AT4G10345	AT3G19410		AT4G30975
AT3G12200	AT4G10350	AT3G20930		AT4G30980
AT3G12850	AT4G10360	AT3G21170		AT4G30990
AT3G12860	AT4G10370	AT3G21175		AT4G31600
AT3G13000	AT4G10450	AT3G21180		AT4G31610
AT3G13010	AT4G10457	AT3G21215		AT4G32360
AT3G13020	AT4G11010	AT3G21220		AT4G32370
AT3G13340	AT4G11020	AT3G21230		AT4G32375
AT3G13350	AT4G11030	AT3G21660		AT4G32378
AT3G13370	AT4G11040	AT3G21670		AT4G32380
AT3G13380	AT4G11050	AT3G21930		AT4G32390
AT3G13390	AT4G11060	AT3G21940		AT4G32490
AT3G13400	AT4G11170	AT3G21945		AT4G32500
AT3G13404	AT4G11175	AT3G21950		AT4G35060
AT3G13403	AT4G11177	AT3G21960		AT4G36220
AT3G13405	AT4G11180	AT3G21970		AT4G37520
AT3G13410	AT4G11190	AT3G21980		AT4G39930
AT3G13650	AT4G11210	AT3G21990		AT4G39940
AT3G13660	AT4G11211	AT3G22000		AT4G39950
AT3G13662	AT4G11213	AT3G22010		AT5G01370
AT3G13740	AT4G12460	AT3G22020		AT5G01480
AT3G13782	AT4G12470	AT3G22022		AT5G01490
AT3G13784	AT4G12480	AT3G22030		AT5G02340
AT3G13790	AT4G12490	AT3G22040		AT5G02350
AT3G13800	AT4G12500	AT3G22050		AT5G02360
AT3G13810	AT4G12510	AT3G22053		AT5G02370
AT3G13820	AT4G12520	AT3G22057		AT5G03705
AT3G13830	AT4G13460	AT3G22060		AT5G05598
AT3G13840	AT4G14050	AT3G22070		AT5G07760
AT3G13845	AT4G14060	AT3G22072		AT5G07770
AT3G13850	AT4G14070	AT3G22810		AT5G07780
AT3G13855	AT4G14368	AT3G22820		AT5G10770
AT3G13857	AT4G14370	AT3G22830		AT5G13070
AT3G13860	AT4G14440	AT3G22840		AT5G13080
AT3G13870	AT4G14450	AT3G23370		AT5G14850
AT3G13880	AT4G14455	AT3G23790		AT5G14860
AT3G13882	AT4G14630	AT3G24515		AT5G14870
AT3G13890	AT4G14640	AT3G24516		AT5G16900
AT3G13898	AT4G14650	AT3G24517		AT5G17320
AT3G14415	AT4G15030	AT3G24518		AT5G17330
AT3G14420	AT4G15040	AT3G24520		AT5G17340
AT3G14430	AT4G15050	AT3G26800		AT5G17350
AT3G14431	AT4G15053	AT3G26922		AT5G18350
AT3G14440	AT4G15056	AT3G26930		AT5G18460
AT3G14450	AT4G15060	AT3G26934		AT5G20550
AT3G15605	AT4G15061	AT3G26932		AT5G20560
AT3G15604	AT4G16015	AT3G26935		AT5G20570
AT3G16220	AT4G16807	AT3G26940		AT5G22370
AT3G16230	AT4G16810	AT3G27390		AT5G22380
AT3G17998	AT4G16820	AT3G27400		AT5G22530
AT3G18000	AT4G16830	AT3G27410		AT5G22540
AT3G18010	AT4G18240	AT3G27415		AT5G22545
AT3G18020	AT4G18250	AT3G27416		AT5G22550
AT3G18030	AT4G18950	AT3G27440		AT5G22555
AT3G18380	AT4G18960	AT3G27460		AT5G22560
AT3G18390	AT4G18970	AT3G27470		AT5G22570
AT3G18400	AT4G18975	AT3G27770		AT5G22580
AT3G18410	AT4G19710	AT3G27785		AT5G22590
AT3G18420	AT4G19720	AT3G28320		AT5G22600
AT3G19150	AT4G19730	AT3G28321		AT5G24530
AT3G19160	AT4G19740	AT3G28750		AT5G24540
AT3G19270	AT4G19750	AT3G28760		AT5G24550
AT3G19274	AT4G19760	AT3G28770		AT5G24560
AT3G19280	AT4G19770	AT3G28780		AT5G24580
AT3G19410	AT4G19800	AT3G28820		AT5G24590
AT3G20930	AT4G19810	AT3G28830		AT5G25020
AT3G20935	AT4G19820	AT3G29810		AT5G25030
AT3G20940	AT4G19829	AT3G29830		AT5G26730
AT3G21170	AT4G19830	AT3G43570		AT5G26630
AT3G21175	AT4G19960	AT3G44955		AT5G28630
AT3G21180	AT4G19970	AT3G44960		AT5G35950
AT3G21215	AT4G19980	AT3G44970		AT5G37530
AT3G21220	AT4G19985	AT3G44980		AT5G37540
AT3G21230	AT4G19990	AT3G45070		AT5G37795
AT3G21660	AT4G20000	AT3G45080		AT5G37800
AT3G21670	AT4G20006	AT3G45090		AT5G37810
AT3G21930	AT4G20310	AT3G45260		AT5G37820
AT3G21940	AT4G21200	AT3G46350		AT5G37830
AT3G21945	AT4G21366	AT3G46360		AT5G38910
AT3G21950	AT4G21380	AT3G46370		AT5G38920
AT3G21960	AT4G21820	AT3G46380		AT5G38930
AT3G21970	AT4G21830	AT3G46430		AT5G38940
AT3G21980	AT4G21840	AT3G46840		AT5G38950
AT3G21990	AT4G21850	AT3G46850		AT5G38960
AT3G22000	AT4G22420	AT3G46860		AT5G38970
AT3G22010	AT4G22430	AT3G48237		AT5G38990
AT3G22020	AT4G22440	AT3G48240		AT5G39000
AT3G22022	AT4G23310	AT3G48730		AT5G39010
AT3G22030	AT4G23320	AT3G48740		AT5G42170
AT3G22040	AT4G23870	AT3G50665		AT5G42180
AT3G22050	AT4G23880	AT3G50700		AT5G42190
AT3G22053	AT4G23882	AT3G50710		AT5G42280
AT3G22057	AT4G24175	AT3G50720		AT5G42620
AT3G22060	AT4G24180	AT3G50730		AT5G42630
AT3G22070	AT4G24540	AT3G50740		AT5G42635
AT3G22072	AT4G24640	AT3G50750		AT5G43630
AT3G22760	AT4G24644	AT3G50751		AT5G43640
AT3G22770	AT4G24650	AT3G50790		AT5G43650
AT3G22810	AT4G25530	AT3G50800		AT5G43755
AT3G22820	AT4G25540	AT3G51110		AT5G45090
AT3G22830	AT4G28340	AT3G51120		AT5G45170
AT3G22840	AT4G29740	AT3G51670		AT5G45180
AT3G23370	AT4G30960	AT3G51680		AT5G45190
AT3G23790	AT4G30970	AT3G51690		AT5G45280
AT3G24515	AT4G30972	AT3G51700		AT5G45290
AT3G24516	AT4G30975	AT3G51710		AT5G45380
AT3G24517	AT4G30980	AT3G51720		AT5G46040
AT3G24518	AT4G30990	AT3G51730		AT5G46050
AT3G24520	AT4G31600	AT3G51740		AT5G46060
AT3G26800	AT4G31610	AT3G51750		AT5G46070
AT3G26922	AT4G32360	AT3G51760		AT5G46340
AT3G26930	AT4G32370	AT3G52270		AT5G46350
AT3G26934	AT4G32375	AT3G52280		AT5G46360
AT3G26932	AT4G32378	AT3G55510		AT5G46370
AT3G26935	AT4G32380	AT3G55512		AT5G46380
AT3G26940	AT4G32390	AT3G55515		AT5G46390
AT3G27390	AT4G32490	AT3G55520		AT5G46870
AT3G27400	AT4G32500	AT3G55650		AT5G46890
AT3G27410	AT4G35060	AT3G55660		AT5G46900
AT3G27415	AT4G36220	AT3G55820		AT5G47280
AT3G27416	AT4G37520	AT3G55830		AT5G47290
AT3G27440	AT4G39930	AT3G55840		AT5G47300
AT3G27460	AT4G39940	AT3G56380		AT5G47306
AT3G27470	AT4G39950	AT3G56390		AT5G49240
AT3G27770	AT5G01370	AT3G56400		AT5G49250
AT3G27785	AT5G01480	AT3G58000		AT5G49260
AT3G28320	AT5G01490	AT3G58010		AT5G49270
AT3G28321	AT5G02340	AT3G58020		AT5G49280
AT3G28750	AT5G02350	AT3G58640		AT5G50280
AT3G28760	AT5G02360	AT3G59930		AT5G50290
AT3G28770	AT5G02370	AT3G60340		AT5G50300
AT3G28780	AT5G03705	AT3G60350		AT5G50310
AT3G28790	AT5G05598	AT3G60770		AT5G52660
AT3G28810	AT5G06300	AT3G60780		AT5G52670
AT3G28820	AT5G06310	AT3G60790		AT5G52680
AT3G28830	AT5G07760	AT3G60800		AT5G52690
AT3G29810	AT5G07770	AT3G62710		AT5G52700
AT3G29830	AT5G07780	AT4G00130		AT5G52710
AT3G43570	AT5G10770	AT4G00140		AT5G52720
AT3G44955	AT5G13070	AT4G00400		AT5G52730
AT3G44960	AT5G13080	AT4G00416		AT5G52740
AT3G44970	AT5G14850	AT4G00420		AT5G52750
AT3G44980	AT5G14860	AT4G01410		AT5G52760
AT3G45070	AT5G14870	AT4G01420		AT5G53690
AT3G45080	AT5G15090	AT4G01430		AT5G54067
AT3G45090	AT5G15100	AT4G01440		AT5G54070
AT3G45260	AT5G15110	AT4G01450		AT5G55790
AT3G46350	AT5G15120	AT4G01455		AT5G55800
AT3G46360	AT5G15130	AT4G01460		AT5G55810
AT3G46370	AT5G15140	AT4G01470		AT5G56970
AT3G46380	AT5G15150	AT4G01480		AT5G57130
AT3G46390	AT5G15160	AT4G01930		AT5G58820
AT3G46400	AT5G16900	AT4G01935		AT5G58830
AT3G46410	AT5G17320	AT4G01940		AT5G61865
AT3G46420	AT5G17330	AT4G02080		AT5G61880
AT3G46430	AT5G17340	AT4G02090		AT5G61890
AT3G46840	AT5G17350	AT4G02725		AT5G61910
AT3G46850	AT5G18350	AT4G02730		AT5G61900
AT3G46860	AT5G18460	AT4G02733		AT5G62060
AT3G48237	AT5G20550	AT4G02740		AT5G64760
AT3G48240	AT5G20560	AT4G03590		AT5G64770
AT3G48730	AT5G20570	AT4G03600		AT5G64810
AT3G48740	AT5G22370	AT4G03610		AT5G65730
AT3G50665	AT5G22380	AT4G03620		AT5G65780
AT3G50700	AT5G22530	AT4G03630		AT5G65790
AT3G50710	AT5G22540	AT4G07820		AT5G65800
AT3G50720	AT5G22545	AT4G08450
AT3G50730	AT5G22550	AT4G08530
AT3G50740	AT5G22555	AT4G10220
AT3G50750	AT5G22560	AT4G10710
AT3G50751	AT5G22570	AT4G10720
AT3G50760	AT5G22580	AT4G10730
AT3G50764	AT5G22590	AT4G10740
AT3G50770	AT5G22600	AT4G10750
AT3G50780	AT5G24150	AT4G10760
AT3G50790	AT5G24410	AT4G10780
AT3G50800	AT5G24420	AT4G11130
AT3G51110	AT5G24530	AT4G11310
AT3G51120	AT5G24540	AT4G11320
AT3G51390	AT5G24550	AT4G11330
AT3G51400	AT5G24560	AT4G11340
AT3G51670	AT5G24580	AT4G11350
AT3G51680	AT5G24590	AT4G11355
AT3G51690	AT5G25020	AT4G11360
AT3G51700	AT5G25030	AT4G11380
AT3G51710	AT5G25250	AT4G11385
AT3G51720	AT5G26250	AT4G11390
AT3G51730	AT5G26260	AT4G11393
AT3G51740	AT5G26262	AT4G11400
AT3G51750	AT5G26270	AT4G11405
AT3G51760	AT5G26280	AT4G11410
AT3G52270	AT5G26730	AT4G11470
AT3G52280	AT5G26640	AT4G11480
AT3G55510	AT5G26630	AT4G11930
AT3G55512	AT5G28630	AT4G11940
AT3G55515	AT5G35950	AT4G12110
AT3G55520	AT5G37530	AT4G12115
AT3G55650	AT5G37540	AT4G12120
AT3G55660	AT5G37795	AT4G12130
AT3G55820	AT5G37800	AT4G12140
AT3G55830	AT5G37810	AT4G12400
AT3G55840	AT5G37820	AT4G12530
AT3G56380	AT5G37830	AT4G12540
AT3G56390	AT5G38710	AT4G12545
AT3G56400	AT5G38910	AT4G12550
AT3G58000	AT5G38920	AT4G12570
AT3G58010	AT5G38930	AT4G12880
AT3G58020	AT5G38940	AT4G12890
AT3G58640	AT5G38950	AT4G12900
AT3G59930	AT5G38960	AT4G12910
AT3G60340	AT5G38970	AT4G13075
AT3G60350	AT5G38990	AT4G13080
AT3G60770	AT5G39000	AT4G13250
AT3G60780	AT5G39010	AT4G13840
AT3G60790	AT5G42170	AT4G15070
AT3G60800	AT5G42180	AT4G15320
AT3G62710	AT5G42190	AT4G15330
AT4G00130	AT5G42280	AT4G15340
AT4G00140	AT5G42620	AT4G15350
AT4G00400	AT5G42630	AT4G15360
AT4G00416	AT5G42635	AT4G15370
AT4G00420	AT5G43630	AT4G15380
AT4G01410	AT5G43640	AT4G15390
AT4G01420	AT5G43650	AT4G15393
AT4G01430	AT5G43755	AT4G15396
AT4G01440	AT5G45090	AT4G15400
AT4G01450	AT5G45170	AT4G15410
AT4G01455	AT5G45180	AT4G15415
AT4G01460	AT5G45190	AT4G15480
AT4G01470	AT5G45280	AT4G15490
AT4G01480	AT5G45290	AT4G15720
AT4G01930	AT5G45380	AT4G15730
AT4G01935	AT5G46040	AT4G15733
AT4G01940	AT5G46050	AT4G15735
AT4G01950	AT5G46060	AT4G15740
AT4G02080	AT5G46070	AT4G15750
AT4G02090	AT5G46340	AT4G15755
AT4G02725	AT5G46350	AT4G15760
AT4G02730	AT5G46360	AT4G15765
AT4G02733	AT5G46370	AT4G15890
AT4G02740	AT5G46380	AT4G15900
AT4G03590	AT5G46390	AT4G15910
AT4G03600	AT5G46870	AT4G15920
AT4G03610	AT5G46871	AT4G15950
AT4G03620	AT5G46873	AT4G15953
AT4G03630	AT5G46874	AT4G15955
AT4G07820	AT5G46877	AT4G15960
AT4G08450	AT5G46880	AT4G15970
AT4G08530	AT5G46890	AT4G15975
AT4G10220	AT5G46900	AT4G15980
AT4G10230	AT5G47280	AT4G15990
AT4G10240	AT5G47290	AT4G16000
AT4G10250	AT5G47300	AT4G16008
AT4G10260	AT5G47306	AT4G16024
AT4G10265	AT5G49240	AT4G16030
AT4G10710	AT5G49250	AT4G16040
AT4G10720	AT5G49260	AT4G16045
AT4G10730	AT5G49270	AT4G16050
AT4G10740	AT5G49280	AT4G17880
AT4G10750	AT5G50280	AT4G17890
AT4G10760	AT5G50290	AT4G18000
AT4G10780	AT5G50300	AT4G18010
AT4G11130	AT5G50310	AT4G19940
AT4G11310	AT5G50717	AT4G19950
AT4G11320	AT5G50720	AT4G20160
AT4G11330	AT5G50740	AT4G20800
AT4G11340	AT5G52660	AT4G20810
AT4G11350	AT5G52670	AT4G20820
AT4G11355	AT5G52680	AT4G20980
AT4G11360	AT5G52690	AT4G20990
AT4G11380	AT5G52700	AT4G21000
AT4G11385	AT5G52710	AT4G21920
AT4G11390	AT5G52720	AT4G21926
AT4G11393	AT5G52730	AT4G21930
AT4G11400	AT5G52740	AT4G21940
AT4G11405	AT5G52750	AT4G21950
AT4G11410	AT5G52760	AT4G21960
AT4G11470	AT5G53690	AT4G21970
AT4G11480	AT5G54067	AT4G21980
AT4G11930	AT5G54070	AT4G22010
AT4G11940	AT5G54620	AT4G22030
AT4G12110	AT5G55790	AT4G22200
AT4G12115	AT5G55800	AT4G22217
AT4G12120	AT5G55810	AT4G22220
AT4G12130	AT5G56970	AT4G22230
AT4G12140	AT5G57130	AT4G22233
AT4G12400	AT5G58820	AT4G22235
AT4G12530	AT5G58830	AT4G22240
AT4G12540	AT5G61865	AT4G22250
AT4G12545	AT5G61880	AT4G22410
AT4G12550	AT5G61890	AT4G22460
AT4G12570	AT5G61910	AT4G22470
AT4G12880	AT5G61900	AT4G22485
AT4G12890	AT5G62060	AT4G23150
AT4G12900	AT5G64760	AT4G23160
AT4G12910	AT5G64770	AT4G23280
AT4G13075	AT5G64810	AT4G23290
AT4G13080	AT5G65730	AT4G23300
AT4G13250	AT5G65780	AT4G23330
AT4G13840	AT5G65790	AT4G23340
AT4G15030	AT5G65800	AT4G23350
AT4G15040		AT4G23360
AT4G15050		AT4G23370
AT4G15053		AT4G23375
AT4G15056		AT4G23380
AT4G15060		AT4G23387
AT4G15061		AT4G23390
AT4G15070		AT4G23430
AT4G15320		AT4G23432
AT4G15330		AT4G23440
AT4G15340		AT4G23450
AT4G15350		AT4G23500
AT4G15360		AT4G24630
AT4G15370		AT4G24660
AT4G15380		AT4G24670
AT4G15390		AT4G24680
AT4G15393		AT4G27320
AT4G15396		AT4G27330
AT4G15400		AT4G27340
AT4G15410		AT4G30220
AT4G15415		AT4G30230
AT4G15480		AT4G32970
AT4G15490		AT4G32980
AT4G15720		AT4G32990
AT4G15730		AT4G33440
AT4G15733		AT4G33450
AT4G15735		AT4G33460
AT4G15740		AT4G34250
AT4G15750		AT4G34530
AT4G15755		AT4G34540
AT4G15760		AT4G34555
AT4G15765		AT4G34560
AT4G15890		AT4G34570
AT4G15900		AT4G34580
AT4G15910		AT4G34588
AT4G15920		AT4G34590
AT4G15950		AT4G34600
AT4G15953		AT4G34610
AT4G15955		AT4G34760
AT4G15960		AT4G34770
AT4G15970		AT4G34780
AT4G15975		AT4G34790
AT4G15980		AT4G34800
AT4G15990		AT4G34810
AT4G16000		AT4G34830
AT4G16008		AT4G35280
AT4G16024		AT4G35900
AT4G16030		AT4G36560
AT4G16040		AT4G36570
AT4G16045		AT4G36900
AT4G16050		AT4G36910
AT4G17880		AT4G37430
AT4G17890		AT4G37432
AT4G18000		AT4G37440
AT4G18010		AT4G37445
AT4G18960		AT4G37450
AT4G18970		AT4G37820
AT4G19940		AT5G01380
AT4G19950		AT5G02890
AT4G19960		AT5G02900
AT4G19970		AT5G03120
AT4G20160		AT5G03650
AT4G20800		AT5G03660
AT4G20810		AT5G03668
AT4G20820		AT5G03670
AT4G20980		AT5G03990
AT4G20990		AT5G03995
AT4G21000		AT5G04000
AT4G21920		AT5G04010
AT4G21926		AT5G04160
AT4G21930		AT5G05330
AT4G21940		AT5G05340
AT4G21950		AT5G05350
AT4G21960		AT5G05600
AT4G21970		AT5G06260
AT4G21980		AT5G06265
AT4G22010		AT5G06270
AT4G22030		AT5G06280
AT4G22200		AT5G06290
AT4G22217		AT5G06320
AT4G22220		AT5G08141
AT4G22230		AT5G08150
AT4G22233		AT5G08160
AT4G22235		AT5G08695
AT4G22240		AT5G10210
AT4G22250		AT5G10220
AT4G22410		AT5G10504
AT4G22420		AT5G10510
AT4G22430		AT5G10940
AT4G22440		AT5G10946
AT4G22460		AT5G10945
AT4G22470		AT5G10950
AT4G22485		AT5G10960
AT4G23150		AT5G11320
AT4G23160		AT5G11325
AT4G23280		AT5G11330
AT4G23290		AT5G11340
AT4G23300		AT5G11390
AT4G23310		AT5G11400
AT4G23320		AT5G11410
AT4G23330		AT5G11412
AT4G23340		AT5G11977
AT4G23350		AT5G13260
AT4G23360		AT5G14330
AT4G23370		AT5G14340
AT4G23375		AT5G14345
AT4G23380		AT5G14350
AT4G23387		AT5G14910
AT4G23390		AT5G14920
AT4G23430		AT5G14930
AT4G23432		AT5G14940
AT4G23440		AT5G14950
AT4G23450		AT5G14960
AT4G23500		AT5G15030
AT4G24630		AT5G15040
AT4G24640		AT5G15050
AT4G24644		AT5G15170
AT4G24650		AT5G15560
AT4G24660		AT5G15720
AT4G24670		AT5G15725
AT4G24680		AT5G16600
AT4G27320		AT5G17490
AT4G27330		AT5G17500
AT4G27340		AT5G17510
AT4G30220		AT5G17520
AT4G30230		AT5G18600
AT4G32970		AT5G19080
AT4G32980		AT5G19240
AT4G32990		AT5G19250
AT4G33440		AT5G19257
AT4G33450		AT5G19260
AT4G33460		AT5G19270
AT4G34250		AT5G19280
AT4G34530		AT5G20320
AT4G34540		AT5G20330
AT4G34555		AT5G20340
AT4G34560		AT5G20350
AT4G34570		AT5G21274
AT4G34580		AT5G21326
AT4G34588		AT5G21378
AT4G34590		AT5G21430
AT4G34600		AT5G21482
AT4G34610		AT5G23150
AT4G34760		AT5G23155
AT4G34770		AT5G23160
AT4G34780		AT5G23170
AT4G34790		AT5G23180
AT4G34800		AT5G23190
AT4G34810		AT5G23200
AT4G34830		AT5G23210
AT4G35280		AT5G23212
AT4G35900		AT5G23260
AT4G36560		AT5G23270
AT4G36570		AT5G23330
AT4G36900		AT5G23340
AT4G36910		AT5G23350
AT4G37430		AT5G23360
AT4G37432		AT5G23370
AT4G37440		AT5G23380
AT4G37445		AT5G23390
AT4G37450		AT5G23395
AT4G37820		AT5G24040
AT5G01380		AT5G24050
AT5G02890		AT5G24060
AT5G02900		AT5G24070
AT5G03120		AT5G24080
AT5G03650		AT5G24090
AT5G03660		AT5G24100
AT5G03668		AT5G24105
AT5G03670		AT5G24110
AT5G03990		AT5G24120
AT5G03995		AT5G24130
AT5G04000		AT5G24140
AT5G04010		AT5G24155
AT5G04160		AT5G24160
AT5G05330		AT5G24165
AT5G05340		AT5G24170
AT5G05350		AT5G24180
AT5G05600		AT5G24190
AT5G06260		AT5G24200
AT5G06265		AT5G24280
AT5G06270		AT5G24290
AT5G06280		AT5G24400
AT5G06290		AT5G24430
AT5G06300		AT5G24810
AT5G06310		AT5G24820
AT5G06320		AT5G24825
AT5G08141		AT5G25260
AT5G08150		AT5G25265
AT5G08160		AT5G25410
AT5G08695		AT5G25415
AT5G10210		AT5G25420
AT5G10220		AT5G25422
AT5G10504		AT5G25425
AT5G10510		AT5G25430
AT5G10940		AT5G25440
AT5G10946		AT5G25450
AT5G10945		AT5G25960
AT5G10950		AT5G25970
AT5G10960		AT5G26030
AT5G11320		AT5G26038
AT5G11325		AT5G26040
AT5G11330		AT5G26050
AT5G11340		AT5G26060
AT5G11390		AT5G26070
AT5G11400		AT5G26080
AT5G11410		AT5G26090
AT5G11412		AT5G26100
AT5G11977		AT5G26110
AT5G13260		AT5G26114
AT5G14330		AT5G26120
AT5G14340		AT5G26130
AT5G14345		AT5G26140
AT5G14350		AT5G26146
AT5G14910		AT5G26147
AT5G14920		AT5G26150
AT5G14930		AT5G26160
AT5G14940		AT5G26170
AT5G14950		AT5G26180
AT5G14960		AT5G26190
AT5G15030		AT5G26230
AT5G15040		AT5G26290
AT5G15050		AT5G26300
AT5G15090		AT5G26310
AT5G15100		AT5G26650
AT5G15110		AT5G28237
AT5G15120		AT5G28300
AT5G15130		AT5G28610
AT5G15140		AT5G28615
AT5G15150		AT5G28620
AT5G15160		AT5G28850
AT5G15170		AT5G28900
AT5G15560		AT5G33399
AT5G15720		AT5G34871
AT5G15725		AT5G34828
AT5G16600		AT5G37140
AT5G17490		AT5G37270
AT5G17500		AT5G37280
AT5G17510		AT5G37290
AT5G17520		AT5G37300
AT5G18600		AT5G37310
AT5G19080		AT5G38005
AT5G19240		AT5G38010
AT5G19250		AT5G38600
AT5G19257		AT5G38610
AT5G19260		AT5G38620
AT5G19270		AT5G39110
AT5G19280		AT5G39690
AT5G20320		AT5G39693
AT5G20330		AT5G39700
AT5G20340		AT5G40550
AT5G20350		AT5G40590
AT5G21274		AT5G40600
AT5G21326		AT5G40595
AT5G21378		AT5G40650
AT5G21430		AT5G40660
AT5G21482		AT5G40670
AT5G23150		AT5G40680
AT5G23155		AT5G40780
AT5G23160		AT5G40790
AT5G23170		AT5G40800
AT5G23180		AT5G40810
AT5G23190		AT5G41470
AT5G23200		AT5G42670
AT5G23210		AT5G42680
AT5G23212		AT5G42770
AT5G23260		AT5G43040
AT5G23270		AT5G43530
AT5G23330		AT5G43760
AT5G23340		AT5G43770
AT5G23350		AT5G43780
AT5G23360		AT5G44530
AT5G23370		AT5G44540
AT5G23380		AT5G44550
AT5G23390		AT5G44560
AT5G23395		AT5G44562
AT5G24040		AT5G44565
AT5G24050		AT5G44635
AT5G24060		AT5G44850
AT5G24070		AT5G44860
AT5G24080		AT5G44900
AT5G24090		AT5G45200
AT5G24100		AT5G45240
AT5G24105		AT5G45250
AT5G24110		AT5G45300
AT5G24120		AT5G47130
AT5G24130		AT5G47160
AT5G24140		AT5G47170
AT5G24150		AT5G47950
AT5G24155		AT5G50340
AT5G24160		AT5G50345
AT5G24165		AT5G50350
AT5G24170		AT5G50360
AT5G24180		AT5G50361
AT5G24190		AT5G50830
AT5G24200		AT5G50840
AT5G24280		AT5G50850
AT5G24290		AT5G50860
AT5G24400		AT5G50870
AT5G24410		AT5G50880
AT5G24420		AT5G50890
AT5G24430		AT5G50900
AT5G24810		AT5G51560
AT5G24820		AT5G51580
AT5G24825		AT5G51590
AT5G25250		AT5G52860
AT5G25260		AT5G53140
AT5G25265		AT5G53144
AT5G25410		AT5G53150
AT5G25415		AT5G53160
AT5G25420		AT5G53170
AT5G25422		AT5G54210
AT5G25425		AT5G54215
AT5G25430		AT5G54220
AT5G25440		AT5G54580
AT5G25450		AT5G54585
AT5G25960		AT5G54590
AT5G25970		AT5G54600
AT5G26030		AT5G54610
AT5G26038		AT5G54810
AT5G26040		AT5G54820
AT5G26050		AT5G54830
AT5G26060		AT5G55080
AT5G26070		AT5G56050
AT5G26080		AT5G56060
AT5G26090		AT5G56070
AT5G26100		AT5G56075
AT5G26110		AT5G56080
AT5G26114		AT5G56090
AT5G26120		AT5G57320
AT5G26130		AT5G57330
AT5G26140		AT5G57340
AT5G26146		AT5G57345
AT5G26147		AT5G57350
AT5G26150		AT5G57360
AT5G26160		AT5G57370
AT5G26170		AT5G57380
AT5G26180		AT5G57390
AT5G26190		AT5G57391
AT5G26230		AT5G57400
AT5G26250		AT5G57410
AT5G26260		AT5G57800
AT5G26262		AT5G57810
AT5G26270		AT5G59740
AT5G26280		AT5G59780
AT5G26290		AT5G60950
AT5G26300		AT5G60960
AT5G26310		AT5G60963
AT5G26650		AT5G60964
AT5G26640		AT5G60966
AT5G28237		AT5G60970
AT5G28300		AT5G60980
AT5G28610		AT5G60990
AT5G28615		AT5G61000
AT5G28620		AT5G62110
AT5G28850		AT5G62120
AT5G28900		AT5G62130
AT5G33399		AT5G62140
AT5G34871		AT5G62162
AT5G34828		AT5G62165
AT5G37140		AT5G62170
AT5G37270		AT5G62470
AT5G37280		AT5G62830
AT5G37290		AT5G63087
AT5G37300		AT5G63090
AT5G37310		AT5G63100
AT5G38005		AT5G63110
AT5G38010		AT5G63120
AT5G38600		AT5G63715
AT5G38610		AT5G63720
AT5G38620		AT5G63730
AT5G38710		AT5G63740
AT5G39110		AT5G63750
AT5G39690		AT5G64090
AT5G39693		AT5G64100
AT5G39700		AT5G64110
AT5G40550		AT5G64120
AT5G40590		AT5G64130
AT5G40600		AT5G64140
AT5G40595		AT5G64150
AT5G40650		AT5G66830
AT5G40660		AT5G66840
AT5G40670		AT5G67190
AT5G40680
AT5G40780
AT5G40790
AT5G40800
AT5G40810
AT5G41470
AT5G42670
AT5G42680
AT5G42770
AT5G43040
AT5G43530
AT5G43760
AT5G43770
AT5G43780
AT5G44530
AT5G44540
AT5G44550
AT5G44560
AT5G44562
AT5G44565
AT5G44635
AT5G44850
AT5G44860
AT5G44900
AT5G45200
AT5G45240
AT5G45250
AT5G45300
AT5G46871
AT5G46873
AT5G46874
AT5G46877
AT5G46880
AT5G47130
AT5G47160
AT5G47170
AT5G47950
AT5G50340
AT5G50345
AT5G50350
AT5G50360
AT5G50361
AT5G50717
AT5G50720
AT5G50740
AT5G50830
AT5G50840
AT5G50850
AT5G50860
AT5G50870
AT5G50880
AT5G50890
AT5G50900
AT5G51560
AT5G51580
AT5G51590
AT5G52860
AT5G53140
AT5G53144
AT5G53150
AT5G53160
AT5G53170
AT5G54210
AT5G54215
AT5G54220
AT5G54580
AT5G54585
AT5G54590
AT5G54600
AT5G54610
AT5G54620
AT5G54810
AT5G54820
AT5G54830
AT5G55080
AT5G56050
AT5G56060
AT5G56070
AT5G56075
AT5G56080
AT5G56090
AT5G57320
AT5G57330
AT5G57340
AT5G57345
AT5G57350
AT5G57360
AT5G57370
AT5G57380
AT5G57390
AT5G57391
AT5G57400
AT5G57410
AT5G57800
AT5G57810
AT5G59740
AT5G59780
AT5G60950
AT5G60960
AT5G60963
AT5G60964
AT5G60966
AT5G60970
AT5G60980
AT5G60990
AT5G61000
AT5G62110
AT5G62120
AT5G62130
AT5G62140
AT5G62162
AT5G62165
AT5G62170
AT5G62470
AT5G62830
AT5G63087
AT5G63090
AT5G63100
AT5G63110
AT5G63120
AT5G63715
AT5G63720
AT5G63730
AT5G63740
AT5G63750
AT5G64090
AT5G64100
AT5G64110
AT5G64120
AT5G64130
AT5G64140
AT5G64150
AT5G66830
AT5G66840
AT5G67190
