## Supplementary Data 4 for "CRWN nuclear lamina components maintain the H3K27me3 landscape and promote successful reproduction in Arabidopsis"

### Sheet: endo_dmr_genes_vs_rna_seq
								Endosperm DMR genes and their gene expression as log2 fold change
deduplicated	log2_h3k27me3_fold	6vs6 log2 fold change	6vs6 padj	7vs6 log2 fold change	7vs6 padj	7vs7 log2 fold change	7vs7 padj	8vs7 log2 fold change	8vs7 padj			Number of genes		Correlation between H3K27me3 level and gene expression	Number of genes
AT5G28900	-0.834505	-0.0267169	0.965798	-0.119139	0.74701	-0.192918	0.634346	-0.0613782	0.920077		Hypo-DMR genes (log2 H3K27me3 < 0)	1051		Conditions (Fig. 5e,f; Extended Data Fig. 5c,d)	6vs6	7vs6	7vs7	8vs7
AT5G57320	-0.831443	-0.625276	0.227586	0.495523	0.355626	0.289841	0.578814	0.733613	0.0328726		HyperDMR genes (log2 H3K27me3 > 0)	463		H3K27me3 log2[FC]>0, RNA-seq log2[FC]>0 (quadrant 1)	104	85	94	84
AT5G57330	-0.831443	-0.0737904	0.866522	-0.14132	0.653923	0.458757	0.0288669	0.00533542	0.991616					H3K27me3 log2[FC]<0, RNA-seq log2[FC]>0 (quadrant 2)	352	396	378	366
AT5G57340	-0.831443	-0.686041	0.448552	0.112951	0.910296	-0.674631	0.203906	-0.572994	0.299076					H3K27me3 log2[FC]<0, RNA-seq log2[FC]<0 (quadrant 3)	337	317	347	348
AT5G57345	-0.831443	-3.86478	1.87963e-40	-3.40843	5.53754e-52	-3.41919	1.35431e-40	-3.44411	3.15453e-45					H3K27me3 log2[FC]>0, RNA-seq log2[FC]<0 (quadrant 4)	92	117	126	135
AT5G19080	-0.691415	-0.552569	0.543348	0.218554	0.702446	-0.0865376	0.90841	0.318938	0.702206					Correlation between H3K27me3 level and gene expression	Number of genes
AT5G28850	-0.682621	-0.10068	0.839475	0.182849	0.533649	0.0599141	0.862023	0.00310674	0.995478					Conditions (Fig. 5e,f; Extended Data Fig. 5c,d) red and blue	6vs6	7vs6	7vs7	8vs7
AT3G60340	-0.666852	-0.088168	0.821452	-0.0112739	0.977386	-0.280726	0.145651	-0.040953	0.896619					H3K27me3 log2[FC]>0, RNA-seq log2[FC]>=1 (quadrant 1) colored red	34	15	22	18
AT3G60350	-0.666852	0.259935	0.579896	0.316804	0.327381	-0.119835	0.753037	-0.230863	0.527602					H3K27me3 log2[FC]<0, RNA-seq log2[FC]>=1 (quadrant 2) colored red	79	59	51	51
AT1G08600	-0.650659	-0.187155	0.513961	0.108438	0.639286	0.401559	0.0857297	0.409878	0.174421					H3K27me3 log2[FC]<0, RNA-seq log2[FC]<=-1 (quadrant 3) colored blue	51	32	55	46
AT1G08610	-0.650659	0.780145	0.149886	0.0277215	0.974057	0.647328	0.231202	0.00798136	0.994452					H3K27me3 log2[FC]>0, RNA-seq log2[FC]<=-1 (quadrant 4) colored blue	26	29	40	48
AT4G37430	-0.643686	-0.415708	0.439116	-0.305073	0.420945	0.089533	0.82374	0.167842	0.781522					Correlation between H3K27me3 level and gene expression	Number of genes
AT4G37432	-0.643686	-0.259586	0.750692	-0.178282	0.771767	0.441629	0.314755	0.410047	0.538579					Conditions	6vs6	7vs6	7vs7	8vs7
AT4G37440	-0.643686	0.458098	0.271461	0.201662	0.518876	0.0042474	0.991735	0.238273	0.574056					H3K27me3 log2[FC]>0, RNA-seq log2[FC]>0 padj <0.05 (quadrant 1)	24	15	25	17
AT4G37445	-0.643686	#N/A	#N/A	#N/A	#N/A	#N/A	#N/A	#N/A	#N/A					H3K27me3 log2[FC]<0, RNA-seq log2[FC]>0 padj <0.05 (quadrant 2)	68	60	91	66
AT4G37450	-0.643686	-1.00426	5.34887e-05	0.323028	0.14891	0.357045	0.123021	0.640359	0.0117471					H3K27me3 log2[FC]<0, RNA-seq log2[FC]<0 padj <0.05 (quadrant 3)	56	45	65	46
AT2G46420	-0.624925	-0.207035	0.634408	0.330491	0.204592	1.00672	3.21544e-06	0.854392	0.000919702					H3K27me3 log2[FC]>0, RNA-seq log2[FC]<0 padj <0.05 (quadrant 4)	21	27	33	21
AT1G72340	-0.616393	-0.0346583	0.947355	0.349935	0.157834	0.166109	0.631217	0.0938109	0.837005					Correlation between H3K27me3 level and gene expression	Number of genes
AT1G72350	-0.616393	#N/A	#N/A	#N/A	#N/A	#N/A	#N/A	#N/A	#N/A					Conditions	6vs6	7vs6	7vs7	8vs7
AT2G04570	-0.610316	6.27727	6.85992e-16	2.66124	0.0578517	2.00766	0.0895047	3.10002	0.00316123					H3K27me3 log2[FC]>0, RNA-seq log2[FC]>=1 padj <0.05 (quadrant 1)	20	8	13	12
AT5G01380	-0.610092	-0.229695	0.753942	-0.829117	0.0523733	-0.0317327	0.963448	0.441661	0.52852					H3K27me3 log2[FC]<0, RNA-seq log2[FC]>=1 padj <0.05 (quadrant 2)	55	32	38	35
AT5G59780	-0.60373	2.55082	3.55891e-11	0.0919437	0.94346	0.509191	0.613408	0.127832	0.928863					H3K27me3 log2[FC]<0, RNA-seq log2[FC]<=-1 padj <0.05 (quadrant 3)	38	19	33	26
AT3G58640	-0.60346	-0.121877	0.765229	0.177269	0.480337	-0.189531	0.400858	0.0208096	0.960435					H3K27me3 log2[FC]>0, RNA-seq log2[FC]<=-1 padj <0.05 (quadrant 4)	11	20	24	14
AT3G13340	-0.599687	0.0508309	0.901864	0.108092	0.697638	-0.0691005	0.768462	0.266418	0.266147
AT3G13350	-0.599687	0.346588	0.340411	0.115004	0.681863	0.0252766	0.937921	0.0277628	0.954135
AT1G49600	-0.599478	-0.674804	0.00785905	-0.223702	0.342787	0.360771	0.257032	0.139041	0.783786
AT1G67220	-0.597686	-1.02597	0.409232	-1.00757	0.317328	0.138879	0.906077	-0.183681	0.898292
AT2G13150	-0.594517	#N/A	#N/A	#N/A	#N/A	#N/A	#N/A	#N/A	#N/A
AT1G03445	-0.586059	0.27335	0.588908	-0.46905	0.245697	-0.0345081	0.95018	-0.272659	0.582431
AT3G08670	-0.568909	-1.17512	0.00142917	-0.395257	0.284297	-0.963103	0.00296458	-0.809002	0.0735428
AT1G10790	-0.568847	1.30322	0.158248	0.00121816	0.999508	0.721959	0.393753	0.508609	0.667799
AT1G10800	-0.568847	#N/A	#N/A	#N/A	#N/A	#N/A	#N/A	#N/A	#N/A
AT1G10810	-0.568847	-2.09254	0.000260406	-1.07934	0.273038	-1.68687	0.000372106	-1.05535	0.00136595
AT1G10820	-0.568847	0.882288	0.00419911	0.751647	0.00321964	-0.518246	0.0430194	-0.103376	0.80252
AT1G07690	-0.564257	1.81023	0.00016533	-0.281861	0.750601	3.6345	6.0967e-06	#N/A	#N/A
AT1G07700	-0.564257	0.473725	0.233112	0.752938	3.17519e-05	0.562152	0.00737064	0.856457	0.00108357
AT1G07702	-0.564257	#N/A	#N/A	#N/A	#N/A	#N/A	#N/A	#N/A	#N/A
AT1G07705	-0.564257	0.0618752	0.890122	-0.0226316	0.955262	0.148078	0.637456	-0.0784529	0.861718
AT1G07710	-0.564257	0.156107	0.857426	-0.617069	0.251628	1.336	0.0276349	1.25151	0.134205
AT5G63730	-0.563264	#N/A	#N/A	#N/A	#N/A	#N/A	#N/A	#N/A	#N/A
AT5G63740	-0.563264	#N/A	#N/A	#N/A	#N/A	#N/A	#N/A	#N/A	#N/A
AT5G63750	-0.563264	0.066132	0.957419	0.263444	0.75182	0.453216	0.492247	0.378042	0.645408
AT2G05900	-0.554451	#N/A	#N/A	#N/A	#N/A	#N/A	#N/A	#N/A	#N/A
AT2G05910	-0.554451	0.049113	0.959152	-1.04422	0.00977912	-0.991483	0.0121268	-0.400347	0.291976
AT2G33280	-0.547034	-0.0310858	0.98513	-1.46418	0.153525	0.354777	0.789782	-0.381867	0.829721
AT3G19270	-0.546829	#N/A	#N/A	#N/A	#N/A	-2.83601	0.0285941	-2.66777	0.0358779
AT3G19274	-0.546829	#N/A	#N/A	#N/A	#N/A	#N/A	#N/A	#N/A	#N/A
AT3G19280	-0.546829	0.196946	0.858956	0.212534	0.790085	-0.155214	0.812057	-0.087809	0.920784
AT5G45300	-0.544589	-0.0781197	0.865975	0.11251	0.760221	-0.0412752	0.943347	-0.0489768	0.946544
AT5G62110	-0.543743	1.20476	0.0885443	-0.768134	0.396741	2.28505	0.0109543	#N/A	#N/A
AT5G62120	-0.543743	#N/A	#N/A	#N/A	#N/A	#N/A	#N/A	#N/A	#N/A
AT5G62130	-0.543743	0.376304	0.48976	0.865208	0.00103055	-0.291773	0.372769	0.493713	0.150554
AT5G62140	-0.543743	-0.359329	0.541505	0.192733	0.608999	0.144848	0.76335	1.04117	0.0117333
AT1G36925	-0.541955	#N/A	#N/A	#N/A	#N/A	#N/A	#N/A	#N/A	#N/A
AT3G05600	-0.540384	-0.306243	0.214832	-0.235499	0.305136	-0.0743795	0.78541	-0.320229	0.345211
AT3G05602	-0.540384	#N/A	#N/A	#N/A	#N/A	#N/A	#N/A	#N/A	#N/A
AT3G05610	-0.540384	#N/A	#N/A	#N/A	#N/A	#N/A	#N/A	#N/A	#N/A
AT2G21230	-0.538699	0.169067	0.831396	0.309575	0.552666	-0.145543	0.784441	0.0847224	0.902792
AT2G21235	-0.538699	#N/A	#N/A	#N/A	#N/A	#N/A	#N/A	#N/A	#N/A
AT5G14910	-0.53362	-0.177875	0.537882	0.260906	0.188041	0.111665	0.734281	-0.219255	0.586478
AT5G14920	-0.53362	3.06276	5.83361e-12	1.5472	0.00236336	1.74915	0.00561783	1.54438	0.0306609
AT5G14930	-0.53362	3.14404	6.13367e-08	2.04829	2.23078e-05	0.267478	0.627329	0.613787	0.230274
AT5G14940	-0.53362	-0.400503	0.315662	-0.132632	0.662928	-0.315282	0.138281	-0.252621	0.364899
AT1G11760	-0.52795	-0.0977725	0.814573	-0.0069702	0.985517	0.265209	0.371424	0.329664	0.368681
AT1G11765	-0.52795	#N/A	#N/A	#N/A	#N/A	#N/A	#N/A	#N/A	#N/A
AT1G11770	-0.52795	#N/A	#N/A	#N/A	#N/A	#N/A	#N/A	#N/A	#N/A
AT1G11780	-0.52795	0.627109	0.0934611	0.140494	0.728571	0.281206	0.377273	0.0595788	0.915652
AT1G11785	-0.52795	#N/A	#N/A	#N/A	#N/A	-1.60795	0.121705	-0.8517	0.543115
AT1G11790	-0.52795	-0.249386	0.494626	0.478753	0.0231171	0.521091	0.0224504	0.69068	0.0108798
AT1G11800	-0.52795	0.18647	0.745497	0.21536	0.615358	-0.0237844	0.961	0.142726	0.793261
AT1G11810	-0.52795	1.05797	0.515349	-0.293094	0.892954	-0.28089	0.872923	-0.328944	0.871252
AT1G11820	-0.52795	-0.309934	0.356108	0.0084706	0.98439	-0.451558	0.107397	-0.797283	0.0224852
AT2G19385	-0.527847	0.11235	0.824692	-0.450169	0.0854473	0.490713	0.293364	0.356819	0.551775
AT2G19390	-0.527847	-0.0042869	0.995253	0.231862	0.530737	0.141379	0.734719	0.258549	0.54927
AT2G46490	-0.515191	-0.329922	0.392857	-0.273644	0.335696	-0.198671	0.471015	-0.067768	0.889005
AT2G46493	-0.515191	#N/A	#N/A	#N/A	#N/A	#N/A	#N/A	#N/A	#N/A
AT2G46494	-0.515191	#N/A	#N/A	#N/A	#N/A	#N/A	#N/A	#N/A	#N/A
AT2G46495	-0.515191	#N/A	#N/A	#N/A	#N/A	#N/A	#N/A	#N/A	#N/A
AT5G33399	-0.512018	#N/A	#N/A	#N/A	#N/A	#N/A	#N/A	#N/A	#N/A
AT4G32970	-0.511036	-0.197126	0.664222	0.203003	0.625453	0.31846	0.276433	0.668058	0.00572638
AT4G32980	-0.511036	1.02748	0.0039189	0.759594	0.00457668	0.787429	0.0839496	0.771046	0.170574
AT4G32990	-0.511036	1.71136	0.394416	#N/A	#N/A	#N/A	#N/A	#N/A	#N/A
AT5G59740	-0.510939	0.728613	0.0140695	-0.0205793	0.970076	-0.0962651	0.825153	-0.105335	0.845372
AT3G12180	-0.508796	-0.0610954	0.907881	-0.0734411	0.853368	-0.0471171	0.918738	-0.107329	0.82631
AT3G12190	-0.508796	#N/A	#N/A	#N/A	#N/A	#N/A	#N/A	#N/A	#N/A
AT3G12200	-0.508796	-0.616679	0.0125909	-0.0468892	0.892685	-0.749195	6.46956e-05	-0.319083	0.141011
AT2G38185	-0.507456	0.560916	0.163317	0.472189	0.223255	0.0201724	0.965194	0.257872	0.459423
AT2G38195	-0.507456	0.210311	0.831463	0.193055	0.82281	-0.0577348	0.937015	0.193246	0.773816
AT1G26590	-0.503441	-0.107286	0.903088	-0.280597	0.592157	-0.78311	0.0849515	-1.07996	0.0416839
AT1G26600	-0.503441	#N/A	#N/A	1.10612	0.523634	#N/A	#N/A	#N/A	#N/A
AT1G26610	-0.503441	-0.229432	0.867403	-0.418671	0.73523	-0.836316	0.266951	-0.848905	0.359871
AT1G26620	-0.503441	0.889584	0.0397259	0.350213	0.374838	0.337382	0.439651	0.00637647	0.995078
AT5G55080	-0.502215	#N/A	#N/A	#N/A	#N/A	#N/A	#N/A	#N/A	#N/A
AT1G49710	-0.499743	-0.13433	0.823227	0.162768	0.695064	-0.417831	0.225301	-0.34729	0.43414
AT5G24400	-0.498038	-0.264544	0.266833	0.0545141	0.849984	0.22268	0.322074	0.111313	0.711677
AT5G24410	-0.498038	1.118	0.00982141	-0.111494	0.886754	0.506472	0.381418	0.00473088	0.996417
AT5G24420	-0.498038	#N/A	#N/A	#N/A	#N/A	#N/A	#N/A	#N/A	#N/A
AT5G24430	-0.498038	-0.33975	0.382529	-0.260599	0.456605	-0.473618	0.15414	-0.548217	0.114901
AT3G26935	-0.497302	-0.24576	0.440088	0.0507367	0.875242	-0.14602	0.481022	-0.131998	0.636789
AT3G26940	-0.497302	0.572365	0.694497	#N/A	#N/A	#N/A	#N/A	#N/A	#N/A
AT2G26130	-0.496261	#N/A	#N/A	#N/A	#N/A	#N/A	#N/A	#N/A	#N/A
AT2G30580	-0.494776	0.175764	0.592088	0.730595	5.62607e-05	-0.235276	0.291011	0.560558	0.0036029
AT1G54180	-0.494184	0.437174	0.541505	0.796203	0.101929	0.142261	0.821036	0.37294	0.508941
AT1G54200	-0.494184	0.355868	0.863754	0.789193	0.586879	-0.399559	0.765612	-0.0931101	0.948451
AT5G47160	-0.494158	0.109627	0.910919	-0.280994	0.696164	0.0870576	0.909193	-0.203737	0.837112
AT5G47170	-0.494158	-0.0165243	0.991279	-0.0902527	0.938753	-0.427993	0.601446	-0.955733	0.330446
AT1G05850	-0.492546	-0.503235	0.0036312	-0.44516	0.00404145	-0.376599	0.0648729	-0.579435	0.00986512
AT1G05860	-0.492546	0.566675	0.0992714	0.23658	0.53171	0.279768	0.406078	0.37283	0.355112
AT1G05870	-0.492546	0.220898	0.643299	0.388407	0.24039	-0.017025	0.97163	-0.0617961	0.910372
AT1G05880	-0.492546	#N/A	#N/A	#N/A	#N/A	-1.41746	0.180966	-1.54154	0.130491
AT1G17145	-0.491277	0.186212	0.643299	0.20766	0.465207	-0.0660627	0.825232	0.307299	0.376399
AT3G52270	-0.488484	-0.909228	0.50102	0.408269	0.676286	1.16068	0.173736	0.918625	0.485052
AT3G52280	-0.488484	0.334192	0.470765	-0.00471031	0.993148	-0.0532778	0.901527	-0.116693	0.811732
AT5G67190	-0.480258	0.177699	0.875215	0.427653	0.527692	0.841846	0.189401	0.66453	0.41563
AT5G03120	-0.478049	#N/A	#N/A	#N/A	#N/A	-2.33812	0.00792263	-0.652563	0.617114
AT4G36900	-0.477429	-0.570419	0.606048	0.669109	0.358203	-0.943698	0.051872	-0.529593	0.267974
AT4G36910	-0.477429	-0.731665	0.000308933	0.224331	0.189548	0.451994	0.0237396	0.461619	0.0668995
AT1G55250	-0.472096	0.0652472	0.890122	0.134018	0.646003	-0.0148479	0.96975	0.150704	0.702689
AT1G55260	-0.472096	3.02781	0.00114715	0.289187	0.883842	2.30451	0.0495561	0.905639	0.275298
AT1G55265	-0.472096	-0.0184584	0.967125	0.160742	0.509235	-0.238805	0.298012	-0.428007	0.0623796
AT1G55270	-0.472096	0.290102	0.419778	0.030363	0.942665	-0.161251	0.711264	-0.238738	0.635867
AT4G02080	-0.469791	-0.393859	0.0850916	-0.154199	0.412449	-0.317328	0.0376682	-0.276264	0.188041
AT4G02090	-0.469791	0.16775	0.950252	0.950491	0.507695	-0.187283	0.8797	-0.612862	0.430656
AT1G02250	-0.469397	#N/A	#N/A	#N/A	#N/A	#N/A	#N/A	#N/A	#N/A
AT5G21274	-0.469023	0.160717	0.637434	-0.140288	0.523953	0.141583	0.524885	-0.0551234	0.867237
AT1G19840	-0.46621	#N/A	#N/A	#N/A	#N/A	#N/A	#N/A	#N/A	#N/A
AT5G51580	-0.465299	0.266653	0.69067	0.390663	0.393845	-0.570259	0.168051	-0.745483	0.114797
AT5G51590	-0.465299	-0.578315	0.0757669	-0.417788	0.178827	0.0245897	0.961148	-0.52603	0.267797
AT2G17310	-0.464213	0.0327768	0.987976	-1.89888	0.000195912	0.147994	0.878579	0.0302955	0.980034
AT2G17320	-0.464213	0.347719	0.268934	0.425298	0.0517607	0.396893	0.128527	0.490348	0.0979354
AT5G38600	-0.462899	-0.30081	0.597739	-0.12783	0.804933	-0.0478261	0.924509	-0.0221546	0.974787
AT5G38610	-0.462899	-3.81259	2.73871e-11	-1.94852	3.95344e-06	-1.72685	0.00169248	-3.22541	0.0216006
AT5G38620	-0.462899	#N/A	#N/A	#N/A	#N/A	#N/A	#N/A	#N/A	#N/A
AT5G50870	-0.456406	0.255433	0.391725	0.0679149	0.817932	-0.119391	0.708047	-0.318123	0.321149
AT5G50880	-0.456406	#N/A	#N/A	#N/A	#N/A	#N/A	#N/A	#N/A	#N/A
AT5G50890	-0.456406	-0.858054	0.119779	-0.408644	0.239019	0.451743	0.182315	0.0787767	0.895099
AT5G50900	-0.456406	0.282245	0.541522	0.216223	0.575605	-0.382407	0.226897	-0.252283	0.510111
AT1G20890	-0.454213	0.360753	0.371979	-0.0968186	0.808405	0.0269086	0.942675	0.00238915	0.997311
AT1G20900	-0.454213	-0.651187	0.564952	-0.0154908	0.987344	0.293358	0.606523	0.267453	0.675108
AT1G20910	-0.454213	-0.36811	0.465696	-0.00691298	0.991107	-0.107783	0.753037	-0.00846118	0.990219
AT3G16220	-0.452528	#N/A	#N/A	#N/A	#N/A	#N/A	#N/A	#N/A	#N/A
AT3G16230	-0.452528	0.0458438	0.921745	0.231897	0.416563	0.69603	0.00617217	0.730671	0.00509973
AT5G10940	-0.451537	-0.0861781	0.805613	-0.130901	0.618934	-0.0148269	0.966447	0.130359	0.712405
AT5G10945	-0.451537	#N/A	#N/A	#N/A	#N/A	#N/A	#N/A	#N/A	#N/A
AT5G10946	-0.451537	0.631766	0.655709	1.35555	0.0816978	-0.444674	0.546433	0.96299	0.129546
AT5G10950	-0.451537	0.477263	0.245671	0.0345989	0.949896	-0.00374615	0.993061	-0.142838	0.753786
AT5G10960	-0.451537	-0.0372633	0.938722	0.0928035	0.667088	0.25943	0.171003	0.23317	0.34529
AT1G11655	-0.449855	#N/A	#N/A	#N/A	#N/A	#N/A	#N/A	#N/A	#N/A
AT1G11660	-0.449855	-0.207426	0.604401	0.0098897	0.978449	0.232484	0.381565	0.249768	0.47595
AT1G11670	-0.449855	-1.15046	1.15391e-05	0.0179268	0.970659	0.216948	0.409102	0.603711	0.0119813
AT2G28340	-0.447982	#N/A	#N/A	2.06875	0.0789245	1.6833	0.123439	#N/A	#N/A
AT4G10780	-0.445666	#N/A	#N/A	#N/A	#N/A	#N/A	#N/A	#N/A	#N/A
AT2G26510	-0.444334	-0.116183	0.850593	0.100723	0.791448	-0.187866	0.51651	-0.276589	0.432104
AT2G26511	-0.444334	#N/A	#N/A	#N/A	#N/A	#N/A	#N/A	#N/A	#N/A
AT2G25560	-0.4422	0.653841	0.148375	-0.114261	0.81063	0.578153	0.0816437	0.827425	0.0401832
AT2G25565	-0.4422	#N/A	#N/A	#N/A	#N/A	#N/A	#N/A	#N/A	#N/A
AT2G25570	-0.4422	0.267152	0.605581	0.234481	0.523784	0.118238	0.751102	-0.00782678	0.992271
AT2G25580	-0.4422	0.594931	0.380366	-0.142638	0.865349	1.39607	0.0112352	0.850212	0.292076
AT1G17580	-0.442133	-0.329971	0.30086	0.0918035	0.780724	0.0270506	0.936474	0.000930888	0.998548
AT3G51670	-0.438289	-0.0869957	0.836456	0.217122	0.411734	0.0406177	0.898978	-0.093553	0.809809
AT3G51680	-0.438289	#N/A	#N/A	#N/A	#N/A	#N/A	#N/A	#N/A	#N/A
AT3G51690	-0.438289	-0.892713	0.549435	-0.901809	0.299865	0.792132	0.467333	#N/A	#N/A
AT3G51700	-0.438289	#N/A	#N/A	#N/A	#N/A	#N/A	#N/A	#N/A	#N/A
AT3G51710	-0.438289	#N/A	#N/A	#N/A	#N/A	#N/A	#N/A	#N/A	#N/A
AT3G51720	-0.438289	-0.206961	0.638668	-0.0980625	0.793205	0.166161	0.590306	-0.179249	0.65374
AT3G51730	-0.438289	0.162435	0.658199	-0.340434	0.126867	-0.659022	0.00104068	-0.025739	0.948104
AT4G15890	-0.437233	-0.0145927	0.987213	-0.236901	0.722172	-0.00944362	0.989259	-0.451506	0.51419
AT4G15900	-0.437233	-0.327729	0.269838	-0.0153505	0.966263	0.235045	0.256858	0.345162	0.161275
AT4G15910	-0.437233	-0.335112	0.270321	-0.339452	0.146278	-0.0898914	0.742332	0.122627	0.696228
AT4G15920	-0.437233	-2.82811	0.00361393	-1.11347	0.0825814	-1.57957	0.00751095	-2.05565	0.000831441
AT4G10710	-0.435257	-0.244267	0.518752	-0.158532	0.563004	-0.0700523	0.811979	-0.078104	0.814171
AT4G10720	-0.435257	0.7196	0.468962	0.616394	0.381626	-0.585039	0.239136	-0.00936791	0.992303
AT4G10730	-0.435257	0.393942	0.213277	0.176097	0.562337	0.182141	0.576325	0.28607	0.43062
AT4G10740	-0.435257	#N/A	#N/A	#N/A	#N/A	#N/A	#N/A	#N/A	#N/A
AT4G10750	-0.435257	-0.0545772	0.932149	-0.0544301	0.899593	-0.0812315	0.796445	-0.262856	0.401405
AT4G10760	-0.435257	-0.527491	0.213256	-0.52712	0.038075	-0.1836	0.553784	-0.0788283	0.837112
AT1G17760	-0.435114	0.600588	0.139855	0.392445	0.173984	0.895628	0.00017799	0.416346	0.246804
AT1G17770	-0.435114	2.20698	0.0409885	0.245377	0.897126	0.660784	0.617286	#N/A	#N/A
AT1G17780	-0.435114	0.572388	0.248057	-1.05499	0.00102726	0.809621	0.073769	0.808437	0.148929
AT1G17790	-0.435114	-0.761202	0.260138	-0.125184	0.870813	-0.286826	0.543651	-0.342312	0.528277
AT1G17800	-0.435114	#N/A	#N/A	#N/A	#N/A	#N/A	#N/A	#N/A	#N/A
AT1G17810	-0.435114	1.02705	0.0856645	2.88914	2.77439e-19	-1.26421	3.84459e-05	0.668635	0.00179526
AT1G17820	-0.435114	-0.354986	0.290686	0.413595	0.0789245	0.206827	0.438336	0.353334	0.225742
AT4G07820	-0.433989	#N/A	#N/A	#N/A	#N/A	#N/A	#N/A	#N/A	#N/A
AT5G14950	-0.432143	-0.0644279	0.918489	-0.152238	0.680327	-0.331164	0.171017	-0.362918	0.230222
AT5G14960	-0.432143	0.910414	0.228359	0.12758	0.906897	2.34771	2.63064e-05	1.29914	0.0769777
AT1G70430	-0.429997	0.0636174	0.937123	-0.287829	0.50929	0.164691	0.775866	0.223177	0.729908
AT1G70440	-0.429997	0.213635	0.803148	0.341508	0.532264	0.444155	0.313413	0.623258	0.291633
AT5G40650	-0.428537	-0.217866	0.58525	-0.372841	0.143317	-0.0675404	0.844504	-0.469117	0.130686
AT5G40660	-0.428537	0.0366108	0.948861	-0.148613	0.653762	0.83319	0.000631081	0.478762	0.167325
AT5G40670	-0.428537	-0.188863	0.538345	0.153056	0.509102	0.0704588	0.778566	-0.155479	0.582204
AT5G40680	-0.428537	#N/A	#N/A	#N/A	#N/A	#N/A	#N/A	#N/A	#N/A
AT4G00400	-0.428431	#N/A	#N/A	#N/A	#N/A	#N/A	#N/A	#N/A	#N/A
AT4G00416	-0.428431	#N/A	#N/A	#N/A	#N/A	#N/A	#N/A	#N/A	#N/A
AT4G00420	-0.428431	0.750003	0.0789042	0.363236	0.391824	-0.00554056	0.989017	0.0405146	0.943002
AT5G62830	-0.427987	#N/A	#N/A	#N/A	#N/A	#N/A	#N/A	#N/A	#N/A
AT5G64090	-0.426304	-0.22344	0.597877	-0.23086	0.55535	0.40379	0.190076	0.138227	0.728837
AT5G64100	-0.426304	#N/A	#N/A	#N/A	#N/A	#N/A	#N/A	#N/A	#N/A
AT5G64110	-0.426304	#N/A	#N/A	#N/A	#N/A	#N/A	#N/A	#N/A	#N/A
AT5G64120	-0.426304	2.3071	0.0856493	0.927342	0.525544	0.0706241	0.959601	1.45721	0.0868247
AT5G64130	-0.426304	-0.274964	0.262121	-0.0165444	0.954122	-0.0297515	0.922739	-0.0083771	0.98561
AT5G64140	-0.426304	-0.391336	0.193936	-0.352543	0.110852	-0.350882	0.0989391	-0.694212	0.00547111
AT5G64150	-0.426304	0.0532709	0.937462	-0.00652582	0.991143	-0.228949	0.565945	-0.179234	0.726375
AT5G43040	-0.425632	#N/A	#N/A	#N/A	#N/A	#N/A	#N/A	-0.978253	0.551232
AT5G23330	-0.425219	0.172571	0.798249	-0.0377121	0.95684	0.140504	0.660347	0.277153	0.434022
AT5G23340	-0.425219	0.684546	0.0582461	0.454657	0.195187	0.710048	0.0518143	0.66352	0.0953733
AT5G23350	-0.425219	0.58074	0.775565	0.844101	0.527427	0.705107	0.491939	#N/A	#N/A
AT5G23360	-0.425219	#N/A	#N/A	#N/A	#N/A	-2.36308	0.0239093	-0.786178	0.611462
AT5G23370	-0.425219	-0.231245	0.909674	0.56673	0.627108	0.474619	0.633285	0.460954	0.732264
AT5G23380	-0.425219	0.554875	0.171984	0.265712	0.515694	-0.0416725	0.938821	-0.134981	0.822184
AT5G23390	-0.425219	0.154439	0.758398	0.3529	0.242695	-0.393723	0.0777952	-0.152508	0.646653
AT5G23395	-0.425219	0.111658	0.798249	-0.0853688	0.842606	0.338841	0.321979	0.20245	0.624966
AT5G21326	-0.42306	-0.015137	0.974157	0.149387	0.568854	-0.335752	0.0770189	-0.301155	0.224773
AT5G21378	-0.42306	#N/A	#N/A	#N/A	#N/A	#N/A	#N/A	#N/A	#N/A
AT5G21430	-0.42306	-0.50837	0.594032	-0.479377	0.494584	0.362536	0.679529	-0.0753842	0.957343
AT5G21482	-0.42306	-0.136421	0.895495	-0.394537	0.455524	1.01871	0.0408928	1.45093	0.0106101
AT2G46410	-0.421452	1.40474	5.22006e-06	0.488185	0.105237	0.688851	0.0358636	0.399408	0.390468
AT5G05600	-0.421083	1.99937	0.01184	0.655437	0.555108	-0.624792	0.531201	-0.443814	0.710022
AT3G51740	-0.420723	-0.35278	0.12592	-0.580208	0.00066611	0.634334	0.00908968	0.0840574	0.840453
AT3G51750	-0.420723	-0.0331481	0.972594	-0.251103	0.750983	-0.508945	0.353091	-0.279151	0.577493
AT3G51760	-0.420723	-0.307141	0.641484	-0.26953	0.610226	-0.493018	0.210957	-0.534636	0.255749
AT1G02380	-0.415545	0.688015	0.374077	0.691971	0.170628	0.76797	0.182308	0.0578465	0.962818
AT1G02390	-0.415545	-0.278035	0.61255	0.0884587	0.870756	0.304026	0.511009	0.495259	0.478657
AT1G02391	-0.415545	#N/A	#N/A	#N/A	#N/A	#N/A	#N/A	#N/A	#N/A
AT3G13000	-0.414966	-0.432719	0.0497201	-0.237979	0.241198	-0.0457518	0.876531	-0.357203	0.187902
AT3G13010	-0.414966	-0.255684	0.703281	0.0924676	0.884603	0.774566	0.0191511	0.739347	0.104244
AT3G13020	-0.414966	0.158656	0.857658	-1.14523	0.15448	-0.0715041	0.960404	-0.63418	0.644308
AT5G40550	-0.41372	0.440237	0.256361	0.549174	0.0569424	0.156342	0.665313	0.396056	0.135633
AT4G34250	-0.411665	#N/A	#N/A	1.62442	0.119194	-2.94521	9.22227e-07	0.565108	0.409383
AT5G53140	-0.410672	0.0387825	0.921771	-0.318719	0.0911035	-0.463186	0.0234178	-0.448122	0.0566052
AT5G53144	-0.410672	#N/A	#N/A	#N/A	#N/A	#N/A	#N/A	#N/A	#N/A
AT5G53150	-0.410672	0.0923644	0.859008	0.143008	0.659274	0.276537	0.299251	0.452608	0.119376
AT5G53160	-0.410672	0.336779	0.55774	0.214891	0.607741	0.786347	0.00991635	0.2814	0.541099
AT5G53170	-0.410672	-0.107585	0.723652	0.00816707	0.980948	-0.0824688	0.730895	-0.0242885	0.946888
AT2G46710	-0.409149	-0.609044	0.553699	1.84575	7.54384e-08	-0.501574	0.0917733	-0.0838544	0.875014
AT3G06140	-0.408908	0.0134399	0.991279	0.436669	0.54213	-0.335135	0.536991	0.0103918	0.990413
AT3G06142	-0.408908	#N/A	#N/A	#N/A	#N/A	#N/A	#N/A	#N/A	#N/A
AT3G06145	-0.408908	#N/A	#N/A	1.82089	0.12215	0.282084	0.835268	0.0500905	0.982449
AT3G43570	-0.406939	#N/A	#N/A	#N/A	#N/A	#N/A	#N/A	#N/A	#N/A
AT1G23230	-0.405105	-0.314453	0.469496	-0.0608047	0.898593	0.62292	0.0585261	0.734101	0.0555541
AT1G23240	-0.405105	#N/A	#N/A	#N/A	#N/A	#N/A	#N/A	#N/A	#N/A
AT1G23250	-0.405105	#N/A	#N/A	#N/A	#N/A	#N/A	#N/A	#N/A	#N/A
AT1G23260	-0.405105	0.501923	0.0332278	0.278271	0.173665	-0.0886668	0.745556	0.0523257	0.889791
AT1G23270	-0.405105	#N/A	#N/A	#N/A	#N/A	#N/A	#N/A	#N/A	#N/A
AT1G23280	-0.405105	0.57936	0.035589	0.143565	0.700188	1.45216	3.66347e-05	0.941923	0.0301193
AT3G51110	-0.403966	0.789073	0.0708793	0.621985	0.086724	0.57326	0.106416	0.569304	0.175979
AT3G51120	-0.403966	0.322166	0.553006	0.365629	0.311947	-0.325122	0.419717	-0.438972	0.328105
AT2G21190	-0.400689	0.315525	0.180022	-0.193438	0.318323	0.320871	0.0990985	0.400725	0.0998656
AT2G21195	-0.400689	0.600534	0.00662688	0.3569	0.0258199	0.371772	0.0415598	0.621765	0.00862921
AT2G21200	-0.400689	#N/A	#N/A	#N/A	#N/A	#N/A	#N/A	#N/A	#N/A
AT2G21210	-0.400689	#N/A	#N/A	#N/A	#N/A	#N/A	#N/A	#N/A	#N/A
AT2G21220	-0.400689	#N/A	#N/A	#N/A	#N/A	#N/A	#N/A	#N/A	#N/A
AT3G60770	-0.397263	-0.161649	0.647316	-0.306259	0.149339	0.249639	0.343718	-0.0441162	0.918731
AT3G60780	-0.397263	-0.0171836	0.9933	1.79325	0.00435264	1.35169	0.0279309	2.06272	0.000327677
AT3G60790	-0.397263	#N/A	#N/A	#N/A	#N/A	#N/A	#N/A	#N/A	#N/A
AT3G60800	-0.397263	0.116158	0.806437	0.109657	0.7914	0.129307	0.691215	0.240211	0.474137
AT1G59885	-0.395282	#N/A	#N/A	#N/A	#N/A	#N/A	#N/A	#N/A	#N/A
AT1G59890	-0.395282	-0.0601251	0.917928	-0.153018	0.739613	-0.205542	0.631458	-0.442095	0.261593
AT1G59900	-0.395282	0.139605	0.745805	0.0567514	0.882484	0.200248	0.46638	0.029027	0.949392
AT1G59910	-0.395282	0.116171	0.820162	-0.300355	0.394026	-0.779599	0.00124379	-0.194231	0.577988
AT5G28237	-0.393756	#N/A	#N/A	#N/A	#N/A	#N/A	#N/A	#N/A	#N/A
AT3G48730	-0.392466	0.117169	0.7593	0.00241379	0.995899	0.913263	0.00389142	0.0883105	0.876659
AT3G48740	-0.392466	-2.27617	1.21895e-25	-0.408176	0.158719	-1.56917	2.38448e-11	-0.744902	0.00052152
AT4G34580	-0.391648	#N/A	#N/A	#N/A	#N/A	-1.57763	0.100937	-1.70817	0.091528
AT1G06070	-0.390518	-0.154257	0.764043	-0.0863357	0.849984	-0.0671169	0.860375	0.00318301	0.995871
AT1G06080	-0.390518	-0.3305	0.216386	-0.309135	0.13031	-0.11408	0.625393	-0.602631	0.0416219
AT1G06090	-0.390518	#N/A	#N/A	#N/A	#N/A	#N/A	#N/A	#N/A	#N/A
AT1G06100	-0.390518	#N/A	#N/A	#N/A	#N/A	#N/A	#N/A	#N/A	#N/A
AT1G06110	-0.390518	0.40747	0.332587	0.397549	0.169859	0.564368	0.00957059	0.581924	0.0326496
AT1G06120	-0.390518	#N/A	#N/A	#N/A	#N/A	#N/A	#N/A	#N/A	#N/A
AT1G06130	-0.390518	0.150591	0.705486	0.2653	0.264616	0.285627	0.267205	0.411559	0.23337
AT1G43690	-0.389979	0.126494	0.764828	-0.0205605	0.954045	0.0419675	0.87495	0.091064	0.817526
AT2G46685	-0.388224	-0.093082	0.970984	0.950171	0.38235	0.276467	0.775866	0.0819777	0.959024
AT2G46690	-0.388224	-0.494813	0.374436	0.263502	0.467517	0.432736	0.178837	0.473442	0.179944
AT3G27390	-0.387494	0.339877	0.683392	0.713239	0.184262	-0.351846	0.512974	0.0190711	0.983146
AT3G27400	-0.387494	#N/A	#N/A	#N/A	#N/A	#N/A	#N/A	#N/A	#N/A
AT3G27410	-0.387494	#N/A	#N/A	#N/A	#N/A	#N/A	#N/A	#N/A	#N/A
AT3G27415	-0.387494	-0.61722	0.710124	-0.287359	0.836224	-0.52543	0.626916	0.0609721	0.970905
AT3G27416	-0.387494	#N/A	#N/A	-0.383394	0.820276	0.0454219	0.978778	0.129566	0.953957
AT5G20320	-0.385976	0.148917	0.772838	0.577738	0.00426024	0.525802	0.0160019	0.549068	0.105081
AT5G20330	-0.385976	#N/A	#N/A	#N/A	#N/A	#N/A	#N/A	#N/A	#N/A
AT5G20340	-0.385976	#N/A	#N/A	#N/A	#N/A	#N/A	#N/A	#N/A	#N/A
AT5G20350	-0.385976	0.0979357	0.839997	-0.17765	0.535524	-0.238387	0.372959	-0.0756809	0.845248
AT1G04684	-0.384965	#N/A	#N/A	#N/A	#N/A	#N/A	#N/A	#N/A	#N/A
AT1G04690	-0.384965	-0.0121799	0.971566	0.0845658	0.651879	0.0434393	0.819018	0.106564	0.683263
AT1G02210	-0.384521	#N/A	#N/A	#N/A	#N/A	#N/A	#N/A	#N/A	#N/A
AT1G02220	-0.384521	#N/A	#N/A	1.45561	0.271078	-0.621405	0.581419	1.05032	0.20614
AT1G50760	-0.383102	#N/A	#N/A	#N/A	#N/A	#N/A	#N/A	#N/A	#N/A
AT1G44770	-0.383095	0.420181	0.177871	0.170067	0.56745	0.014022	0.96821	0.19604	0.564565
AT1G44780	-0.383095	0.161367	0.774042	0.0496063	0.930763	0.575623	0.0732303	0.595179	0.145098
AT1G44790	-0.383095	0.762829	0.00824641	0.0444374	0.900362	0.00481459	0.988899	0.349644	0.238022
AT1G44800	-0.383095	1.45205	5.59696e-08	1.34057	1.82192e-08	0.73007	0.0268225	1.03358	0.0063991
AT2G42610	-0.383029	#N/A	#N/A	#N/A	#N/A	#N/A	#N/A	#N/A	#N/A
AT2G42620	-0.383029	1.01341	0.0374345	0.666904	0.064049	-0.241403	0.545693	-0.477857	0.310455
AT2G42640	-0.383029	0.638131	0.378542	0.261772	0.647209	0.422012	0.449321	0.625198	0.34706
AT2G42650	-0.383029	0.174335	0.819211	0.075291	0.912025	0.670242	0.127028	0.134129	0.88081
AT2G42660	-0.383029	-0.974989	0.425432	-0.102733	0.939606	0.0467001	0.96821	0.0164892	0.992778
AT2G42670	-0.383029	0.545924	0.0761538	-0.068065	0.884603	0.726642	0.0306323	0.473806	0.253728
AT2G42680	-0.383029	0.0728054	0.796797	-0.00506256	0.983783	-0.0669524	0.77877	-0.20427	0.414097
AT2G42690	-0.383029	-0.571315	0.646074	0.357318	0.7096	-0.0374841	0.963218	-0.747222	0.391374
AT5G11320	-0.382427	-0.41435	0.497296	-0.301549	0.604684	-0.479479	0.370079	-0.646862	0.29332
AT5G11325	-0.382427	#N/A	#N/A	#N/A	#N/A	#N/A	#N/A	#N/A	#N/A
AT5G11330	-0.382427	0.705329	0.00420885	0.427095	0.0561828	0.769173	0.000611297	0.810214	0.00186404
AT5G11340	-0.382427	0.199041	0.649068	-0.234999	0.410721	0.16436	0.546435	-0.117664	0.764716
AT1G73220	-0.382035	0.0965247	0.86186	-0.345286	0.210936	-0.774558	0.0137379	-0.733753	0.0513942
AT1G73230	-0.382035	-0.0377182	0.920057	-0.133702	0.661642	0.545917	0.0477299	0.0161564	0.974787
AT1G73240	-0.382035	0.430801	0.317137	0.33656	0.434938	0.0838192	0.883781	-0.291913	0.582996
AT2G40580	-0.381909	2.27402	0.00984798	0.220691	0.904649	0.35696	0.828818	#N/A	#N/A
AT2G40590	-0.381909	-0.144321	0.694257	-0.113528	0.721138	-0.18546	0.471109	-0.155122	0.615836
AT2G40600	-0.381909	0.236085	0.573384	0.221959	0.430982	0.261083	0.278809	0.303125	0.326627
AT2G40610	-0.381909	#N/A	#N/A	#N/A	#N/A	#N/A	#N/A	#N/A	#N/A
AT2G40620	-0.381909	-0.0853837	0.854916	0.0995272	0.765425	0.407677	0.153484	0.358113	0.310615
AT3G13782	-0.380102	0.0315976	0.978615	-0.634617	0.256444	-0.458822	0.330123	0.0770325	0.925337
AT3G13784	-0.380102	#N/A	#N/A	#N/A	#N/A	#N/A	#N/A	#N/A	#N/A
AT3G13790	-0.380102	-1.44358	0.0052968	0.0894115	0.898876	-0.110219	0.883728	-0.186276	0.851304
AT3G13800	-0.380102	0.349569	0.394261	0.25379	0.489134	0.184018	0.600064	0.19529	0.639973
AT3G13810	-0.380102	0.29952	0.607713	0.473666	0.189968	0.32015	0.30096	0.0145781	0.986036
AT3G13820	-0.380102	#N/A	#N/A	#N/A	#N/A	#N/A	#N/A	#N/A	#N/A
AT3G13830	-0.380102	#N/A	#N/A	#N/A	#N/A	#N/A	#N/A	#N/A	#N/A
AT3G13840	-0.380102	#N/A	#N/A	#N/A	#N/A	#N/A	#N/A	#N/A	#N/A
AT3G13845	-0.380102	-0.211516	0.639492	0.204472	0.506306	-0.248934	0.252783	-0.305141	0.329465
AT3G13850	-0.380102	#N/A	#N/A	#N/A	#N/A	#N/A	#N/A	#N/A	#N/A
AT3G13855	-0.380102	#N/A	#N/A	#N/A	#N/A	#N/A	#N/A	#N/A	#N/A
AT3G13857	-0.380102	#N/A	#N/A	#N/A	#N/A	#N/A	#N/A	#N/A	#N/A
AT3G13860	-0.380102	0.268898	0.400158	-0.253669	0.356717	0.130062	0.78815	-0.0721067	0.911915
AT3G13870	-0.380102	-0.19192	0.523272	0.11293	0.681734	-0.0033285	0.990579	0.113163	0.665242
AT4G15480	-0.377683	-0.718181	0.65253	0.350032	0.793205	-0.565753	0.624402	0.00524536	0.997359
AT4G15490	-0.377683	-0.848067	0.00705288	0.151378	0.638456	0.230893	0.384593	0.306421	0.286627
AT5G39690	-0.377581	#N/A	#N/A	#N/A	#N/A	#N/A	#N/A	#N/A	#N/A
AT5G39693	-0.377581	#N/A	#N/A	#N/A	#N/A	#N/A	#N/A	#N/A	#N/A
AT5G39700	-0.377581	#N/A	#N/A	#N/A	#N/A	#N/A	#N/A	#N/A	#N/A
AT5G16600	-0.377449	#N/A	#N/A	#N/A	#N/A	-1.05508	0.464273	-1.34699	0.251662
AT2G44900	-0.377289	-0.126798	0.846387	0.0971537	0.851546	0.0425607	0.93416	0.221071	0.663714
AT2G44910	-0.377289	-0.725435	0.293338	-0.291529	0.463824	0.498695	0.195255	-0.0263931	0.973038
AT2G44920	-0.377289	0.302014	0.521957	0.395538	0.278334	0.729181	0.0731068	0.156111	0.806759
AT2G44925	-0.377289	#N/A	#N/A	4.6713	0.000582468	4.56737	0.00104416	4.25651	0.00454934
AT2G44930	-0.377289	#N/A	#N/A	#N/A	#N/A	#N/A	#N/A	#N/A	#N/A
AT2G44940	-0.377289	1.10231	0.302852	0.497724	0.701791	0.247476	0.865231	-0.151532	0.929177
AT2G44950	-0.377289	-0.353173	0.303029	-0.120753	0.668552	-0.0297999	0.930616	0.302266	0.297874
AT2G47510	-0.376947	-0.208636	0.597225	-0.387831	0.122443	0.116188	0.701124	-0.33838	0.124144
AT2G47520	-0.376947	#N/A	#N/A	2.78095	0.00253444	1.77271	0.0447465	2.29895	0.031641
AT2G47530	-0.376947	#N/A	#N/A	#N/A	#N/A	#N/A	#N/A	#N/A	#N/A
AT2G47540	-0.376947	#N/A	#N/A	#N/A	#N/A	#N/A	#N/A	#N/A	#N/A
AT2G47550	-0.376947	#N/A	#N/A	#N/A	#N/A	#N/A	#N/A	#N/A	#N/A
AT2G47560	-0.376947	1.92802	0.155385	2.44108	0.000698833	0.061369	0.94489	0.972532	0.176462
AT2G47570	-0.376947	#N/A	#N/A	#N/A	#N/A	#N/A	#N/A	#N/A	#N/A
AT2G47580	-0.376947	-0.0564898	0.886484	-0.0674367	0.793205	0.313	0.120551	0.0513129	0.914654
AT2G47585	-0.376947	#N/A	#N/A	#N/A	#N/A	#N/A	#N/A	#N/A	#N/A
AT1G54440	-0.375914	0.705033	0.00178125	0.277339	0.333488	0.509598	0.0766378	0.542116	0.0775245
AT3G45070	-0.372797	1.3046	0.436528	-0.745613	0.445571	2.75304	0.00185083	#N/A	#N/A
AT3G45080	-0.372797	0.451089	0.730763	-1.58685	0.075369	0.107209	0.935233	#N/A	#N/A
AT3G45090	-0.372797	-0.103963	0.874782	-0.212253	0.594816	-0.0555787	0.878442	0.386942	0.269378
AT1G75540	-0.372563	0.203214	0.88714	0.348316	0.708245	-0.848866	0.120126	-0.488842	0.430656
AT1G75550	-0.372563	#N/A	#N/A	#N/A	#N/A	#N/A	#N/A	#N/A	#N/A
AT1G80220	-0.371264	0.832473	0.417663	-0.377498	0.900362	3.00605	0.0427339	#N/A	#N/A
AT5G40590	-0.371111	#N/A	#N/A	#N/A	#N/A	#N/A	#N/A	#N/A	#N/A
AT5G40595	-0.371111	#N/A	#N/A	#N/A	#N/A	#N/A	#N/A	#N/A	#N/A
AT5G40600	-0.371111	0.301163	0.518387	-0.153739	0.67314	0.118958	0.762974	0.555268	0.102272
AT2G35612	-0.370421	#N/A	#N/A	#N/A	#N/A	#N/A	#N/A	#N/A	#N/A
AT5G57360	-0.369671	-0.0669465	0.925422	-0.108084	0.791308	-0.436908	0.125272	-0.573304	0.0753049
AT5G57370	-0.369671	0.289215	0.550643	0.0483845	0.94346	0.296451	0.49771	-0.250883	0.562811
AT5G57380	-0.369671	0.202089	0.828102	0.469694	0.342989	1.1394	0.00272072	0.945671	0.0794741
AT5G57390	-0.369671	-0.390097	0.216226	0.128714	0.6702	-0.42917	0.0763349	-0.00349056	0.995078
AT5G57391	-0.369671	#N/A	#N/A	#N/A	#N/A	#N/A	#N/A	#N/A	#N/A
AT5G57400	-0.369671	#N/A	#N/A	#N/A	#N/A	-2.45638	0.00901636	-0.392472	0.788083
AT5G57410	-0.369671	-0.512869	0.101601	-0.561338	0.010274	-0.242909	0.356734	-0.765673	0.000418556
AT1G07720	-0.36967	1.92307	5.38376e-10	0.392617	0.405112	2.06822	4.40721e-07	1.35148	0.00326237
AT1G74470	-0.368973	0.0232993	0.970984	0.498193	5.03385e-05	-0.00691277	0.975695	-0.203671	0.496281
AT1G74480	-0.368973	#N/A	#N/A	#N/A	#N/A	#N/A	#N/A	#N/A	#N/A
AT1G74490	-0.368973	0.338219	0.77728	0.643046	0.313712	0.0658188	0.928221	0.311728	0.634252
AT1G74500	-0.368973	0.0766285	0.97102	0.293062	0.80332	0.41856	0.671863	0.810565	0.441348
AT1G74510	-0.368973	-0.22808	0.610967	0.35307	0.050749	-0.137092	0.542234	0.402676	0.0723246
AT1G74520	-0.368973	-0.639406	0.0335731	-0.863509	6.37062e-06	-0.348872	0.250863	-0.539539	0.0811081
AT1G74530	-0.368973	-0.38074	0.384864	0.0259665	0.945208	-0.164182	0.539391	-0.355493	0.185293
AT1G74540	-0.368973	1.166	0.109393	-0.35549	0.712494	-1.16082	0.0547863	-0.883674	0.21462
AT1G74545	-0.368973	#N/A	#N/A	#N/A	#N/A	#N/A	#N/A	-0.441195	0.806333
AT5G28610	-0.366569	#N/A	#N/A	#N/A	#N/A	#N/A	#N/A	#N/A	#N/A
AT5G28615	-0.366569	#N/A	#N/A	#N/A	#N/A	#N/A	#N/A	#N/A	#N/A
AT5G28620	-0.366569	#N/A	#N/A	#N/A	#N/A	#N/A	#N/A	#N/A	#N/A
AT3G19150	-0.366017	0.6847	0.00509068	0.491304	0.0205241	0.525939	0.0359828	0.659342	0.0153111
AT3G19160	-0.366017	#N/A	#N/A	#N/A	#N/A	#N/A	#N/A	#N/A	#N/A
AT4G24630	-0.36582	0.508636	0.224952	0.284472	0.443387	0.351427	0.34791	0.332444	0.506518
AT4G24640	-0.36582	#N/A	#N/A	#N/A	#N/A	#N/A	#N/A	#N/A	#N/A
AT4G24644	-0.36582	#N/A	#N/A	#N/A	#N/A	#N/A	#N/A	#N/A	#N/A
AT4G24650	-0.36582	#N/A	#N/A	#N/A	#N/A	#N/A	#N/A	#N/A	#N/A
AT4G24660	-0.36582	-0.379103	0.69067	0.750578	0.0796375	-0.551244	0.103796	-0.719371	0.166588
AT4G24670	-0.36582	0.00504279	0.995608	-0.020852	0.980232	0.373079	0.529411	-0.388658	0.58798
AT4G24680	-0.36582	-0.0507221	0.929298	0.0835357	0.814199	0.0409979	0.891787	0.0141038	0.970587
AT5G03990	-0.365461	-0.442127	0.716316	-0.0805394	0.949948	0.616485	0.445105	1.19205	0.0630505
AT5G03995	-0.365461	#N/A	#N/A	#N/A	#N/A	#N/A	#N/A	#N/A	#N/A
AT5G04000	-0.365461	#N/A	#N/A	#N/A	#N/A	0.341842	0.806549	0.803879	0.544832
AT5G04010	-0.365461	#N/A	#N/A	#N/A	#N/A	#N/A	#N/A	#N/A	#N/A
AT1G64690	-0.364497	1.78303	0.159149	1.29303	0.208852	0.137289	0.899277	-0.460265	0.73094
AT1G64700	-0.364497	0.762275	0.694982	0.652234	0.646003	0.368573	0.793236	0.509513	0.73029
AT1G64710	-0.364497	-0.388507	0.731954	0.517481	0.463505	-0.458275	0.338106	0.075109	0.923828
AT5G50340	-0.362625	0.215489	0.589711	0.143888	0.687463	0.197981	0.500024	0.462512	0.111392
AT5G50345	-0.362625	-1.02514	0.119451	-2.08985	1.41853e-05	0.723964	0.486345	#N/A	#N/A
AT5G50350	-0.362625	-0.631424	0.103812	-0.154829	0.724261	0.075933	0.856511	0.335994	0.425678
AT5G50360	-0.362625	0.243478	0.658318	-0.278346	0.563985	-0.433162	0.244414	-0.351774	0.421057
AT5G50361	-0.362625	#N/A	#N/A	#N/A	#N/A	#N/A	#N/A	#N/A	#N/A
AT1G61330	-0.361634	3.77448	2.33719e-10	1.99783	0.0223979	3.80221	3.69006e-05	2.5884	0.00894986
AT3G62710	-0.360885	#N/A	#N/A	#N/A	#N/A	#N/A	#N/A	#N/A	#N/A
AT5G62162	-0.358924	#N/A	#N/A	#N/A	#N/A	#N/A	#N/A	#N/A	#N/A
AT5G62165	-0.358924	#N/A	#N/A	#N/A	#N/A	#N/A	#N/A	0.162182	0.916188
AT5G62170	-0.358924	-1.60579	0.00286593	0.0165851	0.98439	-0.0889887	0.876531	-0.0788216	0.895028
AT3G08040	-0.356262	-1.22803	0.000939439	-0.630122	0.0618229	-0.955161	0.00184804	0.759547	0.0204075
AT3G08490	-0.356262	#N/A	#N/A	#N/A	#N/A	#N/A	#N/A	#N/A	#N/A
AT3G08500	-0.356262	#N/A	#N/A	#N/A	#N/A	#N/A	#N/A	#N/A	#N/A
AT5G19240	-0.355518	#N/A	#N/A	#N/A	#N/A	#N/A	#N/A	#N/A	#N/A
AT5G19250	-0.355518	-0.773345	0.529101	-0.709269	0.5606	-0.519341	0.649947	-0.416882	0.679891
AT5G19257	-0.355518	#N/A	#N/A	#N/A	#N/A	#N/A	#N/A	#N/A	#N/A
AT5G19260	-0.355518	#N/A	#N/A	#N/A	#N/A	#N/A	#N/A	#N/A	#N/A
AT5G19270	-0.355518	#N/A	#N/A	#N/A	#N/A	#N/A	#N/A	#N/A	#N/A
AT5G19280	-0.355518	0.121752	0.787013	0.174688	0.579593	0.164222	0.622604	0.252646	0.508623
AT5G15560	-0.354708	#N/A	#N/A	#N/A	#N/A	#N/A	#N/A	#N/A	#N/A
AT4G22200	-0.354248	0.604495	0.663207	0.0922917	0.956221	-0.245159	0.82189	-0.0480321	0.974787
AT5G34828	-0.353662	#N/A	#N/A	#N/A	#N/A	#N/A	#N/A	#N/A	#N/A
AT1G67390	-0.352974	#N/A	#N/A	#N/A	#N/A	#N/A	#N/A	#N/A	#N/A
AT1G10652	-0.352271	#N/A	#N/A	#N/A	#N/A	#N/A	#N/A	#N/A	#N/A
AT1G10657	-0.352271	-0.574929	0.364371	0.116543	0.812337	0.872059	0.0511809	0.272004	0.7611
AT4G35900	-0.351006	0.158222	0.896044	-0.10855	0.924432	-0.0160028	0.990488	-0.494123	0.712869
AT1G76830	-0.350119	#N/A	#N/A	#N/A	#N/A	#N/A	#N/A	#N/A	#N/A
AT1G06310	-0.349479	-1.42375	0.00748928	-0.931053	0.00226719	-0.319508	0.671211	-1.17748	0.138113
AT1G06320	-0.349479	-1.0961	0.0136948	-1.56888	4.49288e-05	-0.103555	0.885769	-1.04418	0.0842459
AT1G06330	-0.349479	#N/A	#N/A	#N/A	#N/A	#N/A	#N/A	#N/A	#N/A
AT1G06340	-0.349479	#N/A	#N/A	#N/A	#N/A	#N/A	#N/A	#N/A	#N/A
AT1G06350	-0.349479	-0.619116	0.526948	-0.498064	0.600325	0.0427517	0.975412	0.753754	0.491231
AT1G06360	-0.349479	#N/A	#N/A	4.56964	1.98093e-11	0.0613896	0.930638	0.406567	0.528577
AT2G21620	-0.349151	-0.127634	0.844101	0.0520262	0.907283	-0.309807	0.274131	-0.122311	0.765507
AT2G21630	-0.349151	0.3709	0.384811	0.00392958	0.994827	0.1	0.794118	0.324523	0.417047
AT2G21640	-0.349151	0.468369	0.638171	1.28693	0.00268916	0.959076	0.128527	1.24773	0.0766337
AT2G21650	-0.349151	-0.795056	0.00399655	-0.772244	0.000212387	-0.128127	0.7843	-1.02616	0.0181247
AT4G12110	-0.34871	-0.374499	0.295898	-0.0310363	0.940014	-0.263211	0.281579	-0.342113	0.285446
AT4G12115	-0.34871	#N/A	#N/A	#N/A	#N/A	#N/A	#N/A	#N/A	#N/A
AT4G12120	-0.34871	0.0518775	0.927573	-0.0216597	0.961018	-0.107827	0.724427	-0.155995	0.712405
AT4G12130	-0.34871	-0.40102	0.50187	-0.244773	0.56915	0.230343	0.499795	0.466987	0.140504
AT4G12140	-0.34871	#N/A	#N/A	#N/A	#N/A	#N/A	#N/A	#N/A	#N/A
AT2G47860	-0.348048	-0.538881	0.296342	0.735614	0.0133329	0.605188	0.101496	0.642557	0.156355
AT2G47870	-0.348048	#N/A	#N/A	#N/A	#N/A	#N/A	#N/A	#N/A	#N/A
AT2G47880	-0.348048	#N/A	#N/A	#N/A	#N/A	#N/A	#N/A	#N/A	#N/A
AT2G47890	-0.348048	#N/A	#N/A	1.42766	0.323029	-0.317293	0.814953	1.26257	0.0629203
AT2G47895	-0.348048	1.6302	1.72592e-08	-0.0157993	0.977253	1.64896	9.11085e-09	1.21302	0.000126982
AT5G47130	-0.347864	#N/A	#N/A	#N/A	#N/A	#N/A	#N/A	#N/A	#N/A
AT1G31650	-0.346487	-0.408036	0.498075	-0.349505	0.538019	0.748456	0.190428	0.204866	0.794458
AT1G31660	-0.346487	0.349062	0.246103	-0.314556	0.278505	0.799208	0.0061276	0.271333	0.555374
AT4G34588	-0.345987	0.142821	0.694181	0.17636	0.369017	0.169147	0.455055	0.0354292	0.932699
AT4G34590	-0.345987	0.142821	0.694181	0.17636	0.369017	0.169147	0.455055	0.0354292	0.932699
AT4G34600	-0.345987	1.15851	0.2387	1.81541	0.127291	0.789433	0.342664	1.13561	0.177
AT4G34610	-0.345987	0.550433	0.31663	0.588678	0.0472135	0.269298	0.384316	-0.164792	0.739805
AT5G02890	-0.344154	0.259649	0.525425	-0.547868	0.0851358	-0.234228	0.553183	-1.28621	5.52648e-05
AT5G02900	-0.344154	#N/A	#N/A	#N/A	#N/A	#N/A	#N/A	#N/A	#N/A
AT4G11930	-0.338101	#N/A	#N/A	#N/A	#N/A	#N/A	#N/A	#N/A	#N/A
AT4G11940	-0.338101	0.76623	0.715017	0.659351	0.740901	0.672942	0.659393	#N/A	#N/A
AT5G54580	-0.337073	-0.0150219	0.978351	-0.27188	0.333487	0.22324	0.405032	0.0746204	0.852421
AT5G54585	-0.337073	#N/A	#N/A	#N/A	#N/A	#N/A	#N/A	#N/A	#N/A
AT3G09270	-0.336937	#N/A	#N/A	#N/A	#N/A	-1.98958	0.041027	-1.27189	0.234657
AT1G20860	-0.331983	#N/A	#N/A	#N/A	#N/A	#N/A	#N/A	#N/A	#N/A
AT1G20870	-0.331983	0.368303	0.617897	0.453608	0.387234	-0.289103	0.611748	0.147788	0.835277
AT1G20875	-0.331983	#N/A	#N/A	#N/A	#N/A	#N/A	#N/A	#N/A	#N/A
AT1G20880	-0.331983	0.0787318	0.90222	0.0661315	0.902679	-0.20933	0.591738	0.159322	0.75197
AT1G03920	-0.328904	1.80614	1.9303e-11	0.181249	0.691912	0.944262	0.0030993	-0.0969679	0.819398
AT5G04160	-0.327501	-0.846826	9.73898e-06	-0.7417	7.12259e-07	-0.359665	0.0373071	-0.624041	0.00131059
AT5G40780	-0.326755	1.97846	2.35583e-05	1.42437	6.57358e-05	1.47229	0.000151356	2.00846	7.26753e-06
AT5G40790	-0.326755	#N/A	#N/A	#N/A	#N/A	0.254511	0.876833	0.485751	0.828938
AT5G40800	-0.326755	#N/A	#N/A	#N/A	#N/A	#N/A	#N/A	#N/A	#N/A
AT5G40810	-0.326755	0.112931	0.745497	0.016248	0.95665	0.643227	0.000595951	0.182766	0.640899
AT1G41830	-0.326386	-0.177762	0.888679	-0.344988	0.705622	0.300874	0.720609	0.453835	0.676558
AT1G67320	-0.3262	0.360734	0.218082	-0.115162	0.784495	0.474045	0.125964	-0.195839	0.619895
AT1G67325	-0.3262	0.0433124	0.947464	-0.248344	0.463981	-0.12317	0.759517	-0.0953255	0.861346
AT1G67328	-0.3262	#N/A	#N/A	#N/A	#N/A	#N/A	#N/A	#N/A	#N/A
AT1G67330	-0.3262	#N/A	#N/A	#N/A	#N/A	#N/A	#N/A	#N/A	#N/A
AT5G14330	-0.325238	#N/A	#N/A	0.0907842	0.967466	-1.13904	0.339746	-2.57048	0.101874
AT5G14340	-0.325238	#N/A	#N/A	#N/A	#N/A	#N/A	#N/A	#N/A	#N/A
AT5G14345	-0.325238	#N/A	#N/A	#N/A	#N/A	#N/A	#N/A	#N/A	#N/A
AT5G14350	-0.325238	1.29593	0.101247	0.585322	0.481439	0.755628	0.353546	0.44849	0.700895
AT1G06380	-0.32523	0.489592	0.238671	-0.0504244	0.921073	1.1094	0.00446048	0.49475	0.400855
AT1G06390	-0.32523	0.221053	0.460391	0.136903	0.588327	-0.114504	0.639927	-0.0313314	0.943349
AT1G06400	-0.32523	-0.0433876	0.931731	0.0424078	0.935646	0.250963	0.50248	-0.0253161	0.960541
AT3G58000	-0.322249	#N/A	#N/A	#N/A	#N/A	#N/A	#N/A	#N/A	#N/A
AT3G58010	-0.322249	0.316479	0.477851	-0.189598	0.618344	0.281387	0.405032	0.497802	0.205873
AT3G58020	-0.322249	0.150137	0.760509	0.0742164	0.871025	0.273305	0.375434	0.487078	0.183472
AT4G20800	-0.321025	0.435309	0.818739	-2.16703	0.150994	-2.98263	0.00523746	-1.44436	0.10877
AT4G20810	-0.321025	0.538086	0.713252	-1.22461	0.327428	-0.572026	0.689288	#N/A	#N/A
AT4G20820	-0.321025	1.06679	0.146221	0.2671	0.832124	-0.0554371	0.965194	-0.156992	0.901436
AT5G63087	-0.319271	-0.239783	0.830278	-0.863774	0.192637	0.246954	0.686466	-1.53601	0.103749
AT5G63090	-0.319271	#N/A	#N/A	#N/A	#N/A	-1.15179	0.397547	0.172723	0.920991
AT5G63100	-0.319271	-0.301006	0.82369	-0.135355	0.920518	0.284184	0.783373	0.050844	0.973051
AT5G63110	-0.319271	0.495388	0.121334	0.029281	0.936918	0.816047	0.00122575	0.507497	0.206898
AT5G63120	-0.319271	-0.292305	0.570117	-0.432843	0.120225	-0.359617	0.284585	-0.35511	0.380189
AT5G15090	-0.319173	-0.236782	0.36882	-0.205526	0.375	0.00184823	0.99485	-0.272499	0.309217
AT5G15100	-0.319173	2.38776	0.00589268	1.64643	0.078327	0.387835	0.696144	0.265966	0.845288
AT5G15110	-0.319173	#N/A	#N/A	#N/A	#N/A	#N/A	#N/A	#N/A	#N/A
AT5G15120	-0.319173	-0.797561	0.00413508	0.969564	0.034283	-0.438245	0.235445	0.00307497	0.995736
AT5G15130	-0.319173	#N/A	#N/A	#N/A	#N/A	#N/A	#N/A	-0.692431	0.630894
AT5G15140	-0.319173	#N/A	#N/A	#N/A	#N/A	-0.510063	0.668092	-0.92692	0.552006
AT5G15150	-0.319173	-1.10896	0.213754	-0.470614	0.540735	-0.546564	0.406666	-0.844505	0.111693
AT5G15160	-0.319173	#N/A	#N/A	#N/A	#N/A	#N/A	#N/A	#N/A	#N/A
AT5G15170	-0.319173	0.467036	0.289498	-0.0472246	0.941282	-0.674785	0.0352674	-0.212048	0.650776
AT3G13370	-0.318939	1.79521	0.00300902	1.37459	0.284303	5.01813	2.93524e-08	3.51417	0.00212476
AT3G13380	-0.318939	1.48392	0.0023277	0.607335	0.276395	0.333213	0.5256	0.575625	0.252175
AT3G13390	-0.318939	#N/A	#N/A	#N/A	#N/A	#N/A	#N/A	#N/A	#N/A
AT3G13400	-0.318939	-0.622742	0.718334	1.68661	0.00694143	0.757116	0.227147	0.974692	0.134966
AT3G13403	-0.318939	#N/A	#N/A	#N/A	#N/A	#N/A	#N/A	#N/A	#N/A
AT3G13404	-0.318939	#N/A	#N/A	#N/A	#N/A	#N/A	#N/A	#N/A	#N/A
AT3G13405	-0.318939	#N/A	#N/A	#N/A	#N/A	#N/A	#N/A	#N/A	#N/A
AT3G13410	-0.318939	-0.184965	0.481454	-0.350227	0.0461137	0.191402	0.377463	-0.34385	0.134966
AT1G58470	-0.31803	0.433994	0.406552	0.105855	0.862063	0.347332	0.365032	0.164265	0.734861
AT1G58520	-0.31803	0.818042	0.299365	-0.114887	0.901237	-0.486048	0.377159	-0.42272	0.533981
AT3G55820	-0.317142	0.0338431	0.983845	-0.441606	0.694217	-0.421176	0.65755	-0.53768	0.575674
AT3G55830	-0.317142	-0.219551	0.574183	-0.0274135	0.93947	-0.370782	0.137093	-0.165349	0.658737
AT3G55840	-0.317142	-0.392753	0.362099	-0.0432546	0.931468	-0.956347	0.00025122	-0.580109	0.0879871
AT3G59930	-0.314704	#N/A	#N/A	#N/A	#N/A	#N/A	#N/A	#N/A	#N/A
AT2G19410	-0.313984	#N/A	#N/A	#N/A	#N/A	-2.0937	0.0383198	-1.42821	0.194319
AT2G19420	-0.313984	#N/A	#N/A	#N/A	#N/A	#N/A	#N/A	#N/A	#N/A
AT2G19425	-0.313984	#N/A	#N/A	#N/A	#N/A	#N/A	#N/A	#N/A	#N/A
AT5G60950	-0.313693	-0.634835	0.660801	0.0517833	0.968771	0.885834	0.265412	1.44558	0.0687882
AT5G60960	-0.313693	-0.130102	0.762684	-0.314442	0.38442	-0.113387	0.752699	-0.414692	0.158842
AT5G60963	-0.313693	#N/A	#N/A	#N/A	#N/A	#N/A	#N/A	#N/A	#N/A
AT5G60964	-0.313693	#N/A	#N/A	#N/A	#N/A	#N/A	#N/A	#N/A	#N/A
AT5G60966	-0.313693	#N/A	#N/A	#N/A	#N/A	#N/A	#N/A	#N/A	#N/A
AT5G60970	-0.313693	0.0373192	0.98676	0.508412	0.609982	0.139891	0.908828	-0.298579	0.844247
AT5G60980	-0.313693	-0.416417	0.12543	-0.0869951	0.754405	-0.0666186	0.825995	0.13955	0.702085
AT5G60990	-0.313693	0.297509	0.389058	-0.0607667	0.904067	0.190779	0.631063	-0.0449221	0.930386
AT5G61000	-0.313693	0.192917	0.621355	-0.454893	0.224965	0.0192501	0.97163	-0.317053	0.464787
AT4G35280	-0.313355	#N/A	#N/A	#N/A	#N/A	#N/A	#N/A	#N/A	#N/A
AT2G40730	-0.312294	-0.0580735	0.91074	-0.070188	0.867154	0.162063	0.546796	-0.124794	0.752043
AT2G40740	-0.312294	#N/A	#N/A	#N/A	#N/A	#N/A	#N/A	#N/A	#N/A
AT2G40745	-0.312294	#N/A	#N/A	#N/A	#N/A	#N/A	#N/A	#N/A	#N/A
AT2G40750	-0.312294	#N/A	#N/A	#N/A	#N/A	#N/A	#N/A	#N/A	#N/A
AT2G40760	-0.312294	0.188485	0.796908	0.504923	0.125063	-0.0295663	0.946805	-0.307858	0.378482
AT2G40765	-0.312294	-0.118456	0.708262	-0.00494405	0.985443	-0.132003	0.478816	-0.16984	0.488036
AT4G18960	-0.311537	1.60053	1.63956e-06	0.841707	0.00990334	0.868707	0.0108206	0.128191	0.833604
AT4G18970	-0.311537	-0.1082	0.938722	0.781238	0.163332	-1.23521	0.0050139	-1.16308	0.0290882
AT2G25690	-0.310711	0.29681	0.564397	-0.0150119	0.978972	0.0164392	0.968417	-0.188118	0.647286
AT2G25697	-0.310711	#N/A	#N/A	#N/A	#N/A	#N/A	#N/A	#N/A	#N/A
AT2G25700	-0.310711	1.87566	1.10247e-06	0.429435	0.726019	5.05374	1.2022e-08	5.01284	1.26858e-16
AT2G25710	-0.310711	0.459729	0.0722487	0.189697	0.501749	0.203319	0.439723	0.0808269	0.838954
AT5G51560	-0.309959	-0.409063	0.183833	-0.22099	0.419849	-0.44469	0.060666	-0.7951	0.0290245
AT5G06260	-0.309941	0.516046	0.0980917	0.150856	0.727553	0.191359	0.631689	0.215912	0.581048
AT5G06265	-0.309941	0.351476	0.327691	0.335174	0.22059	0.784257	0.00108012	0.758409	0.00775767
AT5G06270	-0.309941	-0.707376	0.0566301	0.023124	0.958467	-0.276345	0.33114	-0.183102	0.594317
AT5G06280	-0.309941	0.472222	0.320011	0.360447	0.388858	0.94067	0.0119219	0.881176	0.042753
AT5G06290	-0.309941	-0.2778	0.319798	0.339275	0.0780502	0.40655	0.0296383	0.0949662	0.754366
AT5G06300	-0.309941	0.701587	0.537701	0.918008	0.391939	1.60433	0.0831856	-0.204904	0.892288
AT5G06310	-0.309941	0.647956	0.0523563	0.0805985	0.872819	0.626938	0.0664084	0.679827	0.066228
AT5G06320	-0.309941	0.0057182	0.991707	0.036106	0.93502	0.331169	0.269808	0.0111249	0.98527
AT3G29810	-0.306546	0.460881	0.0389584	0.16985	0.477659	-0.153833	0.51651	0.300976	0.236718
AT3G29830	-0.306546	#N/A	#N/A	#N/A	#N/A	#N/A	#N/A	#N/A	#N/A
AT5G57800	-0.30645	0.798041	0.0807173	1.30655	5.04301e-09	0.389307	0.140081	1.6269	4.36507e-09
AT5G57810	-0.30645	-1.65179	0.361952	-0.563886	0.711128	-1.65062	0.0523179	-0.324295	0.765529
AT5G56050	-0.305366	#N/A	#N/A	#N/A	#N/A	#N/A	#N/A	#N/A	#N/A
AT5G56060	-0.305366	#N/A	#N/A	#N/A	#N/A	#N/A	#N/A	#N/A	#N/A
AT5G56070	-0.305366	#N/A	#N/A	#N/A	#N/A	#N/A	#N/A	#N/A	#N/A
AT5G56075	-0.305366	0.793698	0.681659	#N/A	#N/A	#N/A	#N/A	#N/A	#N/A
AT5G56080	-0.305366	#N/A	#N/A	#N/A	#N/A	#N/A	#N/A	#N/A	#N/A
AT5G56090	-0.305366	0.765694	0.0786522	-0.11322	0.859159	0.286215	0.587716	0.0507817	0.945773
AT4G11380	-0.30429	-0.186926	0.512371	-0.212999	0.279137	-0.187564	0.388303	-0.536198	0.0235483
AT4G11385	-0.30429	#N/A	#N/A	#N/A	#N/A	#N/A	#N/A	#N/A	#N/A
AT4G11390	-0.30429	#N/A	#N/A	#N/A	#N/A	#N/A	#N/A	#N/A	#N/A
AT4G11393	-0.30429	#N/A	#N/A	#N/A	#N/A	#N/A	#N/A	#N/A	#N/A
AT4G11400	-0.30429	1.71854	0.000999195	0.825992	0.119058	1.18834	0.00727133	0.95669	0.184395
AT4G11405	-0.30429	#N/A	#N/A	#N/A	#N/A	#N/A	#N/A	#N/A	#N/A
AT4G11410	-0.30429	0.587184	0.132018	0.311489	0.349278	0.0154191	0.973891	0.373912	0.362425
AT1G05805	-0.304198	0.0859841	0.941319	0.96212	0.00743886	0.439651	0.225919	0.457131	0.325084
AT1G05810	-0.304198	-1.4504	0.427996	0.367343	0.77988	-0.844494	0.235368	1.02655	0.0991308
AT1G75560	-0.301582	0.18608	0.51526	-0.0441822	0.859159	0.549564	0.0102045	0.393838	0.146096
AT1G75570	-0.301582	#N/A	#N/A	#N/A	#N/A	#N/A	#N/A	#N/A	#N/A
AT1G75580	-0.301582	0.680182	0.0630008	-0.0523068	0.925976	-0.0268025	0.960434	-0.257233	0.648991
AT1G75590	-0.301582	#N/A	#N/A	#N/A	#N/A	#N/A	#N/A	#N/A	#N/A
AT1G75600	-0.301582	2.48064	0.000167752	1.99967	0.0291432	5.18758	1.30976e-13	4.28045	4.24127e-09
AT4G11310	-0.300176	#N/A	#N/A	#N/A	#N/A	#N/A	#N/A	#N/A	#N/A
AT4G11320	-0.300176	-2.50894	7.16257e-05	-0.925561	0.109833	0.247032	0.80681	-0.798172	0.440121
AT4G11330	-0.300176	-0.455927	0.478481	-0.19637	0.777827	0.752183	0.202557	-0.0744849	0.947335
AT4G11340	-0.300176	-0.112073	0.963082	-0.544823	0.727012	-0.795304	0.487102	-0.130048	0.943002
AT4G11350	-0.300176	2.56202	2.56484e-16	1.91791	6.32383e-14	1.80736	2.08722e-09	1.94098	4.24127e-09
AT4G11355	-0.300176	#N/A	#N/A	#N/A	#N/A	#N/A	#N/A	#N/A	#N/A
AT4G11360	-0.300176	0.544723	0.564427	0.00429833	0.997761	-0.339809	0.599934	-0.972615	0.156985
AT4G36560	-0.299172	#N/A	#N/A	#N/A	#N/A	#N/A	#N/A	#N/A	#N/A
AT4G36570	-0.299172	#N/A	#N/A	#N/A	#N/A	#N/A	#N/A	#N/A	#N/A
AT5G24280	-0.298647	1.79481	3.36424e-08	1.50389	3.05729e-08	0.550501	0.0210942	0.925657	2.13382e-05
AT5G24290	-0.298647	#N/A	#N/A	#N/A	#N/A	-0.412596	0.778527	-0.169537	0.904464
AT5G11390	-0.298364	0.564786	0.0115532	-0.157786	0.550226	-0.126111	0.75661	-0.441397	0.293862
AT5G11400	-0.298364	#N/A	#N/A	#N/A	#N/A	#N/A	#N/A	#N/A	#N/A
AT5G11410	-0.298364	3.77841	0.00114971	3.88295	0.000393023	2.79296	0.00456439	3.02158	1.20748e-05
AT5G11412	-0.298364	#N/A	#N/A	#N/A	#N/A	#N/A	#N/A	#N/A	#N/A
AT1G78430	-0.29696	-1.04413	0.00039196	-0.727938	0.0100377	-0.0149347	0.975327	-1.07865	0.00451052
AT1G78440	-0.29696	#N/A	#N/A	#N/A	#N/A	#N/A	#N/A	#N/A	#N/A
AT1G78450	-0.29696	#N/A	#N/A	#N/A	#N/A	#N/A	#N/A	#N/A	#N/A
AT1G78460	-0.29696	6.97451	5.52173e-07	#N/A	#N/A	#N/A	#N/A	-0.883173	0.566554
AT1G78470	-0.29696	#N/A	#N/A	#N/A	#N/A	#N/A	#N/A	#N/A	#N/A
AT1G78476	-0.29696	#N/A	#N/A	0.259979	0.885161	-1.30098	0.0954718	-0.889327	0.31078
AT1G78478	-0.29696	#N/A	#N/A	#N/A	#N/A	#N/A	#N/A	#N/A	#N/A
AT1G78480	-0.29696	1.06099	0.428593	0.827365	0.423244	-1.05093	0.0967806	-0.50674	0.502446
AT1G78490	-0.29696	-4.54853	1.49923e-05	-0.920417	0.314362	-0.0712147	0.957898	-0.175975	0.911664
AT1G78500	-0.29696	-0.135623	0.920616	1.45619	0.000773592	0.112122	0.850983	1.29746	0.000624533
AT1G78510	-0.29696	-0.172597	0.739285	0.0336318	0.945877	0.806309	0.000709016	1.05041	2.00964e-05
AT2G15260	-0.296696	2.11886	0.0189228	0.499457	0.729623	2.21307	0.0427339	#N/A	#N/A
AT1G03490	-0.296598	#N/A	#N/A	#N/A	#N/A	#N/A	#N/A	#N/A	#N/A
AT5G50830	-0.293736	#N/A	#N/A	#N/A	#N/A	#N/A	#N/A	#N/A	#N/A
AT5G50840	-0.293736	0.660361	0.101233	0.275414	0.395346	0.350028	0.40892	0.225196	0.700841
AT5G50850	-0.293736	0.177885	0.479399	-0.140261	0.451824	0.277287	0.0842616	0.251666	0.218277
AT5G50860	-0.293736	0.0480416	0.959305	0.929344	0.000451474	0.708032	0.0888599	0.821297	0.0953248
AT1G78090	-0.290402	0.883496	0.453636	-0.16774	0.91366	-0.678259	0.453292	-0.831487	0.389374
AT5G18600	-0.290155	#N/A	#N/A	#N/A	#N/A	#N/A	#N/A	#N/A	#N/A
AT2G42870	-0.289803	0.176799	0.823227	0.708952	0.0515777	0.449682	0.513535	0.0441689	0.97176
AT4G27320	-0.289736	0.242923	0.600111	0.200969	0.58323	-0.138545	0.623779	-0.218149	0.49845
AT4G27330	-0.289736	#N/A	#N/A	#N/A	#N/A	#N/A	#N/A	#N/A	#N/A
AT4G27340	-0.289736	-0.098985	0.863555	-0.252646	0.536617	0.0107864	0.982366	-0.59087	0.158842
AT4G21920	-0.289372	#N/A	#N/A	#N/A	#N/A	#N/A	#N/A	#N/A	#N/A
AT4G21926	-0.289372	#N/A	#N/A	#N/A	#N/A	#N/A	#N/A	#N/A	#N/A
AT4G21930	-0.289372	#N/A	#N/A	#N/A	#N/A	#N/A	#N/A	#N/A	#N/A
AT4G21940	-0.289372	-0.0315138	0.983457	-0.158278	0.904172	-0.4489	0.636033	-0.0976122	0.937323
AT4G21950	-0.289372	#N/A	#N/A	0.824838	0.401962	-1.0359	0.0999428	-0.990918	0.210774
AT4G21960	-0.289372	-0.555738	0.0612528	-0.0734261	0.824494	0.305349	0.24026	0.504864	0.0766728
AT4G21970	-0.289372	#N/A	#N/A	#N/A	#N/A	#N/A	#N/A	#N/A	#N/A
AT4G21980	-0.289372	-0.194236	0.513989	-0.212481	0.334953	-1.20131	2.77389e-10	-0.65282	0.00623814
AT5G34871	-0.288961	#N/A	#N/A	#N/A	#N/A	#N/A	#N/A	#N/A	#N/A
AT4G23430	-0.288475	-1.40214	1.31773e-10	-0.370628	0.0469318	-1.22033	1.45286e-15	-0.785346	1.99523e-05
AT4G23432	-0.288475	#N/A	#N/A	#N/A	#N/A	#N/A	#N/A	#N/A	#N/A
AT4G23440	-0.288475	-0.0185929	0.985669	0.124825	0.836224	-0.354099	0.405527	-0.200805	0.692922
AT4G23450	-0.288475	1.42326	0.000509596	1.07836	0.00516433	-0.27648	0.57178	0.408598	0.348393
AT3G56380	-0.288047	#N/A	#N/A	#N/A	#N/A	#N/A	#N/A	#N/A	#N/A
AT3G56390	-0.288047	#N/A	#N/A	#N/A	#N/A	#N/A	#N/A	#N/A	#N/A
AT3G56400	-0.288047	-0.175876	0.943922	-0.781503	0.663212	#N/A	#N/A	2.11041	0.0618109
AT2G41330	-0.287939	-1.05875	0.323784	-2.14011	0.0385573	-1.91879	0.10981	-2.47237	0.0136406
AT2G41340	-0.287939	0.0332838	0.956006	1.04367	3.1674e-06	0.246259	0.543676	0.609401	0.119922
AT2G41342	-0.287939	#N/A	#N/A	-0.00286192	0.998968	-0.446321	0.687523	-0.420876	0.754276
AT2G41350	-0.287939	-0.346831	0.492484	-0.152577	0.669106	0.203332	0.605583	-0.124035	0.826067
AT2G41360	-0.287939	#N/A	#N/A	#N/A	#N/A	#N/A	#N/A	#N/A	#N/A
AT2G41370	-0.287939	-0.347409	0.650848	0.444986	0.455743	0.521114	0.388435	-0.263413	0.765945
AT2G41380	-0.287939	-0.236464	0.715101	-0.2982	0.627806	-0.554667	0.294193	-0.654695	0.219983
AT5G43760	-0.287494	-0.410561	0.563337	-0.371055	0.538205	0.330681	0.617706	0.202393	0.845708
AT5G43770	-0.287494	#N/A	#N/A	1.33165	0.27859	-2.76625	0.00570268	-0.763327	0.256059
AT5G43780	-0.287494	0.472474	0.52735	0.707206	0.075369	0.0803291	0.866062	0.107313	0.884644
AT1G53320	-0.287281	-0.426855	0.32505	-0.402108	0.205416	-0.717888	0.00419671	-0.0310231	0.945231
AT1G53325	-0.287281	#N/A	#N/A	#N/A	#N/A	#N/A	#N/A	#N/A	#N/A
AT1G53330	-0.287281	0.415553	0.824581	-0.124118	0.955169	#N/A	#N/A	#N/A	#N/A
AT1G53340	-0.287281	#N/A	#N/A	#N/A	#N/A	#N/A	#N/A	#N/A	#N/A
AT5G11977	-0.286217	#N/A	#N/A	#N/A	#N/A	#N/A	#N/A	#N/A	#N/A
AT2G36540	-0.285637	0.755675	0.268698	0.919684	0.0763411	0.483181	0.591686	0.188551	0.883601
AT2G36550	-0.285637	-1.14216	0.351088	-0.382893	0.69738	0.00491293	0.997325	0.561894	0.694361
AT2G36560	-0.285637	-0.0926854	0.961137	0.535292	0.558907	1.90266	0.00831379	-0.633864	0.641324
AT1G07430	-0.284772	-0.843018	0.479498	-1.59507	0.0163936	-0.427259	0.664664	0.852008	0.391399
AT3G50665	-0.283943	#N/A	#N/A	#N/A	#N/A	#N/A	#N/A	#N/A	#N/A
AT3G01300	-0.283125	-0.0644341	0.906004	0.043719	0.925112	0.314442	0.236343	0.293754	0.473259
AT1G05136	-0.2825	#N/A	#N/A	#N/A	#N/A	#N/A	#N/A	#N/A	#N/A
AT3G15604	-0.282354	#N/A	#N/A	#N/A	#N/A	#N/A	#N/A	#N/A	#N/A
AT3G15605	-0.282354	0.188162	0.896802	-0.0668462	0.959498	-0.420317	0.566989	-0.280265	0.771848
AT3G10330	-0.280967	0.0777561	0.882405	0.00904006	0.985517	0.182919	0.609207	0.479335	0.169482
AT3G10340	-0.280967	-1.71873	0.0320804	1.16499	0.0297022	-1.57479	0.023626	0.0143002	0.984962
AT3G10350	-0.280967	0.143624	0.698315	0.315903	0.188659	0.325772	0.218414	0.462784	0.122243
AT1G67790	-0.280545	0.357334	0.737645	0.533676	0.495472	-0.286225	0.68602	-0.692698	0.28902
AT1G67792	-0.280545	0.234044	0.663674	0.326521	0.404155	-0.428229	0.211468	-0.299848	0.429392
AT1G67800	-0.280545	-0.526277	0.289101	0.153191	0.749445	0.54345	0.245674	0.661239	0.197039
AT1G67810	-0.280545	-0.349106	0.327997	0.349735	0.223142	-0.321433	0.228725	-0.0875652	0.823873
AT1G67820	-0.280545	1.05113	0.000715863	0.608003	0.0411003	1.4686	1.1814e-08	1.43033	2.56262e-08
AT1G67830	-0.280545	-0.643616	0.143854	0.160085	0.705533	-0.313217	0.260444	-0.246682	0.433758
AT1G67840	-0.280545	0.202166	0.691299	-0.0758028	0.892853	0.0515144	0.907749	0.165653	0.75424
AT1G67850	-0.280545	-2.20288	2.95938e-20	-0.644801	0.00234114	-1.57339	1.2616e-15	-1.34783	4.94029e-11
AT1G67855	-0.280545	-2.95254	2.56097e-07	-1.40098	0.000318586	-1.91741	1.74497e-07	-1.50024	0.000142433
AT1G67856	-0.280545	-2.82582	7.97973e-13	-1.41647	1.66648e-06	-1.91645	2.76392e-11	-1.59388	5.81069e-08
AT1G67860	-0.280545	#N/A	#N/A	#N/A	#N/A	#N/A	#N/A	#N/A	#N/A
AT1G67865	-0.280545	#N/A	#N/A	#N/A	#N/A	#N/A	#N/A	#N/A	#N/A
AT1G67870	-0.280545	#N/A	#N/A	#N/A	#N/A	#N/A	#N/A	#N/A	#N/A
AT1G67875	-0.280545	#N/A	#N/A	#N/A	#N/A	#N/A	#N/A	#N/A	#N/A
AT1G67880	-0.280545	0.428104	0.418713	0.0437422	0.939378	0.236427	0.547299	0.20804	0.694522
AT1G67890	-0.280545	-0.525939	0.267924	0.139948	0.695034	0.457229	0.209507	0.538755	0.220148
AT1G67900	-0.280545	0.923814	0.191141	0.82337	0.125524	-0.593295	0.174094	-0.689912	0.228993
AT1G67910	-0.280545	#N/A	#N/A	#N/A	#N/A	#N/A	#N/A	#N/A	#N/A
AT1G67920	-0.280545	-0.686953	0.330993	0.652955	0.186202	-0.326557	0.545666	-0.34967	0.544534
AT1G67930	-0.280545	-0.512341	0.158529	-0.346428	0.181116	-0.0350281	0.928558	-0.168911	0.683848
AT4G03590	-0.279601	#N/A	#N/A	#N/A	#N/A	#N/A	#N/A	#N/A	#N/A
AT4G03600	-0.279601	-0.413283	0.794646	0.374735	0.716477	0.266749	0.785881	-0.0814153	0.964634
AT4G03610	-0.279601	-0.22238	0.802905	-0.327601	0.600182	0.23829	0.753409	0.129828	0.912423
AT4G03620	-0.279601	#N/A	#N/A	#N/A	#N/A	#N/A	#N/A	-0.203374	0.916803
AT4G03630	-0.279601	#N/A	#N/A	#N/A	#N/A	#N/A	#N/A	#N/A	#N/A
AT5G54590	-0.278625	0.395678	0.444695	0.279264	0.401494	-0.0275647	0.94489	-0.268333	0.451852
AT5G54600	-0.278625	-0.418095	0.0208867	0.128946	0.555984	0.251457	0.185872	-0.0652096	0.861346
AT5G54610	-0.278625	#N/A	#N/A	#N/A	#N/A	#N/A	#N/A	#N/A	#N/A
AT5G54620	-0.278625	#N/A	#N/A	#N/A	#N/A	#N/A	#N/A	#N/A	#N/A
AT5G41470	-0.277522	#N/A	#N/A	#N/A	#N/A	#N/A	#N/A	#N/A	#N/A
AT3G21170	-0.277424	1.65177	0.155264	-0.936502	0.445425	#N/A	#N/A	#N/A	#N/A
AT3G21175	-0.277424	0.385742	0.319619	0.348208	0.237447	-0.189202	0.441845	-0.346027	0.259021
AT3G21180	-0.277424	-0.728033	0.702858	-0.800704	0.532763	-1.77771	0.0185022	-1.95101	0.0399115
AT2G28540	-0.276866	0.0898396	0.821343	0.0886797	0.76639	0.541807	0.00918879	0.436999	0.0838014
AT2G28550	-0.276866	-0.577034	0.5974	0.245852	0.743123	-0.892251	0.0188825	-0.461365	0.406053
AT5G28300	-0.275183	-0.927845	0.0264237	0.745345	0.0319318	-0.372871	0.325126	0.103769	0.814481
AT2G21600	-0.273753	0.140978	0.622527	-0.0846038	0.736234	0.0352743	0.895711	-0.0866207	0.784055
AT2G21610	-0.273753	#N/A	#N/A	#N/A	#N/A	#N/A	#N/A	#N/A	#N/A
AT1G76800	-0.272813	#N/A	#N/A	#N/A	#N/A	#N/A	#N/A	#N/A	#N/A
AT1G77140	-0.272621	0.16885	0.726387	-0.1675	0.644979	0.0790173	0.763148	0.423855	0.102637
AT1G77145	-0.272621	-0.00669772	0.997718	0.454663	0.786142	1.13439	0.371335	#N/A	#N/A
AT1G77150	-0.272621	#N/A	#N/A	#N/A	#N/A	#N/A	#N/A	#N/A	#N/A
AT1G77160	-0.272621	#N/A	#N/A	#N/A	#N/A	#N/A	#N/A	#N/A	#N/A
AT1G77170	-0.272621	-0.202886	0.81523	-0.0468116	0.94911	0.900492	0.0852523	0.624021	0.395448
AT1G77180	-0.272621	-0.0932808	0.807557	-0.0245159	0.927376	-0.644079	2.43856e-05	-0.570712	0.00496825
AT2G23530	-0.272501	-0.822295	0.307842	-0.551741	0.207293	1.19435	0.13234	0.392427	0.772696
AT3G23790	-0.271669	0.6394	0.155802	0.221938	0.661465	0.499859	0.335879	0.492213	0.470913
AT5G13260	-0.268563	-0.0480455	0.953451	0.148906	0.775754	-0.237001	0.347578	-0.099719	0.79362
AT3G19410	-0.267973	#N/A	#N/A	#N/A	#N/A	#N/A	#N/A	#N/A	#N/A
AT2G30090	-0.267407	#N/A	#N/A	#N/A	#N/A	#N/A	#N/A	#N/A	#N/A
AT1G08260	-0.266715	0.0734444	0.858858	-0.0331432	0.917208	0.379664	0.0535306	0.428009	0.0947806
AT1G08270	-0.266715	-0.214041	0.736869	0.262408	0.462696	0.158901	0.6776	0.660509	0.06518
AT1G08280	-0.266715	-1.56909	3.68331e-05	-0.972367	0.02035	-0.7985	0.138281	-1.41232	0.0130551
AT1G08290	-0.266715	1.23553	0.343643	0.101536	0.967905	#N/A	#N/A	2.19098	0.0235483
AT1G08300	-0.266715	0.0509513	0.960573	0.501695	0.328234	-0.230975	0.610683	0.469148	0.317825
AT5G05330	-0.266603	0.498064	0.250167	0.370614	0.327088	0.331113	0.472458	0.52953	0.296819
AT5G05340	-0.266603	0.516033	0.757486	1.23011	0.219092	0.197626	0.874023	0.733457	0.484545
AT5G05350	-0.266603	1.70423	0.0207621	0.788191	0.313712	0.363049	0.562368	0.836784	0.145311
AT4G08530	-0.266567	0.258785	0.716639	-1.92761	8.25834e-06	1.42046	0.187695	0.767812	0.626796
AT1G04220	-0.26617	1.83761	7.85945e-07	1.24192	0.000215776	-1.063	0.0886954	-0.0833528	0.946544
AT1G44760	-0.266153	-0.365991	0.170506	0.0134055	0.965989	0.075119	0.768733	-0.114756	0.730493
AT4G22217	-0.265886	#N/A	#N/A	#N/A	#N/A	#N/A	#N/A	#N/A	#N/A
AT4G22220	-0.265886	-0.088393	0.784955	0.0477702	0.865231	0.282504	0.170616	0.19987	0.413134
AT4G22230	-0.265886	#N/A	#N/A	#N/A	#N/A	#N/A	#N/A	#N/A	#N/A
AT4G22233	-0.265886	-0.740517	0.405798	0.309304	0.696743	-0.510613	0.315353	-0.23536	0.710844
AT4G22235	-0.265886	-0.65465	0.162757	0.460922	0.375054	-0.47176	0.285771	-0.0161779	0.983183
AT4G22240	-0.265886	-0.282651	0.385127	-0.52066	0.0159481	-0.84318	0.00290376	-0.692279	0.0527762
AT4G22250	-0.265886	-0.467353	0.463768	0.0264133	0.968771	0.415693	0.387043	0.117904	0.88081
AT4G02725	-0.264273	0.221903	0.56465	0.236266	0.345889	0.408445	0.0816934	0.152338	0.701361
AT4G02730	-0.264273	0.139443	0.836456	-0.0034662	0.997015	1.01053	0.0570797	0.534574	0.43015
AT4G02733	-0.264273	1.01806	0.0929721	-0.717777	0.400409	0.984008	0.27879	1.69448	0.0147172
AT4G02740	-0.264273	0.125473	0.777095	0.181577	0.613848	0.120342	0.697164	0.0736866	0.846351
AT1G80133	-0.263723	#N/A	#N/A	#N/A	#N/A	#N/A	#N/A	#N/A	#N/A
AT2G28305	-0.263599	2.53483	1.87577e-06	0.252928	0.816382	-0.957338	0.253813	-1.13401	0.221737
AT3G21215	-0.261197	0.299013	0.18791	0.296778	0.196654	-0.162366	0.540332	0.130836	0.657257
AT3G21220	-0.261197	0.265537	0.537577	0.234282	0.437898	0.335625	0.533211	0.16476	0.831644
AT3G21230	-0.261197	0.287227	0.61904	-0.0230151	0.978449	-0.996759	0.0191629	-0.601849	0.210757
AT3G27440	-0.260654	1.7096	0.0287613	0.82396	0.268152	0.30074	0.68602	-0.281641	0.829097
AT3G27460	-0.260654	0.927501	0.035671	0.32229	0.445681	0.227283	0.563896	0.215027	0.64618
AT3G27470	-0.260654	-0.206507	0.573384	0.356132	0.153188	-0.0975385	0.752172	0.14663	0.664338
AT1G04650	-0.260607	-0.142086	0.858113	-0.122994	0.886256	0.293557	0.658117	-0.552999	0.388536
AT1G04660	-0.260607	-0.791586	1.98281e-05	-0.0801076	0.75333	-0.90358	1.97329e-11	-0.877641	0.00783056
AT1G04670	-0.260607	#N/A	#N/A	#N/A	#N/A	#N/A	#N/A	#N/A	#N/A
AT3G13740	-0.260257	0.30282	0.432813	0.0145905	0.977965	0.320945	0.294193	0.296908	0.39358
AT5G63715	-0.259515	#N/A	#N/A	#N/A	#N/A	#N/A	#N/A	#N/A	#N/A
AT5G63720	-0.259515	#N/A	#N/A	#N/A	#N/A	#N/A	#N/A	#N/A	#N/A
AT5G08141	-0.25947	#N/A	#N/A	#N/A	#N/A	#N/A	#N/A	#N/A	#N/A
AT5G08150	-0.25947	#N/A	#N/A	2.25277	0.180132	-1.05522	0.344399	-0.593011	0.726375
AT5G08160	-0.25947	-0.43435	0.112769	-0.592033	0.000190306	-0.216517	0.248931	-0.189803	0.440025
AT1G30010	-0.257936	-0.607107	0.392824	0.409605	0.405802	0.380765	0.627967	-0.241323	0.820513
AT1G30016	-0.257936	#N/A	#N/A	#N/A	#N/A	#N/A	#N/A	#N/A	#N/A
AT1G30020	-0.257936	-1.56819	0.0935134	-0.347908	0.687162	-0.49163	0.586796	-0.841002	0.449767
AT2G20130	-0.257891	-0.0872893	0.878967	-0.278924	0.400256	-0.170666	0.594674	-0.086083	0.846959
AT2G20140	-0.257891	0.0819314	0.829569	-0.176372	0.445617	0.420722	0.0180739	0.333106	0.186468
AT2G20142	-0.257891	1.93403	0.0408715	1.54744	0.285165	2.18526	0.0139269	2.34802	0.002392
AT2G20150	-0.257891	#N/A	#N/A	#N/A	#N/A	#N/A	#N/A	#N/A	#N/A
AT2G20160	-0.257891	1.77067	0.000941806	1.04361	0.142009	3.05006	1.27162e-05	1.99311	0.00188866
AT2G20170	-0.257891	0.662536	0.310415	-1.42276	0.000730666	1.53958	0.0150355	0.638879	0.557353
AT2G20180	-0.257891	-0.519467	0.7798	0.302465	0.767519	-0.693722	0.192353	-0.527362	0.459242
AT1G19770	-0.257238	0.358044	0.307496	0.0595551	0.885776	0.505506	0.186995	0.413455	0.380705
AT1G19780	-0.257238	#N/A	#N/A	#N/A	#N/A	#N/A	#N/A	#N/A	#N/A
AT1G19790	-0.257238	#N/A	#N/A	-0.356006	0.824739	-0.585494	0.606888	-1.26608	0.191527
AT1G19800	-0.257238	0.259531	0.374634	0.0413272	0.892289	0.313833	0.142899	0.281721	0.303725
AT1G19830	-0.257238	-0.693971	0.0243885	-0.260037	0.384965	0.804356	0.036936	-0.17747	0.79362
AT1G19835	-0.257238	-0.0303676	0.964087	0.435706	0.0499407	-0.514085	0.00474709	0.348928	0.0613013
AT3G12850	-0.256284	#N/A	#N/A	#N/A	#N/A	#N/A	#N/A	#N/A	#N/A
AT3G12860	-0.256284	0.313	0.580578	-0.363673	0.415393	0.52403	0.0582473	0.258788	0.612731
AT2G22490	-0.255679	-0.155943	0.677491	-0.249203	0.386805	-0.169666	0.595042	-0.241868	0.490134
AT2G20060	-0.254922	-0.310795	0.386035	-0.412737	0.158567	-0.040464	0.923466	-0.232931	0.5123
AT2G20070	-0.254922	#N/A	#N/A	-0.04367	0.980802	-1.40547	0.0602745	-0.809306	0.530501
AT2G20080	-0.254922	#N/A	#N/A	0.513625	0.812182	-0.232307	0.883809	-0.493262	0.732816
AT2G20100	-0.254922	0.272572	0.702858	0.125841	0.834642	-0.0995729	0.860633	-0.0534654	0.956893
AT2G41640	-0.254658	0.284616	0.818739	-0.155411	0.883123	-0.643482	0.34591	0.00310069	0.998036
AT2G41650	-0.254658	-0.270598	0.313048	-0.297758	0.157088	-0.0304243	0.917318	-0.387432	0.140993
AT2G41660	-0.254658	#N/A	#N/A	#N/A	#N/A	#N/A	#N/A	#N/A	#N/A
AT2G41670	-0.254658	0.587105	0.272045	-0.0506313	0.927464	0.153641	0.747581	0.112809	0.867008
AT4G34760	-0.253096	-0.0637616	0.924351	0.40835	0.23975	-0.338441	0.308981	-0.155614	0.767202
AT4G34770	-0.253096	#N/A	#N/A	#N/A	#N/A	#N/A	#N/A	#N/A	#N/A
AT4G34780	-0.253096	#N/A	#N/A	#N/A	#N/A	#N/A	#N/A	#N/A	#N/A
AT4G34790	-0.253096	#N/A	#N/A	0.27475	0.866123	-1.07461	0.358987	-0.816423	0.635392
AT4G34800	-0.253096	-0.765157	0.327997	0.189644	0.79713	-0.135551	0.849622	-0.660366	0.37242
AT4G34810	-0.253096	#N/A	#N/A	#N/A	#N/A	#N/A	#N/A	#N/A	#N/A
AT4G34830	-0.253096	-0.419773	0.256361	0.366666	0.178327	0.439625	0.226227	0.0811292	0.901652
AT2G21450	-0.2521	-0.348885	0.545365	0.863435	0.00906938	0.405481	0.257564	0.929166	0.00391672
AT3G13880	-0.251528	0.895985	0.390657	-0.21601	0.889101	0.0261095	0.985763	0.351066	0.806434
AT3G13882	-0.251528	-0.181916	0.627746	-0.321986	0.148983	0.00558333	0.988797	-0.27928	0.437689
AT3G13890	-0.251528	1.97474	0.0815296	0.172059	0.942665	#N/A	#N/A	#N/A	#N/A
AT3G13898	-0.251528	0.0751814	0.940948	0.401744	0.529747	0.221943	0.812254	-0.713967	0.463988
AT5G54810	-0.250911	-0.180332	0.746918	0.0152106	0.978449	0.13574	0.691129	-0.0502287	0.912967
AT5G54820	-0.250911	#N/A	#N/A	#N/A	#N/A	#N/A	#N/A	#N/A	#N/A
AT5G54830	-0.250911	-0.0704375	0.925422	-0.0628464	0.914529	-0.609316	0.0575115	-0.156584	0.751734
AT3G13650	-0.250244	0.327693	0.488888	0.0271066	0.951103	-0.17457	0.575089	-0.168782	0.73094
AT3G13660	-0.250244	#N/A	#N/A	2.94939	0.0709444	0.923116	0.550399	2.33252	0.00400689
AT3G13662	-0.250244	#N/A	#N/A	#N/A	#N/A	#N/A	#N/A	#N/A	#N/A
AT2G42365	-0.250157	0.283778	0.504444	0.206101	0.595474	0.938499	0.00231593	1.08082	0.00312131
AT2G42370	-0.250157	-0.873892	0.279051	-0.183146	0.815483	0.456987	0.450884	0.574152	0.450274
AT2G42380	-0.250157	-0.956007	0.161611	0.431682	0.455854	-0.886626	0.0258062	-0.921053	0.0506187
AT2G42388	-0.250157	#N/A	#N/A	#N/A	#N/A	#N/A	#N/A	#N/A	#N/A
AT2G42390	-0.250157	0.158111	0.66874	-0.0859511	0.753497	0.066676	0.823907	0.0657636	0.874456
AT1G19960	-0.249896	-2.61962	0.0306188	-1.80058	0.0766969	-0.617721	0.710672	#N/A	#N/A
AT5G23150	-0.249412	0.178377	0.712952	0.0321947	0.952962	0.676143	0.0208121	0.807418	0.0170451
AT5G23155	-0.249412	0.351531	0.612401	-0.00912749	0.991143	-0.4987	0.238923	0.410642	0.403742
AT5G23160	-0.249412	#N/A	#N/A	1.36121	0.140642	0.871131	0.368041	0.414646	0.797382
AT5G23170	-0.249412	1.03957	0.36205	0.964526	0.342154	-0.52579	0.52148	-0.0921298	0.937323
AT5G23180	-0.249412	-1.06237	0.362075	-0.874834	0.309525	-0.836466	0.336767	-0.588821	0.622278
AT5G23190	-0.249412	-0.19232	0.823851	-0.251083	0.680822	-0.199025	0.718084	-0.800032	0.189963
AT5G23200	-0.249412	0.207452	0.731472	-0.247066	0.606588	-0.0218274	0.963849	-0.110037	0.869644
AT5G23210	-0.249412	1.18874	0.000760318	0.0678688	0.934127	0.707138	0.172179	-0.389165	0.499172
AT5G23212	-0.249412	#N/A	#N/A	#N/A	#N/A	#N/A	#N/A	#N/A	#N/A
AT5G23260	-0.24588	1.13709	0.0497561	-0.0449631	0.965892	-0.688976	0.30235	-1.4083	0.0480329
AT5G23270	-0.24588	#N/A	#N/A	#N/A	#N/A	#N/A	#N/A	#N/A	#N/A
AT2G43720	-0.245036	0.628136	0.128919	0.0662214	0.913776	0.456688	0.268465	0.502954	0.256863
AT2G43730	-0.245036	#N/A	#N/A	#N/A	#N/A	#N/A	#N/A	#N/A	#N/A
AT2G43740	-0.245036	#N/A	#N/A	#N/A	#N/A	#N/A	#N/A	#N/A	#N/A
AT2G43745	-0.245036	-0.688947	0.0828012	0.0589961	0.895232	-0.667246	0.00184804	-0.679845	0.0164968
AT2G43750	-0.245036	-0.444253	0.104318	-0.119592	0.638514	-0.0028482	0.993679	-0.323048	0.291976
AT1G11750	-0.244036	-0.0928634	0.752537	-0.0633543	0.806439	0.368679	0.215416	0.138832	0.773434
AT1G11755	-0.244036	-0.117358	0.814892	-0.21156	0.533706	0.0701425	0.832498	0.126657	0.774279
AT5G62470	-0.243368	2.59368	3.67762e-06	1.22398	0.0650509	1.57178	0.00764663	1.16887	0.0761989
AT1G19500	-0.243011	#N/A	#N/A	#N/A	#N/A	#N/A	#N/A	1.07217	0.392042
AT1G19510	-0.243011	#N/A	#N/A	#N/A	#N/A	#N/A	#N/A	#N/A	#N/A
AT2G35540	-0.241501	-0.245843	0.741709	0.32825	0.51873	-0.108197	0.864744	-0.846998	0.134205
AT2G35550	-0.241501	1.25871	0.000428485	0.647303	0.0516169	0.175197	0.743946	0.436181	0.522933
AT2G35580	-0.241501	#N/A	#N/A	#N/A	#N/A	#N/A	#N/A	#N/A	#N/A
AT2G35585	-0.241501	0.0334319	0.956306	-0.708168	0.012416	-0.77013	0.00741285	-0.748432	0.0052224
AT2G35600	-0.241501	-0.157184	0.918073	0.237392	0.823236	-0.0720225	0.937615	0.274374	0.761753
AT2G35605	-0.241501	0.0101947	0.985205	-0.0834225	0.779478	0.148128	0.647034	-0.0553634	0.91268
AT2G35610	-0.241501	-0.0209936	0.961199	-0.400222	0.0304934	-0.558942	0.00209452	-0.702043	0.000837108
AT1G12980	-0.240887	#N/A	#N/A	2.2687	NA	0.736066	NA	-1.42754	0.404874
AT5G03668	-0.24046	-3.38751	1.69598e-13	-1.08114	6.74881e-05	-1.17444	5.39673e-05	-0.889293	0.0141104
AT5G03670	-0.24046	-2.6152	9.23271e-11	-0.866344	0.00192012	-0.971574	0.000667738	-1.08019	0.000976148
AT5G57350	-0.240224	-0.879195	0.0104397	-0.604368	0.00617275	-0.0729241	0.835961	-0.101332	0.833691
AT5G08695	-0.2393	0.0311009	0.989614	-1.10749	0.33555	-1.4529	0.131181	#N/A	#N/A
AT1G79680	-0.238244	#N/A	#N/A	#N/A	#N/A	#N/A	#N/A	#N/A	#N/A
AT5G37270	-0.236795	#N/A	#N/A	#N/A	#N/A	#N/A	#N/A	#N/A	#N/A
AT5G37280	-0.236795	#N/A	#N/A	#N/A	#N/A	#N/A	#N/A	#N/A	#N/A
AT5G37290	-0.236795	-0.0482958	0.95248	0.00141187	0.998575	-0.0934865	0.886779	-0.2853	0.689996
AT5G37300	-0.236795	#N/A	#N/A	#N/A	#N/A	#N/A	#N/A	#N/A	#N/A
AT5G37310	-0.236795	-0.196755	0.609368	0.0841262	0.812748	0.217024	0.443846	0.238991	0.504655
AT3G50700	-0.236691	0.087018	0.895077	0.320878	0.331266	-0.902235	0.000121899	-1.43919	1.42505e-05
AT3G50710	-0.236691	2.10412	0.101637	1.12876	0.468013	0.387562	0.78528	#N/A	#N/A
AT3G50720	-0.236691	#N/A	#N/A	#N/A	#N/A	#N/A	#N/A	#N/A	#N/A
AT3G50730	-0.236691	-0.869462	0.452861	-1.2599	0.290362	-0.496005	0.699929	-3.23152	0.00245877
AT3G50740	-0.236691	#N/A	#N/A	#N/A	#N/A	#N/A	#N/A	#N/A	#N/A
AT3G50750	-0.236691	-0.41537	0.658199	-0.396323	0.580418	-0.227087	0.768909	-0.0173559	0.991236
AT3G50751	-0.236691	#N/A	#N/A	#N/A	#N/A	#N/A	#N/A	#N/A	#N/A
AT3G50760	-0.236691	0.766213	0.678386	1.55537	0.163926	1.0905	0.291278	1.8494	0.0373925
AT3G50764	-0.236691	#N/A	#N/A	#N/A	#N/A	#N/A	#N/A	#N/A	#N/A
AT3G50770	-0.236691	4.15972	3.60319e-05	5.25769	1.01153e-13	-0.684531	0.117847	0.259581	0.555673
AT3G50780	-0.236691	-0.290423	0.530603	0.337079	0.230061	-0.427539	0.10803	-0.710942	0.0715722
AT3G50790	-0.236691	0.0481962	0.922965	0.294909	0.259505	0.559996	0.0224284	0.321958	0.34494
AT3G50800	-0.236691	-0.0191205	0.993399	0.1865	0.902118	-0.183175	0.890984	0.876561	0.402219
AT3G14415	-0.236517	-0.496709	0.210477	0.691518	0.00111377	0.127883	0.645294	-0.15744	0.583785
AT3G14420	-0.236517	-0.173493	0.631776	0.839319	2.50798e-07	0.0580474	0.816603	0.0346241	0.9033
AT3G14430	-0.236517	-0.262989	0.543348	-0.224262	0.5002	-0.18145	0.571055	-0.0537034	0.907158
AT3G14431	-0.236517	#N/A	#N/A	#N/A	#N/A	#N/A	#N/A	#N/A	#N/A
AT3G14440	-0.236517	0.707964	0.738616	-1.18776	0.439871	-1.62859	0.136569	-1.63279	0.22064
AT3G14450	-0.236517	-0.575412	0.615015	0.124212	0.906616	0.520464	0.415906	1.43745	0.00942091
AT1G07630	-0.236118	0.0889915	0.918113	0.493697	0.25877	0.0174324	0.97639	0.447096	0.380131
AT1G07640	-0.236118	1.89358	0.0048811	1.25488	0.0258057	0.352889	0.397817	-0.268989	0.785209
AT1G07650	-0.236118	0.44741	0.199658	0.148711	0.700188	0.407789	0.157321	0.643688	0.0204005
AT5G52860	-0.235528	-1.48207	0.00579228	0.370774	0.453679	-1.65636	1.38777e-08	-0.63254	0.0977661
AT1G50659	-0.235156	#N/A	#N/A	0.482725	0.742918	0.980549	0.386533	#N/A	#N/A
AT1G50660	-0.235156	-0.0435538	0.942409	0.111759	0.76742	-0.162478	0.585856	-0.232047	0.484429
AT1G50670	-0.235156	0.166197	0.560649	-0.144522	0.467545	-0.29704	0.076064	-0.176834	0.500286
AT1G50680	-0.235156	#N/A	#N/A	#N/A	#N/A	#N/A	#N/A	#N/A	#N/A
AT1G50690	-0.235156	#N/A	#N/A	0.230183	0.906014	1.02426	0.434989	#N/A	#N/A
AT1G50691	-0.235156	#N/A	#N/A	#N/A	#N/A	#N/A	#N/A	#N/A	#N/A
AT1G50700	-0.235156	0.23346	0.715482	0.216392	0.683791	0.658964	0.0958527	0.362606	0.506092
AT3G11320	-0.234634	-0.446584	0.166119	-0.329493	0.30141	-0.274495	0.418806	-0.103864	0.825301
AT3G11325	-0.234634	#N/A	#N/A	#N/A	#N/A	#N/A	#N/A	#N/A	#N/A
AT3G11330	-0.234634	-0.688579	0.0679516	-0.0524366	0.917441	-0.538549	0.0713327	-0.845152	0.00236622
AT3G11340	-0.234634	#N/A	#N/A	#N/A	#N/A	#N/A	#N/A	#N/A	#N/A
AT3G11350	-0.234634	#N/A	#N/A	#N/A	#N/A	#N/A	#N/A	#N/A	#N/A
AT3G11370	-0.234634	#N/A	#N/A	#N/A	#N/A	#N/A	#N/A	#N/A	#N/A
AT3G11380	-0.234634	#N/A	#N/A	#N/A	#N/A	#N/A	#N/A	#N/A	#N/A
AT3G11385	-0.234634	#N/A	#N/A	#N/A	#N/A	#N/A	#N/A	#N/A	#N/A
AT3G11390	-0.234634	#N/A	#N/A	#N/A	#N/A	#N/A	#N/A	#N/A	#N/A
AT3G11395	-0.234634	#N/A	#N/A	#N/A	#N/A	#N/A	#N/A	#N/A	#N/A
AT3G11397	-0.234634	-0.12536	0.729896	-0.127604	0.657074	0.316496	0.231149	0.613563	0.0258664
AT3G11402	-0.234634	-0.149562	0.641364	-0.133791	0.613848	0.177646	0.506364	0.441722	0.0894628
AT1G12650	-0.233348	0.0547587	0.878259	-0.230452	0.249529	0.427066	0.0414744	0.383425	0.121572
AT1G12660	-0.233348	#N/A	#N/A	#N/A	#N/A	#N/A	#N/A	#N/A	#N/A
AT1G12663	-0.233348	#N/A	#N/A	#N/A	#N/A	#N/A	#N/A	#N/A	#N/A
AT3G17998	-0.232304	-0.579569	0.0519093	-0.200586	0.543297	-0.544396	0.0761335	0.014383	0.980274
AT3G18000	-0.232304	-0.582265	0.0502657	-0.195054	0.556461	-0.544228	0.076079	0.00909384	0.987693
AT3G18010	-0.232304	0.121621	0.940412	0.453456	0.639818	-0.610968	0.355584	-1.23437	0.23818
AT3G18020	-0.232304	-1.16834	0.418612	-0.138452	0.930285	0.105121	0.941622	0.0112921	0.995124
AT3G18030	-0.232304	-0.104253	0.810447	-0.0322154	0.929429	0.110819	0.731576	-0.0350394	0.946919
AT5G15030	-0.232274	0.240256	0.54178	-0.122102	0.749346	0.557589	0.0224148	0.365575	0.215907
AT5G15040	-0.232274	#N/A	#N/A	#N/A	#N/A	#N/A	#N/A	#N/A	#N/A
AT5G15050	-0.232274	-0.409453	0.54101	0.107959	0.844088	-0.151077	0.704423	0.416671	0.274373
AT4G37820	-0.231971	-0.375785	0.235597	0.182205	0.479243	0.388803	0.0541718	0.280066	0.293189
AT5G15720	-0.231659	-0.227222	0.887051	-0.254419	0.881143	-0.642228	0.601745	-0.986064	0.386143
AT5G15725	-0.231659	#N/A	#N/A	#N/A	#N/A	#N/A	#N/A	#N/A	#N/A
AT4G30220	-0.231364	-0.133541	0.703478	-0.0923168	0.749346	-0.0363294	0.901322	-0.251745	0.428508
AT4G30230	-0.231364	#N/A	#N/A	#N/A	#N/A	#N/A	#N/A	#N/A	#N/A
AT1G77093	-0.230967	#N/A	#N/A	3.20297	0.0233492	3.41006	0.0203694	#N/A	#N/A
AT1G77100	-0.230967	-1.13384	0.252232	-1.40069	0.0196723	1.0319	0.289268	2.79523	9.33917e-05
AT1G77110	-0.230967	-0.432286	0.48976	-0.675588	0.172457	-0.27851	0.624614	-0.651458	0.221201
AT1G77120	-0.230967	-0.124602	0.80573	1.57416	0.00583114	0.984079	0.0852523	1.29384	0.0290245
AT4G11130	-0.230507	-0.161321	0.843897	-0.0248833	0.968474	0.146735	0.743632	-0.278567	0.64186
AT1G64660	-0.230203	-0.601252	0.0237078	-0.17122	0.372491	-0.115059	0.674587	-0.0881323	0.820448
AT1G64670	-0.230203	0.161063	0.801603	-0.299901	0.534898	-0.137885	0.75984	-0.595527	0.217559
AT1G35180	-0.229328	3.41476	0.000877219	1.1445	0.384261	-0.310052	0.813391	0.666824	0.581739
AT1G35181	-0.229328	#N/A	#N/A	#N/A	#N/A	#N/A	#N/A	#N/A	#N/A
AT1G35183	-0.229328	5.12264	0.00992189	#N/A	#N/A	#N/A	#N/A	#N/A	#N/A
AT1G35190	-0.229328	-0.169958	0.696497	0.3971	0.124799	0.228715	0.427403	0.651599	0.0182385
AT3G51390	-0.227545	0.0228314	0.968809	-0.115031	0.714294	-0.162551	0.62777	-0.175939	0.67212
AT3G51400	-0.227545	-0.236241	0.754087	-0.122081	0.834617	-0.797506	0.0276032	-0.398439	0.401366
AT1G72210	-0.2275	-0.615004	0.412015	-0.36738	0.385623	0.109864	0.840274	-0.725628	0.307019
AT1G08070	-0.227237	1.10472	0.440829	0.67441	0.59322	-0.42563	0.702719	-0.423657	0.739846
AT1G08080	-0.227237	#N/A	#N/A	#N/A	#N/A	#N/A	#N/A	#N/A	#N/A
AT1G08090	-0.227237	#N/A	#N/A	#N/A	#N/A	#N/A	#N/A	#N/A	#N/A
AT1G08100	-0.227237	#N/A	#N/A	#N/A	#N/A	#N/A	#N/A	#N/A	#N/A
AT1G21470	-0.226904	#N/A	#N/A	#N/A	#N/A	#N/A	#N/A	#N/A	#N/A
AT1G21475	-0.226904	1.09249	0.120288	-3.4465	0.000422252	#N/A	#N/A	#N/A	#N/A
AT1G21480	-0.226904	0.270703	0.582645	-0.0486637	0.921684	0.245649	0.442638	0.49281	0.121098
AT1G21500	-0.226904	-0.267578	0.425843	0.940069	1.3108e-08	0.161474	0.443457	-0.144434	0.64965
AT1G21510	-0.226904	#N/A	#N/A	0.498827	0.777717	0.0932584	0.946923	0.280131	0.861464
AT1G21520	-0.226904	1.74957	0.000260418	0.503335	0.387495	0.0234076	0.98137	0.383439	0.728666
AT1G21528	-0.226904	#N/A	#N/A	#N/A	#N/A	#N/A	#N/A	#N/A	#N/A
AT1G21529	-0.226904	#N/A	#N/A	#N/A	#N/A	#N/A	#N/A	#N/A	#N/A
AT1G21530	-0.226904	#N/A	#N/A	#N/A	#N/A	#N/A	#N/A	#N/A	#N/A
AT1G21540	-0.226904	#N/A	#N/A	#N/A	#N/A	#N/A	#N/A	#N/A	#N/A
AT1G21550	-0.226904	#N/A	#N/A	#N/A	#N/A	#N/A	#N/A	0.212987	0.914156
AT1G21560	-0.226904	0.10161	0.7379	0.107771	0.599407	0.0677177	0.779449	0.185963	0.501502
AT4G34530	-0.226669	-0.676775	0.157017	-0.252256	0.588386	-0.0691905	0.933576	-0.164993	0.864527
AT4G34540	-0.226669	-0.0212307	0.9622	0.289005	0.140283	-0.157409	0.465221	0.349258	0.141011
AT4G01930	-0.225439	0.664133	0.502549	-0.0181297	0.988166	1.32946	0.0939137	1.21678	0.214694
AT4G01935	-0.225439	-0.135573	0.85819	0.495575	0.230061	-0.150946	0.731576	-0.493404	0.221078
AT4G01940	-0.225439	-0.130784	0.680197	-0.037775	0.921073	0.0973535	0.744155	-0.256054	0.331258
AT4G01950	-0.225439	#N/A	#N/A	#N/A	#N/A	-2.13615	0.023626	-2.01176	0.0166046
AT2G04680	-0.222885	#N/A	#N/A	#N/A	#N/A	#N/A	#N/A	#N/A	#N/A
AT3G11580	-0.221102	#N/A	#N/A	#N/A	#N/A	#N/A	#N/A	#N/A	#N/A
AT3G22810	-0.220897	-0.899182	0.00038951	-0.563382	0.0131511	-0.279312	0.324301	-0.20966	0.577493
AT3G22820	-0.220897	#N/A	#N/A	#N/A	#N/A	#N/A	#N/A	#N/A	#N/A
AT3G22830	-0.220897	0.289431	0.906088	0.177139	0.929181	-1.1449	0.340279	-1.61728	0.173594
AT3G22840	-0.220897	-1.69179	0.00644551	-3.94244	9.17816e-21	-0.731281	0.564096	#N/A	#N/A
AT4G33440	-0.218911	0.000118768	0.999751	0.425103	0.192295	-0.485614	0.0616159	-0.00590035	0.990621
AT4G33450	-0.218911	#N/A	#N/A	#N/A	#N/A	#N/A	#N/A	#N/A	#N/A
AT4G33460	-0.218911	0.314748	0.323784	0.257025	0.365782	0.494733	0.115998	0.24004	0.583675
AT3G55510	-0.218256	0.0261113	0.968731	-0.130858	0.767696	0.736842	0.0279539	0.351006	0.467183
AT3G55512	-0.218256	#N/A	#N/A	#N/A	#N/A	#N/A	#N/A	#N/A	#N/A
AT3G55515	-0.218256	#N/A	#N/A	#N/A	#N/A	#N/A	#N/A	#N/A	#N/A
AT3G55520	-0.218256	0.0611765	0.88418	-0.15294	0.613187	0.568968	0.0220139	0.563242	0.0397205
AT2G39350	-0.218194	1.67141	0.00251894	1.71743	0.000110819	2.58572	8.00929e-05	2.22635	0.00310814
AT2G39360	-0.218194	0.0417775	0.97673	0.0323561	0.973484	0.219168	0.735918	0.0584143	0.961051
AT3G26922	-0.216906	0.519864	0.178806	0.561145	0.0407039	0.979335	0.0142691	0.879955	0.078362
AT3G26930	-0.216906	#N/A	#N/A	#N/A	#N/A	#N/A	#N/A	#N/A	#N/A
AT3G26932	-0.216906	-0.0699815	0.864449	-0.237753	0.398423	0.0454244	0.921624	-0.219621	0.660305
AT3G26934	-0.216906	#N/A	#N/A	#N/A	#N/A	#N/A	#N/A	#N/A	#N/A
AT1G08320	-0.216178	0.0399016	0.957419	1.1171	1.57178e-05	0.70044	0.0485647	1.31737	0.000441777
AT4G34555	-0.214698	-0.106673	0.781521	-0.244573	0.282969	-0.110515	0.701031	-0.353764	0.261801
AT4G34560	-0.214698	0.895775	0.686591	#N/A	#N/A	#N/A	#N/A	#N/A	#N/A
AT4G34570	-0.214698	0.331338	0.483802	0.217557	0.594816	0.694134	0.00341198	0.695877	0.0192689
AT5G42670	-0.214262	0.261095	0.680111	0.532345	0.210123	0.271214	0.52246	0.308227	0.467714
AT5G42680	-0.214262	#N/A	#N/A	#N/A	#N/A	#N/A	#N/A	#N/A	#N/A
AT1G06135	-0.211923	#N/A	#N/A	#N/A	#N/A	#N/A	#N/A	#N/A	#N/A
AT1G06137	-0.211923	#N/A	#N/A	#N/A	#N/A	#N/A	#N/A	#N/A	#N/A
AT1G06140	-0.211923	#N/A	#N/A	#N/A	#N/A	#N/A	#N/A	-0.564112	0.764455
AT1G06150	-0.211923	0.443462	0.379489	0.308561	0.49252	0.0547202	0.901081	-0.0236026	0.968218
AT4G17880	-0.211443	0.50625	0.746246	-0.232992	0.855411	0.56284	0.550676	0.34767	0.79362
AT4G17890	-0.211443	-0.129962	0.745818	-0.13701	0.638047	-0.0974608	0.764121	-0.11827	0.759045
AT5G10504	-0.211311	#N/A	#N/A	#N/A	#N/A	#N/A	#N/A	#N/A	#N/A
AT5G10510	-0.211311	-0.388781	0.0624522	0.0683889	0.752917	0.366477	0.0238624	0.477687	0.00627577
AT3G18380	-0.210908	0.325826	0.368072	0.11025	0.738913	0.640474	0.023855	0.519785	0.143141
AT3G18390	-0.210908	-0.334499	0.400042	-0.0342431	0.93391	0.102127	0.724347	-0.0828208	0.85052
AT3G18400	-0.210908	#N/A	#N/A	#N/A	#N/A	#N/A	#N/A	#N/A	#N/A
AT3G18410	-0.210908	-0.316651	0.192403	-0.258207	0.201285	-0.00840386	0.974431	-0.238064	0.301229
AT3G18420	-0.210908	-0.0771991	0.903679	-0.124753	0.752917	-0.0638252	0.869216	-0.648081	0.051879
AT5G17490	-0.210786	0.283007	0.777102	0.386508	0.599407	0.543523	0.425691	0.0665301	0.950327
AT5G17500	-0.210786	#N/A	#N/A	#N/A	#N/A	-1.61687	0.185341	-1.60398	0.291976
AT5G17510	-0.210786	0.287035	0.589607	0.510193	0.0503575	-0.00801502	0.980515	0.395937	0.15941
AT5G17520	-0.210786	-0.054346	0.928725	0.309357	0.25877	-0.0495545	0.870186	0.0109086	0.982449
AT1G44830	-0.210546	0.334367	0.601357	0.70523	0.0590533	2.36892	2.66186e-09	2.12217	3.37147e-05
AT4G13840	-0.20897	0.431319	0.175724	0.497162	0.0495707	-1.38741	1.82689e-07	-0.98123	0.00259768
AT1G70380	-0.208087	2.05341	0.0412651	-1.08347	0.496147	-0.535981	0.694942	-1.56589	0.272756
AT1G70390	-0.208087	2.97295	1.83575e-10	-0.1706	0.932647	-0.38908	0.790739	-0.118021	0.931835
AT1G70400	-0.208087	#N/A	#N/A	1.64302	0.249529	-0.108803	0.941605	0.397876	0.808958
AT1G14580	-0.206644	0.117139	0.7379	-0.115552	0.701672	0.630641	0.00394184	0.979069	1.07966e-05
AT1G14590	-0.206644	-0.0147193	0.98676	0.477063	0.15677	-0.147785	0.72782	0.0217874	0.975257
AT1G14600	-0.206644	-0.0865821	0.927573	-0.670144	0.347055	-0.517312	0.393489	-0.484166	0.406456
AT1G14610	-0.206644	-0.129544	0.667375	-0.123224	0.56227	0.526424	0.00261291	0.357414	0.144686
AT5G03650	-0.206307	-0.307046	0.283054	-0.0105179	0.970359	0.162284	0.447564	0.14782	0.651777
AT5G03660	-0.206307	-0.213391	0.461756	-0.11315	0.665325	0.063241	0.784184	0.146405	0.585659
AT1G47530	-0.204087	0.0833948	0.818196	0.385346	0.00906331	0.827249	4.64257e-06	0.801152	0.000118079
AT1G47540	-0.204087	-1.4391	0.00791871	0.993177	0.0416785	-1.30439	1.5345e-05	-0.30207	0.247416
AT1G47550	-0.204087	-0.103456	0.768189	0.0601519	0.839858	-0.530555	0.0261818	-0.173097	0.63144
AT2G40480	-0.204017	-0.439359	0.392761	0.0673437	0.917254	-0.586359	0.0716933	-0.237746	0.558171
AT2G40490	-0.204017	-0.276168	0.313854	0.237195	0.104724	0.439498	0.028799	-0.13332	0.728434
AT2G40500	-0.204017	#N/A	#N/A	#N/A	#N/A	#N/A	#N/A	#N/A	#N/A
AT2G40510	-0.204017	-0.334584	0.245161	-0.302014	0.178355	-0.0926334	0.734386	-0.343312	0.151759
AT2G40520	-0.204017	-0.312542	0.386041	-0.554909	0.0161203	0.852599	0.00122247	0.27436	0.511834
AT2G40530	-0.204017	#N/A	#N/A	#N/A	#N/A	#N/A	#N/A	#N/A	#N/A
AT1G70490	-0.201735	-0.281819	0.17886	-0.305971	0.0158015	0.0290797	0.886434	-0.281278	0.15016
AT1G70500	-0.201735	#N/A	#N/A	#N/A	#N/A	#N/A	#N/A	#N/A	#N/A
AT1G70505	-0.201735	-1.34915	0.150621	0.330452	0.746836	-1.78038	0.00251456	-0.840209	0.144555
AT1G70510	-0.201735	0.220029	0.719211	-0.0206052	0.976512	-0.397551	0.249949	0.0726424	0.889114
AT1G70518	-0.201735	0.521871	0.263895	0.323959	0.393199	-0.306489	0.604429	-0.00304996	0.997542
AT1G70520	-0.201735	2.33507	1.08057e-05	1.19963	0.051109	0.274926	0.72731	0.84436	0.221697
AT3G04090	-0.201468	-0.272349	0.17735	-0.326332	0.0789245	-0.115531	0.660753	-0.0299851	0.941092
AT3G04100	-0.201468	#N/A	#N/A	#N/A	#N/A	#N/A	#N/A	#N/A	#N/A
AT3G04110	-0.201468	#N/A	#N/A	#N/A	#N/A	#N/A	#N/A	#N/A	#N/A
AT3G06360	-0.199886	0.296513	0.842683	0.377735	0.716278	-0.687935	0.289903	0.183162	0.825882
AT3G06370	-0.199886	#N/A	#N/A	#N/A	#N/A	-1.22752	0.199349	-0.232829	0.877763
AT3G06380	-0.199886	-0.0729839	0.909916	0.520861	0.0503801	-0.0379109	0.92147	0.40127	0.158208
AT3G06390	-0.199886	#N/A	#N/A	#N/A	#N/A	-1.88288	0.065145	-1.26735	0.220951
AT3G24515	-0.198166	-0.0112145	0.985182	-0.590123	0.0125975	0.591462	0.0338242	0.64781	0.0366786
AT3G24516	-0.198166	#N/A	#N/A	#N/A	#N/A	#N/A	#N/A	#N/A	#N/A
AT3G24517	-0.198166	#N/A	#N/A	#N/A	#N/A	#N/A	#N/A	#N/A	#N/A
AT3G24518	-0.198166	#N/A	#N/A	#N/A	#N/A	#N/A	#N/A	#N/A	#N/A
AT3G24520	-0.198166	#N/A	#N/A	3.00806	0.0135415	1.09813	0.317906	1.49428	0.158419
AT2G25680	-0.197603	-2.15828	0.0488889	-0.858384	0.359749	-0.942879	0.133773	0.782542	0.145873
AT2G25685	-0.197603	1.13923	0.366646	0.405531	0.814621	5.1983	0.00391259	#N/A	#N/A
AT5G24810	-0.196847	-0.0232098	0.960513	0.0188732	0.955673	-0.182224	0.578652	0.30173	0.438293
AT5G24820	-0.196847	#N/A	#N/A	#N/A	#N/A	#N/A	#N/A	#N/A	#N/A
AT5G24825	-0.196847	#N/A	#N/A	#N/A	#N/A	#N/A	#N/A	#N/A	#N/A
AT1G34650	-0.193571	#N/A	#N/A	#N/A	#N/A	#N/A	#N/A	#N/A	#N/A
AT1G28420	-0.182896	-0.632348	0.0597464	-0.139473	0.705622	0.34515	0.147678	0.208548	0.525104
AT1G28430	-0.182896	-5.11955	0.00142255	-0.328491	0.81063	0.209505	0.865314	0.432652	0.769872
AT1G28440	-0.182896	-0.637948	0.0189065	0.103033	0.780907	-0.202081	0.459746	-0.433315	0.110756
AT1G28450	-0.182896	#N/A	#N/A	#N/A	#N/A	#N/A	#N/A	#N/A	#N/A
AT1G28460	-0.182896	#N/A	#N/A	#N/A	#N/A	#N/A	#N/A	#N/A	#N/A
AT1G28470	-0.182896	#N/A	#N/A	1.65085	0.106662	-2.12824	0.00237724	0.011663	0.99034
AT1G28480	-0.182896	#N/A	#N/A	#N/A	#N/A	#N/A	#N/A	#N/A	#N/A
AT1G28490	-0.182896	0.203137	0.544694	0.0182398	0.96434	-0.127799	0.663303	-0.0750054	0.83296
AT1G28500	-0.182896	0.486355	0.556246	-0.237267	0.794621	-0.0351507	0.96821	-0.182302	0.855752
AT1G28510	-0.182896	-0.0435014	0.947464	-0.249414	0.459933	-0.155372	0.671239	-0.271732	0.542561
AT1G28540	-0.179481	0.462682	0.290196	0.336117	0.313712	-0.301774	0.324552	-0.290248	0.456544
AT1G28550	-0.179481	#N/A	#N/A	#N/A	#N/A	#N/A	#N/A	#N/A	#N/A
AT1G28560	-0.179481	-0.0217791	0.985542	0.0581947	0.944125	0.260699	0.571399	-0.0557786	0.935427
AT1G28570	-0.179481	3.30505	6.06721e-05	0.85222	0.600383	-0.514782	0.684879	-0.448761	0.792343
AT1G28580	-0.179481	1.11425	0.000227654	0.306556	0.27617	0.520595	0.0404383	0.474189	0.128254
AT1G28590	-0.179481	-1.30295	3.71208e-13	-0.753481	2.43967e-08	-0.791562	2.88936e-06	-1.08893	1.42737e-08
AT1G28600	-0.179481	-1.38357	4.36978e-06	-1.0128	0.000272043	-0.986693	0.000333868	-1.46598	9.06081e-08
AT1G28610	-0.179481	-1.16603	0.00276679	-0.852212	0.00476778	-0.510194	0.0648729	-1.2075	3.06049e-05
AT1G28630	-0.179481	-0.535294	0.255383	-3.04756	3.99324e-06	-0.140102	0.892845	0.189612	0.850445
AT1G28640	-0.179481	-1.8454	0.00126371	1.03634	0.0247129	-0.226197	0.671863	1.14559	0.00136595
AT1G28650	-0.179481	1.23076	5.77197e-05	-0.147247	0.768279	-1.29283	6.49438e-08	-0.478009	0.194479
AT1G28660	-0.179481	-1.18555	0.00139319	-0.538138	0.0932084	-2.21262	1.01955e-34	-1.12535	1.35612e-05
AT1G28670	-0.179481	0.178314	0.884327	0.092297	0.924432	-0.377839	0.463994	-0.805728	0.328086
AT1G28680	-0.179481	0.506919	0.24023	-0.510184	0.210879	-0.337491	0.466567	-0.617422	0.24492
AT1G28685	-0.179481	-0.259827	0.687124	-0.572726	0.174428	-0.902263	0.0138108	-0.71655	0.126476
AT1G28690	-0.179481	-1.10631	0.446232	-0.115501	0.940309	0.724509	0.523999	-0.111512	0.953315
AT1G28695	-0.179481	-2.55743	3.81317e-06	-0.412368	0.41513	-0.707278	0.164524	-1.12018	0.0617808
AT1G28700	-0.179481	-3.07306	1.03987e-28	-0.880314	2.04996e-06	-1.32055	2.11428e-15	-1.46356	6.03514e-10
AT1G28710	-0.179481	-1.31935	1.53746e-07	-0.349559	0.196654	-0.839244	1.60265e-05	-0.841583	8.2214e-06
AT1G28720	-0.179481	#N/A	#N/A	#N/A	#N/A	#N/A	#N/A	#N/A	#N/A
AT1G28730	-0.179481	#N/A	#N/A	#N/A	#N/A	#N/A	#N/A	#N/A	#N/A
AT1G28740	-0.179481	#N/A	#N/A	#N/A	#N/A	#N/A	#N/A	#N/A	#N/A
AT1G28750	-0.179481	#N/A	#N/A	#N/A	#N/A	#N/A	#N/A	#N/A	#N/A
AT1G28770	-0.179481	#N/A	#N/A	#N/A	#N/A	#N/A	#N/A	#N/A	#N/A
AT1G28780	-0.179481	#N/A	#N/A	#N/A	#N/A	#N/A	#N/A	#N/A	#N/A
AT1G28790	-0.179481	#N/A	#N/A	#N/A	#N/A	#N/A	#N/A	#N/A	#N/A
AT1G28800	-0.179481	#N/A	#N/A	#N/A	#N/A	#N/A	#N/A	#N/A	#N/A
AT1G28810	-0.179481	#N/A	#N/A	#N/A	#N/A	#N/A	#N/A	#N/A	#N/A
AT1G28815	-0.179481	0.179106	0.819993	0.805206	0.0299108	-0.216483	0.54738	0.299054	0.477227
AT1G28820	-0.179481	#N/A	#N/A	#N/A	#N/A	#N/A	#N/A	1.54594	0.333356
AT1G28830	-0.179481	#N/A	#N/A	#N/A	#N/A	#N/A	#N/A	#N/A	#N/A
AT1G66930	0.16006	#N/A	#N/A	#N/A	#N/A	-1.41558	0.139239	-1.96206	0.053964
AT1G66940	0.16006	-4.10298	4.19744e-06	0.244603	0.744947	-0.190406	0.797858	-1.2418	0.0984819
AT1G66950	0.16006	-1.44757	0.387023	-1.39448	0.207328	-1.7213	0.018653	-1.52523	0.064761
AT1G66960	0.16006	#N/A	#N/A	#N/A	#N/A	-2.37447	0.0100058	-1.43416	0.142712
AT1G66970	0.16006	0.0671352	0.979137	-0.00449979	0.998771	-0.704476	0.596582	-0.0331938	0.9844
AT1G66980	0.16006	1.70794	0.0233317	1.70105	0.00536449	-0.5233	0.345967	-0.951735	0.0507811
AT1G67000	0.16006	#N/A	#N/A	#N/A	#N/A	#N/A	#N/A	-0.244485	0.878641
AT1G67020	0.16006	#N/A	#N/A	#N/A	#N/A	#N/A	#N/A	#N/A	#N/A
AT1G67025	0.16006	#N/A	#N/A	#N/A	#N/A	#N/A	#N/A	#N/A	#N/A
AT1G67030	0.16006	#N/A	#N/A	#N/A	#N/A	#N/A	#N/A	#N/A	#N/A
AT1G67035	0.16006	0.125771	0.854332	-0.0748433	0.907083	0.230314	0.62165	-0.075197	0.903212
AT1G67040	0.16006	0.571193	0.228198	0.0859624	0.850717	0.476317	0.189095	-0.156107	0.779204
AT5G24040	0.161587	#N/A	#N/A	#N/A	#N/A	#N/A	#N/A	#N/A	#N/A
AT5G24050	0.161587	#N/A	#N/A	#N/A	#N/A	#N/A	#N/A	#N/A	#N/A
AT5G24060	0.161587	-0.32279	0.691562	0.300651	0.542274	0.240639	0.629096	0.249255	0.684412
AT5G24070	0.161587	#N/A	#N/A	#N/A	#N/A	#N/A	#N/A	#N/A	#N/A
AT5G24080	0.161587	#N/A	#N/A	#N/A	#N/A	#N/A	#N/A	#N/A	#N/A
AT5G24090	0.161587	-1.81466	8.23231e-10	-0.67076	0.0233958	-1.81758	1.61384e-14	-1.29381	2.79526e-07
AT5G24100	0.161587	#N/A	#N/A	#N/A	#N/A	#N/A	#N/A	#N/A	#N/A
AT5G24105	0.161587	#N/A	#N/A	#N/A	#N/A	#N/A	#N/A	#N/A	#N/A
AT5G24110	0.161587	#N/A	#N/A	#N/A	#N/A	#N/A	#N/A	#N/A	#N/A
AT5G24120	0.161587	-0.244709	0.638513	-0.257705	0.635722	-0.60215	0.217014	-0.0507894	0.949477
AT5G24130	0.161587	-0.513409	0.310512	0.889417	0.0024388	-0.129685	0.700068	0.48059	0.0188584
AT5G24140	0.161587	#N/A	#N/A	#N/A	#N/A	#N/A	#N/A	#N/A	#N/A
AT5G24150	0.161587	-2.98429	0.0626646	-1.99792	0.156319	#N/A	#N/A	#N/A	#N/A
AT4G01440	0.182637	-0.0335365	0.98676	-1.98836	0.0322505	-2.19976	0.00706739	-0.445835	0.680685
AT4G01450	0.182637	1.968	0.0685362	#N/A	#N/A	0.309948	0.821709	#N/A	#N/A
AT4G01455	0.182637	#N/A	#N/A	#N/A	#N/A	#N/A	#N/A	#N/A	#N/A
AT4G01460	0.182637	-0.484382	0.342668	0.503915	0.255786	0.0370274	0.945784	0.148011	0.757187
AT4G01470	0.182637	#N/A	#N/A	#N/A	#N/A	#N/A	#N/A	#N/A	#N/A
AT4G01480	0.182637	1.36929	9.91227e-05	0.125473	0.81063	0.661287	0.125724	0.763679	0.117339
AT3G21930	0.183744	#N/A	#N/A	#N/A	#N/A	#N/A	#N/A	#N/A	#N/A
AT3G21940	0.183744	#N/A	#N/A	#N/A	#N/A	#N/A	#N/A	#N/A	#N/A
AT3G21945	0.183744	#N/A	#N/A	#N/A	#N/A	#N/A	#N/A	#N/A	#N/A
AT3G21950	0.183744	#N/A	#N/A	#N/A	#N/A	#N/A	#N/A	#N/A	#N/A
AT3G21960	0.183744	#N/A	#N/A	#N/A	#N/A	#N/A	#N/A	#N/A	#N/A
AT3G21970	0.183744	#N/A	#N/A	#N/A	#N/A	#N/A	#N/A	#N/A	#N/A
AT3G21980	0.183744	#N/A	#N/A	#N/A	#N/A	#N/A	#N/A	#N/A	#N/A
AT3G21990	0.183744	#N/A	#N/A	#N/A	#N/A	#N/A	#N/A	#N/A	#N/A
AT3G22000	0.183744	#N/A	#N/A	#N/A	#N/A	#N/A	#N/A	#N/A	#N/A
AT3G20930	0.191586	1.61318	0.000408644	0.537865	0.377248	0.445178	0.32844	0.94589	0.0218887
AT3G20935	0.191586	#N/A	#N/A	#N/A	#N/A	-0.661957	0.626916	-0.0293986	0.988378
AT3G20940	0.191586	#N/A	#N/A	#N/A	#N/A	#N/A	#N/A	#N/A	#N/A
AT5G54210	0.191981	#N/A	#N/A	#N/A	#N/A	#N/A	#N/A	#N/A	#N/A
AT5G54215	0.191981	#N/A	#N/A	#N/A	#N/A	#N/A	#N/A	#N/A	#N/A
AT5G54220	0.191981	4.85785	0.00448042	2.80892	0.045807	4.97706	5.12653e-11	2.6595	0.0156614
AT5G25410	0.193494	1.8435	0.0124962	1.45909	0.0935804	2.55389	0.00394174	1.26648	0.330357
AT5G25415	0.193494	#N/A	#N/A	#N/A	#N/A	#N/A	#N/A	#N/A	#N/A
AT5G25420	0.193494	#N/A	#N/A	#N/A	#N/A	#N/A	#N/A	#N/A	#N/A
AT5G25422	0.193494	-1.93157	0.153855	-0.444769	0.727104	1.21336	0.3093	#N/A	#N/A
AT5G25425	0.193494	#N/A	#N/A	#N/A	#N/A	#N/A	#N/A	#N/A	#N/A
AT5G25430	0.193494	#N/A	#N/A	#N/A	#N/A	#N/A	#N/A	#N/A	#N/A
AT5G25440	0.193494	4.93558	1.00706e-09	4.20978	3.78316e-07	1.41204	0.0923339	1.6729	0.0405032
AT5G25450	0.193494	1.43266	0.100626	0.855485	0.226072	0.0644379	0.944903	0.160764	0.890411
AT4G15720	0.195907	#N/A	#N/A	#N/A	#N/A	#N/A	#N/A	#N/A	#N/A
AT4G15730	0.195907	0.0193385	0.983563	-0.273514	0.627704	0.548667	0.233542	0.551296	0.303404
AT3G44955	0.196471	#N/A	#N/A	#N/A	#N/A	#N/A	#N/A	#N/A	#N/A
AT3G44960	0.196471	-1.14219	0.0519938	0.0852949	0.863058	-0.309543	0.442602	-0.702147	0.13062
AT3G44970	0.196471	#N/A	#N/A	#N/A	#N/A	#N/A	#N/A	#N/A	#N/A
AT3G44980	0.196471	#N/A	#N/A	#N/A	#N/A	#N/A	#N/A	#N/A	#N/A
AT5G46871	0.197212	-0.28281	0.677859	0.291754	0.520719	-0.261999	0.504565	-0.233795	0.599033
AT5G46873	0.197212	#N/A	#N/A	#N/A	#N/A	#N/A	#N/A	#N/A	#N/A
AT5G46874	0.197212	-1.96102	0.0148643	-0.81171	0.166399	-0.276501	0.730875	-1.04343	0.219202
AT5G46877	0.197212	4.34844	8.33036e-05	4.00263	0.00477481	6.91967	6.56724e-06	5.32444	1.01416e-06
AT4G10240	0.197684	#N/A	#N/A	#N/A	#N/A	#N/A	#N/A	#N/A	#N/A
AT4G10250	0.197684	#N/A	#N/A	#N/A	#N/A	#N/A	#N/A	#N/A	#N/A
AT4G10260	0.197684	-0.973251	0.384797	0.247925	0.825924	-0.180411	0.825595	0.639867	0.395612
AT4G10265	0.197684	-0.217298	0.842683	1.35141	0.125137	0.538177	0.373758	0.819445	0.126177
AT4G16024	0.197909	#N/A	#N/A	#N/A	#N/A	#N/A	#N/A	#N/A	#N/A
AT4G16030	0.197909	#N/A	#N/A	#N/A	#N/A	-2.62834	0.0376296	-1.05671	0.465125
AT4G16040	0.197909	#N/A	#N/A	#N/A	#N/A	#N/A	#N/A	#N/A	#N/A
AT4G16045	0.197909	#N/A	#N/A	#N/A	#N/A	#N/A	#N/A	#N/A	#N/A
AT4G16050	0.197909	#N/A	#N/A	#N/A	#N/A	-0.756205	0.545757	-0.453744	0.781714
AT1G55620	0.199588	-0.0528052	0.932459	-0.214526	0.656585	-0.260714	0.590567	-0.0385091	0.950946
AT1G55625	0.199588	#N/A	#N/A	#N/A	#N/A	#N/A	#N/A	#N/A	#N/A
AT1G55630	0.199588	0.581107	0.381808	0.00664621	0.994895	0.504652	0.432962	0.624665	0.321914
AT1G55640	0.199588	#N/A	#N/A	#N/A	#N/A	#N/A	#N/A	#N/A	#N/A
AT1G55650	0.199588	-0.0529469	0.959416	-1.69888	2.06563e-05	-0.0368625	0.967144	-1.73017	0.0372939
AT1G55660	0.199588	-2.26756	0.0664242	-2.66232	0.00327966	#N/A	#N/A	#N/A	#N/A
AT1G55670	0.199588	-0.807764	0.000214428	0.328727	0.157887	-0.753524	1.4699e-05	-0.628709	0.00616153
AT3G46850	0.200461	#N/A	#N/A	#N/A	#N/A	#N/A	#N/A	#N/A	#N/A
AT3G46860	0.200461	#N/A	#N/A	#N/A	#N/A	#N/A	#N/A	#N/A	#N/A
AT1G33070	0.202853	#N/A	#N/A	#N/A	#N/A	#N/A	#N/A	#N/A	#N/A
AT1G33080	0.202853	#N/A	#N/A	0.353216	0.834642	-0.448254	0.685324	-0.0420991	0.981496
AT2G18800	0.206569	#N/A	#N/A	#N/A	#N/A	#N/A	#N/A	#N/A	#N/A
AT2G18810	0.206569	#N/A	#N/A	#N/A	#N/A	#N/A	#N/A	#N/A	#N/A
AT3G45260	0.208479	-0.13789	0.882931	0.250576	0.635202	0.176907	0.817367	-0.0186963	0.988288
AT2G30680	0.208916	-1.75173	0.00654156	-0.951112	0.000515642	0.493683	0.0423644	-0.340004	0.450582
AT2G30690	0.208916	0.197818	0.911302	0.180005	0.918751	0.652085	0.603611	-0.37485	0.802119
AT2G30695	0.208916	-0.549787	0.0976566	0.0826074	0.839858	0.524785	0.12793	0.451741	0.287608
AT2G30700	0.208916	0.36827	0.418612	0.466699	0.0265332	0.0648323	0.856423	0.261157	0.452495
AT5G45240	0.20977	-0.0138034	0.994428	0.330051	0.708146	1.50284	0.0325847	0.394029	0.765821
AT2G17060	0.21568	#N/A	#N/A	#N/A	#N/A	#N/A	#N/A	#N/A	#N/A
AT2G17070	0.21568	#N/A	#N/A	#N/A	#N/A	#N/A	#N/A	#N/A	#N/A
AT2G17080	0.21568	#N/A	#N/A	0.722582	0.645842	-1.24429	0.173151	-1.20611	0.162645
AT2G17090	0.21568	#N/A	#N/A	#N/A	#N/A	#N/A	#N/A	#N/A	#N/A
AT1G56680	0.21745	-1.06047	0.529002	-2.37727	0.029306	#N/A	#N/A	-1.59536	0.214547
AT4G15030	0.217889	0.225498	0.430373	-0.0179219	0.95371	0.220609	0.20722	0.42745	0.0693004
AT4G15040	0.217889	0.305431	0.865644	0.261992	0.87149	0.205386	0.87928	-0.319318	0.840287
AT4G15050	0.217889	1.95669	0.210577	0.184146	0.931351	0.803168	0.539948	#N/A	#N/A
AT4G15053	0.217889	#N/A	#N/A	#N/A	#N/A	#N/A	#N/A	#N/A	#N/A
AT4G15056	0.217889	#N/A	#N/A	#N/A	#N/A	#N/A	#N/A	#N/A	#N/A
AT4G15060	0.217889	#N/A	#N/A	#N/A	#N/A	#N/A	#N/A	#N/A	#N/A
AT4G15061	0.217889	#N/A	#N/A	#N/A	#N/A	#N/A	#N/A	#N/A	#N/A
AT4G01410	0.217946	-1.14694	0.160372	-1.37706	0.0329093	-2.18301	0.000150299	-1.26169	0.00968531
AT4G01420	0.217946	1.01278	0.586752	#N/A	#N/A	#N/A	#N/A	#N/A	#N/A
AT4G01430	0.217946	0.340195	0.217038	1.30244	3.7808e-07	-0.627648	0.0519296	0.151224	0.681305
AT2G29760	0.220343	0.560142	0.440088	-0.20287	0.824819	0.565455	0.42352	-0.141459	0.920991
AT2G29770	0.220343	#N/A	#N/A	#N/A	#N/A	#N/A	#N/A	#N/A	#N/A
AT2G29780	0.220343	#N/A	#N/A	#N/A	#N/A	#N/A	#N/A	#N/A	#N/A
AT4G15980	0.221367	#N/A	#N/A	#N/A	#N/A	#N/A	#N/A	#N/A	#N/A
AT4G15990	0.221367	#N/A	#N/A	#N/A	#N/A	#N/A	#N/A	#N/A	#N/A
AT4G16000	0.221367	#N/A	#N/A	#N/A	#N/A	#N/A	#N/A	#N/A	#N/A
AT4G16008	0.221367	#N/A	#N/A	#N/A	#N/A	#N/A	#N/A	#N/A	#N/A
AT5G24155	0.223098	#N/A	#N/A	#N/A	#N/A	#N/A	#N/A	#N/A	#N/A
AT5G24160	0.223098	0.703291	0.547616	-1.78198	0.11129	-1.67585	0.118541	-1.27887	0.301177
AT5G24165	0.223098	0.0119792	0.978005	0.371696	0.0196384	-0.0296935	0.904062	0.0525022	0.882892
AT5G24170	0.223098	0.0933651	0.871274	0.211428	0.555385	0.61845	0.0548599	0.701967	0.102077
AT5G24180	0.223098	#N/A	#N/A	#N/A	#N/A	#N/A	#N/A	#N/A	#N/A
AT5G24190	0.223098	#N/A	#N/A	#N/A	#N/A	#N/A	#N/A	#N/A	#N/A
AT5G24200	0.223098	#N/A	#N/A	#N/A	#N/A	#N/A	#N/A	#N/A	#N/A
AT1G30910	0.223334	0.442779	0.163837	0.307805	0.220195	0.760277	0.000591402	0.782347	0.00373174
AT1G30920	0.223334	1.18474	0.0607024	-0.645106	0.290092	1.5204	0.0666073	0.470558	0.753403
AT2G28950	0.224099	0.109997	0.849275	-0.42993	0.172656	-0.271584	0.478613	-0.620994	0.173335
AT2G28960	0.224099	#N/A	#N/A	#N/A	#N/A	#N/A	#N/A	#N/A	#N/A
AT2G28970	0.224099	#N/A	#N/A	#N/A	#N/A	#N/A	#N/A	#N/A	#N/A
AT2G28990	0.224099	#N/A	#N/A	#N/A	#N/A	-2.15992	0.0175847	-1.28332	0.227117
AT2G29000	0.224099	#N/A	#N/A	#N/A	#N/A	-2.22347	0.019967	-2.49641	0.0261586
AT2G29020	0.224099	-0.165591	0.584627	-0.267858	0.131005	-0.0358647	0.887866	-0.0854584	0.756919
AT2G29030	0.224099	#N/A	#N/A	#N/A	#N/A	#N/A	#N/A	#N/A	#N/A
AT2G29040	0.224099	#N/A	#N/A	#N/A	#N/A	#N/A	#N/A	#N/A	#N/A
AT2G29045	0.224099	-2.26904	7.11248e-36	-1.02324	1.48332e-08	-1.36994	5.38414e-14	-0.892246	1.28848e-05
AT4G08450	0.224398	#N/A	#N/A	#N/A	#N/A	#N/A	#N/A	#N/A	#N/A
AT4G22030	0.226141	#N/A	#N/A	#N/A	#N/A	#N/A	#N/A	#N/A	#N/A
AT3G23370	0.227565	-0.671712	0.0265469	-0.31416	0.219254	0.856165	0.0145265	0.302165	0.575674
AT4G23150	0.228763	#N/A	#N/A	#N/A	#N/A	#N/A	#N/A	#N/A	#N/A
AT4G23160	0.228763	#N/A	#N/A	#N/A	#N/A	#N/A	#N/A	#N/A	#N/A
AT1G48720	0.229107	#N/A	#N/A	#N/A	#N/A	#N/A	#N/A	#N/A	#N/A
AT1G48730	0.229107	#N/A	#N/A	#N/A	#N/A	#N/A	#N/A	#N/A	#N/A
AT5G26030	0.230876	0.00152471	0.997618	-0.015546	0.972793	-0.00164901	0.997192	-0.186401	0.697028
AT5G26038	0.230876	#N/A	#N/A	#N/A	#N/A	#N/A	#N/A	#N/A	#N/A
AT5G26040	0.230876	0.429762	0.335739	0.0158404	0.973986	0.135811	0.692673	0.495831	0.226209
AT5G26050	0.230876	#N/A	#N/A	#N/A	#N/A	#N/A	#N/A	#N/A	#N/A
AT5G26060	0.230876	#N/A	#N/A	#N/A	#N/A	#N/A	#N/A	#N/A	#N/A
AT5G26070	0.230876	#N/A	#N/A	#N/A	#N/A	#N/A	#N/A	#N/A	#N/A
AT5G26080	0.230876	#N/A	#N/A	#N/A	#N/A	#N/A	#N/A	#N/A	#N/A
AT5G26090	0.230876	#N/A	#N/A	#N/A	#N/A	#N/A	#N/A	#N/A	#N/A
AT5G26100	0.230876	#N/A	#N/A	#N/A	#N/A	#N/A	#N/A	#N/A	#N/A
AT5G26110	0.230876	0.279172	0.439912	0.167705	0.614571	0.977446	0.00249561	0.562868	0.20118
AT5G26114	0.230876	#N/A	#N/A	#N/A	#N/A	#N/A	#N/A	#N/A	#N/A
AT5G26120	0.230876	0.755669	0.00787383	-1.1022	2.62139e-06	-0.76924	0.0162102	-0.766137	0.0687416
AT5G26130	0.230876	#N/A	#N/A	#N/A	#N/A	#N/A	#N/A	#N/A	#N/A
AT5G26140	0.230876	#N/A	#N/A	#N/A	#N/A	#N/A	#N/A	#N/A	#N/A
AT5G26146	0.230876	#N/A	#N/A	#N/A	#N/A	#N/A	#N/A	#N/A	#N/A
AT5G26147	0.230876	#N/A	#N/A	#N/A	#N/A	#N/A	#N/A	#N/A	#N/A
AT5G26150	0.230876	#N/A	#N/A	#N/A	#N/A	#N/A	#N/A	#N/A	#N/A
AT5G26160	0.230876	0.51589	0.327997	0.186835	0.736122	0.92558	0.0148639	1.16046	0.00533015
AT5G26170	0.230876	0.251348	0.661297	0.470947	0.168157	0.117142	0.775283	0.622274	0.108335
AT5G44635	0.231117	0.441949	0.206087	-0.00930496	0.990593	0.389915	0.415906	-0.182527	0.704955
AT4G12880	0.231472	-0.337868	0.541592	-1.11349	4.97751e-07	-0.556165	0.0271209	-1.01997	1.64877e-06
AT4G12890	0.231472	1.23975	0.0331451	-0.735046	0.22816	0.915906	0.129514	-0.305196	0.486279
AT4G12900	0.231472	0.332599	0.768424	-1.63412	0.0391387	-0.984316	0.368562	-1.00608	0.281635
AT4G12910	0.231472	0.690053	0.000173324	-0.89179	4.95439e-05	-0.108651	0.769515	-1.11707	7.05421e-07
AT5G44530	0.231852	0.822166	0.54152	0.104626	0.950295	-0.184792	0.86965	-1.41343	0.248905
AT5G44540	0.231852	#N/A	#N/A	#N/A	#N/A	#N/A	#N/A	#N/A	#N/A
AT5G44550	0.231852	#N/A	#N/A	#N/A	#N/A	#N/A	#N/A	#N/A	#N/A
AT2G29060	0.233127	#N/A	#N/A	#N/A	#N/A	#N/A	#N/A	#N/A	#N/A
AT4G11470	0.234793	#N/A	#N/A	1.24615	0.418197	-0.492495	0.69028	0.99226	0.256882
AT4G11480	0.234793	#N/A	#N/A	#N/A	#N/A	#N/A	#N/A	#N/A	#N/A
AT2G39210	0.234804	#N/A	#N/A	#N/A	#N/A	#N/A	#N/A	#N/A	#N/A
AT5G37140	0.237606	#N/A	#N/A	#N/A	#N/A	#N/A	#N/A	#N/A	#N/A
AT2G02610	0.23801	#N/A	#N/A	#N/A	#N/A	#N/A	#N/A	#N/A	#N/A
AT4G23280	0.239173	#N/A	#N/A	#N/A	#N/A	#N/A	#N/A	#N/A	#N/A
AT4G23290	0.239173	#N/A	#N/A	#N/A	#N/A	#N/A	#N/A	#N/A	#N/A
AT4G23300	0.239173	#N/A	#N/A	#N/A	#N/A	#N/A	#N/A	#N/A	#N/A
AT4G23310	0.239173	-1.09426	0.291103	-0.656578	0.565863	-0.967357	0.344258	-1.09889	0.234657
AT4G23320	0.239173	#N/A	#N/A	#N/A	#N/A	#N/A	#N/A	#N/A	#N/A
AT4G22010	0.239278	-0.832834	0.00289112	-0.178865	0.582778	-0.614729	0.0612904	-0.502621	0.227136
AT2G29080	0.240258	0.00377462	0.994448	-0.110303	0.7196	0.198126	0.405393	-0.160239	0.577212
AT2G29090	0.240258	-1.98906	0.114572	1.26566	0.108632	-0.76338	0.218091	0.453097	0.312108
AT2G29100	0.240258	#N/A	#N/A	#N/A	#N/A	#N/A	#N/A	#N/A	#N/A
AT2G29110	0.240258	#N/A	#N/A	#N/A	#N/A	#N/A	#N/A	#N/A	#N/A
AT2G29120	0.240258	#N/A	#N/A	#N/A	#N/A	-1.07679	0.371621	-0.661944	0.626864
AT2G29125	0.240258	-0.50153	0.706186	0.322331	0.715348	0.325589	0.661509	0.0721293	0.960338
AT2G29130	0.240258	#N/A	#N/A	#N/A	#N/A	-2.05733	0.0662898	-0.961112	0.401196
AT2G29140	0.240258	-0.386549	0.132601	0.0487559	0.890035	-0.27517	0.268297	0.139843	0.650665
AT2G29150	0.240258	-0.439429	0.710569	-1.03913	0.324667	1.55504	0.219543	#N/A	#N/A
AT4G15320	0.240584	#N/A	#N/A	#N/A	#N/A	-2.74672	0.0040824	-1.57127	0.0881211
AT4G15330	0.240584	#N/A	#N/A	#N/A	#N/A	#N/A	#N/A	#N/A	#N/A
AT4G15340	0.240584	-0.682824	0.683726	-1.32038	0.22112	-1.51634	0.0648496	#N/A	#N/A
AT4G15350	0.240584	#N/A	#N/A	#N/A	#N/A	#N/A	#N/A	#N/A	#N/A
AT4G15360	0.240584	#N/A	#N/A	#N/A	#N/A	#N/A	#N/A	#N/A	#N/A
AT4G15370	0.240584	#N/A	#N/A	#N/A	#N/A	#N/A	#N/A	-0.829665	0.477232
AT4G15380	0.240584	-1.68167	1.46762e-06	-0.557629	0.103299	-0.498949	0.13127	-0.985351	0.00546309
AT4G15390	0.240584	-0.935401	0.00295662	-0.627448	0.000568832	0.0673368	0.814391	-1.10578	3.14969e-05
AT4G15393	0.240584	-0.497872	0.64775	-0.0897927	0.945208	-0.0799259	0.936483	-0.983786	0.287282
AT4G15396	0.240584	#N/A	#N/A	#N/A	#N/A	#N/A	#N/A	#N/A	#N/A
AT4G15400	0.240584	0.264843	0.803478	0.778065	0.169427	-1.16532	0.0212666	-1.41068	0.00612173
AT4G15410	0.240584	-0.602559	0.0472314	-0.346379	0.24934	-0.152327	0.619118	-0.352617	0.245731
AT4G15415	0.240584	0.102293	0.795311	0.283617	0.154201	-0.272048	0.129435	-0.0550693	0.858268
AT5G44900	0.241348	#N/A	#N/A	#N/A	#N/A	#N/A	#N/A	#N/A	#N/A
AT4G19940	0.241541	1.04449	0.489573	-0.53344	0.72871	#N/A	#N/A	#N/A	#N/A
AT4G19950	0.241541	1.13013	0.216912	0.813673	0.297788	-0.0308117	0.971085	-0.198883	0.863648
AT4G19960	0.241541	0.0357252	0.961137	-0.199964	0.641957	0.0460844	0.918711	0.963593	0.0205956
AT4G19970	0.241541	0.401989	0.151401	-0.0548703	0.878143	0.899271	4.4799e-07	0.560822	0.0643606
AT5G44560	0.241597	-0.445158	0.0227808	-0.187498	0.318879	0.0138981	0.956976	0.0958573	0.71782
AT5G44562	0.241597	-0.613582	0.00294316	-0.249577	0.25436	-0.309399	0.143069	-0.118151	0.688064
AT5G44565	0.241597	#N/A	#N/A	#N/A	#N/A	#N/A	#N/A	#N/A	#N/A
AT5G39110	0.24295	#N/A	#N/A	#N/A	#N/A	#N/A	#N/A	#N/A	#N/A
AT4G15070	0.243543	-0.558492	0.729257	-0.751202	0.396386	-0.631838	0.415579	-0.317016	0.82629
AT4G20160	0.244372	-0.106312	0.932149	-2.89127	5.9365e-08	-0.35775	0.728836	-0.151254	0.918025
AT2G18280	0.244476	-2.06064	1.69826e-10	-0.542288	0.00407966	-1.18104	3.68424e-09	-1.05209	8.13869e-05
AT2G18290	0.244476	-0.308184	0.321509	-0.207167	0.404747	-0.258186	0.256858	-0.382349	0.182936
AT1G30780	0.245416	#N/A	#N/A	#N/A	#N/A	#N/A	#N/A	#N/A	#N/A
AT1G30790	0.245416	#N/A	#N/A	#N/A	#N/A	#N/A	#N/A	#N/A	#N/A
AT1G30795	0.245416	#N/A	#N/A	#N/A	#N/A	#N/A	#N/A	#N/A	#N/A
AT1G30800	0.245416	-0.997079	0.0274641	-1.50358	4.34052e-05	-1.11521	0.0086368	-0.827554	0.0573562
AT1G30810	0.245416	-0.483103	0.0644663	-1.43513	3.07057e-10	-0.564615	0.0552315	-0.356299	0.217595
AT5G66830	0.245719	-0.282829	0.731176	-0.340931	0.538205	0.929674	0.234131	0.759868	0.510464
AT5G66840	0.245719	-0.933895	0.245615	-0.377919	0.744244	1.35688	0.191348	-0.135163	0.941213
AT3G28810	0.246579	#N/A	#N/A	#N/A	#N/A	#N/A	#N/A	#N/A	#N/A
AT3G28820	0.246579	#N/A	#N/A	#N/A	#N/A	#N/A	#N/A	-1.56223	0.278824
AT3G28830	0.246579	#N/A	#N/A	#N/A	#N/A	-2.27448	0.015285	-2.29229	0.00377218
AT4G12530	0.247146	#N/A	#N/A	#N/A	#N/A	#N/A	#N/A	#N/A	#N/A
AT4G12540	0.247146	-0.596297	0.134787	-1.03681	5.04561e-05	-0.0169268	0.978007	-0.754111	0.221078
AT4G12545	0.247146	#N/A	#N/A	#N/A	#N/A	#N/A	#N/A	#N/A	#N/A
AT4G12550	0.247146	#N/A	#N/A	#N/A	#N/A	#N/A	#N/A	#N/A	#N/A
AT1G33770	0.248377	#N/A	#N/A	-0.152744	0.949572	-0.51254	0.734719	0.560704	0.652054
AT1G33780	0.248377	-0.29773	0.292797	0.202547	0.336266	-0.00639939	0.979124	0.165188	0.498544
AT5G26180	0.24899	0.576847	0.0277235	-0.0660737	0.879367	0.378418	0.213151	0.300979	0.394432
AT5G26190	0.24899	#N/A	#N/A	#N/A	#N/A	#N/A	#N/A	#N/A	#N/A
AT3G48237	0.249298	#N/A	#N/A	#N/A	#N/A	#N/A	#N/A	#N/A	#N/A
AT3G48240	0.249298	1.37819	5.79579e-05	0.899002	0.00505502	1.3566	0.000574392	1.0347	0.0173793
AT2G02550	0.249483	#N/A	#N/A	#N/A	#N/A	#N/A	#N/A	#N/A	#N/A
AT2G02560	0.249483	-0.0168295	0.971566	-0.0266941	0.941441	0.198328	0.311111	0.0071701	0.984903
AT4G20980	0.249552	0.213023	0.423028	-0.224121	0.377344	0.0833317	0.771577	-0.0478232	0.893378
AT4G20990	0.249552	#N/A	#N/A	#N/A	#N/A	#N/A	#N/A	#N/A	#N/A
AT4G21000	0.249552	#N/A	#N/A	#N/A	#N/A	#N/A	#N/A	#N/A	#N/A
AT4G12400	0.250389	0.189087	0.715167	-0.00625538	0.992896	-0.673756	0.0994377	-0.530446	0.273056
AT4G15950	0.250713	0.0317142	0.943107	0.227799	0.237679	0.425762	0.00793383	0.360626	0.128531
AT4G15953	0.250713	0.374076	0.725938	0.194732	0.848338	-0.367665	0.628673	-0.497096	0.545669
AT4G15955	0.250713	-0.0561291	0.949968	-0.448019	0.459227	-0.00494909	0.995963	0.313284	0.724621
AT4G15960	0.250713	2.86673	0.00405298	#N/A	#N/A	#N/A	#N/A	-1.18387	0.517585
AT4G15970	0.250713	2.53451	0.00770162	1.04762	0.348666	1.79734	0.039273	#N/A	#N/A
AT4G15975	0.250713	0.499063	0.52592	0.231621	0.747522	0.30873	0.599329	-0.333036	0.728498
AT1G47350	0.252233	#N/A	#N/A	#N/A	#N/A	#N/A	#N/A	#N/A	#N/A
AT1G47370	0.252233	#N/A	#N/A	#N/A	#N/A	#N/A	#N/A	#N/A	#N/A
AT1G47380	0.252233	0.238253	0.630625	-0.266949	0.476175	-0.445594	0.265543	-0.533146	0.255234
AT2G30940	0.254191	#N/A	#N/A	#N/A	#N/A	#N/A	#N/A	#N/A	#N/A
AT2G30942	0.254191	1.22902	0.0103538	0.194512	0.750689	-0.542755	0.178423	-0.543287	0.210925
AT1G52100	0.254712	#N/A	#N/A	#N/A	#N/A	#N/A	#N/A	#N/A	#N/A
AT1G52110	0.254712	#N/A	#N/A	#N/A	#N/A	#N/A	#N/A	#N/A	#N/A
AT3G26800	0.25744	0.15648	0.934542	0.316988	0.811028	-0.865137	0.287874	0.314753	0.740001
AT4G13075	0.259548	#N/A	#N/A	#N/A	#N/A	#N/A	#N/A	#N/A	#N/A
AT4G13080	0.259548	2.1609	0.219367	#N/A	#N/A	#N/A	#N/A	#N/A	#N/A
AT3G46840	0.260116	#N/A	#N/A	#N/A	#N/A	#N/A	#N/A	#N/A	#N/A
AT5G26310	0.263593	-1.30073	0.120978	-0.259819	0.764042	1.73812	0.00943193	1.5955	0.0510575
AT1G59660	0.265031	1.11912	0.000700266	0.604788	0.0243512	0.759457	0.0104788	1.02713	0.00101734
AT1G59670	0.265031	1.13571	0.183262	-1.60186	3.02086e-06	2.22404	6.7816e-05	1.7974	0.00883227
AT1G59675	0.265031	#N/A	#N/A	#N/A	#N/A	#N/A	#N/A	#N/A	#N/A
AT1G59680	0.265031	#N/A	#N/A	#N/A	#N/A	#N/A	#N/A	#N/A	#N/A
AT1G59690	0.265031	#N/A	#N/A	#N/A	#N/A	#N/A	#N/A	#N/A	#N/A
AT1G59700	0.265031	-0.395702	0.284908	-0.351541	0.163458	-0.13232	0.715269	0.00256908	0.99638
AT1G59710	0.265031	-0.351554	0.208222	-0.164355	0.606588	0.088354	0.836408	0.384444	0.310455
AT1G59720	0.265031	-0.161965	0.878967	0.43223	0.476206	0.0422071	0.952037	0.483898	0.445905
AT1G59722	0.265031	#N/A	#N/A	#N/A	#N/A	#N/A	#N/A	#N/A	#N/A
AT1G59725	0.265031	#N/A	#N/A	#N/A	#N/A	#N/A	#N/A	#N/A	#N/A
AT1G59730	0.265031	0.200088	0.938722	-1.56587	NA	-1.5671	0.234043	#N/A	#N/A
AT1G59740	0.265031	#N/A	#N/A	-0.546756	0.733188	-1.3396	0.180189	-1.56166	0.161985
AT1G59750	0.265031	-0.319601	0.211934	-0.154665	0.522184	-0.283748	0.221046	-0.244377	0.396913
AT4G23500	0.265308	-1.20249	0.00324025	-0.244088	0.349217	-0.503745	0.0457053	-0.0548989	0.891312
AT3G46390	0.265972	#N/A	#N/A	#N/A	#N/A	#N/A	#N/A	#N/A	#N/A
AT3G46400	0.265972	#N/A	#N/A	#N/A	#N/A	-1.89094	0.037915	-1.12398	0.255536
AT3G46410	0.265972	#N/A	#N/A	#N/A	#N/A	#N/A	#N/A	#N/A	#N/A
AT3G46420	0.265972	#N/A	#N/A	#N/A	#N/A	#N/A	#N/A	#N/A	#N/A
AT3G46430	0.265972	-0.0731575	0.872628	-0.154901	0.480273	-0.263783	0.247003	-0.376082	0.14291
AT3G28770	0.266499	1.53246	0.0436691	0.271727	0.744867	-1.053	0.0253589	-0.227214	0.745183
AT4G12570	0.267262	0.27234	0.457814	-0.169444	0.448917	0.0682193	0.820858	-0.12753	0.753571
AT2G17055	0.268833	#N/A	#N/A	#N/A	#N/A	#N/A	#N/A	#N/A	#N/A
AT2G22070	0.269032	-0.283975	0.880405	-0.471194	0.712508	-0.109582	0.917741	0.00826252	0.995643
AT2G22080	0.269032	0.220087	0.444695	0.326701	0.0259373	0.313354	0.0833551	0.45511	0.0530915
AT5G50717	0.274684	#N/A	#N/A	#N/A	#N/A	#N/A	#N/A	#N/A	#N/A
AT5G50720	0.274684	2.12063	0.0218906	1.67385	0.01398	0.306658	0.729108	1.15939	0.0953598
AT5G50740	0.274684	0.394843	0.0745516	-0.932709	4.09555e-05	0.889402	0.00349787	-0.0960463	0.826741
AT1G33940	0.277413	#N/A	#N/A	#N/A	#N/A	#N/A	#N/A	#N/A	#N/A
AT1G33950	0.277413	#N/A	#N/A	#N/A	#N/A	#N/A	#N/A	#N/A	#N/A
AT2G27400	0.278083	0.434154	0.14339	-0.0303539	0.958336	0.945353	0.01986	0.869638	0.0488293
AT2G27402	0.278083	1.40076	0.0633865	0.0762621	0.936918	-0.181863	0.883377	-0.83933	0.520667
AT4G23330	0.279487	0.436079	0.0444724	0.233298	0.239847	-0.108572	0.674874	0.126829	0.736318
AT4G23340	0.279487	-0.011108	0.99703	-1.90012	0.172608	#N/A	#N/A	#N/A	#N/A
AT4G23350	0.279487	#N/A	#N/A	2.92718	0.126469	2.47034	0.0399827	#N/A	#N/A
AT4G23360	0.279487	#N/A	#N/A	#N/A	#N/A	-1.41446	0.246724	-0.450249	0.758082
AT4G23370	0.279487	-0.0886039	0.951795	-2.1775	0.00467203	0.412977	0.624026	0.495976	0.487137
AT4G23375	0.279487	#N/A	#N/A	#N/A	#N/A	#N/A	#N/A	#N/A	#N/A
AT4G23380	0.279487	0.282235	0.664517	-1.38671	0.00189277	0.53023	0.365819	1.09488	0.00769331
AT4G23387	0.279487	#N/A	#N/A	#N/A	#N/A	#N/A	#N/A	#N/A	#N/A
AT4G23390	0.279487	1.3569	0.0376769	-0.901347	0.174256	0.691527	0.390702	1.50289	0.0604256
AT1G23480	0.280103	#N/A	#N/A	#N/A	#N/A	#N/A	#N/A	-1.23511	0.39293
AT3G28320	0.281275	#N/A	#N/A	#N/A	#N/A	#N/A	#N/A	#N/A	#N/A
AT3G28321	0.281275	#N/A	#N/A	#N/A	#N/A	#N/A	#N/A	#N/A	#N/A
AT3G27770	0.282416	0.321917	0.416546	1.30076	0.0258334	0.310127	0.653819	0.769974	0.0637218
AT3G27785	0.282416	-0.457838	0.107351	0.220105	0.262942	0.0698395	0.800996	0.257314	0.399718
AT5G46880	0.283544	-0.504347	0.0992714	0.55155	0.00567715	0.919464	1.2472e-06	1.18416	7.16854e-07
AT4G10220	0.285608	1.54032	0.135139	-0.0743913	0.970076	1.08025	0.348902	#N/A	#N/A
AT4G10230	0.285608	#N/A	#N/A	#N/A	#N/A	#N/A	#N/A	#N/A	#N/A
AT2G29250	0.285769	#N/A	#N/A	#N/A	#N/A	#N/A	#N/A	#N/A	#N/A
AT2G29260	0.285769	0.473132	0.635457	-0.490874	0.679629	-0.645885	0.527676	-0.122006	0.930182
AT2G29263	0.285769	#N/A	#N/A	#N/A	#N/A	#N/A	#N/A	#N/A	#N/A
AT2G29290	0.285769	#N/A	#N/A	#N/A	#N/A	#N/A	#N/A	#N/A	#N/A
AT2G29300	0.285769	#N/A	#N/A	#N/A	#N/A	#N/A	#N/A	#N/A	#N/A
AT2G29310	0.285769	#N/A	#N/A	#N/A	#N/A	#N/A	#N/A	#N/A	#N/A
AT2G29320	0.285769	#N/A	#N/A	#N/A	#N/A	#N/A	#N/A	#N/A	#N/A
AT2G29330	0.285769	1.0658	0.119113	0.200597	0.749346	0.0837587	0.896028	-0.248805	0.748435
AT2G29340	0.285769	-0.104415	0.818376	-0.327076	0.469729	-0.37709	0.35361	-1.03576	2.77483e-05
AT2G29350	0.285769	#N/A	#N/A	#N/A	#N/A	#N/A	#N/A	#N/A	#N/A
AT2G29360	0.285769	-0.0109689	0.981828	-0.901596	2.70324e-06	-0.410299	0.122235	-0.983102	0.0107262
AT2G29370	0.285769	-0.240632	0.456291	-1.05058	5.05456e-08	-0.017688	0.971332	-0.322082	0.44035
AT2G29380	0.285769	#N/A	#N/A	#N/A	#N/A	#N/A	#N/A	#N/A	#N/A
AT2G29390	0.285769	0.00820042	0.984543	-0.054009	0.844451	0.110727	0.686496	0.0585047	0.89163
AT5G42770	0.285955	0.0197163	0.975483	0.239938	0.412045	0.451461	0.080867	0.321104	0.339735
AT3G46350	0.286003	#N/A	#N/A	#N/A	#N/A	#N/A	#N/A	#N/A	#N/A
AT3G46360	0.286003	#N/A	#N/A	#N/A	#N/A	#N/A	#N/A	#N/A	#N/A
AT3G46370	0.286003	0.895194	0.49226	#N/A	#N/A	-1.67281	0.115412	-1.44673	0.2436
AT3G46380	0.286003	#N/A	#N/A	#N/A	#N/A	#N/A	#N/A	#N/A	#N/A
AT5G38710	0.288666	-1.23037	0.111803	-0.2713	0.714281	-1.33175	0.00415583	-1.2565	0.0278222
AT2G26420	0.29024	#N/A	#N/A	#N/A	#N/A	#N/A	#N/A	#N/A	#N/A
AT2G26430	0.29024	0.0351586	0.951795	0.178254	0.624288	-0.0861315	0.797007	-0.0607883	0.895332
AT1G33790	0.290964	-0.960742	0.158798	-0.100185	0.883392	-0.789657	0.0212432	0.0168798	0.981629
AT1G33800	0.290964	-0.141572	0.836305	0.198452	0.76256	0.265808	0.606014	-0.686167	0.17851
AT1G33810	0.290964	0.0567375	0.903749	-0.0201912	0.952449	-0.198474	0.345961	-0.742058	0.00277765
AT1G33811	0.290964	#N/A	#N/A	#N/A	#N/A	#N/A	#N/A	#N/A	#N/A
AT1G33820	0.290964	#N/A	#N/A	#N/A	#N/A	#N/A	#N/A	#N/A	#N/A
AT1G33830	0.290964	#N/A	#N/A	#N/A	#N/A	#N/A	#N/A	#N/A	#N/A
AT1G33840	0.290964	-0.158241	0.945994	0.539229	0.647273	1.3165	0.209767	0.351672	0.825501
AT1G33850	0.290964	-0.897356	0.234082	-0.55109	0.426592	1.02786	0.296638	0.239786	0.88863
AT1G33860	0.290964	#N/A	#N/A	#N/A	#N/A	#N/A	#N/A	#N/A	#N/A
AT1G33870	0.290964	#N/A	#N/A	#N/A	#N/A	#N/A	#N/A	#N/A	#N/A
AT1G33880	0.290964	#N/A	#N/A	#N/A	#N/A	#N/A	#N/A	#N/A	#N/A
AT5G25250	0.292792	#N/A	#N/A	0.352096	0.82971	0.882547	0.5035	1.24999	0.316614
AT5G25260	0.292792	0.0279489	0.98676	0.464728	0.624828	0.117183	0.914054	-0.375807	0.769279
AT5G25265	0.292792	-0.39725	0.196111	-0.0114184	0.974064	-0.320138	0.0859646	-0.327969	0.109106
AT2G17040	0.293371	#N/A	#N/A	#N/A	#N/A	#N/A	#N/A	#N/A	#N/A
AT2G17043	0.293371	#N/A	#N/A	#N/A	#N/A	#N/A	#N/A	#N/A	#N/A
AT3G22010	0.293867	#N/A	#N/A	#N/A	#N/A	#N/A	#N/A	#N/A	#N/A
AT3G22020	0.293867	#N/A	#N/A	#N/A	#N/A	#N/A	#N/A	#N/A	#N/A
AT3G22022	0.293867	#N/A	#N/A	#N/A	#N/A	#N/A	#N/A	#N/A	#N/A
AT3G22030	0.293867	#N/A	#N/A	#N/A	#N/A	#N/A	#N/A	#N/A	#N/A
AT3G22040	0.293867	#N/A	#N/A	#N/A	#N/A	#N/A	#N/A	#N/A	#N/A
AT3G22050	0.293867	#N/A	#N/A	#N/A	#N/A	#N/A	#N/A	#N/A	#N/A
AT3G22053	0.293867	#N/A	#N/A	#N/A	#N/A	#N/A	#N/A	#N/A	#N/A
AT3G22057	0.293867	#N/A	#N/A	#N/A	#N/A	#N/A	#N/A	#N/A	#N/A
AT3G22060	0.293867	1.91848	0.0979081	#N/A	#N/A	-1.2625	0.147995	-1.45152	0.181177
AT3G22070	0.293867	0.552376	0.175706	0.171642	0.606167	-0.20794	0.540024	0.000373588	0.999591
AT3G22072	0.293867	0.524973	0.218126	0.135498	0.722451	-0.203459	0.552098	0.0357733	0.946098
AT1G51780	0.294314	#N/A	#N/A	#N/A	#N/A	#N/A	#N/A	#N/A	#N/A
AT1G51790	0.294314	#N/A	#N/A	#N/A	#N/A	-1.51548	0.0926086	-1.05504	0.440089
AT1G51800	0.294314	-0.345805	0.858267	-0.00252152	0.998968	-1.17993	0.161746	-1.02157	0.203365
AT1G51805	0.294314	#N/A	#N/A	#N/A	#N/A	-1.76555	0.0403282	-1.80934	0.0562206
AT1G51810	0.294314	#N/A	#N/A	#N/A	#N/A	#N/A	#N/A	#N/A	#N/A
AT1G51820	0.294314	#N/A	#N/A	#N/A	#N/A	-0.943486	0.257169	0.0749621	0.95599
AT1G51823	0.294314	#N/A	#N/A	#N/A	#N/A	#N/A	#N/A	#N/A	#N/A
AT1G51830	0.294314	#N/A	#N/A	#N/A	#N/A	#N/A	#N/A	#N/A	#N/A
AT1G51840	0.294314	#N/A	#N/A	#N/A	#N/A	#N/A	#N/A	#N/A	#N/A
AT1G51850	0.294314	#N/A	#N/A	-0.167733	0.943533	-0.859209	0.445105	-2.11223	0.0708808
AT1G51860	0.294314	#N/A	#N/A	#N/A	#N/A	-1.73976	0.05545	-1.62438	0.117597
AT1G51870	0.294314	#N/A	#N/A	#N/A	#N/A	-2.28294	0.0113562	-1.98975	0.0307249
AT1G51880	0.294314	#N/A	#N/A	-1.00651	0.478311	-1.8323	0.0340026	-1.51134	0.121458
AT1G51890	0.294314	#N/A	#N/A	#N/A	#N/A	-1.90188	0.0322808	-1.41489	0.139964
AT1G51900	0.294314	#N/A	#N/A	-0.777383	0.562337	-1.34739	0.133332	-1.35967	0.186254
AT1G51910	0.294314	#N/A	#N/A	0.866346	0.537759	-0.69246	0.513067	-1.107	0.279703
AT1G51913	0.294314	#N/A	#N/A	#N/A	#N/A	#N/A	#N/A	#N/A	#N/A
AT1G51915	0.294314	#N/A	#N/A	#N/A	#N/A	#N/A	#N/A	#N/A	#N/A
AT1G51920	0.294314	-2.49596	0.118878	-0.766094	0.0688688	-0.562657	0.174361	-1.14276	0.0575469
AT1G51930	0.294314	-1.22767	0.290686	-0.782412	0.324667	-0.0857217	0.94127	-0.492982	0.705317
AT1G51940	0.294314	0.688953	0.221431	0.48837	0.313495	-0.0683871	0.878265	0.65751	0.0715177
AT1G45231	0.298432	0.497661	0.28568	0.282783	0.421323	0.543259	0.178958	0.695238	0.136977
AT1G45243	0.298432	#N/A	#N/A	#N/A	#N/A	#N/A	#N/A	#N/A	#N/A
AT4G15733	0.29941	-2.79304	0.0525024	-3.90472	0.00222392	#N/A	#N/A	#N/A	#N/A
AT4G15735	0.29941	5.3878	0.0144145	3.5974	0.0345346	4.98521	6.90116e-05	3.40616	0.00142592
AT4G15740	0.29941	#N/A	#N/A	#N/A	#N/A	#N/A	#N/A	#N/A	#N/A
AT4G15750	0.29941	2.02442	8.33977e-05	-0.0164769	0.989072	2.81307	6.50475e-08	1.48248	1.28959e-07
AT4G15755	0.29941	3.5163	0.0261888	1.43617	0.59264	2.61186	0.0740186	2.79846	0.00525614
AT4G15760	0.29941	#N/A	#N/A	#N/A	#N/A	#N/A	#N/A	#N/A	#N/A
AT4G15765	0.29941	#N/A	#N/A	#N/A	#N/A	#N/A	#N/A	#N/A	#N/A
AT1G23720	0.299964	#N/A	#N/A	#N/A	#N/A	#N/A	#N/A	#N/A	#N/A
AT1G23724	0.299964	#N/A	#N/A	#N/A	#N/A	#N/A	#N/A	#N/A	#N/A
AT1G23730	0.299964	#N/A	#N/A	#N/A	#N/A	#N/A	#N/A	#N/A	#N/A
AT1G23740	0.299964	-1.24111	0.0108332	0.105618	0.804441	-0.133339	0.682531	-0.0957443	0.826067
AT5G47950	0.300402	#N/A	#N/A	#N/A	#N/A	#N/A	#N/A	#N/A	#N/A
AT3G21660	0.302602	#N/A	#N/A	#N/A	#N/A	#N/A	#N/A	#N/A	#N/A
AT3G21670	0.302602	0.296081	0.304889	-0.36868	0.235428	0.206553	0.580863	-0.680429	0.0629878
AT1G33890	0.314799	#N/A	#N/A	#N/A	#N/A	#N/A	#N/A	#N/A	#N/A
AT1G33900	0.314799	#N/A	#N/A	#N/A	#N/A	#N/A	#N/A	#N/A	#N/A
AT1G33910	0.314799	#N/A	#N/A	#N/A	#N/A	#N/A	#N/A	#N/A	#N/A
AT1G33920	0.314799	#N/A	#N/A	#N/A	#N/A	#N/A	#N/A	#N/A	#N/A
AT1G33925	0.314799	#N/A	#N/A	#N/A	#N/A	#N/A	#N/A	#N/A	#N/A
AT1G33930	0.314799	#N/A	#N/A	#N/A	#N/A	#N/A	#N/A	#N/A	#N/A
AT1G32030	0.316188	#N/A	#N/A	#N/A	#N/A	#N/A	#N/A	#N/A	#N/A
AT2G18100	0.317459	-0.577155	0.0487065	-0.324014	0.22078	-0.561626	0.010052	-0.414353	0.0902615
AT5G38005	0.322919	-2.01113	1.31773e-10	-1.24255	4.40617e-07	-0.434553	0.231713	-0.146307	0.767321
AT5G38010	0.322919	-1.2411	0.220159	-0.987371	0.316754	-0.396406	0.718631	-0.32172	0.817904
AT5G10210	0.328811	-0.310016	0.557954	-0.205162	0.490763	-1.68138	1.34113e-15	-0.668079	0.0204121
AT5G10220	0.328811	0.262805	0.529785	-0.102232	0.742701	-0.916709	8.7165e-06	-0.169644	0.639659
AT1G59630	0.339431	#N/A	#N/A	#N/A	#N/A	#N/A	#N/A	#N/A	#N/A
AT2G02280	0.343717	#N/A	#N/A	#N/A	#N/A	#N/A	#N/A	#N/A	#N/A
AT2G02290	0.343717	#N/A	#N/A	#N/A	#N/A	#N/A	#N/A	#N/A	#N/A
AT2G02300	0.343717	#N/A	#N/A	#N/A	#N/A	#N/A	#N/A	#N/A	#N/A
AT2G02310	0.343717	#N/A	#N/A	#N/A	#N/A	#N/A	#N/A	#N/A	#N/A
AT2G02320	0.343717	#N/A	#N/A	#N/A	#N/A	#N/A	#N/A	#N/A	#N/A
AT2G02340	0.343717	#N/A	#N/A	#N/A	#N/A	#N/A	#N/A	#N/A	#N/A
AT2G02350	0.343717	0.36191	0.593121	0.0162908	0.985123	0.257628	0.579767	0.000142414	0.99975
AT2G19146	0.344551	#N/A	#N/A	#N/A	#N/A	#N/A	#N/A	#N/A	#N/A
AT2G19150	0.344551	#N/A	#N/A	#N/A	#N/A	#N/A	#N/A	#N/A	#N/A
AT5G45200	0.345391	#N/A	#N/A	#N/A	#N/A	#N/A	#N/A	#N/A	#N/A
AT5G26230	0.347396	-0.980649	0.178426	-0.1509	0.843135	0.163661	0.829267	0.73811	0.320489
AT3G28750	0.347693	0.125704	0.941652	-0.251338	0.839506	-0.339859	0.766061	-0.000378749	0.99972
AT3G28760	0.347693	0.0310911	0.967368	0.398149	0.426882	0.4855	0.327887	0.649283	0.214294
AT4G00130	0.357181	#N/A	#N/A	#N/A	#N/A	#N/A	#N/A	#N/A	#N/A
AT4G00140	0.357181	#N/A	#N/A	#N/A	#N/A	#N/A	#N/A	#N/A	#N/A
AT1G56720	0.357439	-0.876314	0.122912	-0.335527	0.541296	-0.490619	0.29149	-0.398549	0.473957
AT3G28780	0.367401	#N/A	#N/A	#N/A	#N/A	#N/A	#N/A	#N/A	#N/A
AT3G28790	0.367401	#N/A	#N/A	#N/A	#N/A	-2.69636	0.00328611	-2.26574	0.0326356
AT2G29170	0.36778	#N/A	#N/A	#N/A	#N/A	#N/A	#N/A	#N/A	#N/A
AT2G29180	0.36778	-0.143044	0.723887	-0.101772	0.699881	0.431828	0.0244735	-0.063567	0.892525
AT5G43530	0.371533	0.505772	0.5048	-0.614181	0.499233	-0.466361	0.612749	-1.27298	0.0831622
AT5G26290	0.372553	#N/A	#N/A	#N/A	#N/A	#N/A	#N/A	#N/A	#N/A
AT5G26300	0.372553	#N/A	#N/A	#N/A	#N/A	#N/A	#N/A	#N/A	#N/A
AT4G22430	0.376222	0.368743	0.54178	-1.85897	3.1548e-05	2.00044	0.00491948	1.13316	0.346808
AT4G22440	0.376222	#N/A	#N/A	#N/A	#N/A	#N/A	#N/A	#N/A	#N/A
AT4G22460	0.376222	#N/A	#N/A	#N/A	#N/A	#N/A	#N/A	#N/A	#N/A
AT4G22470	0.376222	#N/A	#N/A	#N/A	#N/A	#N/A	#N/A	0.567148	0.632998
AT4G22485	0.376222	#N/A	#N/A	#N/A	#N/A	#N/A	#N/A	#N/A	#N/A
AT1G30972	0.381462	#N/A	#N/A	#N/A	#N/A	#N/A	#N/A	#N/A	#N/A
AT1G30974	0.381462	#N/A	#N/A	#N/A	#N/A	#N/A	#N/A	#N/A	#N/A
AT4G18000	0.39321	#N/A	#N/A	#N/A	#N/A	#N/A	#N/A	#N/A	#N/A
AT4G18010	0.39321	0.678472	0.579922	0.00131032	0.999351	-0.485616	0.569446	-0.745979	0.442837
AT2G29210	0.394542	-0.0907079	0.795151	-0.143513	0.485286	0.00178925	0.995167	0.0854519	0.773332
AT2G29220	0.394542	#N/A	#N/A	#N/A	#N/A	#N/A	#N/A	#N/A	#N/A
AT5G45250	0.398206	0.375148	0.556962	-0.0333594	0.963031	0.0220142	0.972476	-0.174861	0.799764
AT2G16950	0.401231	-0.156639	0.69053	-0.176353	0.563411	0.0389182	0.913849	0.00639545	0.989859
AT5G26640	0.402906	#N/A	#N/A	#N/A	#N/A	#N/A	#N/A	#N/A	#N/A
AT5G26650	0.402906	#N/A	#N/A	#N/A	#N/A	#N/A	#N/A	-0.082127	0.969107
AT5G25960	0.411142	#N/A	#N/A	#N/A	#N/A	#N/A	#N/A	#N/A	#N/A
AT5G25970	0.411142	#N/A	#N/A	#N/A	#N/A	#N/A	#N/A	#N/A	#N/A
AT5G26250	0.413891	2.76946	1.20672e-09	0.576842	0.608304	2.66146	0.00301319	0.984931	0.418326
AT5G26260	0.413891	#N/A	#N/A	#N/A	#N/A	#N/A	#N/A	#N/A	#N/A
AT5G26262	0.413891	#N/A	#N/A	#N/A	#N/A	#N/A	#N/A	#N/A	#N/A
AT3G55650	0.432272	#N/A	#N/A	#N/A	#N/A	#N/A	#N/A	#N/A	#N/A
AT3G55660	0.432272	-0.808633	0.0105051	-0.366475	0.190878	-0.383541	0.082732	-0.615815	0.0706379
AT2G19130	0.434637	#N/A	#N/A	#N/A	#N/A	#N/A	#N/A	#N/A	#N/A
AT1G34440	0.450344	#N/A	#N/A	#N/A	#N/A	#N/A	#N/A	-0.226337	0.903369
AT5G44850	0.461868	#N/A	#N/A	#N/A	#N/A	#N/A	#N/A	#N/A	#N/A
AT5G44860	0.461868	0.331173	0.410814	0.149487	0.714294	0.028485	0.951708	0.238509	0.582431
AT2G02480	0.472633	-1.04548	0.0216606	-0.314179	0.43481	-0.012639	0.979524	-0.0789334	0.900236
AT4G22410	0.498978	#N/A	#N/A	#N/A	#N/A	#N/A	#N/A	#N/A	#N/A
AT4G22420	0.498978	#N/A	#N/A	#N/A	#N/A	#N/A	#N/A	#N/A	#N/A
AT1G32010	0.502471	#N/A	#N/A	#N/A	#N/A	-2.38919	0.0117018	-1.68427	0.109405
AT1G32020	0.502471	#N/A	#N/A	#N/A	#N/A	#N/A	#N/A	#N/A	#N/A
AT3G22760	0.5058	-0.116466	0.894179	-0.20614	0.733567	-0.757952	0.0400217	-0.759664	0.124134
AT3G22770	0.5058	1.71806	0.129822	-0.3518	0.860419	0.121392	0.946209	#N/A	#N/A
AT4G13250	0.559077	0.427424	0.166752	0.273217	0.174225	-0.902992	0.000137668	-0.619359	0.0284782
AT5G26270	0.572936	#N/A	#N/A	-1.11549	0.527377	-1.71573	0.0931586	-1.3495	0.302066
AT5G26280	0.572936	0.652265	0.718849	0.757637	0.572606	-0.220456	0.86692	-0.289352	0.850809

### Sheet: leaf_dmr_genes_vs_rna_seq
Leaf DMR genes and their gene expression as log2 fold change
deduplicated	log2_h3k27me3_fold	rna_log2_fold	rna_padj			Number of genes		Correlation between H3K27me3 level and gene expression
AT1G04280	-0.273392	1.20606	1.55257e-06		Hypo-DMR genes (H3K27me3 log2[FC] < 0)	851		Conditions (Fig. 5g)	Number of genes
AT1G04600	-0.25473	0.891061	0.072361		HyperDMR genes (H3K27me3 log2[FC] > 0)	146		H3K27me3 log2[FC]>0, RNA-seq log2[FC]>0 (quadrant 1)	24
AT1G04684	-0.35399	#N/A	#N/A					H3K27me3 log2[FC]<0, RNA-seq log2[FC]>0 (quadrant 2)	331
AT1G05410	-0.288456	-0.267085	0.397025					H3K27me3 log2[FC]<0, RNA-seq log2[FC]<0 (quadrant 3)	207
AT1G05420	-0.288456	-1.87558	0.270427					H3K27me3 log2[FC]>0, RNA-seq log2[FC]<0 (quadrant 4)	30
AT1G06130	-0.230806	0.622235	1.60662e-05					Correlation between H3K27me3 level and gene expression
AT1G06135	-0.230806	6.27887	0.000220145					Conditions (Fig. 5g)	Number of genes
AT1G06137	-0.230806	#N/A	#N/A					H3K27me3 log2[FC]>0, RNA-seq log2[FC]>=1(quadrant 1)	7
AT1G07850	-0.26648	#N/A	#N/A					H3K27me3 log2[FC]<0, RNA-seq log2[FC]>=1 (quadrant 2)	196
AT1G07870	-0.26648	0.864372	0.0217663					H3K27me3 log2[FC]<0, RNA-seq log2[FC]<=-1 (quadrant 3)	58
AT1G07860	-0.26648	#N/A	#N/A					H3K27me3 log2[FC]>0, RNA-seq log2[FC]<=-1 (quadrant 4)	8
AT1G09930	-0.299338	5.11436	0.00076543					Correlation between H3K27me3 level and gene expression
AT1G09932	-0.299338	1.14539	0.0109553					Conditions	Number of genes
AT1G09935	-0.299338	#N/A	#N/A					H3K27me3 log2[FC]>0, RNA-seq log2[FC]>0 padj <0.05 (quadrant 1)	6
AT1G09940	-0.299338	1.16265	0.00116086					H3K27me3 log2[FC]<0, RNA-seq log2[FC]>0 padj <0.05 (quadrant 2)	198
AT1G14730	-0.241245	-1.08803	0.0586878					H3K27me3 log2[FC]<0, RNA-seq log2[FC]<0 padj <0.05 (quadrant 3)	50
AT1G14870	-0.41187	3.06318	3.21788e-17					H3K27me3 log2[FC]>0, RNA-seq log2[FC]<0 padj <0.05 (quadrant 4)	5
AT1G14880	-0.41187	0.683021	7.40046e-05					Correlation between H3K27me3 level and gene expression
AT1G14890	-0.41187	-1.64626	0.000459441					Conditions	Number of genes
AT1G14900	-0.41187	0.105733	0.905992					H3K27me3 log2[FC]>0, RNA-seq log2[FC]>=1 padj <0.05 (quadrant 1)	6
AT1G15680	-0.255034	#N/A	#N/A					H3K27me3 log2[FC]<0, RNA-seq log2[FC]>=1 padj <0.05 (quadrant 2)	174
AT1G17760	-0.257011	0.200117	0.381897					H3K27me3 log2[FC]<0, RNA-seq log2[FC]<=-1 padj <0.05 (quadrant 3)	37
AT1G17770	-0.257011	#N/A	#N/A					H3K27me3 log2[FC]>0, RNA-seq log2[FC]<=-1 padj <0.05 (quadrant 4)	4
AT1G17780	-0.257011	0.183061	0.607491
AT1G18410	-0.315972	#N/A	#N/A
AT1G18570	-0.580565	2.41625	1.22288e-12
AT1G18580	-0.580565	-0.221732	0.383417
AT1G19180	-0.259162	0.214491	0.63111
AT1G19190	-0.259162	-0.129378	0.908981
AT1G19200	-0.259162	0.521321	0.416203
AT1G19570	-0.335919	-0.641716	0.0576497
AT1G21110	-0.251659	3.16491	2.96641e-09
AT1G21120	-0.374964	2.83843	1.70133e-16
AT1G21281	-0.266464	#N/A	#N/A
AT1G21310	-0.266464	2.03496	3.23535e-06
AT1G21320	-0.266464	0.775706	0.71007
AT1G21323	-0.266464	#N/A	#N/A
AT1G21326	-0.266464	7.45197	1.39179e-07
AT1G21327	-0.266464	#N/A	#N/A
AT1G21340	-0.266464	#N/A	#N/A
AT1G21350	-0.266464	0.0149561	0.967812
AT1G21360	-0.266464	#N/A	#N/A
AT1G21370	-0.266464	0.590337	0.00126487
AT1G22420	-0.261965	#N/A	#N/A
AT1G22490	0.213927	-0.23939	0.785842
AT1G22680	-0.261636	#N/A	#N/A
AT1G22890	-0.247524	0.416596	0.142028
AT1G22900	-0.247524	0.155583	0.812937
AT1G23935	-0.214202	-1.34099	0.214467
AT1G26370	-0.177601	-0.317712	0.186042
AT1G26380	-0.177601	4.51917	8.22831e-20
AT1G26390	-0.177601	5.44879	6.76871e-24
AT1G26400	-0.177601	#N/A	#N/A
AT1G26410	-0.177601	6.36031	1.67844e-07
AT1G26420	-0.177601	3.3473	6.3393e-11
AT1G27020	-0.222647	0.409871	0.0870792
AT1G27030	-0.222647	-2.04328	4.06027e-20
AT1G27040	-0.222647	#N/A	#N/A
AT1G27045	-0.222647	0.169309	0.877085
AT1G28060	-0.19138	-0.242736	0.359784
AT1G28070	-0.19138	0.620942	0.143356
AT1G28080	-0.19138	#N/A	#N/A
AT1G28090	-0.19138	-0.278155	0.28695
AT1G28327	0.226655	#N/A	#N/A
AT1G28330	0.226655	-0.0815184	0.762568
AT1G28390	-0.27528	-0.574329	0.472284
AT1G28395	-0.27528	-0.410123	0.214467
AT1G29290	-0.228142	2.60659	8.26987e-08
AT1G29860	-0.234602	4.71799	1.1579e-05
AT1G29870	-0.234602	#N/A	#N/A
AT1G29880	-0.234602	-0.209528	0.395407
AT1G30135	-0.235584	0.991223	0.0621333
AT1G30140	-0.235584	#N/A	#N/A
AT1G30160	-0.235584	-0.15717	0.807609
AT1G30170	-0.235584	#N/A	#N/A
AT1G30190	-0.235584	0.167712	0.88636
AT1G30260	-0.680511	-0.56066	0.0104471
AT1G30270	-0.680511	0.235633	0.238518
AT1G30690	-0.504222	-0.348371	0.116408
AT1G30700	-0.504222	2.72966	0.00179846
AT1G30710	-0.504222	#N/A	#N/A
AT1G30720	-0.504222	1.90163	0.00899662
AT1G30730	-0.504222	3.10138	4.69021e-05
AT1G30740	-0.504222	#N/A	#N/A
AT1G30750	-0.504222	#N/A	#N/A
AT1G31020	-0.140922	0.38697	0.386002
AT1G31040	-0.140922	#N/A	#N/A
AT1G31050	-0.140922	#N/A	#N/A
AT1G31070	-0.140922	-0.867548	6.5048e-07
AT1G31080	-0.140922	#N/A	#N/A
AT1G31090	-0.140922	#N/A	#N/A
AT1G31290	-0.402847	2.81758	3.74995e-09
AT1G31300	-0.254066	-0.0704278	0.861921
AT1G31310	-0.254066	#N/A	#N/A
AT1G31670	-0.175266	#N/A	#N/A
AT1G31690	-0.175266	-3.74971	2.49174e-46
AT1G31710	-0.175266	-2.87735	3.59523e-10
AT1G31720	-0.175266	-1.38866	0.407604
AT1G32240	-0.190428	-0.497485	0.134873
AT1G32250	-0.190428	#N/A	#N/A
AT1G32260	-0.190428	-0.0219504	0.960615
AT1G32450	0.328668	-0.293771	0.504509
AT1G33610	-0.492329	1.91637	1.68949e-12
AT1G33950	-0.350064	#N/A	#N/A
AT1G33960	-0.350064	1.57293	0.0092069
AT1G33970	-0.350064	0.534569	0.018168
AT1G34650	-0.22084	#N/A	#N/A
AT1G34670	-0.22084	#N/A	#N/A
AT1G35180	0.228633	-1.41361	0.0853179
AT1G35181	0.228633	#N/A	#N/A
AT1G35537	0.240907	#N/A	#N/A
AT1G35830	-0.256613	-0.876426	0.45593
AT1G43790	-0.216864	-1.81901	0.00119008
AT1G43800	-0.216864	#N/A	#N/A
AT1G43810	-0.216864	#N/A	#N/A
AT1G44180	-0.151146	#N/A	#N/A
AT1G44191	-0.151146	#N/A	#N/A
AT1G44224	-0.151146	#N/A	#N/A
AT1G44318	-0.151146	#N/A	#N/A
AT1G44350	-0.151146	-0.651719	0.283331
AT1G45145	-0.298709	0.0366505	0.946416
AT1G47470	0.283524	#N/A	#N/A
AT1G47885	-0.278974	#N/A	#N/A
AT1G47890	-0.278974	6.43049	4.74549e-25
AT1G47900	-0.278974	-1.69547	2.45172e-14
AT1G53600	-0.327868	0.69193	0.427631
AT1G53610	-0.327868	#N/A	#N/A
AT1G53620	-0.327868	4.77176	0.0158428
AT1G53625	-0.327868	1.72358	0.00740662
AT1G53633	-0.327868	-0.0835172	0.948516
AT1G53635	-0.327868	#N/A	#N/A
AT1G53640	-0.327868	#N/A	#N/A
AT1G53645	-0.327868	-0.303545	0.499983
AT1G54520	-0.288646	-0.189054	0.310668
AT1G54530	-0.288646	-0.968829	0.596532
AT1G54540	-0.288646	-4.33883	0.0337575
AT1G54550	-0.288646	#N/A	#N/A
AT1G54560	-0.288646	#N/A	#N/A
AT1G55000	-0.201197	0.0314703	0.929802
AT1G55010	-0.201197	#N/A	#N/A
AT1G55020	-0.201197	-0.100894	0.872809
AT1G55030	-0.201197	#N/A	#N/A
AT1G55040	-0.201197	-0.24218	0.660032
AT1G55220	-0.270672	#N/A	#N/A
AT1G55230	-0.270672	#N/A	#N/A
AT1G55240	-0.270672	#N/A	#N/A
AT1G55250	-0.270672	0.0808715	0.850138
AT1G56120	-0.294113	3.10812	0.000107458
AT1G56130	-0.294113	-0.0552752	0.934269
AT1G56540	-0.668408	3.60143	1.76502e-58
AT1G56550	-0.668408	3.15815	4.65927e-10
AT1G56553	-0.668408	#N/A	#N/A
AT1G56555	-0.668408	#N/A	#N/A
AT1G58225	-0.74935	2.53058	4.06953e-35
AT1G59660	-0.233454	2.24012	3.95513e-13
AT1G59670	-0.233454	3.39355	0.209054
AT1G59675	-0.233454	#N/A	#N/A
AT1G59680	-0.233454	#N/A	#N/A
AT1G59690	-0.233454	#N/A	#N/A
AT1G59700	-0.233454	-0.0355391	0.92418
AT1G59710	-0.233454	0.0348107	0.927449
AT1G59780	-0.188503	#N/A	#N/A
AT1G59790	-0.188503	#N/A	#N/A
AT1G59800	-0.188503	#N/A	#N/A
AT1G59810	-0.188503	#N/A	#N/A
AT1G59940	-0.221928	#N/A	#N/A
AT1G59950	-0.221928	0.851691	0.745997
AT1G59960	-0.221928	0.604248	0.0338423
AT1G59970	-0.221928	-0.198058	0.642399
AT1G59980	-0.221928	-0.401693	0.350288
AT1G60030	-0.123035	0.586148	0.554156
AT1G60040	-0.123035	#N/A	#N/A
AT1G60050	-0.123035	#N/A	#N/A
AT1G60060	-0.123035	-1.42667	0.000163981
AT1G60070	-0.123035	-0.183671	0.404741
AT1G60072	-0.123035	#N/A	#N/A
AT1G60073	-0.123035	#N/A	#N/A
AT1G60080	-0.123035	0.0780858	0.859439
AT1G61100	-0.229854	0.299439	0.38501
AT1G61105	-0.229854	#N/A	#N/A
AT1G61110	-0.229854	-0.328328	0.924811
AT1G61120	-0.229854	-0.352196	0.862472
AT1G61130	-0.229854	#N/A	#N/A
AT1G61840	-0.237713	#N/A	#N/A
AT1G62260	-0.238548	0.472406	0.426293
AT1G62262	-0.238548	3.31627	0.0924399
AT1G62270	-0.238548	#N/A	#N/A
AT1G62280	-0.238548	#N/A	#N/A
AT1G62290	-0.238548	-1.96546	3.13726e-06
AT1G62300	-0.238548	2.04048	5.7344e-13
AT1G62301	-0.238548	#N/A	#N/A
AT1G62975	-0.151383	-1.20885	0.605204
AT1G62978	-0.151383	#N/A	#N/A
AT1G62980	-0.151383	#N/A	#N/A
AT1G62981	-0.151383	-2.84162	0.0315927
AT1G62990	-0.151383	-0.79506	0.308021
AT1G63000	-0.151383	-0.537412	0.00899841
AT1G63710	-0.249471	-1.04572	0.693074
AT1G63750	-0.360656	2.84043	2.45717e-52
AT1G64060	-0.277065	1.03064	0.00671732
AT1G64480	-0.228592	#N/A	#N/A
AT1G64900	-0.219249	0.0733558	0.893727
AT1G64910	-0.219249	#N/A	#N/A
AT1G64920	-0.219249	#N/A	#N/A
AT1G64930	-0.219249	#N/A	#N/A
AT1G64940	-0.219249	#N/A	#N/A
AT1G64950	-0.219249	0.368621	0.0404661
AT1G65470	-0.373772	-0.00492802	0.996602
AT1G65480	-0.373772	1.28675	0.0217584
AT1G65481	-0.373772	1.91856	0.226278
AT1G65483	-0.373772	4.04893	0.0744801
AT1G65484	-0.373772	3.72137	3.36812e-05
AT1G65500	-0.420929	1.45688	6.45203e-08
AT1G65510	-0.420929	4.70734	2.53631e-36
AT1G65520	-0.420929	1.56855	4.71051e-06
AT1G65540	-0.420929	0.182501	0.285558
AT1G65610	-0.181571	1.30225	0.205978
AT1G65620	-0.181571	-1.43437	0.0174321
AT1G65630	-0.181571	#N/A	#N/A
AT1G65640	-0.181571	#N/A	#N/A
AT1G65650	-0.181571	0.124634	0.678497
AT1G65660	-0.181571	-0.0792898	0.81014
AT1G65670	-0.181571	#N/A	#N/A
AT1G65680	-0.181571	#N/A	#N/A
AT1G65681	-0.181571	#N/A	#N/A
AT1G65690	-0.181571	3.48651	1.49963e-10
AT1G65700	-0.181571	0.0747916	0.863366
AT1G65980	-0.215447	-0.0247494	0.936514
AT1G65985	-0.215447	1.31281	0.00376447
AT1G65990	-0.215447	#N/A	#N/A
AT1G66000	-0.215447	#N/A	#N/A
AT1G66020	-0.215447	#N/A	#N/A
AT1G66030	-0.215447	#N/A	#N/A
AT1G66040	-0.215447	#N/A	#N/A
AT1G66080	-0.217213	0.279403	0.548405
AT1G66090	-0.217213	3.44877	2.97105e-28
AT1G66100	-0.217213	-0.825483	0.100984
AT1G66110	-0.217213	#N/A	#N/A
AT1G66120	-0.217213	#N/A	#N/A
AT1G66130	-0.217213	-0.115019	0.802774
AT1G66140	-0.217213	-0.224992	0.691141
AT1G66190	-0.231217	-1.43961	0.000233934
AT1G66260	-0.324351	0.47105	0.0110428
AT1G66270	-0.324351	#N/A	#N/A
AT1G66280	-0.324351	-0.361961	0.909501
AT1G66290	-0.324351	#N/A	#N/A
AT1G66300	-0.324351	#N/A	#N/A
AT1G66310	-0.324351	#N/A	#N/A
AT1G66320	-0.324351	#N/A	#N/A
AT1G66330	-0.324351	0.0844744	0.807186
AT1G66350	-0.255103	-0.389803	0.387581
AT1G66360	-0.255103	#N/A	#N/A
AT1G66370	-0.255103	-1.71794	0.0765318
AT1G66380	-0.255103	-0.913699	0.611401
AT1G66390	-0.255103	4.43392	0.0633992
AT1G66400	-0.255103	2.18576	5.86256e-09
AT1G66410	-0.194685	-0.0575006	0.873143
AT1G66420	-0.194685	#N/A	#N/A
AT1G66430	-0.194685	-1.21911	1.32375e-09
AT1G66440	-0.194685	#N/A	#N/A
AT1G66450	-0.194685	0.0222956	0.990636
AT1G66460	-0.194685	2.5596	1.80505e-09
AT1G66470	-0.194685	#N/A	#N/A
AT1G66475	-0.194685	#N/A	#N/A
AT1G66480	-0.194685	0.386629	0.470385
AT1G66490	-0.194685	#N/A	#N/A
AT1G66500	-0.194685	2.83279	6.30631e-54
AT1G66680	-0.20711	0.469666	0.01289
AT1G66690	-0.20711	-1.46516	0.414362
AT1G66700	-0.20711	5.02688	1.30184e-22
AT1G66720	-0.235998	#N/A	#N/A
AT1G66725	-0.235998	1.10881	0.0689037
AT1G66730	-0.235998	0.431577	0.208177
AT1G66760	-0.201903	-0.63377	0.80513
AT1G66770	-0.201903	#N/A	#N/A
AT1G66780	-0.201903	-0.24012	0.927381
AT1G66783	-0.201903	#N/A	#N/A
AT1G66790	-0.201903	#N/A	#N/A
AT1G66795	-0.201903	#N/A	#N/A
AT1G66800	-0.201903	#N/A	#N/A
AT1G66810	-0.201903	-0.386493	0.71194
AT1G66840	-0.226717	-0.506196	0.144119
AT1G66850	-0.226717	#N/A	#N/A
AT1G66852	-0.226717	#N/A	#N/A
AT1G66855	-0.226717	#N/A	#N/A
AT1G66860	-0.226717	2.75603	0.269311
AT1G66870	-0.226717	1.44924	0.486397
AT1G66880	-0.226717	1.70756	5.46406e-13
AT1G66940	-0.60996	0.19574	0.763353
AT1G66950	-0.60996	#N/A	#N/A
AT1G66960	-0.60996	3.72529	3.40259e-29
AT1G67000	-0.264567	3.58399	4.27625e-35
AT1G67025	-0.236609	#N/A	#N/A
AT1G67030	-0.236609	#N/A	#N/A
AT1G67140	-0.325054	-0.194218	0.367937
AT1G67148	-0.325054	#N/A	#N/A
AT1G67150	-0.325054	#N/A	#N/A
AT1G67160	-0.325054	#N/A	#N/A
AT1G67170	-0.325054	-0.200481	0.549697
AT1G67250	-0.364195	0.228559	0.4085
AT1G67260	-0.364195	-4.41933	2.20299e-09
AT1G67265	-0.364195	-0.774568	0.533807
AT1G67270	-0.364195	#N/A	#N/A
AT1G67280	-0.307388	-0.171184	0.448095
AT1G67290	-0.307388	#N/A	#N/A
AT1G67328	-0.404771	1.24168	0.0476293
AT1G67330	-0.404771	1.29677	0.0237928
AT1G67520	-0.244576	4.21775	6.67134e-49
AT1G67710	-0.224835	-1.07141	0.0311287
AT1G67810	-0.727225	2.44951	0.000450758
AT1G67855	-0.525971	4.50965	1.98012e-32
AT1G67856	-0.525971	4.71245	8.68585e-46
AT1G67860	-0.525971	-0.0212342	0.95395
AT1G67865	-0.525971	-0.320985	0.244044
AT1G67870	-0.525971	-0.125031	0.595007
AT1G67875	-0.525971	#N/A	#N/A
AT1G67880	-0.525971	1.5925	3.17088e-15
AT1G68340	-0.194567	0.364046	0.42447
AT1G68350	-0.194567	-2.18863	0.0188796
AT1G68360	-0.194567	-2.40968	0.000325289
AT1G68370	-0.194567	0.0660943	0.812063
AT1G68380	-0.194567	#N/A	#N/A
AT1G68390	-0.194567	0.75812	0.55807
AT1G68400	-0.194567	-0.99007	0.00359215
AT1G68790	-0.193881	-0.393397	0.464084
AT1G68795	-0.193881	-1.39067	0.0188898
AT1G68800	-0.193881	#N/A	#N/A
AT1G68810	-0.193881	-1.17351	9.75006e-05
AT1G68820	-0.193881	0.273861	0.318455
AT1G70080	-0.277049	#N/A	#N/A
AT1G70380	-0.193202	#N/A	#N/A
AT1G70390	-0.193202	6.33539	0.000298039
AT1G70400	-0.193202	#N/A	#N/A
AT1G71880	-0.457254	-0.12258	0.670927
AT1G72000	-0.432701	3.30496	0.0214609
AT1G72800	-0.32191	0.838303	0.000392095
AT1G72860	-0.265545	0.151005	0.680084
AT1G72870	-0.265545	1.9748	0.00847673
AT1G73810	-0.953282	4.09131	1.29734e-27
AT1G74130	-0.270262	#N/A	#N/A
AT1G74140	-0.270262	#N/A	#N/A
AT1G75240	-0.320519	-0.49085	0.618943
AT1G75250	-0.320519	0.251962	0.774525
AT1G76830	-0.359548	#N/A	#N/A
AT1G79450	-0.250385	1.54406	0.00632022
AT2G01340	-0.276925	1.08269	0.0191754
AT2G01350	-0.276925	-0.0287352	0.923115
AT2G02240	0.284716	0.783281	0.29234
AT2G02250	0.284716	#N/A	#N/A
AT2G02280	0.284716	#N/A	#N/A
AT2G02290	0.284716	#N/A	#N/A
AT2G02300	0.284716	#N/A	#N/A
AT2G02310	0.284716	7.00648	7.26758e-06
AT2G02320	0.284716	#N/A	#N/A
AT2G02340	0.284716	5.32846	0.00971593
AT2G02350	0.284716	2.26372	2.28021e-08
AT2G04032	0.353935	-0.0214984	0.981029
AT2G04160	0.269897	-0.0782014	0.857893
AT2G04220	0.273738	#N/A	#N/A
AT2G04300	0.223848	#N/A	#N/A
AT2G04480	0.236534	#N/A	#N/A
AT2G04495	-0.243048	4.02013	2.23743e-27
AT2G04500	-0.243048	#N/A	#N/A
AT2G04900	0.227069	0.0245203	0.957812
AT2G04910	0.227069	#N/A	#N/A
AT2G04920	0.227069	#N/A	#N/A
AT2G13680	-0.211907	#N/A	#N/A
AT2G14610	-0.666575	4.50006	7.52104e-05
AT2G14620	-0.666575	1.46623	0.178281
AT2G15660	0.241489	#N/A	#N/A
AT2G15670	0.241489	#N/A	#N/A
AT2G16380	0.25832	0.0358687	0.946136
AT2G16570	-0.219397	-0.463418	0.7795
AT2G16580	-0.219397	-4.56481	0.0393479
AT2G16575	-0.219397	#N/A	#N/A
AT2G18330	-0.192689	-0.260349	0.728021
AT2G18340	-0.192689	#N/A	#N/A
AT2G18350	-0.192689	0.199799	0.715723
AT2G18360	-0.192689	#N/A	#N/A
AT2G18370	-0.192689	#N/A	#N/A
AT2G18380	-0.192689	-1.04807	0.246482
AT2G18390	-0.192689	0.052534	0.903624
AT2G18660	-0.41162	3.71087	1.81666e-33
AT2G18690	-0.303886	1.72443	2.7343e-07
AT2G19110	0.25086	0.176865	0.750244
AT2G19130	0.223356	1.28744	1.17112e-08
AT2G19146	0.223356	#N/A	#N/A
AT2G19150	0.223356	#N/A	#N/A
AT2G20142	-0.242423	2.17986	1.12765e-20
AT2G20150	-0.242423	3.84	0.000542811
AT2G20160	-0.242423	#N/A	#N/A
AT2G20170	-0.242423	0.276608	0.874712
AT2G21050	-0.214382	-0.873173	0.248706
AT2G21060	-0.214382	0.585757	0.117138
AT2G21150	0.286643	0.0947505	0.79533
AT2G21850	-0.854556	2.49609	1.9313e-19
AT2G23148	0.281806	#N/A	#N/A
AT2G23149	0.281806	#N/A	#N/A
AT2G23150	0.281806	-0.46396	0.287651
AT2G24834	-0.248902	#N/A	#N/A
AT2G24840	-0.248902	#N/A	#N/A
AT2G24850	-0.248902	-0.336611	0.423643
AT2G25250	-0.323177	1.08451	7.32107e-11
AT2G25260	-0.323177	1.31418	0.000690107
AT2G25500	-0.290991	#N/A	#N/A
AT2G25510	-0.290991	0.0146534	0.969455
AT2G25630	-0.472144	#N/A	#N/A
AT2G25640	-0.472144	-0.557807	0.112344
AT2G27120	-0.256824	#N/A	#N/A
AT2G28210	-0.207545	-1.43903	0.0430123
AT2G28220	-0.207545	#N/A	#N/A
AT2G28230	-0.207545	-0.275149	0.386286
AT2G29100	-0.232634	4.23218	4.94427e-05
AT2G29110	-0.232634	4.73588	2.27185e-43
AT2G29120	-0.232634	1.418	8.50607e-11
AT2G29125	-0.232634	-1.56767	0.0501923
AT2G29130	-0.232634	-1.60961	0.00281085
AT2G29990	-0.27614	1.27201	2.79179e-05
AT2G31081	-0.157323	#N/A	#N/A
AT2G31082	-0.157323	#N/A	#N/A
AT2G31083	-0.157323	#N/A	#N/A
AT2G31085	-0.157323	#N/A	#N/A
AT2G31090	-0.157323	1.36071	5.6965e-07
AT2G32190	-0.28877	1.23392	0.0791069
AT2G32200	-0.28877	2.32537	0.000481168
AT2G32210	-0.28877	2.97302	7.82052e-10
AT2G32220	-0.28877	-0.174322	0.74295
AT2G32690	-1.13774	-0.760017	0.0241862
AT2G32698	-1.13774	#N/A	#N/A
AT2G32700	-1.13774	-0.0340482	0.892294
AT2G33070	-0.326394	2.95545	0.253496
AT2G33080	-0.326394	6.744	7.09375e-15
AT2G34990	-0.543808	#N/A	#N/A
AT2G35000	-0.543808	1.86112	0.0429802
AT2G35930	-0.354761	3.40908	2.71987e-28
AT2G37790	-0.26405	-1.19125	0.00745747
AT2G37800	-0.26405	#N/A	#N/A
AT2G37810	-0.26405	#N/A	#N/A
AT2G37820	-0.26405	#N/A	#N/A
AT2G40160	-0.274581	-0.170932	0.789769
AT2G40170	-0.274581	#N/A	#N/A
AT2G40180	-0.274581	1.44223	0.0368232
AT2G40190	-0.274581	-0.178742	0.586552
AT2G40233	0.277516	#N/A	#N/A
AT2G40240	0.277516	-1.00307	0.0805398
AT2G40730	-0.287822	-0.0852191	0.742197
AT2G40740	-0.287822	3.27749	4.29745e-09
AT2G42130	0.240282	-0.131303	0.621549
AT2G42140	0.240282	#N/A	#N/A
AT2G42990	-0.344769	#N/A	#N/A
AT2G43000	-0.344769	3.75091	2.4364e-14
AT2G43140	-0.272221	3.13603	0.00159542
AT2G43570	-0.236149	1.64509	6.74609e-06
AT2G43580	-0.236149	-0.832445	0.513193
AT2G43590	-0.236149	-1.05342	0.0697302
AT2G43600	-0.236149	#N/A	#N/A
AT2G43610	-0.236149	-0.7983	0.597682
AT2G43620	-0.236149	-0.395508	0.648681
AT2G43630	-0.236149	-0.230457	0.31386
AT2G43800	-0.375668	-0.225562	0.729755
AT2G45750	-0.281559	-0.330563	0.803399
AT2G45760	-0.281559	-0.0741286	0.953346
AT2G45770	-0.281559	-0.0312385	0.918568
AT2G46130	-0.282342	#N/A	#N/A
AT2G46140	-0.282342	0.264462	0.751019
AT2G46150	-0.282342	1.03873	0.16443
AT2G46160	-0.282342	0.560599	0.258898
AT3G01080	-0.714697	0.876074	0.0045595
AT3G04060	-0.246666	2.85306	3.86466e-13
AT3G04210	-0.52819	1.02375	2.91883e-06
AT3G04220	-0.52819	2.52456	2.70368e-08
AT3G05950	-0.25856	#N/A	#N/A
AT3G05960	-0.25856	#N/A	#N/A
AT3G05970	-0.25856	0.0220935	0.932557
AT3G06360	-0.254255	-0.961605	0.332012
AT3G06370	-0.254255	0.45082	0.493311
AT3G10190	-0.26616	0.371704	0.542804
AT3G10195	-0.26616	#N/A	#N/A
AT3G10950	-0.384008	#N/A	#N/A
AT3G10960	-0.384008	-0.538849	0.0440742
AT3G13432	-1.00575	#N/A	#N/A
AT3G13433	-1.00575	5.57658	2.84429e-07
AT3G13435	-1.00575	4.47432	0.0225733
AT3G13760	-0.226184	#N/A	#N/A
AT3G13790	-0.978515	-0.149619	0.716256
AT3G13940	-0.289066	-0.0733623	0.896511
AT3G13950	-0.289066	5.37892	7.45487e-46
AT3G13960	-0.289066	#N/A	#N/A
AT3G14570	-0.245777	-1.28249	6.61841e-06
AT3G15534	-0.465518	#N/A	#N/A
AT3G15536	-0.465518	4.12239	5.39447e-13
AT3G15540	-0.465518	0.171218	0.77008
AT3G18610	-0.24693	-0.0983028	0.906214
AT3G19160	-0.211972	#N/A	#N/A
AT3G19910	-0.251167	0.0993477	0.754144
AT3G19920	-0.251167	6.45289	0.00013159
AT3G19940	-0.239739	#N/A	#N/A
AT3G20935	0.24868	#N/A	#N/A
AT3G20940	0.24868	#N/A	#N/A
AT3G20950	0.24868	#N/A	#N/A
AT3G22240	-0.220213	0.363276	0.713684
AT3G22250	-0.220213	#N/A	#N/A
AT3G22260	-0.220213	1.22574	1.18881e-06
AT3G22400	-0.347411	-1.47385	3.58204e-06
AT3G22410	-0.347411	-0.574932	0.232796
AT3G22760	1.53083	-1.21348	0.0241707
AT3G22770	1.53083	#N/A	#N/A
AT3G22910	-0.276127	0.852983	0.0140785
AT3G22920	-0.276127	#N/A	#N/A
AT3G22930	-0.276127	2.10081	8.22192e-12
AT3G23100	-0.408863	0.312404	0.287569
AT3G23110	-0.332888	1.31958	1.69951e-06
AT3G23120	-0.408863	1.84496	1.19489e-05
AT3G23240	-0.249888	3.88746	3.79892e-08
AT3G23245	-0.249888	#N/A	#N/A
AT3G23250	-0.249888	2.79441	5.82284e-17
AT3G23255	-0.249888	0.200967	0.662129
AT3G24120	-0.19579	-0.0317659	0.929057
AT3G24130	-0.19579	#N/A	#N/A
AT3G24140	-0.19579	-0.540461	0.00185854
AT3G24150	-0.19579	-0.697064	0.000979878
AT3G24450	0.286348	#N/A	#N/A
AT3G24460	0.286348	0.240594	0.846105
AT3G24465	0.296304	#N/A	#N/A
AT3G25620	-0.212772	-0.592426	0.21
AT3G25640	-0.212772	-1.5046	0.163655
AT3G25650	-0.212772	#N/A	#N/A
AT3G25655	-0.212772	#N/A	#N/A
AT3G25660	-0.212772	-0.296426	0.154137
AT3G25727	-0.158306	#N/A	#N/A
AT3G25730	-0.158306	-0.882311	0.287733
AT3G25740	-0.158306	-0.340832	0.160502
AT3G25750	-0.158306	#N/A	#N/A
AT3G25760	-0.158306	-0.669495	0.0984036
AT3G25770	-0.158306	-0.427165	0.202414
AT3G25780	-0.158306	0.379398	0.491285
AT3G25790	-0.158306	#N/A	#N/A
AT3G25795	-0.158306	#N/A	#N/A
AT3G25800	-0.158306	0.0201386	0.945269
AT3G26600	-0.203081	1.1533	0.00213582
AT3G26610	-0.203081	#N/A	#N/A
AT3G26612	-0.203081	0.144604	0.826722
AT3G26855	0.261773	#N/A	#N/A
AT3G26860	0.261773	#N/A	#N/A
AT3G27140	0.230914	#N/A	#N/A
AT3G27150	0.230914	3.91868	0.0840722
AT3G27160	0.230914	-0.364787	0.215458
AT3G27473	-0.224053	3.05804	0.051197
AT3G27480	-0.224053	#N/A	#N/A
AT3G27490	-0.224053	#N/A	#N/A
AT3G27500	-0.224053	#N/A	#N/A
AT3G27503	-0.224053	#N/A	#N/A
AT3G27510	-0.224053	1.25229	0.420813
AT3G27800	0.465671	#N/A	#N/A
AT3G27906	-0.290083	-0.112452	0.763846
AT3G27910	-0.290083	#N/A	#N/A
AT3G27920	-0.290083	#N/A	#N/A
AT3G27925	-0.290083	0.0355195	0.886381
AT3G27930	0.209415	0.344977	0.152466
AT3G27940	0.209415	0.260972	0.562434
AT3G27950	0.209415	#N/A	#N/A
AT3G27960	0.209415	-0.750555	0.596095
AT3G28510	0.261025	5.48766	9.64837e-08
AT3G28520	0.261025	#N/A	#N/A
AT3G28530	0.261025	#N/A	#N/A
AT3G28790	0.415651	0.43047	0.851404
AT3G28810	0.411073	#N/A	#N/A
AT3G28890	-0.975079	5.20002	6.71416e-51
AT3G28970	0.267986	-0.00387936	0.991282
AT3G28980	0.267986	0.162148	0.946136
AT3G29250	-0.265868	3.12334	0.0051079
AT3G29370	-0.234631	-2.72803	0.110265
AT3G29375	-0.234631	-0.169513	0.615572
AT3G29410	0.231323	#N/A	#N/A
AT3G30580	-0.274897	#N/A	#N/A
AT3G30841	-0.378606	0.277841	0.344766
AT3G31051	-0.287751	#N/A	#N/A
AT3G31068	-0.287751	#N/A	#N/A
AT3G43110	-0.233981	#N/A	#N/A
AT3G43120	-0.233981	#N/A	#N/A
AT3G43990	1.27724	#N/A	#N/A
AT3G44300	-0.218061	2.79187	8.87478e-06
AT3G44326	-0.274253	5.77496	4.09384e-09
AT3G44350	-0.387257	6.99558	4.75172e-21
AT3G44540	0.17241	#N/A	#N/A
AT3G44550	0.17241	-1.53126	0.268701
AT3G44560	0.17241	#N/A	#N/A
AT3G44990	0.238742	-0.28049	0.869593
AT3G45280	-0.321555	0.374858	0.880867
AT3G45285	-0.321555	#N/A	#N/A
AT3G45290	-0.321555	1.8557	1.32907e-08
AT3G45300	-0.321555	0.766464	0.000255499
AT3G45860	-0.564798	0.406431	0.0187718
AT3G45870	-0.564798	0.485477	0.645089
AT3G46060	-0.25917	-0.0793379	0.810802
AT3G46070	-0.25917	#N/A	#N/A
AT3G46080	-0.25917	4.84118	3.50867e-17
AT3G46086	-0.25917	#N/A	#N/A
AT3G46090	-0.25917	4.59174	8.35927e-33
AT3G46220	-0.165257	0.0308369	0.930687
AT3G46230	-0.165257	0.810739	0.404452
AT3G46240	-0.165257	#N/A	#N/A
AT3G46260	-0.165257	#N/A	#N/A
AT3G46270	-0.165257	#N/A	#N/A
AT3G46280	-0.165257	1.27762	0.411844
AT3G46290	-0.165257	0.047974	0.867052
AT3G46390	0.355482	#N/A	#N/A
AT3G46400	0.355482	#N/A	#N/A
AT3G46410	0.355482	#N/A	#N/A
AT3G46420	0.355482	#N/A	#N/A
AT3G46480	0.660616	#N/A	#N/A
AT3G46613	-0.185513	#N/A	#N/A
AT3G46614	-0.185513	#N/A	#N/A
AT3G46616	-0.185513	#N/A	#N/A
AT3G48620	-0.633438	#N/A	#N/A
AT3G48630	-0.633438	5.93809	1.95031e-22
AT3G49120	-0.747194	0.158726	0.708968
AT3G49130	-0.747194	2.83249	0.0100473
AT3G49180	-0.206064	-0.242251	0.588691
AT3G49190	-0.206064	0.935035	0.466395
AT3G49200	-0.206064	#N/A	#N/A
AT3G49210	-0.206064	0.724551	0.0179462
AT3G50120	-0.157676	-2.21255	1.58862e-07
AT3G50123	-0.157676	#N/A	#N/A
AT3G50130	-0.157676	#N/A	#N/A
AT3G50140	-0.157676	0.677886	0.341299
AT3G50150	-0.157676	#N/A	#N/A
AT3G50160	-0.157676	#N/A	#N/A
AT3G50170	-0.157676	#N/A	#N/A
AT3G50180	-0.157676	#N/A	#N/A
AT3G50190	-0.157676	4.26403	0.00889082
AT3G50200	-0.157676	5.70303	0.00365445
AT3G50210	-0.157676	0.399457	0.113008
AT3G50220	-0.157676	-2.12253	0.00239122
AT3G50320	-0.207589	#N/A	#N/A
AT3G50330	-0.207589	#N/A	#N/A
AT3G50337	-0.207589	#N/A	#N/A
AT3G50460	-0.556612	4.33412	0.0394643
AT3G50470	-0.556612	2.07263	6.14773e-09
AT3G50760	-0.461846	0.547359	0.506613
AT3G50764	-0.461846	#N/A	#N/A
AT3G50770	-0.461846	1.88407	0.000818818
AT3G50780	-0.461846	-0.385391	0.247341
AT3G50890	-0.22185	-0.177545	0.842796
AT3G50895	-0.22185	#N/A	#N/A
AT3G50900	-0.22185	0.806772	0.00385498
AT3G51390	0.275779	-0.10705	0.758214
AT3G51400	0.275779	-0.0504138	0.950695
AT3G51560	-0.239047	#N/A	#N/A
AT3G51570	-0.239047	#N/A	#N/A
AT3G51860	-0.837985	2.8591	3.57679e-09
AT3G53232	-0.33097	-1.66625	0.286163
AT3G54150	-0.557829	3.03635	6.11078e-23
AT3G54270	-0.307468	1.60997	0.00908906
AT3G55540	0.271576	#N/A	#N/A
AT3G55550	0.271576	#N/A	#N/A
AT3G57240	-0.261118	2.00329	0.00179727
AT3G57250	-0.261118	#N/A	#N/A
AT3G57260	-0.261118	0.308313	0.415401
AT3G57270	-0.261118	3.02132	0.000278719
AT3G57460	-0.877366	0.515098	0.312319
AT3G57500	-0.230101	#N/A	#N/A
AT3G57510	-0.230101	#N/A	#N/A
AT3G57660	-0.20902	-0.383988	0.35517
AT3G57670	-0.20902	0.0753181	0.963651
AT3G57680	-0.20902	0.33953	0.62231
AT3G59670	-0.19824	-0.234255	0.523173
AT3G59680	-0.19824	-0.210468	0.900307
AT3G60470	-0.60707	3.10833	2.12782e-05
AT3G61198	-1.01778	4.88959	1.37489e-08
AT3G61270	-0.377691	4.57862	0.034945
AT3G62570	-0.302995	0.355088	0.834721
AT4G01350	-0.1952	#N/A	#N/A
AT4G01355	-0.1952	#N/A	#N/A
AT4G01360	-0.1952	5.23849	1.86887e-73
AT4G01650	0.26446	0.0652511	0.853966
AT4G01720	-0.42403	1.68136	2.91378e-15
AT4G01950	-0.205409	2.07345	2.74354e-16
AT4G01960	-0.205409	-0.0765655	0.802904
AT4G02320	-0.322143	-1.41192	0.566032
AT4G02325	-0.322143	#N/A	#N/A
AT4G02330	-0.322143	2.14029	1.5034e-05
AT4G08560	0.212076	#N/A	#N/A
AT4G08570	0.212076	#N/A	#N/A
AT4G08580	0.212076	-0.344111	0.271331
AT4G08800	0.275052	#N/A	#N/A
AT4G08990	1.13272	0.705514	0.519548
AT4G09080	0.359809	0.8199	0.475408
AT4G09090	0.359809	#N/A	#N/A
AT4G09740	0.227286	#N/A	#N/A
AT4G09750	0.227286	1.94726	1.63109e-07
AT4G10230	0.207824	#N/A	#N/A
AT4G10240	0.207824	#N/A	#N/A
AT4G10250	0.207824	#N/A	#N/A
AT4G10260	0.207824	#N/A	#N/A
AT4G10265	0.207824	-0.221131	0.937201
AT4G10345	-0.174998	#N/A	#N/A
AT4G10350	-0.174998	#N/A	#N/A
AT4G10360	-0.174998	0.182911	0.481028
AT4G10370	-0.174998	#N/A	#N/A
AT4G10450	0.228376	-0.0959685	0.754654
AT4G10457	0.228376	#N/A	#N/A
AT4G11010	-0.157228	-0.0747423	0.807139
AT4G11020	-0.157228	#N/A	#N/A
AT4G11030	-0.157228	#N/A	#N/A
AT4G11040	-0.157228	#N/A	#N/A
AT4G11050	-0.157228	#N/A	#N/A
AT4G11060	-0.157228	-0.276275	0.531682
AT4G11170	-0.213323	2.84607	0.00157994
AT4G11175	-0.213323	-0.220875	0.367015
AT4G11177	-0.213323	#N/A	#N/A
AT4G11180	-0.213323	#N/A	#N/A
AT4G11190	-0.213323	#N/A	#N/A
AT4G11210	-0.213323	#N/A	#N/A
AT4G11211	-0.213323	-1.02096	4.94427e-05
AT4G11213	-0.213323	#N/A	#N/A
AT4G12460	-0.180458	0.170457	0.745997
AT4G12470	-0.180458	0.0708005	0.950666
AT4G12480	-0.180458	2.04248	8.47551e-05
AT4G12490	-0.180458	2.50454	0.0382348
AT4G12500	-0.180458	1.77456	0.127157
AT4G12510	-0.180458	#N/A	#N/A
AT4G12520	-0.180458	#N/A	#N/A
AT4G13460	0.266577	0.076792	0.801693
AT4G14050	-0.217184	0.441761	0.544403
AT4G14060	-0.217184	#N/A	#N/A
AT4G14070	-0.217184	-0.115012	0.720974
AT4G14368	-0.307903	#N/A	#N/A
AT4G14370	-0.307903	4.55189	1.24502e-24
AT4G14440	-0.363338	-1.36261	0.00224836
AT4G14450	-0.363338	5.20023	5.8572e-17
AT4G14455	-0.363338	-0.0791824	0.883846
AT4G14630	-0.210147	3.29899	0.0010603
AT4G14640	-0.210147	0.917558	0.198078
AT4G14650	-0.210147	#N/A	#N/A
AT4G15030	0.231614	-0.285351	0.392459
AT4G15040	0.231614	#N/A	#N/A
AT4G15050	0.231614	#N/A	#N/A
AT4G15053	0.231614	#N/A	#N/A
AT4G15056	0.231614	#N/A	#N/A
AT4G15060	0.231614	#N/A	#N/A
AT4G15061	0.231614	#N/A	#N/A
AT4G16015	0.273072	#N/A	#N/A
AT4G16807	-0.248181	-2.17487	0.0695066
AT4G16810	-0.248181	#N/A	#N/A
AT4G16820	-0.248181	5.24261	0.00230296
AT4G16830	-0.248181	-0.135101	0.598487
AT4G18240	-1.08859	-0.265686	0.372651
AT4G18250	-1.08859	3.62339	4.15849e-14
AT4G18950	-0.201282	0.627723	0.022612
AT4G18960	-0.201282	-4.56431	0.000351271
AT4G18970	-0.201282	-1.53317	0.0230062
AT4G18975	-0.201282	-0.158294	0.520827
AT4G19710	-0.149669	-0.0652861	0.885234
AT4G19720	-0.149669	#N/A	#N/A
AT4G19730	-0.149669	#N/A	#N/A
AT4G19740	-0.149669	#N/A	#N/A
AT4G19750	-0.149669	#N/A	#N/A
AT4G19760	-0.149669	#N/A	#N/A
AT4G19770	-0.149669	#N/A	#N/A
AT4G19800	-0.149669	#N/A	#N/A
AT4G19810	-0.149669	1.20272	0.0365367
AT4G19820	-0.149669	1.24284	0.664724
AT4G19829	-0.149669	#N/A	#N/A
AT4G19830	-0.149669	-0.285493	0.28959
AT4G19960	-0.224574	1.30099	3.42519e-16
AT4G19970	-0.224574	1.99505	0.00329344
AT4G19980	-0.224574	#N/A	#N/A
AT4G19985	-0.224574	-0.131693	0.733184
AT4G19990	-0.442808	0.755377	0.000730472
AT4G20000	-0.442808	5.76843	1.98011e-19
AT4G20006	-0.442808	#N/A	#N/A
AT4G20310	-0.294391	0.0614554	0.895576
AT4G21200	-0.22762	-1.05914	0.436116
AT4G21366	-0.29873	#N/A	#N/A
AT4G21380	-0.29873	2.04887	7.41865e-07
AT4G21820	-0.527587	-0.807416	0.580675
AT4G21830	-0.527587	1.89776	0.149831
AT4G21840	-0.527587	3.86813	4.95717e-09
AT4G21850	-0.527587	0.511814	0.549855
AT4G22420	0.232521	#N/A	#N/A
AT4G22430	0.232521	#N/A	#N/A
AT4G22440	0.232521	#N/A	#N/A
AT4G23310	-0.419687	5.29631	8.89348e-60
AT4G23320	-0.419687	2.81804	1.89204e-19
AT4G23870	-0.316327	0.357902	0.513619
AT4G23880	-0.316327	1.56753	6.31124e-06
AT4G23882	-0.316327	#N/A	#N/A
AT4G24175	-0.304018	-0.144471	0.835504
AT4G24180	-0.304018	#N/A	#N/A
AT4G24540	-0.241575	-0.225921	0.725907
AT4G24640	-0.274191	0.321286	0.892782
AT4G24644	-0.274191	#N/A	#N/A
AT4G24650	-0.274191	#N/A	#N/A
AT4G25530	-0.215471	#N/A	#N/A
AT4G25540	-0.215471	0.861176	0.621446
AT4G28340	-0.355444	1.19718	0.534959
AT4G29740	-0.537789	0.0523414	0.949022
AT4G30960	-0.252897	0.116912	0.568164
AT4G30970	-0.252897	#N/A	#N/A
AT4G30972	-0.252897	#N/A	#N/A
AT4G30975	-0.252897	#N/A	#N/A
AT4G30980	-0.252897	-0.501035	0.50435
AT4G30990	-0.252897	-0.0411427	0.952383
AT4G31600	-0.227743	0.191857	0.588735
AT4G31610	-0.227743	#N/A	#N/A
AT4G32360	-0.285093	0.28482	0.347781
AT4G32370	-0.285093	#N/A	#N/A
AT4G32375	-0.285093	#N/A	#N/A
AT4G32378	-0.285093	#N/A	#N/A
AT4G32380	-0.285093	#N/A	#N/A
AT4G32390	-0.285093	-0.211914	0.446678
AT4G32490	-0.219347	#N/A	#N/A
AT4G32500	-0.219347	#N/A	#N/A
AT4G35060	-0.672262	-1.29712	0.0089599
AT4G36220	-0.250622	-0.0465464	0.880565
AT4G37520	-0.370875	0.354321	0.161486
AT4G39930	-0.293309	-0.0172871	0.985695
AT4G39940	-0.293309	-0.545788	0.022857
AT4G39950	-0.293309	-0.92636	0.000201009
AT5G01370	-0.218285	-1.45037	0.00305082
AT5G01480	-0.236086	-0.25728	0.879956
AT5G01490	-0.236086	#N/A	#N/A
AT5G02340	-0.229237	#N/A	#N/A
AT5G02350	-0.229237	#N/A	#N/A
AT5G02360	-0.229237	#N/A	#N/A
AT5G02370	-0.229237	-0.214597	0.524639
AT5G03705	0.241512	#N/A	#N/A
AT5G05598	-0.326639	#N/A	#N/A
AT5G06300	-0.254449	1.66014	0.00586981
AT5G06310	-0.254449	0.83924	0.02787
AT5G07760	-0.229884	2.44524	1.71029e-05
AT5G07770	-0.325836	0.911677	0.000437805
AT5G07780	-0.325836	3.35043	1.32951e-09
AT5G10770	-0.732391	-0.227233	0.564709
AT5G13070	-0.306855	0.0788199	0.84023
AT5G13080	-0.306855	4.84848	2.00154e-13
AT5G14850	-0.238327	-0.382496	0.2017
AT5G14860	-0.238327	#N/A	#N/A
AT5G14870	-0.238327	-0.236749	0.899617
AT5G15090	-0.225749	-0.0704136	0.810546
AT5G15100	-0.225749	#N/A	#N/A
AT5G15110	-0.225749	0.669086	0.811057
AT5G15120	-0.225749	-0.148887	0.95759
AT5G15130	-0.225749	2.64951	0.0722475
AT5G15140	-0.225749	#N/A	#N/A
AT5G15150	-0.225749	-2.52932	0.0190459
AT5G15160	-0.225749	-2.01907	0.0553951
AT5G16900	-0.247915	5.9381	0.000108561
AT5G17320	-0.246533	#N/A	#N/A
AT5G17330	-0.246533	2.77075	3.95103e-07
AT5G17340	-0.246533	#N/A	#N/A
AT5G17350	-0.246533	4.96204	8.014e-70
AT5G18350	-0.297882	6.47907	1.37196e-05
AT5G18460	-0.238882	-0.745524	0.0158118
AT5G20550	-0.246715	#N/A	#N/A
AT5G20560	-0.246715	#N/A	#N/A
AT5G20570	-0.246715	0.0782794	0.850138
AT5G22370	-0.297011	0.287747	0.313487
AT5G22380	-0.297011	5.92944	1.89657e-64
AT5G22530	-0.183254	3.45046	0.00010547
AT5G22540	-0.183254	4.0902	1.81268e-49
AT5G22545	-0.183254	2.51068	1.39553e-08
AT5G22550	-0.183254	3.49678	0.0201722
AT5G22555	-0.183254	#N/A	#N/A
AT5G22560	-0.183254	5.82634	1.01343e-05
AT5G22570	-0.183254	3.15592	0.00395164
AT5G22580	-0.183254	-0.580031	0.0291014
AT5G22590	-0.183254	#N/A	#N/A
AT5G22600	-0.183254	#N/A	#N/A
AT5G24150	0.254861	-0.99737	3.50544e-05
AT5G24410	-0.230987	#N/A	#N/A
AT5G24420	-0.230987	-1.79246	0.0580795
AT5G24530	-0.437569	0.598245	0.0912224
AT5G24540	-0.437569	6.8135	1.11306e-10
AT5G24550	-0.437569	#N/A	#N/A
AT5G24560	-0.437569	#N/A	#N/A
AT5G24580	-0.214565	-3.37068	1.19529e-07
AT5G24590	-0.214565	1.73484	7.67237e-22
AT5G25020	-0.359137	#N/A	#N/A
AT5G25030	-0.359137	#N/A	#N/A
AT5G25250	-0.73009	2.13663	3.06742e-24
AT5G26250	0.245495	#N/A	#N/A
AT5G26260	0.245495	-4.33594	2.72138e-05
AT5G26262	0.245495	#N/A	#N/A
AT5G26270	0.245495	0.0920012	0.967682
AT5G26280	0.245495	-0.243642	0.90087
AT5G26730	0.260594	#N/A	#N/A
AT5G26640	0.260787	#N/A	#N/A
AT5G26630	0.260787	0.264301	0.927846
AT5G28630	-0.254168	2.40423	2.61216e-06
AT5G35950	0.253312	#N/A	#N/A
AT5G37530	-0.262846	-0.376988	0.308669
AT5G37540	-0.262846	0.96094	0.0119399
AT5G37795	0.191014	#N/A	#N/A
AT5G37800	0.191014	#N/A	#N/A
AT5G37810	0.191014	#N/A	#N/A
AT5G37820	0.191014	#N/A	#N/A
AT5G37830	0.191014	0.0584581	0.858459
AT5G38710	-0.479821	0.57254	0.322711
AT5G38910	0.255301	#N/A	#N/A
AT5G38920	0.255301	#N/A	#N/A
AT5G38930	0.269786	#N/A	#N/A
AT5G38940	0.269786	#N/A	#N/A
AT5G38950	0.269786	#N/A	#N/A
AT5G38960	0.269786	#N/A	#N/A
AT5G38970	0.269786	#N/A	#N/A
AT5G38990	-0.252816	0.844356	0.00379835
AT5G39000	-0.252816	#N/A	#N/A
AT5G39010	-0.252816	#N/A	#N/A
AT5G42170	0.45087	#N/A	#N/A
AT5G42180	0.266083	#N/A	#N/A
AT5G42190	0.266083	-0.20984	0.414182
AT5G42280	-0.241368	-0.420077	0.676159
AT5G42620	-0.17938	0.0598199	0.842981
AT5G42630	-0.17938	#N/A	#N/A
AT5G42635	-0.17938	#N/A	#N/A
AT5G43630	-0.230023	-1.22579	2.21936e-05
AT5G43640	-0.230023	#N/A	#N/A
AT5G43650	-0.230023	4.94372	1.19393e-06
AT5G43755	-0.94422	#N/A	#N/A
AT5G45090	-0.2776	3.41934	5.80824e-05
AT5G45170	-0.195954	-0.0465211	0.897981
AT5G45180	-0.195954	#N/A	#N/A
AT5G45190	-0.195954	0.0211935	0.939563
AT5G45280	0.215974	-0.43551	0.496747
AT5G45290	0.215974	-0.0230333	0.951201
AT5G45380	-0.806719	2.16787	1.6861e-10
AT5G46040	-0.231841	#N/A	#N/A
AT5G46050	-0.231841	2.64551	7.85878e-13
AT5G46060	-0.231841	#N/A	#N/A
AT5G46070	-0.231841	-0.0879214	0.866329
AT5G46340	-0.248371	0.0977012	0.748159
AT5G46350	-0.248371	0.750341	0.165874
AT5G46360	-0.248371	#N/A	#N/A
AT5G46370	-0.248371	#N/A	#N/A
AT5G46380	-0.248371	#N/A	#N/A
AT5G46390	-0.248371	0.0360827	0.921644
AT5G46870	-0.157304	0.465909	0.343864
AT5G46871	-0.157304	0.288741	0.804811
AT5G46873	-0.157304	#N/A	#N/A
AT5G46874	-0.157304	#N/A	#N/A
AT5G46877	-0.157304	#N/A	#N/A
AT5G46880	-0.157304	-1.03028	0.156107
AT5G46890	-0.157304	#N/A	#N/A
AT5G46900	-0.157304	#N/A	#N/A
AT5G47280	-0.327418	#N/A	#N/A
AT5G47290	-0.327418	#N/A	#N/A
AT5G47300	-0.327418	#N/A	#N/A
AT5G47306	-0.327418	#N/A	#N/A
AT5G49240	-0.186352	#N/A	#N/A
AT5G49250	-0.186352	#N/A	#N/A
AT5G49260	-0.186352	#N/A	#N/A
AT5G49270	-0.186352	#N/A	#N/A
AT5G49280	-0.186352	0.40912	0.387302
AT5G50280	-0.193921	-0.363414	0.324945
AT5G50290	-0.193921	0.055331	0.982117
AT5G50300	-0.193921	#N/A	#N/A
AT5G50310	-0.193921	-0.282637	0.210391
AT5G50717	0.253178	#N/A	#N/A
AT5G50720	0.253178	-1.45511	0.00708253
AT5G50740	0.253178	-1.42932	0.0604348
AT5G52660	-0.30398	-0.28068	0.474693
AT5G52670	-0.30398	#N/A	#N/A
AT5G52680	-0.30398	#N/A	#N/A
AT5G52690	-0.30398	#N/A	#N/A
AT5G52700	-0.30398	#N/A	#N/A
AT5G52710	-0.30398	5.43011	0.00949005
AT5G52720	-0.30398	5.49841	6.80477e-05
AT5G52730	-0.30398	1.4977	0.493093
AT5G52740	-0.30398	2.58512	3.89525e-06
AT5G52750	-0.30398	2.88911	2.03413e-28
AT5G52760	-0.428091	3.36703	1.68576e-34
AT5G53690	0.265464	#N/A	#N/A
AT5G54067	0.258405	#N/A	#N/A
AT5G54070	0.258405	#N/A	#N/A
AT5G54620	-0.431964	-0.833428	0.469751
AT5G55790	-0.23289	-0.072201	0.897571
AT5G55800	-0.23289	#N/A	#N/A
AT5G55810	-0.23289	-0.00462845	0.992672
AT5G56970	-0.266028	#N/A	#N/A
AT5G57130	-0.218483	-0.916421	0.00407188
AT5G58820	0.258928	#N/A	#N/A
AT5G58830	0.308451	#N/A	#N/A
AT5G61865	-0.289065	0.194516	0.90384
AT5G61880	-0.289065	0.121815	0.843204
AT5G61890	-0.289065	-2.3105	0.168569
AT5G61910	-0.289065	0.567848	0.000247004
AT5G61900	-0.289065	0.685752	0.000112002
AT5G62060	-0.543915	#N/A	#N/A
AT5G64760	-0.259503	-0.298791	0.202311
AT5G64770	-0.259503	-0.187159	0.626718
AT5G64810	-0.310867	4.26007	6.65813e-15
AT5G65730	0.319709	-1.42632	0.00742474
AT5G65780	-0.205675	-0.200173	0.625526
AT5G65790	-0.205675	#N/A	#N/A
AT5G65800	-0.205675	-4.46883	0.00688045
