## Supplementary Data 5 for "CRWN nuclear lamina components maintain the H3K27me3 landscape and promote successful reproduction in Arabidopsis"

### Sheet: endo_plad_genes_vs_rna_seq
Endosperm PLAD genes and their gene expression as log2 fold change
tair_id	log2_fold_6vs6	p_adj_6vs6	log2_fold_7vs6	p_adj_7vs6	log2_fold_7vs7	p_adj_7vs7	log2_fold_8vs7	p_adj_8vs7
AT1G21230	#N/A	#N/A	#N/A	#N/A	#N/A	#N/A	#N/A	#N/A
AT1G21245	#N/A	#N/A	#N/A	#N/A	#N/A	#N/A	#N/A	#N/A
AT1G21960	#N/A	#N/A	#N/A	#N/A	#N/A	#N/A	#N/A	#N/A
AT1G22000	#N/A	#N/A	#N/A	#N/A	#N/A	#N/A	#N/A	#N/A
AT1G22010	#N/A	#N/A	#N/A	#N/A	#N/A	#N/A	#N/A	#N/A
AT1G22015	-0.28394	0.889702	0.146213	0.937063	-0.850338	0.4232	-0.733336	0.336305
AT1G22020	0.0178832	0.980919	-0.0379378	0.940351	-0.0534118	0.919948	-0.135147	0.821289
AT1G22060	-0.442662	0.239417	-0.097564	0.788746	0.0375921	0.908765	-0.0336511	0.937323
AT1G22080	#N/A	#N/A	0.823229	0.627954	0.293923	0.840057	#N/A	#N/A
AT1G22090	2.1102	0.000586049	0.599345	0.372997	1.7133	0.00753545	0.872925	0.392042
AT1G22260	-0.354238	0.578648	-0.146976	0.806137	-0.114735	0.784886	0.36648	0.332165
AT1G23160	#N/A	#N/A	#N/A	#N/A	#N/A	#N/A	#N/A	#N/A
AT1G23180	0.159704	0.702858	-0.174683	0.624017	0.259194	0.470229	-0.0165661	0.982825
AT1G23230	-0.314453	0.469496	-0.0608047	0.898593	0.62292	0.0585261	0.734101	0.0555541
AT1G23500	#N/A	#N/A	#N/A	#N/A	#N/A	#N/A	#N/A	#N/A
AT1G23510	-2.64432	2.68066e-27	-0.456378	0.0688136	-1.70235	4.9249e-15	-0.883223	0.000113528
AT1G23520	-2.65679	4.82258e-18	0.25785	0.521968	-2.20194	3.72699e-15	-0.939624	0.000523545
AT1G23530	#N/A	#N/A	#N/A	#N/A	-1.64499	0.10532	-0.514106	0.707015
AT1G23540	#N/A	#N/A	0.162074	0.933541	0.439196	0.760166	#N/A	#N/A
AT1G23560	-2.68933	9.61826e-23	-0.213032	0.508787	-2.37307	1.33458e-20	-1.27716	1.34243e-06
AT1G23570	-5.99505	2.82529e-10	0.8776	0.327392	-3.55373	2.29307e-07	-1.10281	0.00146668
AT1G23580	-3.63058	1.54868e-05	0.662149	0.401129	-3.05485	6.4002e-13	-0.0451925	0.917139
AT1G23590	-2.59599	1.57142e-07	-0.0263047	0.954546	-2.43342	9.91599e-30	-1.32721	6.97181e-07
AT1G23600	#N/A	#N/A	-0.996205	0.504719	-3.772	8.92028e-08	-1.0368	0.219261
AT1G23610	#N/A	#N/A	-0.50849	0.787163	-1.02953	0.437734	-0.595642	0.700099
AT1G23640	#N/A	#N/A	-0.633446	0.694034	-2.48044	6.83893e-05	-0.148569	0.865211
AT1G23650	#N/A	#N/A	#N/A	#N/A	#N/A	#N/A	-1.18195	0.406385
AT1G23660	#N/A	#N/A	1.6561	0.222224	-2.17935	0.00254687	-1.63562	0.0131666
AT1G23670	-1.50898	0.416546	-0.438437	0.75333	-0.860493	0.420409	-1.19448	0.314493
AT1G23680	#N/A	#N/A	#N/A	#N/A	#N/A	#N/A	#N/A	#N/A
AT1G23690	#N/A	#N/A	#N/A	#N/A	#N/A	#N/A	#N/A	#N/A
AT1G23700	#N/A	#N/A	#N/A	#N/A	#N/A	#N/A	#N/A	#N/A
AT1G23720	#N/A	#N/A	#N/A	#N/A	#N/A	#N/A	#N/A	#N/A
AT1G23724	#N/A	#N/A	#N/A	#N/A	#N/A	#N/A	#N/A	#N/A
AT1G23740	-1.24111	0.0108332	0.105618	0.804441	-0.133339	0.682531	-0.0957443	0.826067
AT1G23750	-0.403883	0.115291	-0.0485862	0.885934	-0.179117	0.471013	-0.0343401	0.922445
AT1G23760	#N/A	#N/A	#N/A	#N/A	#N/A	#N/A	#N/A	#N/A
AT1G23770	-0.114715	0.938722	0.899012	0.212628	0.788695	0.306806	1.20187	0.0926246
AT1G23800	-2.10323	0.155065	-1.40023	0.334027	-3.04999	0.000372282	-0.464935	0.585254
AT1G23900	-0.0962109	0.830721	-0.187099	0.439455	-0.155074	0.535674	0.0601548	0.882345
AT1G23935	1.64213	0.0951112	1.061	0.233812	0.571078	0.450567	0.548246	0.585254
AT1G23940	1.16778	0.128099	0.654178	0.377344	0.99887	0.0619633	0.285687	0.783096
AT1G23960	0.763604	0.0129401	0.0546963	0.904172	0.148591	0.703416	-0.175469	0.740693
AT1G23965	#N/A	#N/A	#N/A	#N/A	#N/A	#N/A	#N/A	#N/A
AT1G24030	1.05667	0.0277431	0.702865	0.0468453	0.597739	0.0706524	-0.0801188	0.908486
AT1G24040	0.173655	0.785775	0.194936	0.659758	0.874659	0.000633136	0.828418	0.0157761
AT1G24050	0.200785	0.399863	-0.155305	0.418682	0.658645	1.45993e-05	0.403884	0.0275098
AT1G24060	-3.40839	7.83937e-08	0.212017	0.764042	-2.40148	1.73927e-17	-1.11857	1.21374e-09
AT1G24230	#N/A	#N/A	#N/A	#N/A	#N/A	#N/A	#N/A	#N/A
AT1G24240	0.21072	0.493001	0.13968	0.532912	0.270893	0.271723	0.356547	0.263956
AT1G24250	#N/A	#N/A	#N/A	#N/A	#N/A	#N/A	#N/A	#N/A
AT1G24330	-0.251332	0.838825	-1.06159	0.148706	-1.20768	0.115685	-0.981515	0.27456
AT1G24340	-0.183788	0.779578	-0.124599	0.816747	0.648621	0.043355	0.779824	0.0687276
AT1G24360	-0.534697	0.0265229	-0.0504506	0.816747	0.0528982	0.736342	-0.17039	0.477012
AT1G24380	#N/A	#N/A	#N/A	#N/A	#N/A	#N/A	#N/A	#N/A
AT1G24388	#N/A	#N/A	#N/A	#N/A	#N/A	#N/A	#N/A	#N/A
AT1G24390	#N/A	#N/A	#N/A	#N/A	#N/A	#N/A	#N/A	#N/A
AT1G24400	3.27342	0.00134049	1.70229	0.200008	0.969765	0.420388	#N/A	#N/A
AT1G24420	#N/A	#N/A	#N/A	#N/A	#N/A	#N/A	#N/A	#N/A
AT1G24430	#N/A	#N/A	#N/A	#N/A	#N/A	#N/A	#N/A	#N/A
AT1G24460	0.00793447	0.988201	0.132662	0.616991	0.0740955	0.824914	0.387547	0.203052
AT1G24909	#N/A	#N/A	#N/A	#N/A	#N/A	#N/A	#N/A	#N/A
AT1G25083	#N/A	#N/A	#N/A	#N/A	#N/A	#N/A	#N/A	#N/A
AT1G25155	#N/A	#N/A	#N/A	#N/A	#N/A	#N/A	#N/A	#N/A
AT1G26250	#N/A	#N/A	#N/A	#N/A	#N/A	#N/A	#N/A	#N/A
AT1G26330	0.0441002	0.960513	-0.147368	0.826066	0.658657	0.139361	-0.0520403	0.960141
AT1G26340	0.139121	0.803416	-0.133845	0.680983	0.208109	0.506639	0.199553	0.637531
AT1G26410	#N/A	#N/A	#N/A	#N/A	#N/A	#N/A	#N/A	#N/A
AT1G26680	-0.852345	0.000795262	0.873111	0.00248257	-0.0526694	0.902412	0.522441	0.0100582
AT1G26710	#N/A	#N/A	#N/A	#N/A	#N/A	#N/A	#N/A	#N/A
AT1G26720	1.32274	0.0475386	-0.309985	0.784486	-1.66295	0.0105012	-1.95959	0.00556425
AT1G27565	3.30752	4.70637e-13	3.18312	1.64079e-19	3.39394	1.699e-11	3.54449	3.49209e-11
AT1G27570	#N/A	#N/A	#N/A	#N/A	#N/A	#N/A	#N/A	#N/A
AT1G27590	0.67211	0.0528542	0.688359	0.0631534	0.282014	0.527458	0.469398	0.205781
AT1G27595	-0.194522	0.63062	-0.0057056	0.989756	-0.257392	0.27559	-0.429087	0.105855
AT1G27600	-0.182958	0.702858	-0.183144	0.611608	0.184737	0.563667	-0.0300327	0.956305
AT1G27610	#N/A	#N/A	#N/A	#N/A	#N/A	#N/A	#N/A	#N/A
AT1G27630	0.204782	0.516358	-0.00111026	0.998273	0.156621	0.544387	0.305479	0.305309
AT1G27640	#N/A	#N/A	#N/A	#N/A	#N/A	#N/A	#N/A	#N/A
AT1G27650	-0.130567	0.803714	0.161762	0.630527	-0.207354	0.419254	-0.300231	0.316342
AT1G27660	-0.838639	0.412927	0.546131	0.387254	-0.625849	0.178167	-0.271668	0.681042
AT1G27680	-0.409112	0.126881	0.0541035	0.874805	0.0768177	0.77146	0.0388685	0.893129
AT1G27850	-0.333046	0.365347	-0.174937	0.586246	0.197645	0.572294	0.400324	0.28428
AT1G28010	#N/A	#N/A	#N/A	#N/A	-1.93876	0.0252746	-0.769602	0.501233
AT1G28220	#N/A	#N/A	#N/A	#N/A	#N/A	#N/A	#N/A	#N/A
AT1G28307	#N/A	#N/A	#N/A	#N/A	#N/A	#N/A	#N/A	#N/A
AT1G28640	-1.8454	0.00126371	1.03634	0.0247129	-0.226197	0.671863	1.14559	0.00136595
AT1G28650	1.23076	5.77197e-05	-0.147247	0.768279	-1.29283	6.49438e-08	-0.478009	0.194479
AT1G28690	-1.10631	0.446232	-0.115501	0.940309	0.724509	0.523999	-0.111512	0.953315
AT1G28695	-2.55743	3.81317e-06	-0.412368	0.41513	-0.707278	0.164524	-1.12018	0.0617808
AT1G28700	-3.07306	1.03987e-28	-0.880314	2.04996e-06	-1.32055	2.11428e-15	-1.46356	6.03514e-10
AT1G28710	-1.31935	1.53746e-07	-0.349559	0.196654	-0.839244	1.60265e-05	-0.841583	8.2214e-06
AT1G28720	#N/A	#N/A	#N/A	#N/A	#N/A	#N/A	#N/A	#N/A
AT1G28730	#N/A	#N/A	#N/A	#N/A	#N/A	#N/A	#N/A	#N/A
AT1G28740	#N/A	#N/A	#N/A	#N/A	#N/A	#N/A	#N/A	#N/A
AT1G28750	#N/A	#N/A	#N/A	#N/A	#N/A	#N/A	#N/A	#N/A
AT1G28770	#N/A	#N/A	#N/A	#N/A	#N/A	#N/A	#N/A	#N/A
AT1G28780	#N/A	#N/A	#N/A	#N/A	#N/A	#N/A	#N/A	#N/A
AT1G28790	#N/A	#N/A	#N/A	#N/A	#N/A	#N/A	#N/A	#N/A
AT1G28800	#N/A	#N/A	#N/A	#N/A	#N/A	#N/A	#N/A	#N/A
AT1G28810	#N/A	#N/A	#N/A	#N/A	#N/A	#N/A	#N/A	#N/A
AT1G28815	0.179106	0.819993	0.805206	0.0299108	-0.216483	0.54738	0.299054	0.477227
AT1G28820	#N/A	#N/A	#N/A	#N/A	#N/A	#N/A	1.54594	0.333356
AT1G28830	#N/A	#N/A	#N/A	#N/A	#N/A	#N/A	#N/A	#N/A
AT1G28840	#N/A	#N/A	#N/A	#N/A	#N/A	#N/A	#N/A	#N/A
AT1G28850	#N/A	#N/A	#N/A	#N/A	#N/A	#N/A	#N/A	#N/A
AT1G28860	#N/A	#N/A	#N/A	#N/A	#N/A	#N/A	#N/A	#N/A
AT1G28870	0.0381136	0.978005	0.314224	0.720513	0.00616591	0.994615	-0.00548165	0.996192
AT1G28880	#N/A	#N/A	#N/A	#N/A	#N/A	#N/A	#N/A	#N/A
AT1G28890	#N/A	#N/A	#N/A	#N/A	#N/A	#N/A	#N/A	#N/A
AT1G28900	#N/A	#N/A	#N/A	#N/A	#N/A	#N/A	#N/A	#N/A
AT1G28960	0.238502	0.600948	0.446789	0.0873841	0.403669	0.11316	0.496685	0.101972
AT1G29000	#N/A	#N/A	#N/A	#N/A	#N/A	#N/A	#N/A	#N/A
AT1G29020	#N/A	#N/A	#N/A	#N/A	-1.68242	0.117411	#N/A	#N/A
AT1G29025	#N/A	#N/A	#N/A	#N/A	#N/A	#N/A	#N/A	#N/A
AT1G29030	0.418711	0.265508	-0.024146	0.958251	-0.088409	0.779404	-0.262202	0.455783
AT1G29090	#N/A	#N/A	#N/A	#N/A	#N/A	#N/A	#N/A	#N/A
AT1G29100	#N/A	#N/A	#N/A	#N/A	#N/A	#N/A	#N/A	#N/A
AT1G29110	#N/A	#N/A	#N/A	#N/A	#N/A	#N/A	#N/A	#N/A
AT1G29120	0.0146466	0.985284	0.288793	0.401266	1.10428	1.6663e-05	1.11005	0.00191332
AT1G29170	-0.217629	0.635242	-0.0732317	0.852381	0.141582	0.72415	0.219431	0.655531
AT1G29179	#N/A	#N/A	#N/A	#N/A	#N/A	#N/A	#N/A	#N/A
AT1G29180	#N/A	#N/A	#N/A	#N/A	#N/A	#N/A	#N/A	#N/A
AT1G29480	#N/A	#N/A	#N/A	#N/A	#N/A	#N/A	#N/A	#N/A
AT1G29490	#N/A	#N/A	#N/A	#N/A	#N/A	#N/A	#N/A	#N/A
AT1G29500	#N/A	#N/A	#N/A	#N/A	#N/A	#N/A	#N/A	#N/A
AT1G29510	#N/A	#N/A	#N/A	#N/A	#N/A	#N/A	#N/A	#N/A
AT1G29520	#N/A	#N/A	#N/A	#N/A	#N/A	#N/A	#N/A	#N/A
AT1G29530	0.0937681	0.853764	-0.363717	0.188411	0.697229	0.0147285	0.376349	0.334263
AT1G29540	0.179623	0.680111	-0.136851	0.72548	-0.0277706	0.937224	-0.196162	0.560949
AT1G29560	-0.040099	0.936642	-0.610667	0.00236336	0.155117	0.527007	0.157886	0.613234
AT1G29570	#N/A	#N/A	#N/A	#N/A	#N/A	#N/A	#N/A	#N/A
AT1G29620	#N/A	#N/A	#N/A	#N/A	#N/A	#N/A	#N/A	#N/A
AT1G29630	-0.116052	0.815237	-0.35761	0.315334	0.657352	0.114648	0.58707	0.221069
AT1G29680	#N/A	#N/A	2.71338	0.106301	-1.92385	0.0220139	1.49047	0.00100733
AT1G29700	1.02911	0.000159904	0.365587	0.171139	1.01283	5.26942e-06	0.738721	0.0261277
AT1G29710	0.219022	0.765127	-0.268633	0.704809	1.86397	0.0077439	2.32945	0.00160997
AT1G29720	#N/A	#N/A	#N/A	#N/A	-0.897922	0.356406	-0.407602	0.732264
AT1G29730	-0.0291046	0.977801	-0.227229	0.712494	-0.309271	0.520528	-0.159228	0.819076
AT1G29740	0.370991	0.78347	-0.292282	0.804226	-1.42404	0.00794723	-0.884013	0.249923
AT1G29750	0.174173	0.763116	0.118836	0.763533	-0.348826	0.180888	0.105745	0.802938
AT1G29770	-0.0140258	0.989614	0.0545998	0.953744	0.195549	0.794658	0.827806	0.158139
AT1G29780	#N/A	#N/A	#N/A	#N/A	#N/A	#N/A	#N/A	#N/A
AT1G30160	0.650462	0.583411	-0.453709	0.744325	-0.448418	0.706137	0.102293	0.950034
AT1G30710	0.50825	NA	-0.15394	0.897403	-0.0231048	0.98218	0.414844	0.490134
AT1G30755	0.388617	0.440088	0.331691	0.425801	0.33965	0.46444	0.749776	0.103177
AT1G30830	#N/A	#N/A	#N/A	#N/A	#N/A	#N/A	#N/A	#N/A
AT1G30870	#N/A	#N/A	#N/A	#N/A	#N/A	#N/A	#N/A	#N/A
AT1G30900	-3.3543	4.42216e-17	-1.18448	9.04398e-06	-1.34948	8.46344e-09	-1.54531	9.06081e-08
AT1G30910	0.442779	0.163837	0.307805	0.220195	0.760277	0.000591402	0.782347	0.00373174
AT1G30920	1.18474	0.0607024	-0.645106	0.290092	1.5204	0.0666073	0.470558	0.753403
AT1G30925	#N/A	#N/A	#N/A	#N/A	#N/A	#N/A	#N/A	#N/A
AT1G30930	1.20608	0.270695	-1.69476	0.180873	#N/A	#N/A	#N/A	#N/A
AT1G30950	#N/A	#N/A	1.97844	0.208575	1.00269	0.50808	#N/A	#N/A
AT1G30960	0.368674	0.496063	-0.0984664	0.872625	0.473359	0.325862	0.385958	0.52214
AT1G30970	0.510155	0.0186656	0.454145	0.0211835	0.11184	0.642364	0.479137	0.0292732
AT1G30972	#N/A	#N/A	#N/A	#N/A	#N/A	#N/A	#N/A	#N/A
AT1G30974	#N/A	#N/A	#N/A	#N/A	#N/A	#N/A	#N/A	#N/A
AT1G30990	#N/A	#N/A	#N/A	#N/A	#N/A	#N/A	#N/A	#N/A
AT1G31000	#N/A	#N/A	#N/A	#N/A	#N/A	#N/A	#N/A	#N/A
AT1G31010	-0.182144	0.701272	-0.224623	0.572652	0.351081	0.377811	0.330444	0.461528
AT1G31020	0.177011	0.695573	-0.0672873	0.843233	0.226095	0.52135	0.0767542	0.886707
AT1G31050	0.737042	0.526131	0.747775	0.356199	-0.434348	0.573132	0.0543999	0.969611
AT1G31070	-0.436473	0.203362	0.612707	0.0027572	-0.730534	0.00331349	0.138687	0.714717
AT1G31080	#N/A	#N/A	#N/A	#N/A	#N/A	#N/A	#N/A	#N/A
AT1G31090	0.265315	0.899753	-3.32151	0.000687527	#N/A	#N/A	#N/A	#N/A
AT1G31110	#N/A	#N/A	#N/A	#N/A	#N/A	#N/A	#N/A	#N/A
AT1G31230	-0.582602	0.0543353	-0.142229	0.604684	-0.00887693	0.982366	-0.395799	0.299572
AT1G31480	0.211284	0.633162	-0.158025	0.699881	-0.59956	0.0490444	-0.226716	0.567617
AT1G31490	0.256945	0.61896	-0.372572	0.203518	-0.926684	9.25004e-05	-0.225804	0.535093
AT1G31485	0.444007	0.606527	-0.428064	0.532685	-0.276743	0.666691	0.431481	0.522139
AT1G31520	#N/A	#N/A	#N/A	#N/A	#N/A	#N/A	#N/A	#N/A
AT1G31630	#N/A	#N/A	#N/A	#N/A	#N/A	#N/A	#N/A	#N/A
AT1G31730	-0.397253	0.0806202	-0.0760695	0.758684	-0.162801	0.373804	-0.175892	0.509641
AT1G31770	0.820459	0.110206	0.471048	0.391019	0.606431	0.141745	0.630338	0.107656
AT1G31772	#N/A	#N/A	#N/A	#N/A	#N/A	#N/A	#N/A	#N/A
AT1G31950	0.00963092	0.989435	0.656039	0.0280888	0.494896	0.0851125	0.428439	0.215907
AT1G31960	#N/A	#N/A	#N/A	#N/A	#N/A	#N/A	#N/A	#N/A
AT1G31970	-0.000413612	0.999004	0.068586	0.7705	0.515655	0.0148681	0.357429	0.186355
AT1G32020	#N/A	#N/A	#N/A	#N/A	#N/A	#N/A	#N/A	#N/A
AT1G32030	#N/A	#N/A	#N/A	#N/A	#N/A	#N/A	#N/A	#N/A
AT1G32250	#N/A	#N/A	#N/A	#N/A	#N/A	#N/A	#N/A	#N/A
AT1G32260	-0.0708303	0.848673	-0.114393	0.733191	0.060852	0.861392	0.028963	0.945878
AT1G32583	0.159417	0.732169	-0.128006	0.789413	0.626922	0.123484	-0.338873	0.560895
AT1G32582	#N/A	#N/A	#N/A	#N/A	#N/A	#N/A	#N/A	#N/A
AT1G32720	#N/A	#N/A	#N/A	#N/A	#N/A	#N/A	#N/A	#N/A
AT1G32750	-0.154002	0.585988	-0.0644891	0.814199	-0.116293	0.642122	-0.0413058	0.90889
AT1G32780	-0.15539	0.944856	0.842189	0.537904	-0.613196	0.571055	-1.35262	0.0807883
AT1G32810	-0.701004	0.0407763	-0.268617	0.367783	0.0727557	0.84702	0.096254	0.84896
AT1G32850	0.356258	0.760579	-0.680865	0.548704	-0.725558	0.44485	-0.876525	0.311283
AT1G32870	0.483977	0.325314	0.883736	0.00972485	1.13822	0.00312722	1.26165	0.00155576
AT1G32880	-0.106397	0.96169	-0.777262	0.559882	-0.750837	0.476212	0.43176	0.729582
AT1G32940	0.0733142	0.940982	0.296182	0.693708	0.275639	0.658996	0.584948	0.249236
AT1G32950	0.340578	0.785756	-0.0345053	0.976819	0.00748921	0.993348	-0.319024	0.74065
AT1G32960	#N/A	#N/A	#N/A	#N/A	#N/A	#N/A	#N/A	#N/A
AT1G32970	#N/A	#N/A	#N/A	#N/A	#N/A	#N/A	#N/A	#N/A
AT1G32975	#N/A	#N/A	#N/A	#N/A	#N/A	#N/A	#N/A	#N/A
AT1G32980	#N/A	#N/A	#N/A	#N/A	#N/A	#N/A	#N/A	#N/A
AT1G32990	-0.208377	0.342423	0.00354826	0.992896	0.142508	0.651038	-0.281242	0.441524
AT1G32992	#N/A	#N/A	#N/A	#N/A	#N/A	#N/A	#N/A	#N/A
AT1G33010	#N/A	#N/A	#N/A	#N/A	#N/A	#N/A	#N/A	#N/A
AT1G33020	#N/A	#N/A	#N/A	#N/A	#N/A	#N/A	#N/A	#N/A
AT1G33030	#N/A	#N/A	#N/A	#N/A	#N/A	#N/A	#N/A	#N/A
AT1G33040	0.0471301	0.882021	-0.19555	0.361902	-0.00635174	0.985011	-0.321124	0.248198
AT1G33140	-0.0567547	0.870244	-0.124153	0.605196	0.228403	0.295881	-0.0243739	0.955838
AT1G33280	#N/A	#N/A	#N/A	#N/A	-2.57508	0.0835829	-1.83784	0.183615
AT1G33290	-0.121996	0.8031	0.198482	0.576929	0.344475	0.231597	0.479818	0.101756
AT1G33340	0.0984898	0.938722	0.572982	0.363137	-0.45413	0.367348	0.312841	0.634443
AT1G33390	-0.169973	0.710608	0.0864313	0.80069	0.183851	0.628002	0.2336	0.639096
AT1G33400	0.173397	0.778195	-0.0724737	0.896286	0.411502	0.273994	0.703767	0.0388757
AT1G33410	0.2644	0.457126	0.204962	0.52366	0.636849	0.00909684	0.14357	0.819193
AT1G33415	0.516512	0.310697	0.44474	0.339474	0.146252	0.748786	0.148292	0.780811
AT1G33420	0.244767	0.582674	0.28084	0.417045	0.620136	0.0428287	0.223579	0.617153
AT1G33430	0.0766072	0.932697	-0.0405644	0.960088	-0.495947	0.24739	-0.171918	0.753118
AT1G33440	#N/A	#N/A	-0.289117	0.888724	#N/A	#N/A	#N/A	#N/A
AT1G33475	#N/A	#N/A	#N/A	#N/A	#N/A	#N/A	#N/A	#N/A
AT1G33530	#N/A	#N/A	#N/A	#N/A	#N/A	#N/A	#N/A	#N/A
AT1G33540	#N/A	#N/A	#N/A	#N/A	#N/A	#N/A	#N/A	#N/A
AT1G33612	-1.42157	0.000741978	-0.913687	0.00146111	-0.174635	0.689472	-0.982625	0.0646455
AT1G33615	-1.30592	3.93043e-06	-0.691491	0.0143143	-0.254884	0.518544	0.204188	0.612825
AT1G33640	-0.77088	0.48976	-0.465066	0.611076	1.29789	0.205561	0.760915	0.630325
AT1G33670	#N/A	#N/A	#N/A	#N/A	#N/A	#N/A	#N/A	#N/A
AT1G33680	-0.0676979	0.855587	0.0577861	0.84403	-0.0252806	0.922721	-0.113838	0.69676
AT1G33700	-0.25122	0.631776	0.979727	0.000111335	-1.06659	8.24706e-05	-0.142673	0.699919
AT1G33710	#N/A	#N/A	#N/A	#N/A	#N/A	#N/A	#N/A	#N/A
AT1G33720	#N/A	#N/A	#N/A	#N/A	#N/A	#N/A	#N/A	#N/A
AT1G33730	#N/A	#N/A	#N/A	#N/A	#N/A	#N/A	#N/A	#N/A
AT1G33750	-0.845979	0.208512	-0.0395235	0.964163	-1.08327	0.0047712	-1.0292	0.00186012
AT1G33770	#N/A	#N/A	-0.152744	0.949572	-0.51254	0.734719	0.560704	0.652054
AT1G33800	-0.141572	0.836305	0.198452	0.76256	0.265808	0.606014	-0.686167	0.17851
AT1G33811	#N/A	#N/A	#N/A	#N/A	#N/A	#N/A	#N/A	#N/A
AT1G33820	#N/A	#N/A	#N/A	#N/A	#N/A	#N/A	#N/A	#N/A
AT1G33830	#N/A	#N/A	#N/A	#N/A	#N/A	#N/A	#N/A	#N/A
AT1G33840	-0.158241	0.945994	0.539229	0.647273	1.3165	0.209767	0.351672	0.825501
AT1G33880	#N/A	#N/A	#N/A	#N/A	#N/A	#N/A	#N/A	#N/A
AT1G33890	#N/A	#N/A	#N/A	#N/A	#N/A	#N/A	#N/A	#N/A
AT1G33900	#N/A	#N/A	#N/A	#N/A	#N/A	#N/A	#N/A	#N/A
AT1G33910	#N/A	#N/A	#N/A	#N/A	#N/A	#N/A	#N/A	#N/A
AT1G33920	#N/A	#N/A	#N/A	#N/A	#N/A	#N/A	#N/A	#N/A
AT1G33925	#N/A	#N/A	#N/A	#N/A	#N/A	#N/A	#N/A	#N/A
AT1G33930	#N/A	#N/A	#N/A	#N/A	#N/A	#N/A	#N/A	#N/A
AT1G33960	#N/A	#N/A	#N/A	#N/A	#N/A	#N/A	#N/A	#N/A
AT1G34030	-0.201659	0.382426	-0.181449	0.367336	0.207465	0.285864	-0.0236777	0.942012
AT1G34040	-1.85816	1.83575e-10	-0.488086	0.017864	-0.627932	0.00130258	-0.580001	0.00760681
AT1G34041	#N/A	#N/A	#N/A	#N/A	#N/A	#N/A	#N/A	#N/A
AT1G34042	-1.69546	0.000550351	-1.47374	0.000136054	-0.63221	0.236213	-1.09141	0.0737773
AT1G34046	0.911752	0.602336	1.41545	0.157348	1.83267	0.0246053	3.16152	5.87279e-05
AT1G34047	#N/A	#N/A	#N/A	#N/A	#N/A	#N/A	#N/A	#N/A
AT1G34050	#N/A	#N/A	#N/A	#N/A	#N/A	#N/A	#N/A	#N/A
AT1G34060	-2.69008	2.01829e-18	-1.61081	1.45638e-11	-1.76581	1.68003e-15	-2.04779	4.08387e-20
AT1G34065	0.544909	0.132354	0.185428	0.616641	0.0426186	0.903234	0.24534	0.470399
AT1G34070	#N/A	#N/A	#N/A	#N/A	#N/A	#N/A	#N/A	#N/A
AT1G34095	#N/A	#N/A	#N/A	#N/A	#N/A	#N/A	#N/A	#N/A
AT1G34130	0.333958	0.22977	0.199267	0.558827	0.356266	0.24217	0.106107	0.807729
AT1G34260	-0.461616	0.0963411	-0.370511	0.0802546	0.686002	0.00115232	0.144749	0.706214
AT1G34290	#N/A	#N/A	#N/A	#N/A	#N/A	#N/A	#N/A	#N/A
AT1G34300	0.453035	0.589672	0.743515	0.0439393	0.797867	0.023098	1.025	0.0076151
AT1G34310	#N/A	#N/A	#N/A	#N/A	#N/A	#N/A	#N/A	#N/A
AT1G34320	-0.00662162	0.988102	0.144348	0.525551	-0.251434	0.138281	0.263562	0.234277
AT1G34350	-0.0928284	0.815502	-0.289262	0.234762	-0.0106323	0.979124	-0.217491	0.539389
AT1G34380	0.403524	0.424664	0.00338504	0.996749	0.647431	0.154397	0.314079	0.61515
AT1G34390	#N/A	#N/A	#N/A	#N/A	-2.34363	0.0249487	-2.43358	0.0129812
AT1G34400	#N/A	#N/A	#N/A	#N/A	#N/A	#N/A	#N/A	#N/A
AT1G34410	#N/A	#N/A	#N/A	#N/A	#N/A	#N/A	#N/A	#N/A
AT1G34420	-0.27341	0.603241	-0.267795	0.507752	0.555957	0.130222	0.284539	0.591836
AT1G34430	-0.772156	0.000325422	-0.106074	0.672887	-0.359707	0.0402693	-0.634034	0.00990982
AT1G34440	#N/A	#N/A	#N/A	#N/A	#N/A	#N/A	-0.226337	0.903369
AT1G34460	-0.801676	0.00079418	-0.471924	0.0472135	-0.334684	0.219588	-0.465606	0.0809058
AT1G34470	-0.123757	0.746252	0.306284	0.169968	-0.0583935	0.845963	0.215634	0.388899
AT1G34480	#N/A	#N/A	#N/A	#N/A	#N/A	#N/A	#N/A	#N/A
AT1G34490	#N/A	#N/A	#N/A	#N/A	#N/A	#N/A	#N/A	#N/A
AT1G34500	#N/A	#N/A	#N/A	#N/A	#N/A	#N/A	#N/A	#N/A
AT1G34520	0.917742	0.657655	#N/A	#N/A	#N/A	#N/A	#N/A	#N/A
AT1G34550	0.0432514	0.936358	0.179256	0.507297	-0.30553	0.146567	-0.160638	0.602074
AT1G34560	#N/A	#N/A	#N/A	#N/A	#N/A	#N/A	#N/A	#N/A
AT1G34570	0.542539	0.217189	0.339434	0.326149	0.786774	0.00197524	0.579318	0.0908345
AT1G34575	#N/A	#N/A	#N/A	#N/A	#N/A	#N/A	#N/A	#N/A
AT1G34580	0.799773	1.50078e-05	-0.0885626	0.819308	0.623599	0.0355775	-0.215308	0.572842
AT1G34630	-0.111022	0.7781	0.138337	0.682748	0.15753	0.607199	0.453243	0.070036
AT1G34670	#N/A	#N/A	#N/A	#N/A	#N/A	#N/A	#N/A	#N/A
AT1G34790	1.69308	0.00140093	0.743712	0.158529	0.100864	0.902412	-0.367302	0.705317
AT1G34792	#N/A	#N/A	#N/A	#N/A	#N/A	#N/A	#N/A	#N/A
AT1G34910	#N/A	#N/A	#N/A	#N/A	#N/A	#N/A	#N/A	#N/A
AT1G34930	#N/A	#N/A	#N/A	#N/A	#N/A	#N/A	#N/A	#N/A
AT1G35030	#N/A	#N/A	#N/A	#N/A	#N/A	#N/A	#N/A	#N/A
AT1G35035	#N/A	#N/A	#N/A	#N/A	#N/A	#N/A	#N/A	#N/A
AT1G35040	#N/A	#N/A	#N/A	#N/A	#N/A	#N/A	#N/A	#N/A
AT1G35150	#N/A	#N/A	#N/A	#N/A	#N/A	#N/A	#N/A	#N/A
AT1G35160	0.0573497	0.854298	-0.120804	0.558907	0.211813	0.243954	0.128681	0.621076
AT1G35181	#N/A	#N/A	#N/A	#N/A	#N/A	#N/A	#N/A	#N/A
AT1G35190	-0.169958	0.696497	0.3971	0.124799	0.228715	0.427403	0.651599	0.0182385
AT1G35220	-0.00104247	0.99809	0.160327	0.537229	-0.164972	0.575278	0.110565	0.773233
AT1G35240	#N/A	#N/A	#N/A	#N/A	#N/A	#N/A	#N/A	#N/A
AT1G35290	-1.10154	0.283054	-0.702169	0.356959	-0.666383	0.432962	-0.579075	0.606158
AT1G35310	#N/A	#N/A	#N/A	#N/A	#N/A	#N/A	#N/A	#N/A
AT1G35330	#N/A	#N/A	#N/A	#N/A	#N/A	#N/A	#N/A	#N/A
AT1G35333	#N/A	#N/A	#N/A	#N/A	#N/A	#N/A	#N/A	#N/A
AT1G35365	#N/A	#N/A	#N/A	#N/A	#N/A	#N/A	#N/A	#N/A
AT1G35375	#N/A	#N/A	#N/A	#N/A	#N/A	#N/A	#N/A	#N/A
AT1G35410	#N/A	#N/A	#N/A	#N/A	#N/A	#N/A	#N/A	#N/A
AT1G35420	-0.408922	0.508545	0.636852	0.0793183	-0.122348	0.779947	0.252891	0.615836
AT1G35470	-0.40263	0.217658	-0.44098	0.14735	-0.00357876	0.993932	0.132535	0.761337
AT1G35500	#N/A	#N/A	#N/A	#N/A	#N/A	#N/A	#N/A	#N/A
AT1G35501	#N/A	#N/A	#N/A	#N/A	#N/A	#N/A	#N/A	#N/A
AT1G35520	#N/A	#N/A	#N/A	#N/A	#N/A	#N/A	#N/A	#N/A
AT1G35530	-0.0130066	0.987411	-0.171938	0.785505	-0.0842941	0.88095	-0.184546	0.720431
AT1G35540	#N/A	#N/A	#N/A	#N/A	#N/A	#N/A	#N/A	#N/A
AT1G35545	#N/A	#N/A	#N/A	#N/A	#N/A	#N/A	#N/A	#N/A
AT1G35550	#N/A	#N/A	#N/A	#N/A	#N/A	#N/A	#N/A	#N/A
AT1G35610	#N/A	#N/A	#N/A	#N/A	#N/A	#N/A	#N/A	#N/A
AT1G35614	#N/A	#N/A	#N/A	#N/A	#N/A	#N/A	#N/A	#N/A
AT1G35617	#N/A	#N/A	#N/A	#N/A	#N/A	#N/A	#N/A	#N/A
AT1G35620	0.133992	0.661593	-0.0548434	0.855568	-0.164416	0.461135	-0.0683437	0.825882
AT1G35625	-1.72395	0.0048509	-0.974786	0.0877984	-1.32545	0.0528117	-1.40779	0.0625585
AT1G35660	-0.111788	0.904969	-0.325468	0.470453	0.566353	0.114331	0.511591	0.412156
AT1G35710	-0.66765	0.141349	0.0585041	0.924432	0.233409	0.627927	0.217415	0.71418
AT1G35730	#N/A	#N/A	#N/A	#N/A	#N/A	#N/A	#N/A	#N/A
AT1G35850	#N/A	#N/A	#N/A	#N/A	#N/A	#N/A	#N/A	#N/A
AT1G35860	#N/A	#N/A	#N/A	#N/A	#N/A	#N/A	#N/A	#N/A
AT1G35880	#N/A	#N/A	#N/A	#N/A	#N/A	#N/A	#N/A	#N/A
AT1G35890	#N/A	#N/A	#N/A	#N/A	#N/A	#N/A	#N/A	#N/A
AT1G35900	#N/A	#N/A	#N/A	#N/A	#N/A	#N/A	#N/A	#N/A
AT1G36020	#N/A	#N/A	#N/A	#N/A	#N/A	#N/A	#N/A	#N/A
AT1G36030	#N/A	#N/A	#N/A	#N/A	#N/A	#N/A	#N/A	#N/A
AT1G36078	#N/A	#N/A	#N/A	#N/A	#N/A	#N/A	#N/A	#N/A
AT1G36095	#N/A	#N/A	#N/A	#N/A	#N/A	#N/A	#N/A	#N/A
AT1G36160	0.167693	0.536602	-0.0354225	0.892533	0.283631	0.081821	0.0996791	0.731197
AT1G36230	#N/A	#N/A	#N/A	#N/A	#N/A	#N/A	#N/A	#N/A
AT1G36240	#N/A	#N/A	#N/A	#N/A	#N/A	#N/A	#N/A	#N/A
AT1G36272	#N/A	#N/A	#N/A	#N/A	#N/A	#N/A	#N/A	#N/A
AT1G36280	-0.194464	0.689098	-0.262739	0.441893	-0.209134	0.489097	-0.420907	0.267735
AT1G36320	-0.325269	0.368745	0.217301	0.47191	0.567458	0.0126539	0.132873	0.699132
AT1G36675	#N/A	#N/A	#N/A	#N/A	#N/A	#N/A	#N/A	#N/A
AT1G36942	#N/A	#N/A	#N/A	#N/A	#N/A	#N/A	#N/A	#N/A
AT1G38630	#N/A	#N/A	#N/A	#N/A	#N/A	#N/A	#N/A	#N/A
AT1G40104	-1.2996	0.12543	-0.783063	0.271209	-2.00341	2.90243e-06	-1.69904	7.58891e-05
AT1G42525	#N/A	#N/A	#N/A	#N/A	#N/A	#N/A	#N/A	#N/A
AT1G43145	#N/A	#N/A	#N/A	#N/A	#N/A	#N/A	#N/A	#N/A
AT1G43245	0.643142	0.429536	0.648732	0.211974	-0.165912	0.749506	-0.188524	0.788492
AT1G43260	#N/A	#N/A	#N/A	#N/A	#N/A	#N/A	#N/A	#N/A
AT1G43310	#N/A	#N/A	#N/A	#N/A	#N/A	#N/A	#N/A	#N/A
AT1G43320	#N/A	#N/A	#N/A	#N/A	#N/A	#N/A	#N/A	#N/A
AT1G43330	#N/A	#N/A	-1.12853	0.402902	-1.40742	0.123484	-1.12915	0.309927
AT1G43415	#N/A	#N/A	#N/A	#N/A	#N/A	#N/A	#N/A	#N/A
AT1G43580	0.422778	0.208546	0.465104	0.0609834	-0.20169	0.495372	-0.231666	0.476436
AT1G43620	-0.0887893	0.874777	-0.457843	0.0960244	-0.899962	0.000491566	-0.710481	0.0205839
AT1G43624	#N/A	#N/A	#N/A	#N/A	#N/A	#N/A	#N/A	#N/A
AT1G43630	#N/A	#N/A	#N/A	#N/A	#N/A	#N/A	#N/A	#N/A
AT1G43640	1.0193	1.69793e-07	0.113546	0.620366	0.3431	0.151828	-0.0413274	0.924428
AT1G43665	-1.29812	0.278349	0.668573	0.615358	1.73759	0.0948439	-0.559906	0.761522
AT1G43690	0.126494	0.764828	-0.0205605	0.954045	0.0419675	0.87495	0.091064	0.817526
AT1G43710	0.0412983	0.928725	-0.41231	0.0332727	0.141345	0.616835	0.0951844	0.815428
AT1G43720	#N/A	#N/A	#N/A	#N/A	#N/A	#N/A	#N/A	#N/A
AT1G43722	#N/A	#N/A	#N/A	#N/A	#N/A	#N/A	#N/A	#N/A
AT1G43730	#N/A	#N/A	#N/A	#N/A	#N/A	#N/A	#N/A	#N/A
AT1G43760	#N/A	#N/A	#N/A	#N/A	#N/A	#N/A	#N/A	#N/A
AT1G43770	0.674309	0.131249	0.257338	0.570434	-0.371991	0.2177	-0.185244	0.717577
AT1G43780	-3.49604	0.0303053	-1.92654	0.239413	#N/A	#N/A	#N/A	#N/A
AT1G43790	#N/A	#N/A	2.8698	0.0666908	-1.6609	0.0636316	-1.54745	0.0423867
AT1G43800	-0.567444	0.316356	1.68946	0.00608621	0.873261	0.219831	0.209929	0.873351
AT1G43820	#N/A	#N/A	#N/A	#N/A	#N/A	#N/A	#N/A	#N/A
AT1G43850	-0.45283	0.114712	0.0174452	0.965989	-0.132105	0.599329	0.00439256	0.992303
AT1G43950	#N/A	#N/A	#N/A	#N/A	#N/A	#N/A	#N/A	#N/A
AT1G43970	#N/A	#N/A	#N/A	#N/A	#N/A	#N/A	#N/A	#N/A
AT1G44000	0.240198	0.462796	0.729699	3.35059e-07	0.410075	0.0338724	0.13491	0.6708
AT1G44020	#N/A	#N/A	#N/A	#N/A	#N/A	#N/A	#N/A	#N/A
AT1G44030	#N/A	#N/A	#N/A	#N/A	#N/A	#N/A	#N/A	#N/A
AT1G44050	#N/A	#N/A	#N/A	#N/A	#N/A	#N/A	#N/A	#N/A
AT1G44085	#N/A	#N/A	#N/A	#N/A	#N/A	#N/A	#N/A	#N/A
AT1G44090	#N/A	#N/A	2.77673	0.0308747	2.19234	0.0532044	2.32427	0.0564428
AT1G44094	#N/A	#N/A	#N/A	#N/A	#N/A	#N/A	#N/A	#N/A
AT1G44125	-0.183747	0.791995	0.0578528	0.930787	-0.102182	0.781994	0.0495309	0.930812
AT1G44120	-0.0388174	0.963005	0.171453	0.739873	0.109747	0.78033	0.275527	0.523907
AT1G44130	4.29711	0.000203286	#N/A	#N/A	#N/A	#N/A	#N/A	#N/A
AT1G44160	#N/A	#N/A	#N/A	#N/A	0.0642779	0.972179	0.408437	0.819429
AT1G44191	#N/A	#N/A	#N/A	#N/A	#N/A	#N/A	#N/A	#N/A
AT1G44224	#N/A	#N/A	#N/A	#N/A	#N/A	#N/A	#N/A	#N/A
AT1G44318	#N/A	#N/A	#N/A	#N/A	#N/A	#N/A	#N/A	#N/A
AT1G44674	#N/A	#N/A	#N/A	#N/A	#N/A	#N/A	#N/A	#N/A
AT1G44790	0.762829	0.00824641	0.0444374	0.900362	0.00481459	0.988899	0.349644	0.238022
AT1G44800	1.45205	5.59696e-08	1.34057	1.82192e-08	0.73007	0.0268225	1.03358	0.0063991
AT1G44900	0.414768	0.154948	-0.241771	0.517124	0.38153	0.233482	-0.158668	0.74694
AT1G44910	-0.401373	0.103851	-0.276502	0.174225	0.0730809	0.772841	0.215131	0.32819
AT1G44920	-0.199401	0.648631	0.278335	0.367278	0.755615	0.000236113	0.403002	0.16332
AT1G44940	-1.68493	0.159943	-1.1563	0.268129	-0.398971	0.779323	#N/A	#N/A
AT1G44941	-1.19079	0.269479	-1.28811	0.149353	0.303937	0.824921	0.163887	0.933064
AT1G44970	#N/A	#N/A	#N/A	#N/A	#N/A	#N/A	-0.417254	0.785979
AT1G44980	#N/A	#N/A	#N/A	#N/A	#N/A	#N/A	#N/A	#N/A
AT1G45015	#N/A	#N/A	#N/A	#N/A	#N/A	#N/A	#N/A	#N/A
AT1G45050	0.344562	0.292122	0.0907736	0.803661	0.201954	0.582206	0.346224	0.36666
AT1G45063	#N/A	#N/A	#N/A	#N/A	#N/A	#N/A	#N/A	#N/A
AT1G45100	#N/A	#N/A	#N/A	#N/A	#N/A	#N/A	#N/A	#N/A
AT1G45110	0.375327	0.504211	0.00918806	0.989995	1.0217	0.0757401	0.517351	0.509007
AT1G45130	0.792219	0.00516333	0.553691	0.00880936	-0.267829	0.33901	-0.744929	0.0291874
AT1G45150	-0.130901	0.812548	0.166437	0.647896	-0.571162	0.11182	-0.347884	0.460192
AT1G45160	-0.223351	0.510855	-0.165598	0.586009	-0.0738127	0.826887	0.19255	0.56819
AT1G45170	0.191446	0.638599	0.111548	0.758684	0.43033	0.0986438	-0.0598911	0.878792
AT1G45180	0.555294	0.18573	0.362733	0.352075	0.460982	0.182212	-0.0108363	0.989859
AT1G45191	#N/A	#N/A	#N/A	#N/A	#N/A	#N/A	-1.27682	0.313328
AT1G45215	#N/A	#N/A	#N/A	#N/A	#N/A	#N/A	#N/A	#N/A
AT1G45221	#N/A	#N/A	#N/A	#N/A	#N/A	#N/A	#N/A	#N/A
AT1G45223	#N/A	#N/A	#N/A	#N/A	#N/A	#N/A	#N/A	#N/A
AT1G45243	#N/A	#N/A	#N/A	#N/A	#N/A	#N/A	#N/A	#N/A
AT1G45231	0.497661	0.28568	0.282783	0.421323	0.543259	0.178958	0.695238	0.136977
AT1G45229	1.01471	0.00227534	0.855809	0.000413771	0.221882	0.477481	0.389264	0.296864
AT1G45234	#N/A	#N/A	#N/A	#N/A	#N/A	#N/A	#N/A	#N/A
AT1G45236	#N/A	#N/A	#N/A	#N/A	#N/A	#N/A	#N/A	#N/A
AT1G45238	#N/A	#N/A	#N/A	#N/A	#N/A	#N/A	#N/A	#N/A
AT1G45240	#N/A	#N/A	#N/A	#N/A	#N/A	#N/A	#N/A	#N/A
AT1G45242	#N/A	#N/A	#N/A	#N/A	#N/A	#N/A	#N/A	#N/A
AT1G45244	#N/A	#N/A	#N/A	#N/A	#N/A	#N/A	#N/A	#N/A
AT1G45246	#N/A	#N/A	#N/A	#N/A	#N/A	#N/A	#N/A	#N/A
AT1G45332	0.165728	0.725073	0.0240133	0.96209	0.930219	0.0234111	0.732332	0.153156
AT1G45545	#N/A	#N/A	0.408584	0.771706	-0.416275	0.663492	-0.555811	0.645408
AT1G45976	-0.3109	0.450688	0.0372087	0.921883	-0.60873	0.0019524	-0.226613	0.432093
AT1G46336	#N/A	#N/A	#N/A	#N/A	#N/A	#N/A	#N/A	#N/A
AT1G46408	#N/A	#N/A	#N/A	#N/A	#N/A	#N/A	#N/A	#N/A
AT1G47220	#N/A	#N/A	#N/A	#N/A	#N/A	#N/A	#N/A	#N/A
AT1G47230	-0.360768	0.33617	-0.270183	0.409521	0.250652	0.576083	-0.136832	0.817288
AT1G47240	-0.269691	0.486391	-0.0373299	0.920316	-0.248567	0.356375	-0.141676	0.720296
AT1G47260	0.0456262	0.900395	-0.395523	0.0509437	0.343376	0.139207	0.12524	0.706274
AT1G47265	#N/A	#N/A	#N/A	#N/A	#N/A	#N/A	#N/A	#N/A
AT1G47270	-0.751489	0.00622513	-0.450986	0.00903301	-0.0489926	0.865285	-0.223828	0.54608
AT1G47290	-0.431406	0.230228	-0.258604	0.453366	0.178351	0.538093	0.0688175	0.863108
AT1G47300	#N/A	#N/A	#N/A	#N/A	#N/A	#N/A	#N/A	#N/A
AT1G47310	-0.247718	0.575205	-0.0795309	0.849425	0.0332688	0.937134	-0.248005	0.572896
AT1G47317	-0.814914	0.108033	-1.56471	2.28657e-06	3.37228	0.000336654	1.77522	0.351589
AT1G47330	-0.0862852	0.854407	0.0276808	0.953203	-0.130796	0.673067	-0.168037	0.592587
AT1G47350	#N/A	#N/A	#N/A	#N/A	#N/A	#N/A	#N/A	#N/A
AT1G47380	0.238253	0.630625	-0.266949	0.476175	-0.445594	0.265543	-0.533146	0.255234
AT1G47389	#N/A	#N/A	#N/A	#N/A	#N/A	#N/A	#N/A	#N/A
AT1G47390	#N/A	#N/A	#N/A	#N/A	#N/A	#N/A	#N/A	#N/A
AT1G47395	5.34246	0.000760933	2.92013	0.119058	2.84085	0.0158315	5.84272	9.66591e-31
AT1G47400	#N/A	#N/A	4.74146	0.00401308	2.80519	0.020867	5.16557	6.43416e-12
AT1G47410	0.97493	0.0668143	0.645761	0.198224	0.255391	0.631936	0.381249	0.49585
AT1G47420	-0.0381924	0.926294	-0.259076	0.21914	0.0664168	0.789203	0.0342426	0.914519
AT1G47450	#N/A	#N/A	#N/A	#N/A	#N/A	#N/A	#N/A	#N/A
AT1G47470	#N/A	#N/A	#N/A	#N/A	#N/A	#N/A	#N/A	#N/A
AT1G47485	#N/A	#N/A	#N/A	#N/A	#N/A	#N/A	#N/A	#N/A
AT1G47497	#N/A	#N/A	#N/A	#N/A	#N/A	#N/A	#N/A	#N/A
AT1G47500	-0.246562	0.539348	-0.0172934	0.967982	0.308101	0.186072	0.421922	0.16938
AT1G47560	-0.344332	0.697334	-0.509621	0.39456	0.0294905	0.970898	-0.137541	0.886762
AT1G47570	0.103573	0.780938	0.00621254	0.985517	-0.0827766	0.731209	0.27741	0.25186
AT1G47580	-0.209725	0.760454	0.248191	0.645403	-0.00802433	0.988782	0.126867	0.825783
AT1G47603	#N/A	#N/A	#N/A	#N/A	#N/A	#N/A	#N/A	#N/A
AT1G47610	-0.32476	0.579263	-1.13751	0.00250612	-0.30548	0.671673	-0.346972	0.665373
AT1G47620	-4.9876	0.0020062	-4.04609	0.000254275	#N/A	#N/A	#N/A	#N/A
AT1G47640	-0.0600392	0.903426	-0.218637	0.504484	0.010729	0.979124	-0.256562	0.441978
AT1G47655	-0.859612	0.131825	-1.24823	0.0112955	0.268474	0.736896	-0.420414	0.651293
AT1G47660	#N/A	#N/A	#N/A	#N/A	#N/A	#N/A	#N/A	#N/A
AT1G47680	#N/A	#N/A	#N/A	#N/A	#N/A	#N/A	#N/A	#N/A
AT1G47690	#N/A	#N/A	#N/A	#N/A	#N/A	#N/A	#N/A	#N/A
AT1G47700	#N/A	#N/A	#N/A	#N/A	#N/A	#N/A	#N/A	#N/A
AT1G47710	0.239015	0.621306	-0.225509	0.534482	-0.361305	0.164984	-0.146701	0.711141
AT1G47720	0.401837	0.405151	0.00940109	0.989233	0.52705	0.169847	0.123416	0.835282
AT1G47730	#N/A	#N/A	#N/A	#N/A	#N/A	#N/A	#N/A	#N/A
AT1G47750	-0.176071	0.765355	-0.332337	0.461526	0.0681206	0.91588	-0.0103804	0.991699
AT1G47765	1.86624	0.257829	#N/A	#N/A	#N/A	#N/A	#N/A	#N/A
AT1G47770	-1.97098	0.00010096	-1.42366	0.00264291	-0.352064	0.618518	-0.118361	0.897016
AT1G47790	#N/A	#N/A	#N/A	#N/A	#N/A	#N/A	#N/A	#N/A
AT1G47800	#N/A	#N/A	#N/A	#N/A	#N/A	#N/A	#N/A	#N/A
AT1G47810	1.23366	0.206201	-1.2446	0.380043	1.94322	0.235531	#N/A	#N/A
AT1G47820	-0.189968	0.707527	-0.29983	0.335318	-0.534647	0.0287473	-0.487121	0.156487
AT1G47830	-0.0164486	0.972048	-0.140836	0.595861	0.123609	0.621045	0.0749459	0.826741
AT1G47840	-0.505628	0.173766	0.444707	0.0605409	-0.237914	0.377687	-0.0948197	0.811047
AT1G47885	#N/A	#N/A	#N/A	#N/A	#N/A	#N/A	#N/A	#N/A
AT1G47900	-0.589091	0.0265858	-0.0681805	0.866645	-0.00689457	0.984967	0.297932	0.299932
AT1G47915	#N/A	#N/A	#N/A	#N/A	#N/A	#N/A	#N/A	#N/A
AT1G47920	#N/A	#N/A	#N/A	#N/A	#N/A	#N/A	#N/A	#N/A
AT1G47940	#N/A	#N/A	#N/A	#N/A	#N/A	#N/A	#N/A	#N/A
AT1G47946	#N/A	#N/A	#N/A	#N/A	#N/A	#N/A	#N/A	#N/A
AT1G48010	#N/A	#N/A	1.2044	0.468013	1.57724	0.272599	#N/A	#N/A
AT1G48510	-1.99119	8.41575e-06	0.232493	0.632616	0.907184	0.0308294	1.76818	2.75993e-05
AT1G48640	#N/A	#N/A	#N/A	#N/A	-1.85329	0.0323995	-2.82653	0.00530039
AT1G48650	-0.0580017	0.921518	-0.0572323	0.891024	0.526514	0.105654	0.165573	0.728559
AT1G48670	#N/A	#N/A	#N/A	#N/A	#N/A	#N/A	#N/A	#N/A
AT1G48690	#N/A	#N/A	#N/A	#N/A	#N/A	#N/A	#N/A	#N/A
AT1G48698	#N/A	#N/A	#N/A	#N/A	#N/A	#N/A	#N/A	#N/A
AT1G48700	#N/A	#N/A	#N/A	#N/A	#N/A	#N/A	#N/A	#N/A
AT1G48720	#N/A	#N/A	#N/A	#N/A	#N/A	#N/A	#N/A	#N/A
AT1G48730	#N/A	#N/A	#N/A	#N/A	#N/A	#N/A	#N/A	#N/A
AT1G48780	0.339708	0.457291	0.500005	0.104766	-0.279798	0.5256	-0.0404291	0.956103
AT1G48790	0.552694	0.0581659	-0.0224369	0.965403	-0.349887	0.300162	0.0337178	0.954322
AT1G48800	#N/A	#N/A	#N/A	#N/A	#N/A	#N/A	0.332503	0.823358
AT1G49245	-0.0110537	0.98805	-0.319627	0.367939	-0.19416	0.596708	-0.409691	0.290077
AT1G49250	-1.07034	0.0760728	-0.461033	0.396592	-0.831552	0.0331877	-0.253114	0.696469
AT1G49260	#N/A	#N/A	#N/A	#N/A	#N/A	#N/A	#N/A	#N/A
AT1G49270	#N/A	#N/A	#N/A	#N/A	#N/A	#N/A	#N/A	#N/A
AT1G49280	#N/A	#N/A	#N/A	#N/A	#N/A	#N/A	#N/A	#N/A
AT1G50180	0.459888	0.792966	0.479046	0.742942	0.404691	0.74747	-0.329039	0.845708
AT1G50520	0.583724	0.327013	0.795589	0.0332046	0.435169	0.363849	0.417344	0.524399
AT1G50530	#N/A	#N/A	#N/A	#N/A	#N/A	#N/A	#N/A	#N/A
AT1G50740	-0.022465	0.972594	0.192314	0.586879	-0.251399	0.403756	-0.0915249	0.849316
AT1G50750	-0.448529	0.727788	0.450032	0.659162	0.555784	0.45222	0.774987	0.249222
AT1G50760	#N/A	#N/A	#N/A	#N/A	#N/A	#N/A	#N/A	#N/A
AT1G50770	#N/A	#N/A	#N/A	#N/A	#N/A	#N/A	#N/A	#N/A
AT1G50780	#N/A	#N/A	#N/A	#N/A	#N/A	#N/A	#N/A	#N/A
AT1G50790	-0.615569	0.406339	0.0290198	0.973701	0.25136	0.697164	0.148971	0.841343
AT1G50800	#N/A	#N/A	#N/A	#N/A	#N/A	#N/A	#N/A	#N/A
AT1G50820	#N/A	#N/A	-0.632751	0.741506	0.143747	0.927064	#N/A	#N/A
AT1G50840	0.0133677	0.984038	-0.0976299	0.820776	0.0337261	0.937615	0.194318	0.644226
AT1G50880	#N/A	#N/A	#N/A	#N/A	#N/A	#N/A	#N/A	#N/A
AT1G50890	-0.241944	0.793165	0.172411	0.788746	-0.197867	0.727466	-0.040798	0.960686
AT1G50920	0.245918	0.49976	-0.0423095	0.908619	0.189996	0.554249	-0.12759	0.779838
AT1G50940	-0.129021	0.804687	-0.373771	0.271078	0.296449	0.294902	0.277074	0.393282
AT1G50950	0.718596	0.208797	-0.598477	0.283084	-0.631317	0.252668	-0.139726	0.882892
AT1G50970	0.965759	0.00400988	0.327972	0.399354	0.555471	0.0299569	0.71939	0.022032
AT1G50980	3.5935	0.000123669	0.760002	0.507695	2.71409	0.00233693	#N/A	#N/A
AT1G50990	#N/A	#N/A	#N/A	#N/A	#N/A	#N/A	-0.703355	0.598414
AT1G51000	3.35595	9.53082e-36	3.07905	6.44422e-37	1.88135	0.00337679	1.93113	0.00604795
AT1G51010	3.06678	6.64226e-07	4.0865	6.50166e-14	3.03861	2.13575e-09	2.64818	1.12629e-13
AT1G51020	2.94583	2.00188e-07	3.32795	2.24083e-09	3.82153	8.11446e-10	3.8114	6.54362e-16
AT1G51040	0.634176	0.736004	#N/A	#N/A	#N/A	#N/A	#N/A	#N/A
AT1G51172	#N/A	#N/A	#N/A	#N/A	#N/A	#N/A	#N/A	#N/A
AT1G51190	0.441731	0.735679	-0.861373	0.391101	-0.891091	0.30156	0.142612	0.918736
AT1G51200	-0.0565935	0.855587	0.106908	0.585566	0.0291556	0.909341	0.131324	0.621265
AT1G51210	#N/A	#N/A	#N/A	#N/A	#N/A	#N/A	#N/A	#N/A
AT1G51220	#N/A	#N/A	-1.64693	0.357706	#N/A	#N/A	#N/A	#N/A
AT1G51230	#N/A	#N/A	#N/A	#N/A	#N/A	#N/A	#N/A	#N/A
AT1G51240	#N/A	#N/A	#N/A	#N/A	#N/A	#N/A	#N/A	#N/A
AT1G51250	#N/A	#N/A	#N/A	#N/A	#N/A	#N/A	#N/A	#N/A
AT1G51260	#N/A	#N/A	#N/A	#N/A	#N/A	#N/A	#N/A	#N/A
AT1G51270	0.474154	0.641613	0.400117	0.682495	-0.511813	0.537704	-1.50604	0.0508933
AT1G51290	#N/A	#N/A	#N/A	#N/A	#N/A	#N/A	#N/A	#N/A
AT1G51300	#N/A	#N/A	#N/A	#N/A	#N/A	#N/A	#N/A	#N/A
AT1G51310	-0.0526888	0.943728	0.0967565	0.84977	0.293828	0.443846	-0.148287	0.759815
AT1G51340	0.169714	0.745805	-0.24419	0.494379	0.539821	0.110589	0.431675	0.238178
AT1G51350	0.281251	0.562526	0.164311	0.706778	-0.293883	0.328673	-0.328629	0.366926
AT1G51440	0.0703026	0.971566	-1.00642	0.483566	0.309257	0.857468	#N/A	#N/A
AT1G51450	-0.325089	0.602336	-0.210319	0.689767	0.795133	0.136729	0.697228	0.301877
AT1G51480	#N/A	#N/A	#N/A	#N/A	#N/A	#N/A	#N/A	#N/A
AT1G51810	#N/A	#N/A	#N/A	#N/A	#N/A	#N/A	#N/A	#N/A
AT1G51850	#N/A	#N/A	-0.167733	0.943533	-0.859209	0.445105	-2.11223	0.0708808
AT1G51860	#N/A	#N/A	#N/A	#N/A	-1.73976	0.05545	-1.62438	0.117597
AT1G51870	#N/A	#N/A	#N/A	#N/A	-2.28294	0.0113562	-1.98975	0.0307249
AT1G51880	#N/A	#N/A	-1.00651	0.478311	-1.8323	0.0340026	-1.51134	0.121458
AT1G51890	#N/A	#N/A	#N/A	#N/A	-1.90188	0.0322808	-1.41489	0.139964
AT1G51980	0.01736	0.964563	-0.121719	0.543551	0.140713	0.447828	-0.0900687	0.727876
AT1G51990	#N/A	#N/A	#N/A	#N/A	#N/A	#N/A	#N/A	#N/A
AT1G52000	#N/A	#N/A	#N/A	#N/A	#N/A	#N/A	#N/A	#N/A
AT1G52040	1.38563	0.313972	#N/A	#N/A	-1.95986	0.0933934	-2.1035	0.0885927
AT1G52050	#N/A	#N/A	#N/A	#N/A	#N/A	#N/A	#N/A	#N/A
AT1G52060	#N/A	#N/A	#N/A	#N/A	#N/A	#N/A	#N/A	#N/A
AT1G52070	#N/A	#N/A	0.756139	0.645079	-0.163371	0.910034	-0.789477	0.504655
AT1G52100	#N/A	#N/A	#N/A	#N/A	#N/A	#N/A	#N/A	#N/A
AT1G52110	#N/A	#N/A	#N/A	#N/A	#N/A	#N/A	#N/A	#N/A
AT1G52120	#N/A	#N/A	#N/A	#N/A	#N/A	#N/A	#N/A	#N/A
AT1G52140	1.36005	0.382582	1.29879	0.248982	-0.983489	0.246797	-0.769596	0.452488
AT1G52150	-0.0667186	0.921917	0.237395	0.599148	-0.108289	0.803431	-0.245284	0.596551
AT1G52420	0.30637	0.589711	0.46078	0.168151	0.101471	0.754108	0.064451	0.874758
AT1G52430	0.242544	0.908716	-0.346489	0.852366	-0.493709	0.735113	-0.748992	0.639343
AT1G52450	0.820873	0.385808	-0.0397672	0.973484	0.174822	0.85266	0.0709518	0.959015
AT1G52460	#N/A	#N/A	#N/A	#N/A	#N/A	#N/A	#N/A	#N/A
AT1G52490	-1.07141	0.0995303	-1.2972	0.018255	-1.34839	0.00900415	-1.21326	0.0275098
AT1G52500	0.421811	0.0983319	0.50299	0.00206359	0.101257	0.650972	0.249275	0.313328
AT1G52510	-0.00429334	0.994416	0.766351	0.00676464	0.57674	0.0851825	1.1096	3.33785e-05
AT1G52520	0.126984	0.872813	0.0661748	0.926409	0.486419	0.376429	0.656076	0.218314
AT1G52530	0.0139999	0.989435	0.0181639	0.984766	0.626546	0.339746	-0.623732	0.533451
AT1G52570	0.915056	0.130588	0.384717	0.543479	0.265328	0.668914	0.940098	0.0313096
AT1G52580	0.226694	0.908716	0.641098	0.599725	0.432595	0.674874	0.498339	0.701805
AT1G52660	#N/A	#N/A	#N/A	#N/A	#N/A	#N/A	#N/A	#N/A
AT1G52670	-0.521271	0.00439494	0.115883	0.5934	0.162067	0.370715	0.0652519	0.836487
AT1G52680	#N/A	#N/A	#N/A	#N/A	#N/A	#N/A	#N/A	#N/A
AT1G52950	#N/A	#N/A	#N/A	#N/A	#N/A	#N/A	#N/A	#N/A
AT1G53000	0.00343736	0.995984	0.0475753	0.927963	-0.153138	0.649947	0.0710347	0.859174
AT1G53010	#N/A	#N/A	#N/A	#N/A	#N/A	#N/A	#N/A	#N/A
AT1G54440	0.705033	0.00178125	0.277339	0.333488	0.509598	0.0766378	0.542116	0.0775245
AT1G54460	0.383317	0.0795916	0.159827	0.378996	-0.172839	0.303083	0.0556674	0.8666
AT1G54470	#N/A	#N/A	-1.09608	0.388197	-1.81281	0.0270687	-1.90471	0.0564033
AT1G54490	0.114092	0.789776	-0.0890745	0.786379	-0.0809784	0.77877	-0.092484	0.772504
AT1G54530	-0.642277	0.632359	-1.10354	0.249896	-1.37273	0.191418	-0.413113	0.79362
AT1G54540	#N/A	#N/A	#N/A	#N/A	#N/A	#N/A	#N/A	#N/A
AT1G54550	#N/A	#N/A	#N/A	#N/A	#N/A	#N/A	#N/A	#N/A
AT1G54560	-0.657924	0.641032	0.346727	0.784495	-0.915307	0.303969	-1.48231	0.0723599
AT1G54590	#N/A	#N/A	#N/A	#N/A	#N/A	#N/A	#N/A	#N/A
AT1G54610	-0.26056	0.51572	-0.111706	0.759582	0.111715	0.620646	0.0915406	0.784035
AT1G54860	0.194995	0.855726	2.99165	0.000342895	-1.84331	0.0135989	0.14179	0.741547
AT1G54870	#N/A	#N/A	#N/A	#N/A	#N/A	#N/A	#N/A	#N/A
AT1G54920	-0.310836	0.419654	-0.182622	0.457605	0.296006	0.241836	0.404574	0.181977
AT1G54930	-0.689793	0.609941	-0.250739	0.820757	0.331799	0.75959	-0.370312	0.783539
AT1G54940	1.48075	0.402796	#N/A	#N/A	#N/A	#N/A	#N/A	#N/A
AT1G54960	-0.130203	0.793455	-0.880482	0.000177274	0.33007	0.284703	-0.0572892	0.924568
AT1G54970	#N/A	#N/A	#N/A	#N/A	#N/A	#N/A	#N/A	#N/A
AT1G55030	#N/A	#N/A	#N/A	#N/A	#N/A	#N/A	#N/A	#N/A
AT1G55040	-1.04992	0.349931	-0.614826	0.558907	-0.297238	0.766789	0.603961	0.486355
AT1G55050	0.144188	0.921486	-0.420331	0.644979	-0.429029	0.533385	-1.42666	0.180641
AT1G55060	#N/A	#N/A	#N/A	#N/A	#N/A	#N/A	#N/A	#N/A
AT1G55070	#N/A	#N/A	#N/A	#N/A	#N/A	#N/A	#N/A	#N/A
AT1G55540	-0.352018	0.404928	-0.294482	0.350691	0.00731845	0.987045	-0.0482607	0.929857
AT1G56400	#N/A	#N/A	#N/A	#N/A	#N/A	#N/A	#N/A	#N/A
AT1G56420	0.120943	0.830421	-0.166351	0.705342	0.0281113	0.953913	0.0630262	0.913527
AT1G56610	0.510176	0.0818716	0.298373	0.352262	-0.0585839	0.875844	0.0444665	0.916352
AT1G56612	0.569256	0.0265469	0.467213	0.106381	0.441173	0.126614	0.703767	0.0174578
AT1G56680	-1.06047	0.529002	-2.37727	0.029306	#N/A	#N/A	-1.59536	0.214547
AT1G56690	0.257273	0.851894	0.102988	0.931219	0.113668	0.89423	-1.58496	0.101756
AT1G56700	1.33573	2.41063e-09	0.202381	0.537461	-0.0473311	0.888916	-0.0847569	0.780245
AT1G56710	1.29628	0.219019	0.218819	0.866373	0.922235	0.331831	#N/A	#N/A
AT1G56950	#N/A	#N/A	#N/A	#N/A	#N/A	#N/A	#N/A	#N/A
AT1G56960	#N/A	#N/A	#N/A	#N/A	#N/A	#N/A	#N/A	#N/A
AT1G56970	#N/A	#N/A	#N/A	#N/A	#N/A	#N/A	#N/A	#N/A
AT1G56980	#N/A	#N/A	#N/A	#N/A	#N/A	#N/A	#N/A	#N/A
AT1G56990	#N/A	#N/A	#N/A	#N/A	#N/A	#N/A	#N/A	#N/A
AT1G57000	#N/A	#N/A	#N/A	#N/A	#N/A	#N/A	#N/A	#N/A
AT1G57010	#N/A	#N/A	#N/A	#N/A	#N/A	#N/A	#N/A	#N/A
AT1G57020	#N/A	#N/A	#N/A	#N/A	#N/A	#N/A	#N/A	#N/A
AT1G57420	#N/A	#N/A	#N/A	#N/A	#N/A	#N/A	#N/A	#N/A
AT1G57430	#N/A	#N/A	#N/A	#N/A	#N/A	#N/A	#N/A	#N/A
AT1G57440	#N/A	#N/A	#N/A	#N/A	#N/A	#N/A	#N/A	#N/A
AT1G57450	#N/A	#N/A	#N/A	#N/A	#N/A	#N/A	#N/A	#N/A
AT1G57460	#N/A	#N/A	#N/A	#N/A	#N/A	#N/A	#N/A	#N/A
AT1G57470	#N/A	#N/A	#N/A	#N/A	#N/A	#N/A	#N/A	#N/A
AT1G57480	#N/A	#N/A	#N/A	#N/A	#N/A	#N/A	#N/A	#N/A
AT1G57490	#N/A	#N/A	#N/A	#N/A	#N/A	#N/A	#N/A	#N/A
AT1G57500	#N/A	#N/A	#N/A	#N/A	#N/A	#N/A	#N/A	#N/A
AT1G57510	#N/A	#N/A	#N/A	#N/A	#N/A	#N/A	#N/A	#N/A
AT1G57520	#N/A	#N/A	#N/A	#N/A	#N/A	#N/A	#N/A	#N/A
AT1G57530	#N/A	#N/A	#N/A	#N/A	#N/A	#N/A	#N/A	#N/A
AT1G57560	0.24197	0.903887	-0.00589766	0.997981	-0.947083	0.342881	-0.989483	0.453176
AT1G57565	2.02855	0.167463	#N/A	#N/A	#N/A	#N/A	#N/A	#N/A
AT1G57570	0.331338	0.777811	-2.12109	0.000247381	-0.725955	0.455334	-2.43302	0.035124
AT1G57580	0.721671	0.654444	-0.324868	0.868504	2.77673	0.0595414	#N/A	#N/A
AT1G57590	-3.59292	2.19385e-15	-2.60501	4.52053e-13	-1.20782	0.0226778	-0.366731	0.555514
AT1G57600	-0.136013	0.815823	-0.224396	0.599725	-0.00752946	0.987045	0.163667	0.754364
AT1G57610	0.16814	0.713566	-0.00479558	0.992896	0.581366	0.182845	0.470223	0.389088
AT1G57613	#N/A	#N/A	#N/A	#N/A	#N/A	#N/A	#N/A	#N/A
AT1G57620	-0.574958	0.0334007	-0.419855	0.0336705	-0.0140175	0.969857	-0.213921	0.540244
AT1G57630	#N/A	#N/A	#N/A	#N/A	#N/A	#N/A	#N/A	#N/A
AT1G57650	#N/A	#N/A	#N/A	#N/A	#N/A	#N/A	#N/A	#N/A
AT1G57660	-0.1097	0.748562	-0.288775	0.19975	0.370969	0.184724	-0.0504385	0.913479
AT1G57710	#N/A	#N/A	#N/A	#N/A	#N/A	#N/A	#N/A	#N/A
AT1G57720	-0.194936	0.433032	-0.0335755	0.896231	0.190474	0.433717	-0.139162	0.704221
AT1G57730	#N/A	#N/A	#N/A	#N/A	#N/A	#N/A	#N/A	#N/A
AT1G57750	#N/A	#N/A	#N/A	#N/A	#N/A	#N/A	#N/A	#N/A
AT1G57770	0.159122	0.887701	0.0445606	0.951254	0.617468	0.167062	0.427504	0.493277
AT1G57780	1.90046	0.0445477	-1.33269	0.0789245	3.59875	0.00025808	#N/A	#N/A
AT1G57790	0.617905	0.282537	1.09097	0.0029322	0.415455	0.446991	0.617576	0.234832
AT1G57800	-0.559355	0.129075	0.174982	0.655281	0.588006	0.0260082	0.65658	0.0128726
AT1G57820	-0.396708	0.228262	-0.239989	0.531714	0.355256	0.282078	-0.215658	0.593943
AT1G57830	#N/A	#N/A	#N/A	#N/A	#N/A	#N/A	#N/A	#N/A
AT1G57870	0.321444	0.326804	0.192624	0.52406	-0.196104	0.509961	-0.298068	0.340188
AT1G57906	#N/A	#N/A	#N/A	#N/A	#N/A	#N/A	#N/A	#N/A
AT1G58025	0.142616	0.727568	0.0785872	0.826001	0.0713038	0.799602	-0.125092	0.734401
AT1G58037	#N/A	#N/A	#N/A	#N/A	#N/A	#N/A	#N/A	#N/A
AT1G58050	-1.23906	0.348028	-0.903344	0.43641	-1.65557	0.0360542	-1.00018	0.242877
AT1G58055	5.39359	0.00248236	4.51325	0.0478644	7.44565	0.00345075	#N/A	#N/A
AT1G58060	0.106848	0.823227	-0.0770063	0.846613	0.112505	0.658121	0.120729	0.706523
AT1G58070	0.8586	0.57531	0.111066	0.953494	-0.0505615	0.972476	0.504909	0.779773
AT1G58230	-0.0515171	0.933859	0.255049	0.434618	0.0773023	0.759484	0.17064	0.595086
AT1G58250	-0.242798	0.499026	-0.0906438	0.782929	-0.254767	0.293247	-0.192053	0.52316
AT1G58260	#N/A	#N/A	#N/A	#N/A	#N/A	#N/A	#N/A	#N/A
AT1G58265	#N/A	#N/A	#N/A	#N/A	#N/A	#N/A	#N/A	#N/A
AT1G58310	#N/A	#N/A	#N/A	#N/A	#N/A	#N/A	#N/A	#N/A
AT1G58390	#N/A	#N/A	#N/A	#N/A	#N/A	#N/A	-0.814034	0.538031
AT1G58400	#N/A	#N/A	-0.0975771	0.958811	-1.03387	0.32669	-1.39481	0.181962
AT1G58410	-1.65853	0.205943	-1.60361	0.0608474	-0.709858	0.499795	-0.0938738	0.949488
AT1G58766	#N/A	#N/A	#N/A	#N/A	#N/A	#N/A	#N/A	#N/A
AT1G59077	#N/A	#N/A	#N/A	#N/A	#N/A	#N/A	#N/A	#N/A
AT1G59124	#N/A	#N/A	#N/A	#N/A	#N/A	#N/A	#N/A	#N/A
AT1G59453	0.73885	0.659099	#N/A	#N/A	#N/A	#N/A	#N/A	#N/A
AT1G59500	#N/A	#N/A	#N/A	#N/A	#N/A	#N/A	#N/A	#N/A
AT1G59510	-0.492756	0.55385	-1.1349	0.0358734	0.428742	0.561883	0.669844	0.499643
AT1G59520	-0.253264	0.407875	0.200819	0.366041	0.236621	0.336978	0.488988	0.0840148
AT1G59540	-0.513475	0.135255	-0.765149	0.00194797	0.0109411	0.980511	-0.67062	0.0578877
AT1G59570	#N/A	#N/A	#N/A	#N/A	#N/A	#N/A	#N/A	#N/A
AT1G59660	1.11912	0.000700266	0.604788	0.0243512	0.759457	0.0104788	1.02713	0.00101734
AT1G59680	#N/A	#N/A	#N/A	#N/A	#N/A	#N/A	#N/A	#N/A
AT1G59690	#N/A	#N/A	#N/A	#N/A	#N/A	#N/A	#N/A	#N/A
AT1G59760	0.0327099	0.94798	-0.122615	0.735169	0.0689864	0.841958	-0.012598	0.981339
AT1G59810	#N/A	#N/A	#N/A	#N/A	#N/A	#N/A	#N/A	#N/A
AT1G59920	0.40347	0.551452	-0.594815	0.357124	2.94672	3.19457e-05	1.80116	0.0483422
AT1G59930	0.540804	0.135865	-0.433266	0.313529	1.74176	1.57579e-05	0.620835	0.233483
AT1G59940	#N/A	#N/A	#N/A	#N/A	#N/A	#N/A	#N/A	#N/A
AT1G59950	#N/A	#N/A	#N/A	#N/A	#N/A	#N/A	#N/A	#N/A
AT1G60050	#N/A	#N/A	#N/A	#N/A	#N/A	#N/A	#N/A	#N/A
AT1G60060	0.209712	0.752389	-0.113964	0.845925	0.38204	0.448305	0.521062	0.365362
AT1G60070	-0.359582	0.0956913	-0.173429	0.437899	-0.159088	0.479502	-0.0219187	0.952067
AT1G60220	-0.124121	0.680351	0.236706	0.301972	-0.102551	0.684699	0.318113	0.145553
AT1G60260	-0.659839	0.704805	0.535455	0.664823	-0.612075	0.382955	-0.776686	0.356744
AT1G60280	#N/A	#N/A	#N/A	#N/A	#N/A	#N/A	#N/A	#N/A
AT1G60300	#N/A	#N/A	#N/A	#N/A	#N/A	#N/A	#N/A	#N/A
AT1G60320	#N/A	#N/A	#N/A	#N/A	#N/A	#N/A	#N/A	#N/A
AT1G60340	#N/A	#N/A	#N/A	#N/A	#N/A	#N/A	#N/A	#N/A
AT1G60350	#N/A	#N/A	#N/A	#N/A	#N/A	#N/A	#N/A	#N/A
AT1G60360	#N/A	#N/A	#N/A	#N/A	#N/A	#N/A	#N/A	#N/A
AT1G60370	#N/A	#N/A	#N/A	#N/A	#N/A	#N/A	#N/A	#N/A
AT1G60380	#N/A	#N/A	#N/A	#N/A	#N/A	#N/A	#N/A	#N/A
AT1G60390	-1.89744	0.0444724	0.605946	0.334953	-0.563634	0.188623	-0.241127	0.691164
AT1G60400	#N/A	#N/A	#N/A	#N/A	#N/A	#N/A	#N/A	#N/A
AT1G60430	0.821492	0.0472532	0.0709799	0.913641	0.136321	0.781141	0.634919	0.123745
AT1G60490	-0.083572	0.863555	-0.065738	0.839858	0.129399	0.656369	0.157079	0.67633
AT1G61050	#N/A	#N/A	#N/A	#N/A	#N/A	#N/A	#N/A	#N/A
AT1G61060	0.738553	0.544152	-1.95775	0.369005	#N/A	#N/A	#N/A	#N/A
AT1G61480	#N/A	#N/A	#N/A	#N/A	-0.871625	0.466738	#N/A	#N/A
AT1G61490	0.778494	0.0506379	0.24131	0.683475	0.460088	0.393753	0.417034	0.523099
AT1G61500	0.159498	0.874782	0.437407	0.439338	-0.0699906	0.908497	-0.193739	0.813733
AT1G61560	-0.124629	0.942043	0.167758	0.89193	-0.294278	0.72287	-0.303694	0.7542
AT1G61630	-0.339385	0.711164	-2.74314	9.3242e-10	0.0419116	0.96821	-0.332612	0.800946
AT1G61850	-0.0748731	0.848328	0.0950566	0.716278	-0.198493	0.400012	0.226454	0.464078
AT1G62080	-4.96508	3.09533e-11	-0.699292	0.261849	-2.20656	1.98522e-06	-1.02893	0.000504013
AT1G62085	0.139368	0.877713	-2.43952e-06	0.999994	1.09967	0.0183164	0.68718	0.251231
AT1G62110	0.958411	0.0531483	-0.180013	0.777827	-0.127835	0.838457	0.0991866	0.903212
AT1G62120	0.100574	0.874782	0.0403387	0.948896	0.352535	0.523668	-0.336408	0.638192
AT1G62130	0.160815	0.710608	0.0084818	0.985517	0.073212	0.822687	0.106252	0.771268
AT1G62210	#N/A	#N/A	5.20233	0.000915694	-1.42511	0.440649	2.09949	0.0581722
AT1G62220	-6.4262	5.47575e-16	4.14874	4.83847e-08	-2.54699	0.000814635	-1.88249	4.40414e-11
AT1G62225	#N/A	#N/A	8.7416	6.06061e-18	-2.94521	0.00206037	-1.12164	1.61877e-06
AT1G62250	0.634792	0.0650346	0.148093	0.737796	0.383866	0.200915	0.609613	0.0544732
AT1G62290	-0.43175	0.34176	1.41644	1.61735e-07	-0.895947	0.00290376	0.468354	0.0627699
AT1G62333	0.749383	0.000631334	0.475135	0.000219998	-0.222525	0.450552	-0.377041	0.257978
AT1G62355	0.264824	0.898527	-0.178813	0.924432	-0.153824	0.921249	#N/A	#N/A
AT1G62360	0.0853599	0.961908	1.37151	0.047913	0.777382	0.253813	-0.361229	0.746853
AT1G62914	1.02933	0.345214	0.281045	0.822508	1.82658	0.0538383	1.50112	0.217152
AT1G62935	#N/A	#N/A	#N/A	#N/A	#N/A	#N/A	#N/A	#N/A
AT1G63070	#N/A	#N/A	#N/A	#N/A	-0.845812	0.473651	#N/A	#N/A
AT1G63190	0.399903	0.659096	-1.60783	0.000829856	-0.554741	0.605648	-0.501927	0.737373
AT1G63200	-1.02721	0.320352	0.315445	0.779402	0.883493	0.285815	1.34694	0.0489493
AT1G63206	-0.552059	0.742296	-0.596325	0.565792	0.686801	0.503057	0.0309426	0.986689
AT1G63210	0.158609	0.862458	-0.496081	0.380297	-0.449668	0.252647	-0.551013	0.37993
AT1G63310	#N/A	#N/A	#N/A	#N/A	#N/A	#N/A	#N/A	#N/A
AT1G63320	#N/A	#N/A	#N/A	#N/A	#N/A	#N/A	#N/A	#N/A
AT1G63330	#N/A	#N/A	#N/A	#N/A	#N/A	#N/A	#N/A	#N/A
AT1G63490	-0.324818	0.386328	0.102182	0.789699	-0.153831	0.640743	0.150221	0.689966
AT1G63520	-2.16246	0.0843546	-0.871012	0.323484	-2.5689	1.10591e-08	-1.837	3.38183e-05
AT1G63535	#N/A	#N/A	#N/A	#N/A	#N/A	#N/A	#N/A	#N/A
AT1G63540	#N/A	#N/A	#N/A	#N/A	#N/A	#N/A	0.974823	0.36369
AT1G63640	-0.77336	0.00022761	-0.128676	0.705312	0.0597741	0.876514	-0.317657	0.312805
AT1G65090	-0.843593	0.00512179	1.05196	7.4957e-08	-0.55988	0.0061276	0.110893	0.708296
AT1G65110	-0.612745	0.596274	-1.14888	0.160376	-0.580582	0.501598	-0.146505	0.8988
AT1G65120	-0.565269	0.453769	-0.14232	0.84795	0.257955	0.753059	0.268956	0.803129
AT1G65130	-0.327994	0.759759	0.0550593	0.96209	-0.00250925	0.998094	0.29039	0.737976
AT1G65140	#N/A	#N/A	#N/A	#N/A	#N/A	#N/A	#N/A	#N/A
AT1G65150	0.784898	0.00315104	0.203696	0.398838	1.05654	5.55848e-11	0.749359	0.00571737
AT1G65160	#N/A	#N/A	#N/A	#N/A	-1.58329	0.153083	-0.635096	0.668751
AT1G65170	#N/A	#N/A	#N/A	#N/A	#N/A	#N/A	#N/A	#N/A
AT1G65180	#N/A	#N/A	#N/A	#N/A	-0.927857	0.409274	-2.01068	0.0832977
AT1G65200	0.379612	0.857377	-1.13163	0.479868	-1.76951	0.0974978	-0.613985	0.589609
AT1G65230	0.0949168	0.858858	0.482479	0.0514684	-0.0279355	0.942799	0.0946766	0.837527
AT1G65320	0.0903281	0.895089	0.589202	0.0760575	0.179055	0.665339	-0.00665265	0.992303
AT1G65330	4.47669	0.000611924	3.46481	0.0463406	5.3441	0.00076587	5.37023	1.01671e-10
AT1G65340	#N/A	#N/A	#N/A	#N/A	#N/A	#N/A	#N/A	#N/A
AT1G65342	#N/A	#N/A	#N/A	#N/A	#N/A	#N/A	#N/A	#N/A
AT1G65350	#N/A	#N/A	#N/A	#N/A	#N/A	#N/A	#N/A	#N/A
AT1G65346	#N/A	#N/A	#N/A	#N/A	#N/A	#N/A	#N/A	#N/A
AT1G65481	#N/A	#N/A	#N/A	#N/A	#N/A	#N/A	1.57124	0.0893961
AT1G65483	#N/A	#N/A	#N/A	#N/A	#N/A	#N/A	#N/A	#N/A
AT1G65520	0.196651	0.886624	0.322782	0.77988	-0.385909	0.672946	-0.444886	0.627907
AT1G65540	0.380207	0.350775	0.156281	0.708525	0.369113	0.278462	0.708526	0.033134
AT1G65550	#N/A	#N/A	#N/A	#N/A	-1.54216	0.0628997	#N/A	#N/A
AT1G65640	#N/A	#N/A	#N/A	#N/A	#N/A	#N/A	#N/A	#N/A
AT1G65650	-0.100743	0.793177	0.0493656	0.870803	0.140227	0.600578	0.142799	0.684461
AT1G65660	0.244146	0.588908	0.125136	0.773779	-0.17802	0.563896	-0.174651	0.696789
AT1G65670	#N/A	#N/A	#N/A	#N/A	#N/A	#N/A	#N/A	#N/A
AT1G65680	#N/A	#N/A	#N/A	#N/A	#N/A	#N/A	#N/A	#N/A
AT1G65681	#N/A	#N/A	#N/A	#N/A	#N/A	#N/A	#N/A	#N/A
AT1G65740	#N/A	#N/A	#N/A	#N/A	#N/A	#N/A	#N/A	#N/A
AT1G65760	#N/A	#N/A	-0.471096	0.832853	#N/A	#N/A	#N/A	#N/A
AT1G65770	#N/A	#N/A	#N/A	#N/A	#N/A	#N/A	#N/A	#N/A
AT1G65780	#N/A	#N/A	#N/A	#N/A	#N/A	#N/A	#N/A	#N/A
AT1G65790	#N/A	#N/A	#N/A	#N/A	#N/A	#N/A	#N/A	#N/A
AT1G65800	#N/A	#N/A	#N/A	#N/A	#N/A	#N/A	#N/A	#N/A
AT1G65810	#N/A	#N/A	#N/A	#N/A	#N/A	#N/A	-1.00467	0.419242
AT1G65880	-3.6472	0.000119298	0.930492	0.101581	-1.32987	0.00272072	-0.337215	0.482357
AT1G65890	#N/A	#N/A	#N/A	#N/A	#N/A	#N/A	#N/A	#N/A
AT1G65990	0.714533	0.451033	-0.920983	0.528532	2.31132	0.12589	#N/A	#N/A
AT1G66000	#N/A	#N/A	#N/A	#N/A	#N/A	#N/A	#N/A	#N/A
AT1G66020	#N/A	#N/A	#N/A	#N/A	#N/A	#N/A	#N/A	#N/A
AT1G66030	#N/A	#N/A	#N/A	#N/A	#N/A	#N/A	#N/A	#N/A
AT1G66060	#N/A	#N/A	#N/A	#N/A	#N/A	#N/A	#N/A	#N/A
AT1G66290	0.498841	0.768341	#N/A	#N/A	#N/A	#N/A	#N/A	#N/A
AT1G66310	#N/A	#N/A	#N/A	#N/A	#N/A	#N/A	1.42052	0.306272
AT1G66440	#N/A	#N/A	#N/A	#N/A	#N/A	#N/A	#N/A	#N/A
AT1G66490	-1.39236	0.447966	#N/A	#N/A	#N/A	#N/A	#N/A	#N/A
AT1G66500	-0.817484	0.0176543	-0.924188	0.000665405	-0.350351	0.207067	-0.165745	0.702073
AT1G66510	0.66536	0.0989304	0.114725	0.843413	0.920148	0.0509252	0.955431	0.074377
AT1G66520	-0.167067	0.716596	-0.234395	0.488614	0.248994	0.419734	-0.00097935	0.998893
AT1G66630	#N/A	#N/A	#N/A	#N/A	#N/A	#N/A	#N/A	#N/A
AT1G66640	#N/A	#N/A	#N/A	#N/A	#N/A	#N/A	#N/A	#N/A
AT1G66680	-0.198996	0.445186	-0.150714	0.48217	0.711943	0.000294077	0.428935	0.123096
AT1G66690	#N/A	#N/A	#N/A	#N/A	#N/A	#N/A	#N/A	#N/A
AT1G66730	-0.419238	0.233112	-0.0602228	0.904067	0.369963	0.266224	0.669183	0.0148152
AT1G67120	0.521945	0.210913	-0.0832791	0.865679	0.340461	0.280068	0.102486	0.827638
AT2G01008	0.580078	0.422665	0.183087	0.806929	-0.852375	0.0484537	-0.165698	0.834691
AT2G01010	0.238427	0.614681	-0.252409	0.418418	0.201467	0.492279	0.492227	0.266711
AT2G01020	-0.0306521	0.962987	-0.753823	0.00350973	0.91265	0.000177638	0.946575	5.92744e-06
AT2G01021	#N/A	#N/A	#N/A	#N/A	#N/A	#N/A	#N/A	#N/A
AT2G01023	-0.0461256	0.97035	-0.765664	0.193886	-1.78571	2.15179e-05	-1.21184	0.0104787
AT2G02103	-1.52575	0.318077	-0.315024	0.777827	-1.88381	2.09376e-05	-0.596936	0.247416
AT2G02120	-0.390165	0.103402	0.332381	0.0414849	-0.31841	0.0405605	-0.101381	0.682316
AT2G02148	0.0740752	0.921518	-0.115869	0.827492	0.152484	0.713225	0.130325	0.811152
AT2G02220	0.641109	0.353808	0.607553	0.183298	-0.0972808	0.888432	0.458465	0.52032
AT2G02230	0.680898	0.178471	0.466432	0.408064	0.0885063	0.890905	0.757135	0.0657476
AT2G02240	-2.53081	0.0442269	-0.247482	0.851712	-0.890328	0.298382	-0.35623	0.769531
AT2G02250	#N/A	#N/A	#N/A	#N/A	#N/A	#N/A	#N/A	#N/A
AT2G02280	#N/A	#N/A	#N/A	#N/A	#N/A	#N/A	#N/A	#N/A
AT2G02290	#N/A	#N/A	#N/A	#N/A	#N/A	#N/A	#N/A	#N/A
AT2G02300	#N/A	#N/A	#N/A	#N/A	#N/A	#N/A	#N/A	#N/A
AT2G02310	#N/A	#N/A	#N/A	#N/A	#N/A	#N/A	#N/A	#N/A
AT2G02320	#N/A	#N/A	#N/A	#N/A	#N/A	#N/A	#N/A	#N/A
AT2G02340	#N/A	#N/A	#N/A	#N/A	#N/A	#N/A	#N/A	#N/A
AT2G02350	0.36191	0.593121	0.0162908	0.985123	0.257628	0.579767	0.000142414	0.99975
AT2G02480	-1.04548	0.0216606	-0.314179	0.43481	-0.012639	0.979524	-0.0789334	0.900236
AT2G02490	3.89816	0.157447	3.45922	0.0158431	4.13009	1.41197e-06	#N/A	#N/A
AT2G02498	4.56527	0.0132959	3.10779	3.43659e-05	2.51106	0.0035067	#N/A	#N/A
AT2G02500	0.103311	0.798249	-0.25156	0.218236	0.38605	0.0884115	0.171393	0.626372
AT2G02510	-0.178658	0.634962	-0.127297	0.673647	-0.463155	0.0257241	-0.656638	0.00674302
AT2G02520	#N/A	#N/A	#N/A	#N/A	#N/A	#N/A	#N/A	#N/A
AT2G02550	#N/A	#N/A	#N/A	#N/A	#N/A	#N/A	#N/A	#N/A
AT2G02560	-0.0168295	0.971566	-0.0266941	0.941441	0.198328	0.311111	0.0071701	0.984903
AT2G02580	1.08664	0.0379368	1.02982	0.00252414	0.854043	0.0287306	0.578163	0.314624
AT2G02590	-0.426799	0.461481	0.1911	0.68146	0.466647	0.39321	0.0687814	0.941133
AT2G02610	#N/A	#N/A	#N/A	#N/A	#N/A	#N/A	#N/A	#N/A
AT2G02620	#N/A	#N/A	#N/A	#N/A	#N/A	#N/A	#N/A	#N/A
AT2G02630	#N/A	#N/A	#N/A	#N/A	#N/A	#N/A	#N/A	#N/A
AT2G02640	#N/A	#N/A	#N/A	#N/A	#N/A	#N/A	#N/A	#N/A
AT2G02650	#N/A	#N/A	#N/A	#N/A	#N/A	#N/A	#N/A	#N/A
AT2G02690	#N/A	#N/A	#N/A	#N/A	#N/A	#N/A	#N/A	#N/A
AT2G02750	-0.37202	0.747325	0.311896	0.706219	0.901171	0.0741323	0.520387	0.55419
AT2G02741	#N/A	#N/A	#N/A	#N/A	#N/A	#N/A	#N/A	#N/A
AT2G02760	-0.0486138	0.878967	0.056154	0.798781	-0.335564	0.0118371	-0.19164	0.276111
AT2G02835	#N/A	#N/A	#N/A	#N/A	#N/A	#N/A	#N/A	#N/A
AT2G02840	#N/A	#N/A	#N/A	#N/A	#N/A	#N/A	#N/A	#N/A
AT2G03140	-0.00607995	0.991352	-0.0763	0.831991	0.205563	0.522703	0.250695	0.4878
AT2G03150	0.122691	0.693009	0.0956602	0.743123	-0.139796	0.63457	-0.075561	0.852192
AT2G03220	0.344736	0.571546	0.53772	0.200388	0.183396	0.649875	0.563932	0.112975
AT2G03230	#N/A	#N/A	#N/A	#N/A	0.606262	0.742184	0.518244	0.837123
AT2G03260	0.500776	0.54335	-0.177668	0.823614	0.513563	0.429076	-0.331795	0.766676
AT2G03821	#N/A	#N/A	#N/A	#N/A	#N/A	#N/A	#N/A	#N/A
AT2G03822	#N/A	#N/A	#N/A	#N/A	#N/A	#N/A	#N/A	#N/A
AT2G03938	#N/A	#N/A	#N/A	#N/A	#N/A	#N/A	#N/A	#N/A
AT2G04020	#N/A	#N/A	#N/A	#N/A	#N/A	#N/A	#N/A	#N/A
AT2G04025	0.0145516	0.995601	1.20392	0.127112	-0.607898	0.472933	0.376291	0.705638
AT2G04030	-0.220412	0.41727	-0.293967	0.239828	0.28842	0.419059	-0.402683	0.284028
AT2G04034	#N/A	#N/A	4.16896	0.043566	3.61726	0.0572095	#N/A	#N/A
AT2G04031	#N/A	#N/A	#N/A	#N/A	#N/A	#N/A	#N/A	#N/A
AT2G04037	#N/A	#N/A	#N/A	#N/A	#N/A	#N/A	#N/A	#N/A
AT2G04041	#N/A	#N/A	#N/A	#N/A	#N/A	#N/A	#N/A	#N/A
AT2G04039	-0.186439	0.882021	0.257725	0.74221	0.0822363	0.915384	1.23808	0.016739
AT2G04040	0.733967	0.625537	0.420645	0.867199	0.613051	0.615051	-0.460947	0.729361
AT2G04050	#N/A	#N/A	0.939936	0.619546	-0.849069	0.5631	-0.66063	0.655763
AT2G04066	#N/A	#N/A	#N/A	#N/A	#N/A	#N/A	#N/A	#N/A
AT2G04070	#N/A	#N/A	#N/A	#N/A	#N/A	#N/A	#N/A	#N/A
AT2G04080	#N/A	#N/A	#N/A	#N/A	#N/A	#N/A	#N/A	#N/A
AT2G04090	#N/A	#N/A	#N/A	#N/A	#N/A	#N/A	#N/A	#N/A
AT2G04115	#N/A	#N/A	#N/A	#N/A	#N/A	#N/A	#N/A	#N/A
AT2G04170	#N/A	#N/A	#N/A	#N/A	-2.07061	0.0471317	-0.841542	0.511834
AT2G04190	#N/A	#N/A	#N/A	#N/A	#N/A	#N/A	#N/A	#N/A
AT2G04220	#N/A	#N/A	#N/A	#N/A	#N/A	#N/A	#N/A	#N/A
AT2G04230	0.574956	0.0413902	0.588785	0.00804488	-0.172241	0.548105	0.403609	0.147283
AT2G04235	-0.654548	0.0885124	-0.577352	0.0207228	-0.392256	0.354571	-0.55587	0.280603
AT2G04280	-0.154138	0.695888	-0.0859291	0.751015	0.129955	0.629003	0.0723557	0.871591
AT2G04300	#N/A	#N/A	#N/A	#N/A	-2.59974	0.0056193	-1.58182	0.105279
AT2G04305	-0.294995	0.583411	-0.0680396	0.899508	0.123055	0.818504	0.111991	0.873317
AT2G04340	0.306483	0.548829	0.143203	0.748207	0.30766	0.299224	-0.0290717	0.962892
AT2G04350	0.0686491	0.873709	-0.124368	0.708991	-0.372016	0.201933	-0.440966	0.188705
AT2G04360	0.373254	0.206087	0.531861	0.00394007	0.952412	0.000908614	0.914236	0.0173793
AT2G04400	-0.301854	0.544136	-0.0618601	0.90937	-0.125029	0.762755	-0.257481	0.544161
AT2G04410	-0.192791	0.543991	0.0203123	0.952684	0.0616296	0.787695	-0.04591	0.872462
AT2G04440	#N/A	#N/A	#N/A	#N/A	#N/A	#N/A	#N/A	#N/A
AT2G04450	0.35964	0.724246	-0.337996	0.715433	0.678808	0.366195	1.23336	0.12676
AT2G04480	#N/A	#N/A	1.21811	0.357124	0.0520857	0.970255	-0.721586	0.604214
AT2G04495	#N/A	#N/A	#N/A	#N/A	#N/A	#N/A	#N/A	#N/A
AT2G04500	#N/A	#N/A	#N/A	#N/A	-1.17067	0.247023	-1.81431	0.132869
AT2G04620	0.763629	0.124178	0.415866	0.334928	-0.0424619	0.931627	-0.182926	0.760495
AT2G04622	#N/A	#N/A	#N/A	#N/A	#N/A	#N/A	#N/A	#N/A
AT2G04630	-0.276757	0.363479	-0.121292	0.567193	0.0290319	0.89846	-0.102528	0.718649
AT2G04650	0.337017	0.449723	-0.681914	0.0451564	-0.0942313	0.865615	-0.338951	0.526716
AT2G04660	0.129708	0.837942	0.329284	0.368942	0.182481	0.710882	-0.190872	0.760109
AT2G04700	0.0566619	0.898602	0.207201	0.404011	-0.0503748	0.84648	-0.100872	0.753403
AT2G04750	0.307187	0.621589	-1.91432	0.0166104	2.04413	0.00277465	1.08794	0.26563
AT2G04840	#N/A	#N/A	#N/A	#N/A	#N/A	#N/A	#N/A	#N/A
AT2G04842	-0.0971204	0.837481	0.180364	0.558558	0.0536919	0.890041	-0.0660703	0.887071
AT2G04845	0.38942	0.195514	0.0641206	0.844115	0.359963	0.14714	0.380325	0.248905
AT2G04850	0.387914	0.579993	0.0577199	0.940103	0.403915	0.391398	0.54486	0.394731
AT2G04852	#N/A	#N/A	#N/A	#N/A	#N/A	#N/A	#N/A	#N/A
AT2G04860	#N/A	#N/A	-0.325535	0.87025	#N/A	#N/A	#N/A	#N/A
AT2G04865	-0.146566	0.731771	-0.0139099	0.973647	-0.0708735	0.831115	-0.286148	0.323465
AT2G04870	#N/A	#N/A	#N/A	#N/A	#N/A	#N/A	#N/A	#N/A
AT2G04890	0.0116815	0.990133	0.136338	0.81063	-0.0108491	0.982461	-0.0983794	0.875096
AT2G04900	-0.00970473	0.986227	0.10274	0.647649	-0.14159	0.548354	0.180756	0.527776
AT2G04910	#N/A	#N/A	#N/A	#N/A	#N/A	#N/A	#N/A	#N/A
AT2G04920	#N/A	#N/A	#N/A	#N/A	#N/A	#N/A	#N/A	#N/A
AT2G04940	-0.0614381	0.936358	-0.0196873	0.97295	0.275436	0.462163	0.00214038	0.997415
AT2G05050	#N/A	#N/A	#N/A	#N/A	#N/A	#N/A	#N/A	#N/A
AT2G05060	#N/A	#N/A	#N/A	#N/A	#N/A	#N/A	#N/A	#N/A
AT2G05117	#N/A	#N/A	#N/A	#N/A	#N/A	#N/A	#N/A	#N/A
AT2G05120	0.0932944	0.881433	0.0603045	0.926377	0.364201	0.365819	0.188906	0.659776
AT2G05140	#N/A	#N/A	#N/A	#N/A	#N/A	#N/A	#N/A	#N/A
AT2G05170	-0.314771	0.302657	-0.40848	0.0668535	-0.132737	0.674162	0.125742	0.788697
AT2G05180	-1.04399	0.519863	-0.511116	0.698693	-1.36351	0.066363	-0.545583	0.527754
AT2G05185	0.667872	0.124007	0.159965	0.735449	-0.152177	0.668338	0.490129	0.171048
AT2G05210	0.0214505	0.964604	0.462249	0.0206601	-0.301335	0.19383	0.0233991	0.958193
AT2G05250	#N/A	#N/A	#N/A	#N/A	#N/A	#N/A	#N/A	#N/A
AT2G05260	-0.48584	0.148503	0.0634379	0.876926	-0.00605416	0.989017	0.13802	0.753016
AT2G05270	-1.9432	7.06264e-05	-0.509095	0.230895	-2.23537	4.36313e-11	-1.47421	7.82779e-05
AT2G05320	0.0425973	0.968036	0.186762	0.790782	-0.0829436	0.885781	-0.51564	0.357997
AT2G05330	0.813966	0.0126509	1.12971	9.67398e-07	2.60188	1.64196e-05	1.40112	0.00955462
AT2G05335	#N/A	#N/A	#N/A	#N/A	#N/A	#N/A	#N/A	#N/A
AT2G05350	-1.34496	3.79243e-06	0.286145	0.328234	0.305734	0.2684	0.349486	0.32179
AT2G05360	-1.50697	0.138328	0.714701	0.285824	1.03838	0.105881	0.20038	0.866114
AT2G05370	-1.92867	0.0435728	-0.42845	0.610327	0.200861	0.822887	0.307465	0.796835
AT2G05380	#N/A	#N/A	#N/A	#N/A	#N/A	#N/A	#N/A	#N/A
AT2G05400	#N/A	#N/A	#N/A	#N/A	#N/A	#N/A	#N/A	#N/A
AT2G05410	0.265296	0.912957	#N/A	#N/A	#N/A	#N/A	#N/A	#N/A
AT2G05420	#N/A	#N/A	#N/A	#N/A	#N/A	#N/A	#N/A	#N/A
AT2G05430	#N/A	#N/A	#N/A	#N/A	#N/A	#N/A	#N/A	#N/A
AT2G05440	#N/A	#N/A	#N/A	#N/A	#N/A	#N/A	#N/A	#N/A
AT2G05500	#N/A	#N/A	#N/A	#N/A	#N/A	#N/A	#N/A	#N/A
AT2G05510	#N/A	#N/A	#N/A	#N/A	#N/A	#N/A	#N/A	#N/A
AT2G05530	#N/A	#N/A	#N/A	#N/A	#N/A	#N/A	#N/A	#N/A
AT2G05580	#N/A	#N/A	#N/A	#N/A	#N/A	#N/A	#N/A	#N/A
AT2G05590	0.0608543	0.905882	-0.0172859	0.97128	0.225339	0.456865	0.860782	0.000615312
AT2G05600	#N/A	#N/A	#N/A	#N/A	#N/A	#N/A	#N/A	#N/A
AT2G05635	0.112228	0.961433	0.635128	0.588181	0.292161	0.783133	0.825846	0.461259
AT2G05642	-4.51689	0.000232158	-1.85627	0.0106868	-2.15077	0.000943915	-0.919924	0.280111
AT2G05645	#N/A	#N/A	#N/A	#N/A	#N/A	#N/A	#N/A	#N/A
AT2G05710	-0.065855	0.857984	-0.0911541	0.697638	0.010474	0.967748	-0.251472	0.288009
AT2G05720	#N/A	#N/A	#N/A	#N/A	#N/A	#N/A	#N/A	#N/A
AT2G05752	#N/A	#N/A	#N/A	#N/A	#N/A	#N/A	#N/A	#N/A
AT2G05755	0.349644	0.470196	0.200268	0.655316	0.305382	0.395958	0.269175	0.576885
AT2G05753	#N/A	#N/A	#N/A	#N/A	#N/A	#N/A	#N/A	#N/A
AT2G05803	#N/A	#N/A	#N/A	#N/A	#N/A	#N/A	#N/A	#N/A
AT2G05830	0.4331	0.143904	0.18809	0.454724	0.595406	0.00832202	0.627879	0.0107397
AT2G05840	0.263252	0.348492	-0.0818925	0.791448	-0.0491946	0.864418	-0.0785814	0.804453
AT2G05900	#N/A	#N/A	#N/A	#N/A	#N/A	#N/A	#N/A	#N/A
AT2G05910	0.049113	0.959152	-1.04422	0.00977912	-0.991483	0.0121268	-0.400347	0.291976
AT2G05914	0.912591	0.0255544	0.34491	0.512623	0.792123	0.0476902	0.718619	0.107118
AT2G05915	1.23905	0.230957	0.247876	0.854155	1.46804	0.159835	1.575	0.190643
AT2G05970	#N/A	#N/A	#N/A	#N/A	#N/A	#N/A	#N/A	#N/A
AT2G05990	-0.533127	0.00302914	0.0574674	0.778288	0.0218675	0.920443	-0.0900385	0.768961
AT2G05995	#N/A	#N/A	#N/A	#N/A	#N/A	#N/A	#N/A	#N/A
AT2G06005	0.223177	0.677495	0.172179	0.688791	0.178255	0.649947	0.341158	0.428508
AT2G06040	0.447836	0.409899	0.253461	0.559412	-0.195614	0.626106	-0.37722	0.449958
AT2G06210	-0.374712	0.233492	-0.247677	0.284303	-0.436911	0.0602931	-0.363897	0.205788
AT2G06570	#N/A	#N/A	#N/A	#N/A	#N/A	#N/A	#N/A	#N/A
AT2G06990	0.177263	0.694251	-0.111121	0.787896	0.49364	0.0920823	0.160021	0.739409
AT2G07000	#N/A	#N/A	#N/A	#N/A	#N/A	#N/A	#N/A	#N/A
AT2G07020	#N/A	#N/A	#N/A	#N/A	#N/A	#N/A	#N/A	#N/A
AT2G07040	#N/A	#N/A	#N/A	#N/A	#N/A	#N/A	#N/A	#N/A
AT2G07120	#N/A	#N/A	#N/A	#N/A	#N/A	#N/A	#N/A	#N/A
AT2G07170	-0.410472	0.191273	-0.27223	0.361055	-0.0877348	0.798482	-0.469361	0.161312
AT2G07742	#N/A	#N/A	#N/A	#N/A	#N/A	#N/A	#N/A	#N/A
AT2G07771	#N/A	#N/A	#N/A	#N/A	#N/A	#N/A	#N/A	#N/A
AT2G07773	#N/A	#N/A	#N/A	#N/A	#N/A	#N/A	#N/A	#N/A
AT2G07749	#N/A	#N/A	#N/A	#N/A	#N/A	#N/A	#N/A	#N/A
AT2G07777	#N/A	#N/A	#N/A	#N/A	#N/A	#N/A	#N/A	#N/A
AT2G07671	#N/A	#N/A	#N/A	#N/A	#N/A	#N/A	#N/A	#N/A
AT2G07779	#N/A	#N/A	#N/A	#N/A	#N/A	#N/A	#N/A	#N/A
AT2G07743	#N/A	#N/A	#N/A	#N/A	#N/A	#N/A	#N/A	#N/A
AT2G07672	#N/A	#N/A	#N/A	#N/A	#N/A	#N/A	#N/A	#N/A
AT2G07684	#N/A	#N/A	#N/A	#N/A	#N/A	#N/A	#N/A	#N/A
AT2G07673	#N/A	#N/A	#N/A	#N/A	#N/A	#N/A	#N/A	#N/A
AT2G07745	#N/A	#N/A	#N/A	#N/A	#N/A	#N/A	#N/A	#N/A
AT2G07674	#N/A	#N/A	#N/A	#N/A	#N/A	#N/A	#N/A	#N/A
AT2G07751	#N/A	#N/A	#N/A	#N/A	#N/A	#N/A	#N/A	#N/A
AT2G07675	#N/A	#N/A	#N/A	#N/A	#N/A	#N/A	#N/A	#N/A
AT2G07676	#N/A	#N/A	#N/A	#N/A	#N/A	#N/A	#N/A	#N/A
AT2G07768	#N/A	#N/A	#N/A	#N/A	#N/A	#N/A	#N/A	#N/A
AT2G07746	#N/A	#N/A	#N/A	#N/A	#N/A	#N/A	#N/A	#N/A
AT2G07748	#N/A	#N/A	#N/A	#N/A	#N/A	#N/A	#N/A	#N/A
AT2G07678	#N/A	#N/A	#N/A	#N/A	#N/A	#N/A	#N/A	#N/A
AT2G07669	#N/A	#N/A	#N/A	#N/A	#N/A	#N/A	#N/A	#N/A
AT2G07681	#N/A	#N/A	#N/A	#N/A	#N/A	#N/A	#N/A	#N/A
AT2G07778	#N/A	#N/A	#N/A	#N/A	#N/A	#N/A	#N/A	#N/A
AT2G07772	#N/A	#N/A	#N/A	#N/A	#N/A	#N/A	#N/A	#N/A
AT2G07752	#N/A	#N/A	#N/A	#N/A	#N/A	#N/A	#N/A	#N/A
AT2G07753	#N/A	#N/A	#N/A	#N/A	#N/A	#N/A	#N/A	#N/A
AT2G07774	#N/A	#N/A	#N/A	#N/A	#N/A	#N/A	#N/A	#N/A
AT2G07754	#N/A	#N/A	#N/A	#N/A	#N/A	#N/A	#N/A	#N/A
AT2G07687	#N/A	#N/A	#N/A	#N/A	#N/A	#N/A	#N/A	#N/A
AT2G07755	#N/A	#N/A	#N/A	#N/A	#N/A	#N/A	#N/A	#N/A
AT2G07792	#N/A	#N/A	#N/A	#N/A	#N/A	#N/A	#N/A	#N/A
AT2G07689	#N/A	#N/A	#N/A	#N/A	#N/A	#N/A	#N/A	#N/A
AT2G07691	#N/A	#N/A	#N/A	#N/A	#N/A	#N/A	#N/A	#N/A
AT2G07692	#N/A	#N/A	#N/A	#N/A	#N/A	#N/A	#N/A	#N/A
AT2G07695	#N/A	#N/A	#N/A	#N/A	#N/A	#N/A	#N/A	#N/A
AT2G07785	#N/A	#N/A	#N/A	#N/A	#N/A	#N/A	#N/A	#N/A
AT2G07599	#N/A	#N/A	#N/A	#N/A	#N/A	#N/A	#N/A	#N/A
AT2G07696	#N/A	#N/A	#N/A	#N/A	#N/A	#N/A	#N/A	#N/A
AT2G07798	#N/A	#N/A	#N/A	#N/A	#N/A	#N/A	#N/A	#N/A
AT2G07698	-0.165893	0.90953	0.147824	0.875688	0.27937	0.682874	-0.410845	0.648997
AT2G07667	#N/A	#N/A	#N/A	#N/A	#N/A	#N/A	#N/A	#N/A
AT2G07793	#N/A	#N/A	#N/A	#N/A	#N/A	#N/A	#N/A	#N/A
AT2G07701	#N/A	#N/A	#N/A	#N/A	#N/A	#N/A	#N/A	#N/A
AT2G07702	#N/A	#N/A	#N/A	#N/A	#N/A	#N/A	#N/A	#N/A
AT2G07705	#N/A	#N/A	#N/A	#N/A	#N/A	#N/A	#N/A	#N/A
AT2G07835	#N/A	#N/A	#N/A	#N/A	#N/A	#N/A	#N/A	#N/A
AT2G07741	#N/A	#N/A	#N/A	#N/A	#N/A	#N/A	#N/A	#N/A
AT2G07766	#N/A	#N/A	#N/A	#N/A	#N/A	#N/A	#N/A	#N/A
AT2G07981	-1.04004	0.390292	-0.864338	0.345702	-1.87788	0.00168568	-1.35357	0.0333528
AT2G08986	-1.13779	0.110107	-0.773894	0.244643	-2.1098	2.38402e-06	-1.79988	2.0364e-05
AT2G11200	#N/A	#N/A	#N/A	#N/A	#N/A	#N/A	#N/A	#N/A
AT2G12200	#N/A	#N/A	#N/A	#N/A	#N/A	#N/A	#N/A	#N/A
AT2G12290	#N/A	#N/A	#N/A	#N/A	#N/A	#N/A	#N/A	#N/A
AT2G12405	#N/A	#N/A	#N/A	#N/A	#N/A	#N/A	#N/A	#N/A
AT2G12557	#N/A	#N/A	#N/A	#N/A	#N/A	#N/A	#N/A	#N/A
AT2G12945	#N/A	#N/A	#N/A	#N/A	#N/A	#N/A	#N/A	#N/A
AT2G13100	0.369173	0.115291	0.166334	0.540164	0.386307	0.162165	0.399094	0.172973
AT2G13125	#N/A	#N/A	#N/A	#N/A	#N/A	#N/A	#N/A	#N/A
AT2G13272	#N/A	#N/A	#N/A	#N/A	#N/A	#N/A	#N/A	#N/A
AT2G13273	#N/A	#N/A	#N/A	#N/A	#N/A	#N/A	#N/A	#N/A
AT2G13290	0.0615669	0.900834	-0.119504	0.739613	-0.0584036	0.900482	-0.181418	0.710823
AT2G13430	#N/A	#N/A	#N/A	#N/A	#N/A	#N/A	#N/A	#N/A
AT2G13440	-0.273252	0.47767	0.318764	0.191598	0.106882	0.727556	0.342032	0.277115
AT2G13450	#N/A	#N/A	#N/A	#N/A	#N/A	#N/A	#N/A	#N/A
AT2G13463	0.904072	0.495485	-1.36255	0.387965	#N/A	#N/A	#N/A	#N/A
AT2G13500	#N/A	#N/A	#N/A	#N/A	#N/A	#N/A	#N/A	#N/A
AT2G13510	#N/A	#N/A	#N/A	#N/A	#N/A	#N/A	#N/A	#N/A
AT2G13540	0.0350082	0.935372	-0.132862	0.622386	-0.094524	0.68537	-0.180287	0.477012
AT2G13547	#N/A	#N/A	#N/A	#N/A	#N/A	#N/A	#N/A	#N/A
AT2G13560	-0.0724168	0.810022	-0.278699	0.0719099	-0.297634	0.0520689	-0.302035	0.153188
AT2G13610	-0.562252	0.276613	-0.275376	0.61346	-1.16154	9.57988e-05	-0.567748	0.118558
AT2G13620	#N/A	#N/A	#N/A	#N/A	#N/A	#N/A	#N/A	#N/A
AT2G13623	#N/A	#N/A	#N/A	#N/A	#N/A	#N/A	#N/A	#N/A
AT2G13630	#N/A	#N/A	#N/A	#N/A	#N/A	#N/A	#N/A	#N/A
AT2G13640	#N/A	#N/A	#N/A	#N/A	#N/A	#N/A	#N/A	#N/A
AT2G13680	-0.702069	0.614356	-0.783411	0.426827	-1.70818	0.00271862	-1.36345	0.0352258
AT2G13690	-0.404671	0.523003	-0.102874	0.839858	-0.142056	0.721935	0.212218	0.577988
AT2G13720	#N/A	#N/A	#N/A	#N/A	#N/A	#N/A	#N/A	#N/A
AT2G13770	#N/A	#N/A	#N/A	#N/A	#N/A	#N/A	#N/A	#N/A
AT2G13800	0.786105	0.299411	0.414278	0.451311	0.150638	0.823018	0.0202481	0.984858
AT2G13810	1.24015	3.63634e-05	-1.03434	0.0154267	1.10682	0.0723995	-0.397066	0.679043
AT2G13820	-1.2823	0.00901446	0.620816	0.208664	-0.486126	0.266837	0.008949	0.991324
AT2G13895	#N/A	#N/A	#N/A	#N/A	#N/A	#N/A	#N/A	#N/A
AT2G13900	#N/A	#N/A	0.789254	0.573897	-0.534536	0.629003	#N/A	#N/A
AT2G13950	#N/A	#N/A	#N/A	#N/A	#N/A	#N/A	#N/A	#N/A
AT2G13960	-0.208149	0.893326	0.037339	0.973305	-0.945812	0.139361	-0.821913	0.279192
AT2G13980	#N/A	#N/A	#N/A	#N/A	#N/A	#N/A	#N/A	#N/A
AT2G14000	#N/A	#N/A	#N/A	#N/A	#N/A	#N/A	#N/A	#N/A
AT2G14050	0.544039	0.427268	-0.158571	0.841387	0.463778	0.33032	0.697995	0.209769
AT2G14100	#N/A	#N/A	#N/A	#N/A	#N/A	#N/A	#N/A	#N/A
AT2G14115	-0.107993	0.869904	0.254379	0.573424	0.0859409	0.871212	-0.181446	0.756113
AT2G14120	-0.196939	0.513827	-0.221073	0.290092	-0.245085	0.251748	0.0123324	0.975628
AT2G14160	#N/A	#N/A	#N/A	#N/A	#N/A	#N/A	-0.437278	0.829903
AT2G14170	0.324534	0.112116	0.130923	0.509102	0.142214	0.464755	0.0517699	0.860825
AT2G14206	#N/A	#N/A	#N/A	#N/A	#N/A	#N/A	#N/A	#N/A
AT2G14247	3.06703	0.00146624	3.34384	0.0151068	1.77517	0.0686573	3.67295	1.32433e-16
AT2G14255	0.163951	0.589651	0.231988	0.450894	0.628696	0.00990219	0.754988	0.00374095
AT2G14260	0.048033	0.91388	0.543452	0.00294552	0.314797	0.321692	0.396007	0.266711
AT2G14270	#N/A	#N/A	#N/A	#N/A	#N/A	#N/A	#N/A	#N/A
AT2G14285	0.217115	0.695888	0.475626	0.083676	-0.197987	0.508981	-0.00742629	0.989939
AT2G14288	#N/A	#N/A	#N/A	#N/A	#N/A	#N/A	#N/A	#N/A
AT2G14289	#N/A	#N/A	#N/A	#N/A	#N/A	#N/A	#N/A	#N/A
AT2G14378	#N/A	#N/A	#N/A	#N/A	#N/A	#N/A	#N/A	#N/A
AT2G14390	#N/A	#N/A	#N/A	#N/A	#N/A	#N/A	#N/A	#N/A
AT2G14440	#N/A	#N/A	#N/A	#N/A	-2.63591	0.00114187	-1.2535	0.187872
AT2G14500	#N/A	#N/A	#N/A	#N/A	#N/A	#N/A	#N/A	#N/A
AT2G14510	#N/A	#N/A	#N/A	#N/A	#N/A	#N/A	#N/A	#N/A
AT2G14530	-0.260304	0.561879	0.132049	0.733571	-0.321689	0.276193	-0.56912	0.0478668
AT2G14540	#N/A	#N/A	#N/A	#N/A	#N/A	#N/A	#N/A	#N/A
AT2G14560	#N/A	#N/A	#N/A	#N/A	#N/A	#N/A	#N/A	#N/A
AT2G14580	#N/A	#N/A	#N/A	#N/A	#N/A	#N/A	#N/A	#N/A
AT2G14620	#N/A	#N/A	#N/A	#N/A	#N/A	#N/A	#N/A	#N/A
AT2G14635	#N/A	#N/A	#N/A	#N/A	#N/A	#N/A	#N/A	#N/A
AT2G14670	#N/A	#N/A	#N/A	#N/A	#N/A	#N/A	#N/A	#N/A
AT2G14680	-0.105383	0.718881	-0.511516	0.00148178	-0.598137	0.00477933	-0.499285	0.0592146
AT2G14690	-3.10426	1.27886e-30	-1.22595	7.83892e-12	-1.53452	1.19767e-18	-1.61781	3.36797e-23
AT2G14720	-0.168933	0.644874	0.0816196	0.791448	0.0802414	0.742504	-0.109359	0.740449
AT2G14740	-0.0786942	0.897776	0.0497109	0.925713	-0.106734	0.775511	0.0176846	0.975093
AT2G14820	#N/A	#N/A	#N/A	#N/A	-1.31087	0.21378	-0.859066	0.515404
AT2G14830	0.0779827	0.919208	0.088498	0.870803	-0.193272	0.606014	-0.253804	0.594404
AT2G14835	0.168751	0.639047	0.162088	0.602968	-0.00487273	0.987045	-0.068352	0.835423
AT2G14960	#N/A	#N/A	#N/A	#N/A	#N/A	#N/A	#N/A	#N/A
AT2G15000	-0.367043	0.338997	-0.452171	0.125486	0.148488	0.744325	-0.0835557	0.900157
AT2G15010	#N/A	#N/A	3.24742	0.000189366	-2.09703	0.000908619	0.585525	0.337716
AT2G15020	#N/A	#N/A	#N/A	#N/A	#N/A	#N/A	#N/A	#N/A
AT2G15029	#N/A	#N/A	#N/A	#N/A	#N/A	#N/A	#N/A	#N/A
AT2G15042	-1.75522	0.00665313	-1.05653	0.0696583	-0.0440975	0.962895	-2.11587	0.000198355
AT2G15110	#N/A	#N/A	#N/A	#N/A	#N/A	#N/A	#N/A	#N/A
AT2G15128	#N/A	#N/A	#N/A	#N/A	#N/A	#N/A	0.575438	0.808345
AT2G15130	-0.708354	0.683392	-0.317855	0.848849	0.261838	0.851316	#N/A	#N/A
AT2G15180	#N/A	#N/A	#N/A	#N/A	#N/A	#N/A	#N/A	#N/A
AT2G15185	#N/A	#N/A	#N/A	#N/A	#N/A	#N/A	#N/A	#N/A
AT2G15230	-0.0330308	0.963704	-0.146178	0.791695	-0.204308	0.619831	0.153618	0.708141
AT2G15240	0.23912	0.38529	-0.0341832	0.921851	0.127239	0.646609	-0.0386863	0.926127
AT2G15260	2.11886	0.0189228	0.499457	0.729623	2.21307	0.0427339	#N/A	#N/A
AT2G15280	-0.116895	0.79904	-0.207243	0.58701	0.185252	0.677285	0.251148	0.605149
AT2G15290	-0.63056	0.0135072	-0.192597	0.503782	-0.159469	0.486714	-0.411479	0.142793
AT2G15310	#N/A	#N/A	#N/A	#N/A	#N/A	#N/A	#N/A	#N/A
AT2G15320	0.482441	0.790151	1.07833	0.323166	1.03866	0.325673	1.2163	0.302527
AT2G15325	-0.554275	0.0128152	-0.746041	1.61941e-05	0.397574	0.111474	-0.724778	0.0186825
AT2G15327	0.356737	0.8988	#N/A	#N/A	#N/A	#N/A	#N/A	#N/A
AT2G15345	#N/A	#N/A	#N/A	#N/A	#N/A	#N/A	#N/A	#N/A
AT2G15350	#N/A	#N/A	#N/A	#N/A	#N/A	#N/A	#N/A	#N/A
AT2G15360	#N/A	#N/A	#N/A	#N/A	#N/A	#N/A	#N/A	#N/A
AT2G15370	#N/A	#N/A	#N/A	#N/A	#N/A	#N/A	#N/A	#N/A
AT2G15400	0.0609277	0.897478	0.158878	0.628653	0.266102	0.388204	0.301583	0.37149
AT2G15420	#N/A	#N/A	#N/A	#N/A	#N/A	#N/A	#N/A	#N/A
AT2G15450	#N/A	#N/A	#N/A	#N/A	#N/A	#N/A	#N/A	#N/A
AT2G15460	#N/A	#N/A	#N/A	#N/A	#N/A	#N/A	#N/A	#N/A
AT2G15470	#N/A	#N/A	#N/A	#N/A	#N/A	#N/A	#N/A	#N/A
AT2G15480	#N/A	#N/A	#N/A	#N/A	-2.19257	0.0104139	0.567419	0.477012
AT2G15490	#N/A	#N/A	0.710009	0.708146	-1.43013	0.125784	-0.605986	0.582004
AT2G15500	#N/A	#N/A	#N/A	#N/A	#N/A	#N/A	#N/A	#N/A
AT2G15530	-0.225386	0.530512	0.027541	0.947929	-0.505473	0.0437792	-0.33228	0.243731
AT2G15535	#N/A	#N/A	#N/A	#N/A	#N/A	#N/A	#N/A	#N/A
AT2G15555	#N/A	#N/A	#N/A	#N/A	#N/A	#N/A	#N/A	#N/A
AT2G15630	-0.61533	0.730826	-0.845039	0.440583	0.209604	0.86127	-0.0180725	0.992322
AT2G15640	#N/A	#N/A	#N/A	#N/A	#N/A	#N/A	#N/A	#N/A
AT2G15660	#N/A	#N/A	#N/A	#N/A	#N/A	#N/A	#N/A	#N/A
AT2G15670	#N/A	#N/A	#N/A	#N/A	#N/A	#N/A	#N/A	#N/A
AT2G15680	#N/A	#N/A	#N/A	#N/A	#N/A	#N/A	#N/A	#N/A
AT2G15690	0.000570532	0.999056	-0.322983	0.378055	0.510657	0.270779	0.164193	0.826067
AT2G15695	0.15343	0.811292	0.0923649	0.820776	-0.0635764	0.862023	0.276375	0.426781
AT2G15710	#N/A	#N/A	#N/A	#N/A	#N/A	#N/A	#N/A	#N/A
AT2G15730	0.351917	0.474749	0.523187	0.169427	0.0435448	0.926759	0.268025	0.571722
AT2G15760	#N/A	#N/A	#N/A	#N/A	#N/A	#N/A	#N/A	#N/A
AT2G15770	#N/A	#N/A	#N/A	#N/A	#N/A	#N/A	#N/A	#N/A
AT2G15780	#N/A	#N/A	#N/A	#N/A	#N/A	#N/A	#N/A	#N/A
AT2G15820	-0.0795804	0.917339	0.181603	0.690429	-0.0470456	0.904035	-0.821472	0.0307817
AT2G15860	0.0657392	0.894854	0.232356	0.550782	0.120362	0.747581	-0.256073	0.461189
AT2G15880	0.108096	0.937461	1.65577	0.000882111	0.97705	0.0837799	0.811537	0.100815
AT2G15930	#N/A	#N/A	#N/A	#N/A	#N/A	#N/A	#N/A	#N/A
AT2G15980	-0.130236	0.894243	-0.00992752	0.992162	0.768926	0.169922	0.490433	0.461447
AT2G16005	#N/A	#N/A	#N/A	#N/A	#N/A	#N/A	#N/A	#N/A
AT2G16015	#N/A	#N/A	#N/A	#N/A	#N/A	#N/A	#N/A	#N/A
AT2G16016	#N/A	#N/A	#N/A	#N/A	#N/A	#N/A	#N/A	#N/A
AT2G16018	#N/A	#N/A	#N/A	#N/A	#N/A	#N/A	#N/A	#N/A
AT2G16019	#N/A	#N/A	#N/A	#N/A	#N/A	#N/A	#N/A	#N/A
AT2G16020	#N/A	#N/A	#N/A	#N/A	#N/A	#N/A	#N/A	#N/A
AT2G16030	#N/A	#N/A	#N/A	#N/A	#N/A	#N/A	#N/A	#N/A
AT2G16040	#N/A	#N/A	#N/A	#N/A	#N/A	#N/A	#N/A	#N/A
AT2G16050	#N/A	#N/A	#N/A	#N/A	#N/A	#N/A	#N/A	#N/A
AT2G16060	0.272122	0.866522	2.08269	0.00190511	0.947967	0.202142	1.89525	0.0014648
AT2G16070	-0.233948	0.450566	0.00775667	0.983783	0.0429298	0.889767	0.0840566	0.806759
AT2G16090	-0.300303	0.472263	0.210118	0.418197	0.707972	0.00518924	0.837754	0.00277204
AT2G16120	#N/A	#N/A	#N/A	#N/A	#N/A	#N/A	#N/A	#N/A
AT2G16130	#N/A	#N/A	#N/A	#N/A	#N/A	#N/A	#N/A	#N/A
AT2G16145	#N/A	#N/A	#N/A	#N/A	#N/A	#N/A	#N/A	#N/A
AT2G16190	#N/A	#N/A	#N/A	#N/A	#N/A	#N/A	#N/A	#N/A
AT2G16210	#N/A	#N/A	0.644692	0.741774	0.365716	0.805532	#N/A	#N/A
AT2G16220	1.63629	0.00279011	-1.05149	0.258049	0.712105	0.590306	0.255054	0.897379
AT2G16225	#N/A	#N/A	#N/A	#N/A	#N/A	#N/A	#N/A	#N/A
AT2G16230	-1.49385	0.271381	0.392801	0.759193	-0.711609	0.428107	-0.598607	0.513067
AT2G16240	#N/A	#N/A	#N/A	#N/A	#N/A	#N/A	#N/A	#N/A
AT2G16245	-0.844709	0.279253	-0.344593	0.627264	0.0649394	0.943284	0.424034	0.639749
AT2G16250	-0.599812	0.484819	-0.200366	0.808405	0.47588	0.556388	0.6292	0.524458
AT2G16300	#N/A	#N/A	#N/A	#N/A	#N/A	#N/A	#N/A	#N/A
AT2G16340	#N/A	#N/A	#N/A	#N/A	#N/A	#N/A	#N/A	#N/A
AT2G16370	0.271711	0.314082	0.0361415	0.919401	0.406879	0.111468	0.150062	0.724604
AT2G16380	#N/A	#N/A	#N/A	#N/A	#N/A	#N/A	#N/A	#N/A
AT2G16390	-0.0456493	0.950888	0.395535	0.244306	0.312735	0.438097	0.311803	0.541891
AT2G16485	-0.119321	0.769429	-0.130002	0.615358	0.0694353	0.806848	0.0977192	0.76424
AT2G16510	-0.158286	0.61255	-0.319412	0.0858705	0.149943	0.629525	-0.192654	0.588774
AT2G16520	#N/A	#N/A	#N/A	#N/A	#N/A	#N/A	#N/A	#N/A
AT2G16580	-0.197265	0.607542	-0.104056	0.734778	0.844425	2.889e-05	0.66125	0.0141104
AT2G16575	#N/A	#N/A	#N/A	#N/A	#N/A	#N/A	#N/A	#N/A
AT2G16586	0.817145	0.340387	0.374463	0.681927	-0.274468	0.712113	0.222158	0.828611
AT2G16620	#N/A	#N/A	#N/A	#N/A	#N/A	#N/A	#N/A	#N/A
AT2G16630	2.62444	9.62907e-09	0.944701	0.0666841	1.42972	0.00445542	1.10345	0.123485
AT2G16640	0.0171035	0.972183	0.0902901	0.804933	0.106979	0.740272	-0.146984	0.679945
AT2G16800	0.204787	0.555109	0.0693737	0.830846	0.605297	0.0139191	0.0502876	0.917907
AT2G16810	#N/A	#N/A	#N/A	#N/A	#N/A	#N/A	#N/A	#N/A
AT2G16835	#N/A	#N/A	#N/A	#N/A	#N/A	#N/A	#N/A	#N/A
AT2G16870	#N/A	#N/A	1.54314	0.280751	-0.358203	0.745237	-0.418242	0.682043
AT2G16890	-3.01151	6.93926e-07	-2.56316	0.000140769	-2.57381	0.000701735	-3.05189	1.05528e-05
AT2G16910	-3.32483	3.7121e-08	-0.717111	0.271503	-2.25022	3.51916e-07	-1.70745	5.14364e-05
AT2G16920	0.144921	0.801969	0.242913	0.543551	0.241459	0.504408	0.251152	0.543714
AT2G16940	0.151139	0.587943	0.0133286	0.970076	0.073705	0.766926	0.353421	0.13604
AT2G16950	-0.156639	0.69053	-0.176353	0.563411	0.0389182	0.913849	0.00639545	0.989859
AT2G16960	0.666339	0.0979723	-1.10432	0.00340707	0.673493	0.275026	0.120935	0.90118
AT2G17000	#N/A	#N/A	#N/A	#N/A	#N/A	#N/A	#N/A	#N/A
AT2G17010	#N/A	#N/A	#N/A	#N/A	-2.48023	0.00547754	-1.70899	0.0819374
AT2G17020	-0.441867	0.201135	0.0148716	0.977386	-0.179207	0.576325	-0.120704	0.71518
AT2G17030	0.362604	0.518677	0.103872	0.84977	-0.309558	0.382607	-0.472909	0.257752
AT2G17033	0.408814	0.333125	0.465353	0.100533	1.04096	0.00157229	0.484908	0.310038
AT2G17036	0.0620272	0.966941	1.01495	0.152153	0.322253	0.602277	0.588598	0.247229
AT2G17043	#N/A	#N/A	#N/A	#N/A	#N/A	#N/A	#N/A	#N/A
AT2G17050	#N/A	#N/A	#N/A	#N/A	#N/A	#N/A	#N/A	#N/A
AT2G17060	#N/A	#N/A	#N/A	#N/A	#N/A	#N/A	#N/A	#N/A
AT2G17070	#N/A	#N/A	#N/A	#N/A	#N/A	#N/A	#N/A	#N/A
AT2G17080	#N/A	#N/A	0.722582	0.645842	-1.24429	0.173151	-1.20611	0.162645
AT2G17090	#N/A	#N/A	#N/A	#N/A	#N/A	#N/A	#N/A	#N/A
AT2G17110	-0.934922	0.131188	0.136825	0.841153	0.449252	0.319561	0.883865	0.0156643
AT2G17130	0.283338	0.521868	0.0524849	0.896048	-0.43535	0.0697506	-0.306677	0.401242
AT2G17140	1.1059	0.200709	0.602368	0.399105	0.083161	0.921104	0.504101	0.497542
AT2G17150	0.873837	0.133388	0.724552	0.15143	0.511531	0.367826	0.874602	0.106007
AT2G17170	#N/A	#N/A	#N/A	#N/A	#N/A	#N/A	#N/A	#N/A
AT2G17180	#N/A	#N/A	#N/A	#N/A	#N/A	#N/A	#N/A	#N/A
AT2G17590	#N/A	#N/A	#N/A	#N/A	#N/A	#N/A	#N/A	#N/A
AT2G17780	2.32148	5.7284e-05	0.580622	0.542274	0.122548	0.893734	1.43509	0.0231598
AT2G17785	#N/A	#N/A	#N/A	#N/A	#N/A	#N/A	#N/A	#N/A
AT2G17810	#N/A	#N/A	#N/A	#N/A	#N/A	#N/A	#N/A	#N/A
AT2G17890	#N/A	#N/A	#N/A	#N/A	#N/A	#N/A	#N/A	#N/A
AT2G17900	-0.310223	0.253118	-0.872417	2.76639e-06	0.626438	0.0367731	0.405331	0.27456
AT2G17920	#N/A	#N/A	#N/A	#N/A	#N/A	#N/A	#N/A	#N/A
AT2G17930	-0.0637347	0.874777	0.203263	0.347855	-0.0200065	0.94574	0.13576	0.661653
AT2G18340	-0.355453	0.754479	-1.28074	0.10561	-1.56999	0.0368235	0.00944751	0.994452
AT2G18465	-0.182301	0.702858	-0.136012	0.715507	-0.193241	0.546433	-0.212986	0.605218
AT2G18470	#N/A	#N/A	#N/A	#N/A	#N/A	#N/A	#N/A	#N/A
AT2G18480	#N/A	#N/A	#N/A	#N/A	#N/A	#N/A	#N/A	#N/A
AT2G18510	0.0419919	0.928725	-0.0854749	0.812748	0.637245	0.0266297	0.334628	0.36776
AT2G18520	-0.00564329	0.994644	-0.20902	0.689767	0.329268	0.692673	-0.102889	0.936185
AT2G18530	#N/A	#N/A	#N/A	#N/A	#N/A	#N/A	#N/A	#N/A
AT2G18540	-0.249565	0.868668	3.07804	3.31364e-05	-1.44108	0.0728145	0.648666	0.0743586
AT2G18590	-1.18414	0.00798184	-0.0569418	0.932647	0.159859	0.729957	1.48185	4.45983e-06
AT2G18610	#N/A	#N/A	#N/A	#N/A	#N/A	#N/A	#N/A	#N/A
AT2G19000	#N/A	#N/A	#N/A	#N/A	#N/A	#N/A	#N/A	#N/A
AT2G19010	#N/A	#N/A	#N/A	#N/A	#N/A	#N/A	#N/A	#N/A
AT2G19030	#N/A	#N/A	#N/A	#N/A	#N/A	#N/A	#N/A	#N/A
AT2G19040	#N/A	#N/A	#N/A	#N/A	#N/A	#N/A	#N/A	#N/A
AT2G19045	#N/A	#N/A	#N/A	#N/A	#N/A	#N/A	#N/A	#N/A
AT2G19090	-0.759919	0.0725184	-0.581364	0.0560371	-0.130925	0.747899	-0.528205	0.186254
AT2G19120	0.337446	0.696984	-0.524272	0.378227	-0.0473465	0.957898	-0.251925	0.81483
AT2G19130	#N/A	#N/A	#N/A	#N/A	#N/A	#N/A	#N/A	#N/A
AT2G19146	#N/A	#N/A	#N/A	#N/A	#N/A	#N/A	#N/A	#N/A
AT2G19150	#N/A	#N/A	#N/A	#N/A	#N/A	#N/A	#N/A	#N/A
AT2G19160	0.341122	0.430692	0.134612	0.740211	-0.0805396	0.820812	0.102201	0.831624
AT2G19170	-0.923693	0.122261	-0.0420668	0.945208	-0.117	0.801984	-0.289146	0.645408
AT2G19190	#N/A	#N/A	-0.255919	0.895398	-0.883123	0.318996	-1.01571	0.354477
AT2G19210	#N/A	#N/A	#N/A	#N/A	#N/A	#N/A	#N/A	#N/A
AT2G19220	#N/A	#N/A	#N/A	#N/A	#N/A	#N/A	#N/A	#N/A
AT2G19230	#N/A	#N/A	#N/A	#N/A	-1.95853	0.0545777	-1.47627	0.17377
AT2G19240	-0.705691	0.608683	-0.0415633	0.977965	0.228073	0.825349	0.70712	0.48517
AT2G19260	0.175852	0.79373	0.246704	0.506816	0.181512	0.520623	0.264684	0.458195
AT2G19280	-0.0932914	0.895167	0.379223	0.298464	0.216027	0.557746	0.666956	0.0879129
AT2G19360	-0.26996	0.86927	-2.24686	0.00666243	#N/A	#N/A	#N/A	#N/A
AT2G19380	-0.699839	0.186823	-0.67782	0.15913	0.0400936	0.955347	-0.110896	0.893129
AT2G19385	0.11235	0.824692	-0.450169	0.0854473	0.490713	0.293364	0.356819	0.551775
AT2G19390	-0.0042869	0.995253	0.231862	0.530737	0.141379	0.734719	0.258549	0.54927
AT2G19400	0.972716	0.00838052	0.245477	0.645259	0.585918	0.124704	0.511294	0.161374
AT2G19420	#N/A	#N/A	#N/A	#N/A	#N/A	#N/A	#N/A	#N/A
AT2G19425	#N/A	#N/A	#N/A	#N/A	#N/A	#N/A	#N/A	#N/A
AT2G19430	0.155291	0.593431	0.0186795	0.959498	0.401744	0.105464	0.166158	0.693196
AT2G19440	-0.255824	0.675687	-0.1523	0.824819	0.0560949	0.937615	-0.274915	0.672355
AT2G19470	0.20532	0.510988	-0.118575	0.734685	0.295126	0.344801	0.282232	0.417005
AT2G19490	0.301571	0.55616	0.0665055	0.911289	1.06218	0.000372106	0.259661	0.588489
AT2G19893	#N/A	#N/A	#N/A	#N/A	#N/A	#N/A	#N/A	#N/A
AT2G19900	0.834278	0.352803	1.06732	0.0631372	-0.500069	0.328401	1.27783	0.00572638
AT2G19920	-1.07598	0.0230509	-1.09679	0.00199519	0.316982	0.642062	-0.550236	0.561572
AT2G19930	-0.0752607	0.884427	-0.323744	0.217217	0.125756	0.737688	0.522055	0.164558
AT2G19950	-0.389845	0.180367	0.132231	0.610483	-0.186009	0.452349	-0.0366452	0.930323
AT2G20470	0.0326998	0.985284	-0.0983213	0.942108	0.212198	0.838203	0.313268	0.813733
AT2G21430	1.47479	4.25e-06	0.00674489	0.993104	0.946415	0.0174488	0.02931	0.969828
AT2G21720	#N/A	#N/A	#N/A	#N/A	#N/A	#N/A	#N/A	#N/A
AT2G21725	#N/A	#N/A	#N/A	#N/A	#N/A	#N/A	#N/A	#N/A
AT2G21727	#N/A	#N/A	#N/A	#N/A	#N/A	#N/A	#N/A	#N/A
AT2G21730	#N/A	#N/A	-1.32207	0.475466	-0.460654	0.82463	#N/A	#N/A
AT2G21740	#N/A	#N/A	#N/A	#N/A	-2.12248	0.0384878	-0.974898	0.524257
AT2G21750	-2.85641	0.0004494	0.494215	0.578204	-1.57393	0.00122524	-0.787612	0.0458872
AT2G21760	#N/A	#N/A	#N/A	#N/A	#N/A	#N/A	#N/A	#N/A
AT2G21770	-0.475555	0.581651	1.18574	0.000292857	-0.5268	0.130201	0.458518	0.13149
AT2G21790	-0.125343	0.733231	-0.175667	0.689767	0.349734	0.381565	-0.208184	0.642325
AT2G21800	-0.318899	0.47819	-0.607025	0.0138223	-0.00652662	0.991326	-0.53448	0.335589
AT2G21810	#N/A	#N/A	#N/A	#N/A	#N/A	#N/A	#N/A	#N/A
AT2G21820	-0.68529	0.623622	1.72884	0.0143318	-2.01362	0.000204474	-0.413125	0.408663
AT2G21830	0.329949	0.855587	0.407751	0.757017	-0.323195	0.69216	0.378206	0.656147
AT2G21840	#N/A	#N/A	#N/A	#N/A	#N/A	#N/A	#N/A	#N/A
AT2G21850	0.598741	0.246921	0.609704	0.0616808	0.319722	0.520073	0.27696	0.687187
AT2G21860	0.459965	0.473866	0.19878	0.66657	0.32409	0.398473	0.279159	0.677136
AT2G21880	-1.69011	0.0218906	-1.15655	0.209324	-2.13041	0.00513053	-0.76966	0.238401
AT2G21890	#N/A	#N/A	#N/A	#N/A	#N/A	#N/A	#N/A	#N/A
AT2G21910	#N/A	#N/A	#N/A	#N/A	#N/A	#N/A	#N/A	#N/A
AT2G21930	0.862707	0.548956	0.825553	0.246645	0.296371	0.65755	1.3561	0.0407589
AT2G22030	-1.71395	0.00559248	-0.438455	0.495852	-0.0735703	0.899911	-0.56018	0.295342
AT2G22055	#N/A	#N/A	#N/A	#N/A	#N/A	#N/A	#N/A	#N/A
AT2G22060	#N/A	#N/A	#N/A	#N/A	#N/A	#N/A	#N/A	#N/A
AT2G22940	#N/A	#N/A	#N/A	#N/A	#N/A	#N/A	#N/A	#N/A
AT2G22941	#N/A	#N/A	#N/A	#N/A	#N/A	#N/A	#N/A	#N/A
AT2G23550	-3.97187	4.69953e-11	-1.17476	6.38741e-07	-1.72957	2.68292e-12	-1.61821	1.19977e-10
AT2G23890	0.288955	0.460517	-0.0429496	0.926649	0.589748	0.0754219	0.809463	0.0460125
AT2G23900	#N/A	#N/A	#N/A	#N/A	#N/A	#N/A	#N/A	#N/A
AT2G23945	0.0601526	0.976718	-0.405215	0.742701	-0.57344	0.550676	-0.284227	0.831409
AT2G24300	-0.114747	0.913538	0.201746	0.76882	0.42398	0.414513	0.372702	0.596079
AT2G24310	-0.0442983	0.963861	0.0576709	0.955262	0.971572	0.192377	-1.13428	0.415892
AT2G24320	#N/A	#N/A	#N/A	#N/A	#N/A	#N/A	#N/A	#N/A
AT2G24330	0.270792	0.65253	0.341067	0.473176	0.4414	0.317952	0.341284	0.533273
AT2G24340	-0.378866	0.692615	-0.877532	0.152568	-0.158447	0.850983	0.688197	0.303548
AT2G24350	0.255902	0.729634	0.570698	0.206833	0.0327805	0.956402	-0.0320918	0.970234
AT2G24370	#N/A	#N/A	#N/A	#N/A	#N/A	#N/A	#N/A	#N/A
AT2G24400	1.13143	0.282607	1.08971	0.163322	-0.503474	0.500344	-0.531796	0.564826
AT2G24410	#N/A	#N/A	#N/A	#N/A	#N/A	#N/A	#N/A	#N/A
AT2G24420	0.0415371	0.939878	0.432689	0.0223979	0.193003	0.431438	0.345789	0.195857
AT2G24450	#N/A	#N/A	#N/A	#N/A	#N/A	#N/A	#N/A	#N/A
AT2G24460	#N/A	#N/A	#N/A	#N/A	#N/A	#N/A	#N/A	#N/A
AT2G24470	#N/A	#N/A	#N/A	#N/A	#N/A	#N/A	#N/A	#N/A
AT2G24490	-0.0154354	0.976718	-0.510182	0.193616	0.426419	0.354899	-0.106132	0.865006
AT2G24480	#N/A	#N/A	#N/A	#N/A	#N/A	#N/A	#N/A	#N/A
AT2G24500	0.130951	0.734935	0.0533073	0.882697	0.213973	0.381565	-0.121917	0.678449
AT2G24513	#N/A	#N/A	2.17173	0.042326	0.227769	0.855665	-0.938	0.558791
AT2G24520	-0.378479	0.540135	0.0931833	0.869119	0.855828	0.0342655	0.98584	0.0646606
AT2G24610	-1.38555	0.444662	1.51013	0.105715	-0.226037	0.824578	0.539364	0.551668
AT2G24670	#N/A	#N/A	#N/A	#N/A	#N/A	#N/A	#N/A	#N/A
AT2G24683	#N/A	#N/A	#N/A	#N/A	#N/A	#N/A	#N/A	#N/A
AT2G24690	-0.0800175	0.899963	0.198528	0.635617	0.0014262	0.997158	0.428819	0.143203
AT2G24696	#N/A	#N/A	#N/A	#N/A	#N/A	#N/A	#N/A	#N/A
AT2G24700	0.488713	0.170506	0.149382	0.767794	1.09301	0.00361186	0.547896	0.275578
AT2G24710	#N/A	#N/A	#N/A	#N/A	#N/A	#N/A	#N/A	#N/A
AT2G24720	#N/A	#N/A	#N/A	#N/A	-2.39487	0.0168978	-2.08946	0.1185
AT2G24735	0.276723	0.545085	-0.151966	0.702446	0.50358	0.194341	0.343015	0.576984
AT2G24740	-0.100941	0.92609	-0.270818	0.700188	-1.09107	0.0065913	-0.0991237	0.838789
AT2G24755	0.603132	0.048122	0.471624	0.0499354	0.460576	0.0380155	0.623601	0.0274766
AT2G24810	1.69517	0.304574	-1.69462	0.0167743	2.7271	0.0205198	#N/A	#N/A
AT2G24820	-0.773585	0.0289024	0.293212	0.235924	-0.070661	0.82372	-0.135892	0.735936
AT2G24830	0.334689	0.452518	-0.0933233	0.850717	0.166897	0.700662	0.356041	0.472125
AT2G24834	#N/A	#N/A	#N/A	#N/A	#N/A	#N/A	#N/A	#N/A
AT2G24840	#N/A	#N/A	#N/A	#N/A	#N/A	#N/A	#N/A	#N/A
AT2G24860	-0.449378	0.212269	0.0369818	0.935575	-0.35827	0.133461	0.0185071	0.962979
AT2G24870	#N/A	#N/A	#N/A	#N/A	#N/A	#N/A	#N/A	#N/A
AT2G24940	0.117273	0.671053	0.104418	0.658435	-0.444748	0.0432923	-0.303027	0.262574
AT2G24945	0.118756	0.66638	0.103644	0.66406	-0.445195	0.0436947	-0.299283	0.270678
AT2G24960	0.484941	0.216912	-0.225589	0.605785	1.49221	1.5278e-05	1.55567	1.66071e-05
AT2G24970	-0.153395	0.802462	-0.346946	0.481875	0.216155	0.647758	0.163809	0.734788
AT2G24980	#N/A	#N/A	#N/A	#N/A	#N/A	#N/A	#N/A	#N/A
AT2G24990	-0.237742	0.591216	-0.427294	0.0599552	0.135803	0.662788	0.0910998	0.835854
AT2G25011	#N/A	#N/A	#N/A	#N/A	#N/A	#N/A	#N/A	#N/A
AT2G25050	-0.494302	0.244058	-0.0246111	0.95684	-0.419479	0.0539249	-0.446254	0.159548
AT2G25130	-1.17937	0.422761	0.876662	0.376636	-0.811052	0.155275	-0.0688437	0.932386
AT2G25140	-0.130395	0.839736	-0.265725	0.444845	0.386823	0.232306	0.688304	0.0520246
AT2G25160	#N/A	#N/A	#N/A	#N/A	#N/A	#N/A	#N/A	#N/A
AT2G25171	#N/A	#N/A	#N/A	#N/A	#N/A	#N/A	#N/A	#N/A
AT2G25190	0.253975	0.449393	-0.503575	0.134095	0.571158	0.10426	0.0140747	0.97868
AT2G25320	0.241801	0.593564	0.120534	0.757017	-0.2358	0.432735	-0.151019	0.711677
AT2G25340	#N/A	#N/A	#N/A	#N/A	#N/A	#N/A	#N/A	#N/A
AT2G25350	0.266967	0.682908	-0.555716	0.198262	-0.41347	0.314493	0.290895	0.578221
AT2G25355	0.664393	0.0723163	-0.0596029	0.901531	0.301651	0.404128	-0.0672812	0.913314
AT2G25360	#N/A	#N/A	#N/A	#N/A	#N/A	#N/A	#N/A	#N/A
AT2G25370	#N/A	#N/A	#N/A	#N/A	-1.58749	0.151931	-1.09364	0.451003
AT2G25410	#N/A	#N/A	#N/A	#N/A	#N/A	#N/A	#N/A	#N/A
AT2G25409	#N/A	#N/A	#N/A	#N/A	#N/A	#N/A	#N/A	#N/A
AT2G25560	0.653841	0.148375	-0.114261	0.81063	0.578153	0.0816437	0.827425	0.0401832
AT2G25565	#N/A	#N/A	#N/A	#N/A	#N/A	#N/A	#N/A	#N/A
AT2G25570	0.267152	0.605581	0.234481	0.523784	0.118238	0.751102	-0.00782678	0.992271
AT2G25580	0.594931	0.380366	-0.142638	0.865349	1.39607	0.0112352	0.850212	0.292076
AT2G27110	-0.303552	0.560683	-0.0771906	0.897928	0.200881	0.670896	-0.0843407	0.893299
AT2G27120	-0.0140397	0.979735	-1.43071	2.26311e-07	-0.057483	0.917746	-0.54328	0.203682
AT2G27150	0.246714	0.618132	0.160765	0.722451	0.361039	0.290523	0.709731	0.054238
AT2G27160	#N/A	#N/A	#N/A	#N/A	#N/A	#N/A	#N/A	#N/A
AT2G27170	-0.201016	0.439116	-0.114935	0.61755	0.244406	0.25935	0.160021	0.589362
AT2G27380	-1.74731	0.035671	1.56362	0.000489107	-0.875979	0.0927172	0.269197	0.490947
AT2G28620	-0.755485	0.00470421	-0.613571	0.000245282	0.18025	0.524052	-0.304123	0.327353
AT2G28755	#N/A	#N/A	#N/A	#N/A	#N/A	#N/A	#N/A	#N/A
AT2G28780	#N/A	#N/A	#N/A	#N/A	#N/A	#N/A	#N/A	#N/A
AT2G28880	0.177097	0.874648	0.227844	0.735449	0.111911	0.82229	-0.120592	0.858565
AT2G28960	#N/A	#N/A	#N/A	#N/A	#N/A	#N/A	#N/A	#N/A
AT2G28970	#N/A	#N/A	#N/A	#N/A	#N/A	#N/A	#N/A	#N/A
AT2G28990	#N/A	#N/A	#N/A	#N/A	-2.15992	0.0175847	-1.28332	0.227117
AT2G29000	#N/A	#N/A	#N/A	#N/A	-2.22347	0.019967	-2.49641	0.0261586
AT2G29020	-0.165591	0.584627	-0.267858	0.131005	-0.0358647	0.887866	-0.0854584	0.756919
AT2G29030	#N/A	#N/A	#N/A	#N/A	#N/A	#N/A	#N/A	#N/A
AT2G29040	#N/A	#N/A	#N/A	#N/A	#N/A	#N/A	#N/A	#N/A
AT2G29050	0.139701	0.709873	-0.281457	0.426997	-0.353902	0.238941	-0.747631	0.00730111
AT2G29060	#N/A	#N/A	#N/A	#N/A	#N/A	#N/A	#N/A	#N/A
AT2G29065	-0.235848	0.758893	-0.0803565	0.913776	0.59364	0.22644	0.74184	0.150543
AT2G29070	1.01132	0.00880537	-0.35708	0.415491	0.575506	0.164661	0.396202	0.46199
AT2G29110	#N/A	#N/A	#N/A	#N/A	#N/A	#N/A	#N/A	#N/A
AT2G29140	-0.386549	0.132601	0.0487559	0.890035	-0.27517	0.268297	0.139843	0.650665
AT2G29150	-0.439429	0.710569	-1.03913	0.324667	1.55504	0.219543	#N/A	#N/A
AT2G29190	-0.1902	0.663674	-0.399762	0.174468	-0.00488978	0.993869	-0.139918	0.830719
AT2G29760	0.560142	0.440088	-0.20287	0.824819	0.565455	0.42352	-0.141459	0.920991
AT2G29770	#N/A	#N/A	#N/A	#N/A	#N/A	#N/A	#N/A	#N/A
AT2G29800	#N/A	#N/A	#N/A	#N/A	#N/A	#N/A	#N/A	#N/A
AT2G29810	#N/A	#N/A	#N/A	#N/A	#N/A	#N/A	#N/A	#N/A
AT2G29820	#N/A	#N/A	#N/A	#N/A	#N/A	#N/A	#N/A	#N/A
AT2G29830	#N/A	#N/A	#N/A	#N/A	#N/A	#N/A	#N/A	#N/A
AT2G29840	#N/A	#N/A	#N/A	#N/A	#N/A	#N/A	#N/A	#N/A
AT2G29850	0.62165	0.76346	-0.163979	0.952684	#N/A	#N/A	#N/A	#N/A
AT2G29860	#N/A	#N/A	#N/A	#N/A	#N/A	#N/A	#N/A	#N/A
AT2G29870	#N/A	#N/A	#N/A	#N/A	#N/A	#N/A	#N/A	#N/A
AT2G29880	#N/A	#N/A	#N/A	#N/A	#N/A	#N/A	#N/A	#N/A
AT2G29890	-0.458932	0.0149245	-0.323627	0.0621941	-0.273525	0.192779	-0.175059	0.506164
AT2G29900	0.161897	0.73856	0.16165	0.67587	0.635637	0.0260982	0.666988	0.0513942
AT2G29910	0.217753	0.622995	0.186775	0.595909	0.177562	0.602462	0.184315	0.644265
AT2G29920	#N/A	#N/A	#N/A	#N/A	#N/A	#N/A	#N/A	#N/A
AT2G29940	1.08456	0.00271484	0.444183	0.226391	-0.961742	3.08446e-05	0.421156	0.276368
AT2G30630	#N/A	#N/A	#N/A	#N/A	#N/A	#N/A	1.05823	0.348668
AT2G30690	0.197818	0.911302	0.180005	0.918751	0.652085	0.603611	-0.37485	0.802119
AT2G31900	0.406385	0.233812	0.748774	0.00520296	-0.168159	0.629525	0.413396	0.12209
AT2G31902	0.645358	0.242853	0.727946	0.0642711	0.293671	0.527146	0.62309	0.160486
AT2G31970	0.323645	0.365347	0.11838	0.729623	0.296938	0.299354	0.351737	0.232818
AT2G33680	0.124373	0.881181	-0.00417996	0.995658	0.975224	0.0551488	0.832664	0.194025
AT2G34280	#N/A	#N/A	#N/A	#N/A	#N/A	#N/A	#N/A	#N/A
AT2G34290	#N/A	#N/A	#N/A	#N/A	#N/A	#N/A	#N/A	#N/A
AT3G14470	-0.447563	0.42637	-0.269439	0.579424	-0.478149	0.313824	-0.270222	0.672686
AT3G14475	#N/A	#N/A	#N/A	#N/A	#N/A	#N/A	#N/A	#N/A
AT3G16320	0.0133429	0.985284	-0.604845	0.0657783	-0.513483	0.167682	-0.998423	0.00793339
AT3G16330	1.27191	0.246048	0.120054	0.944893	-0.248613	0.871826	0.548065	0.694522
AT3G20100	0.486186	0.100183	-0.417561	0.161733	0.189282	0.573265	0.00677874	0.992049
AT3G20130	0.201937	0.726873	0.341069	0.387603	-0.22177	0.587339	-0.170406	0.729329
AT3G20160	#N/A	#N/A	#N/A	#N/A	#N/A	#N/A	#N/A	#N/A
AT3G20170	-0.388446	0.570376	-0.261551	0.717447	-0.175802	0.788881	-0.201006	0.765186
AT3G20420	0.386425	0.758893	0.0784005	0.950295	0.34436	0.623884	0.685772	0.385535
AT3G20430	0.625518	0.0681834	0.266612	0.289744	0.266841	0.34346	0.42186	0.16934
AT3G20440	-0.0681473	0.928942	-0.380263	0.527494	0.656672	0.258116	-0.0628886	0.948648
AT3G20470	4.15831	1.13594e-05	1.88588	0.00206933	3.46213	4.51557e-09	3.06819	5.35015e-09
AT3G20475	0.424369	0.330391	-1.08082	0.000404304	-0.472278	0.286976	-0.688194	0.12168
AT3G20480	0.324916	0.686591	0.110011	0.885776	-0.256414	0.619767	-0.412946	0.485344
AT3G20490	-0.619728	0.317594	-0.326204	0.643733	0.625129	0.335633	0.0685999	0.946976
AT3G20520	2.24067	9.91338e-15	0.417456	0.254452	0.408033	0.31907	0.100501	0.873937
AT3G20530	#N/A	#N/A	-0.848225	0.691944	#N/A	#N/A	#N/A	#N/A
AT3G20540	-0.360264	0.295694	-0.363956	0.140642	0.446278	0.0801872	-0.0532324	0.914079
AT3G20557	#N/A	#N/A	#N/A	#N/A	#N/A	#N/A	#N/A	#N/A
AT3G20570	#N/A	#N/A	#N/A	#N/A	#N/A	#N/A	0.774141	0.668131
AT3G20700	#N/A	#N/A	#N/A	#N/A	#N/A	#N/A	#N/A	#N/A
AT3G20730	-0.303916	0.438419	0.120526	0.720513	-0.114581	0.662002	0.0985874	0.758914
AT3G20840	0.743791	0.20011	-0.125739	0.89843	-0.888102	0.0963195	-0.196386	0.781173
AT3G20850	#N/A	#N/A	#N/A	#N/A	#N/A	#N/A	#N/A	#N/A
AT3G20865	#N/A	#N/A	#N/A	#N/A	#N/A	#N/A	#N/A	#N/A
AT3G20880	#N/A	#N/A	0.768586	0.58701	-0.169486	0.897505	0.107553	0.957343
AT3G20890	0.282774	0.800615	0.513478	0.457605	0.848524	0.114383	0.62283	0.349506
AT3G20935	#N/A	#N/A	#N/A	#N/A	-0.661957	0.626916	-0.0293986	0.988378
AT3G20940	#N/A	#N/A	#N/A	#N/A	#N/A	#N/A	#N/A	#N/A
AT3G20950	#N/A	#N/A	#N/A	#N/A	#N/A	#N/A	#N/A	#N/A
AT3G20960	#N/A	#N/A	#N/A	#N/A	#N/A	#N/A	-0.262556	0.88745
AT3G20980	-0.057471	0.96779	-2.07251	0.00352754	1.16204	0.34267	#N/A	#N/A
AT3G21175	0.385742	0.319619	0.348208	0.237447	-0.189202	0.441845	-0.346027	0.259021
AT3G21370	#N/A	#N/A	0.467726	0.704246	-0.418677	0.665292	-0.465293	0.708411
AT3G21371	#N/A	#N/A	#N/A	#N/A	#N/A	#N/A	#N/A	#N/A
AT3G21380	#N/A	#N/A	#N/A	#N/A	#N/A	#N/A	#N/A	#N/A
AT3G21390	0.489496	0.313519	-0.218417	0.718007	0.339676	0.574422	0.657544	0.238178
AT3G21430	-0.360876	0.280777	-0.0610954	0.87025	0.0703078	0.836408	0.295912	0.351107
AT3G21460	#N/A	#N/A	#N/A	#N/A	#N/A	#N/A	#N/A	#N/A
AT3G21465	0.00645289	0.990194	0.0989617	0.774427	-0.126764	0.703414	0.123747	0.792557
AT3G21470	-0.251037	0.924351	0.822473	0.561933	0.700488	0.576882	-0.137808	0.939381
AT3G21475	#N/A	#N/A	#N/A	#N/A	#N/A	#N/A	#N/A	#N/A
AT3G21480	0.00575684	0.994912	0.180103	0.75065	1.01916	0.0126299	1.10027	0.0202891
AT3G21490	#N/A	#N/A	#N/A	#N/A	#N/A	#N/A	#N/A	#N/A
AT3G21500	1.53524	0.0903781	-0.961771	0.315732	-0.0607408	0.96063	-0.225338	0.886136
AT3G21510	0.763073	0.180074	0.235647	0.758235	-1.06635	0.0517371	-0.539278	0.390039
AT3G21520	#N/A	#N/A	#N/A	#N/A	#N/A	#N/A	#N/A	#N/A
AT3G21820	0.441199	0.181468	0.184398	0.535171	0.395429	0.119711	0.485984	0.111084
AT3G21880	#N/A	#N/A	#N/A	#N/A	#N/A	#N/A	#N/A	#N/A
AT3G21900	#N/A	#N/A	#N/A	#N/A	#N/A	#N/A	#N/A	#N/A
AT3G21910	-4.62221	0.00724907	-0.596872	0.687297	-0.109336	0.949447	#N/A	#N/A
AT3G21940	#N/A	#N/A	#N/A	#N/A	#N/A	#N/A	#N/A	#N/A
AT3G21945	#N/A	#N/A	#N/A	#N/A	#N/A	#N/A	#N/A	#N/A
AT3G21960	#N/A	#N/A	#N/A	#N/A	#N/A	#N/A	#N/A	#N/A
AT3G21970	#N/A	#N/A	#N/A	#N/A	#N/A	#N/A	#N/A	#N/A
AT3G21980	#N/A	#N/A	#N/A	#N/A	#N/A	#N/A	#N/A	#N/A
AT3G21990	#N/A	#N/A	#N/A	#N/A	#N/A	#N/A	#N/A	#N/A
AT3G22020	#N/A	#N/A	#N/A	#N/A	#N/A	#N/A	#N/A	#N/A
AT3G22022	#N/A	#N/A	#N/A	#N/A	#N/A	#N/A	#N/A	#N/A
AT3G22030	#N/A	#N/A	#N/A	#N/A	#N/A	#N/A	#N/A	#N/A
AT3G22040	#N/A	#N/A	#N/A	#N/A	#N/A	#N/A	#N/A	#N/A
AT3G22050	#N/A	#N/A	#N/A	#N/A	#N/A	#N/A	#N/A	#N/A
AT3G22600	0.0762716	0.968515	-0.707848	0.59344	-1.23336	0.154555	1.51081	0.0246195
AT3G22620	-1.29171	0.455485	-0.315906	0.862423	-3.0706	0.0265687	-0.303545	0.890629
AT3G22730	#N/A	#N/A	#N/A	#N/A	#N/A	#N/A	#N/A	#N/A
AT3G22770	1.71806	0.129822	-0.3518	0.860419	0.121392	0.946209	#N/A	#N/A
AT3G22780	0.157519	0.726581	0.362414	0.182905	0.384807	0.0879662	0.26333	0.403802
AT3G22790	-0.148417	0.798228	0.240684	0.559682	0.61439	0.0339536	-0.0829194	0.86124
AT3G22860	0.27232	0.874782	-1.12248	0.410761	-1.0912	0.367766	-0.640537	0.655538
AT3G23130	#N/A	#N/A	#N/A	#N/A	#N/A	#N/A	#N/A	#N/A
AT3G23172	#N/A	#N/A	#N/A	#N/A	#N/A	#N/A	#N/A	#N/A
AT3G23175	#N/A	#N/A	#N/A	#N/A	#N/A	#N/A	0.37802	0.813208
AT3G23180	#N/A	#N/A	#N/A	#N/A	#N/A	#N/A	#N/A	#N/A
AT3G23260	0.263546	0.66139	0.355499	0.44977	-0.269517	0.555468	0.14128	0.772696
AT3G23350	-0.49755	0.66804	-0.0654969	0.955262	1.73615	0.0230724	1.15697	0.282498
AT3G23380	#N/A	#N/A	#N/A	#N/A	#N/A	#N/A	#N/A	#N/A
AT3G23390	-0.172235	0.638046	-0.27072	0.257443	-0.0530631	0.880176	-0.349758	0.291964
AT3G23420	#N/A	#N/A	#N/A	#N/A	#N/A	#N/A	#N/A	#N/A
AT3G23450	0.243376	0.674089	-0.267906	0.528922	0.0227554	0.96975	-0.694897	0.181613
AT3G23460	2.38724	6.14621e-33	0.49335	0.12008	0.522397	0.242266	-0.0472794	0.949638
AT3G23640	-0.108046	0.802905	0.690795	0.00450385	-0.0989293	0.738008	0.675853	3.03355e-05
AT3G23670	-0.601115	0.100724	-0.393185	0.209682	0.233588	0.612727	-0.371784	0.449289
AT3G23680	#N/A	#N/A	#N/A	#N/A	#N/A	#N/A	#N/A	#N/A
AT3G23685	#N/A	#N/A	#N/A	#N/A	#N/A	#N/A	#N/A	#N/A
AT3G23715	#N/A	#N/A	#N/A	#N/A	#N/A	#N/A	#N/A	#N/A
AT3G23780	-0.602191	0.0421955	-0.104446	0.803457	0.072014	0.856648	0.101178	0.807171
AT3G23790	0.6394	0.155802	0.221938	0.661465	0.499859	0.335879	0.492213	0.470913
AT3G24200	-0.199456	0.659369	-0.042389	0.925021	0.282722	0.377299	0.400186	0.27456
AT3G24225	-0.492984	0.658529	-0.383091	0.667174	-0.455391	0.695182	-0.770399	0.552398
AT3G24230	#N/A	#N/A	#N/A	#N/A	#N/A	#N/A	0.0783096	0.966102
AT3G24240	0.639118	0.381808	0.665922	0.18147	-0.156199	0.826462	0.431965	0.571379
AT3G24250	0.036796	0.932019	-0.699847	0.000678001	0.531927	0.0217777	-0.0333973	0.942806
AT3G24255	0.119871	0.920419	-0.149128	0.872432	0.378652	0.612207	0.0774449	0.954214
AT3G24260	#N/A	#N/A	#N/A	#N/A	#N/A	#N/A	#N/A	#N/A
AT3G24270	#N/A	#N/A	#N/A	#N/A	#N/A	#N/A	#N/A	#N/A
AT3G24280	3.03618	0.0463021	2.68997	0.0244754	3.19504	0.0253966	2.36696	0.0190716
AT3G24290	#N/A	#N/A	#N/A	#N/A	#N/A	#N/A	#N/A	#N/A
AT3G24315	0.0162972	0.979137	-0.0598776	0.904873	0.0809872	0.859842	-0.147271	0.753171
AT3G24320	0.285076	0.572321	0.154336	0.735841	0.20522	0.571213	0.143829	0.753426
AT3G24330	-1.42009	0.369936	0.179067	0.89715	0.158513	0.885781	-0.183122	0.908753
AT3G24332	-1.33466	0.411227	0.238385	0.857501	0.160075	0.888865	-0.177938	0.914654
AT3G24340	0.002646	0.99622	0.135213	0.683833	0.408968	0.105827	0.266848	0.438108
AT3G24350	-0.187983	0.620573	-0.156082	0.537059	-0.00734007	0.982402	-0.0894726	0.820536
AT3G24360	0.32789	0.752647	-0.524463	0.51266	0.710983	0.36073	0.3642	0.770935
AT3G24420	1.40282	0.0102605	0.656765	0.352396	0.0205541	0.981166	0.178065	0.82397
AT3G24430	-0.0694138	0.888646	-0.0161415	0.97055	0.479098	0.194655	0.395964	0.387076
AT3G24440	-0.0843664	0.873106	-0.133735	0.675455	0.416618	0.0820296	0.542597	0.0507597
AT3G24460	-1.67165	1.87803e-05	-0.812424	0.00194797	-0.811381	0.0125924	-0.897354	0.0151612
AT3G24600	0.343977	0.228024	0.504955	0.0243512	1.11821	6.68925e-07	1.00607	0.000301745
AT3G24610	0.490731	0.828436	0.434522	0.792392	-0.263238	0.836209	-0.0328907	0.985661
AT3G24620	#N/A	#N/A	#N/A	#N/A	#N/A	#N/A	#N/A	#N/A
AT3G24630	-0.391286	0.795659	0.899277	0.379875	-0.242516	0.818504	-0.436328	0.63012
AT3G24690	1.81178	0.108033	-0.589703	0.435645	4.80632	9.43658e-10	2.50566	0.0497733
AT3G24700	#N/A	#N/A	#N/A	#N/A	#N/A	#N/A	#N/A	#N/A
AT3G24715	-0.627085	0.624977	0.0423481	0.975711	-1.19209	0.0546811	-0.110789	0.913639
AT3G24900	#N/A	#N/A	#N/A	#N/A	-1.42911	0.195787	-0.283469	0.861062
AT3G25090	#N/A	#N/A	#N/A	#N/A	#N/A	#N/A	#N/A	#N/A
AT3G25130	-1.44907	0.249529	-1.07501	0.310612	0.360099	0.78989	0.424944	0.773332
AT3G25140	-0.46708	0.0351668	-0.263647	0.192458	-0.0977018	0.741243	-0.301913	0.29987
AT3G25150	-0.0850216	0.84068	-0.16126	0.538205	-0.301313	0.144942	-0.325534	0.241604
AT3G25180	#N/A	#N/A	#N/A	#N/A	#N/A	#N/A	#N/A	#N/A
AT3G25190	#N/A	#N/A	#N/A	#N/A	#N/A	#N/A	#N/A	#N/A
AT3G25220	-0.0729947	0.857801	-0.22478	0.186969	-0.0983562	0.683621	-0.161988	0.546977
AT3G25221	#N/A	#N/A	#N/A	#N/A	#N/A	#N/A	#N/A	#N/A
AT3G25230	-0.260643	0.43099	-0.338629	0.156893	0.207101	0.425864	0.204264	0.45684
AT3G25233	#N/A	#N/A	#N/A	#N/A	#N/A	#N/A	#N/A	#N/A
AT3G25240	#N/A	#N/A	#N/A	#N/A	#N/A	#N/A	#N/A	#N/A
AT3G25260	-0.0701476	0.814437	0.0189252	0.945611	-0.0280142	0.916271	0.160027	0.576501
AT3G25265	#N/A	#N/A	#N/A	#N/A	#N/A	#N/A	#N/A	#N/A
AT3G25270	#N/A	#N/A	#N/A	#N/A	#N/A	#N/A	#N/A	#N/A
AT3G25280	-0.378249	0.463009	0.134656	0.794265	1.02879	0.024069	0.917295	0.130746
AT3G25290	0.348944	0.342423	-0.194517	0.367278	-0.298457	0.375206	-0.102666	0.836688
AT3G25440	-0.006444	0.994416	0.147088	0.786729	0.17227	0.649947	0.386958	0.31249
AT3G25460	#N/A	#N/A	#N/A	#N/A	#N/A	#N/A	#N/A	#N/A
AT3G25470	0.148525	0.612478	0.0430684	0.876196	0.180323	0.353648	-0.0379042	0.918736
AT3G25480	-0.00129293	0.997769	0.177813	0.565863	0.435508	0.285035	0.344155	0.530138
AT3G25500	-0.767992	0.0127776	-0.136267	0.679631	-0.603907	0.0112804	-0.0372958	0.934295
AT3G25510	-0.156517	0.924807	-0.24396	0.816395	-0.308956	0.744601	-0.935913	0.346565
AT3G25727	#N/A	#N/A	#N/A	#N/A	#N/A	#N/A	#N/A	#N/A
AT3G25840	0.0222971	0.967125	0.226826	0.556308	0.361428	0.241146	0.418084	0.167459
AT3G26782	0.176678	0.868472	-0.106954	0.9158	-0.487736	0.467027	-0.382313	0.663571
AT3G26800	0.15648	0.934542	0.316988	0.811028	-0.865137	0.287874	0.314753	0.740001
AT3G26815	#N/A	#N/A	#N/A	#N/A	#N/A	#N/A	#N/A	#N/A
AT3G26816	#N/A	#N/A	#N/A	#N/A	#N/A	#N/A	#N/A	#N/A
AT3G26820	-1.45281	0.0020622	-0.164765	0.709517	-1.14283	4.30845e-05	-1.40686	0.000341579
AT3G26840	-0.201948	0.699426	-0.090732	0.838217	0.0893536	0.822019	0.556404	0.0976213
AT3G26860	#N/A	#N/A	#N/A	#N/A	#N/A	#N/A	#N/A	#N/A
AT3G27025	-0.172499	0.849636	-0.105015	0.88784	-0.637681	0.0358228	-0.346714	0.565252
AT3G27120	0.00221411	0.997858	-0.181199	0.800319	0.141585	0.824578	-0.592077	0.434871
AT3G27130	1.7267	0.299749	0.923345	0.596391	1.81938	0.125747	#N/A	#N/A
AT3G27140	#N/A	#N/A	#N/A	#N/A	#N/A	#N/A	#N/A	#N/A
AT3G27180	-0.179156	0.675806	-0.249882	0.363607	-0.308747	0.208248	-0.668898	0.0607791
AT3G27325	-0.547422	0.0959859	-0.0614443	0.890873	0.124022	0.792475	0.0534913	0.934827
AT3G27329	#N/A	#N/A	#N/A	#N/A	#N/A	#N/A	#N/A	#N/A
AT3G27331	#N/A	#N/A	#N/A	#N/A	#N/A	#N/A	#N/A	#N/A
AT3G27440	1.7096	0.0287613	0.82396	0.268152	0.30074	0.68602	-0.281641	0.829097
AT3G27470	-0.206507	0.573384	0.356132	0.153188	-0.0975385	0.752172	0.14663	0.664338
AT3G27490	#N/A	#N/A	#N/A	#N/A	#N/A	#N/A	#N/A	#N/A
AT3G27500	#N/A	#N/A	#N/A	#N/A	-2.4259	0.0100222	-1.43056	0.209865
AT3G27600	#N/A	#N/A	#N/A	#N/A	#N/A	#N/A	#N/A	#N/A
AT3G27610	0.0772333	0.830278	-0.040067	0.904649	0.428978	0.115269	0.732225	0.0294498
AT3G27670	-0.174386	0.713109	-0.451111	0.122275	-0.265358	0.478462	-0.116552	0.825462
AT3G27710	1.04486	0.187968	-0.807684	0.406247	1.57424	0.0978041	#N/A	#N/A
AT3G27720	0.638538	0.614427	-0.775662	0.507752	#N/A	#N/A	#N/A	#N/A
AT3G27730	-0.81742	0.0577566	-1.56032	1.97399e-05	-0.334122	0.553784	0.0088176	0.992242
AT3G27800	#N/A	#N/A	#N/A	#N/A	#N/A	#N/A	#N/A	#N/A
AT3G27870	0.425592	0.286348	0.860916	0.000829371	0.900431	0.00156024	1.2599	2.28903e-07
AT3G27980	0.121927	0.854147	0.179792	0.784257	0.386255	0.415825	0.0789302	0.88571
AT3G28020	#N/A	#N/A	#N/A	#N/A	#N/A	#N/A	#N/A	#N/A
AT3G28155	-1.01618	4.48961e-05	-1.13537	2.21161e-08	0.956544	0.00146659	-0.0203137	0.97768
AT3G28223	#N/A	#N/A	#N/A	#N/A	#N/A	#N/A	#N/A	#N/A
AT3G28230	1.57499	0.0279898	-0.50817	0.580797	2.11727	0.0233553	#N/A	#N/A
AT3G28243	#N/A	#N/A	#N/A	#N/A	#N/A	#N/A	#N/A	#N/A
AT3G28250	#N/A	#N/A	#N/A	#N/A	#N/A	#N/A	#N/A	#N/A
AT3G28280	#N/A	#N/A	#N/A	#N/A	#N/A	#N/A	#N/A	#N/A
AT3G28320	#N/A	#N/A	#N/A	#N/A	#N/A	#N/A	#N/A	#N/A
AT3G28321	#N/A	#N/A	#N/A	#N/A	#N/A	#N/A	#N/A	#N/A
AT3G28345	-1.06852	0.00137395	-0.647684	0.0281085	-0.460578	0.168837	-0.567453	0.0937925
AT3G28370	0.39533	0.272003	-0.083617	0.842296	0.0253106	0.960434	0.305563	0.520024
AT3G28380	0.122524	0.937878	0.336079	0.712801	-0.953344	0.0899039	-0.779335	0.262249
AT3G28390	-3.25156	0.0323344	-1.18124	0.25446	-1.66215	0.0323224	-2.02285	0.0249639
AT3G28410	#N/A	#N/A	#N/A	#N/A	#N/A	#N/A	#N/A	#N/A
AT3G28415	-0.287213	0.897478	#N/A	#N/A	-2.01179	0.0258711	-2.09139	0.0316775
AT3G28420	-1.40502	0.0664554	-0.00807884	0.994481	-0.528403	0.374002	-0.0961326	0.914654
AT3G28430	0.193832	0.646074	-0.00215106	0.996566	-0.498941	0.091121	-0.255035	0.510915
AT3G28450	-0.575395	0.392244	0.0304602	0.967544	0.659761	0.112292	0.6701	0.261368
AT3G28455	-0.249531	0.638171	0.275496	0.467545	0.209219	0.582074	0.382027	0.315124
AT3G28460	-0.360103	0.469396	-0.0655374	0.890873	-0.076689	0.861972	-0.381782	0.358284
AT3G28470	#N/A	#N/A	#N/A	#N/A	#N/A	#N/A	#N/A	#N/A
AT3G28480	0.324483	0.369186	0.205044	0.596391	0.264617	0.409102	0.469799	0.154129
AT3G28490	1.09435	0.173107	-1.37115	0.0901588	1.12914	0.240745	#N/A	#N/A
AT3G28510	#N/A	#N/A	#N/A	#N/A	#N/A	#N/A	#N/A	#N/A
AT3G28520	#N/A	#N/A	#N/A	#N/A	#N/A	#N/A	#N/A	#N/A
AT3G28530	#N/A	#N/A	#N/A	#N/A	#N/A	#N/A	#N/A	#N/A
AT3G28540	-1.4135	0.0733895	-0.638178	0.362294	-0.833883	0.183518	-0.605231	0.429823
AT3G28550	#N/A	#N/A	#N/A	#N/A	#N/A	#N/A	#N/A	#N/A
AT3G28570	#N/A	#N/A	#N/A	#N/A	#N/A	#N/A	#N/A	#N/A
AT3G28580	#N/A	#N/A	#N/A	#N/A	#N/A	#N/A	#N/A	#N/A
AT3G28610	0.637245	0.503636	0.292057	0.780019	0.757429	0.350756	0.632611	0.529031
AT3G28620	-0.967591	0.312029	-0.187957	0.844115	1.17233	0.182911	0.895285	0.484429
AT3G28630	-1.03959	0.442943	0.0645464	0.963483	0.0820462	0.942505	-0.450089	0.724081
AT3G28650	#N/A	#N/A	#N/A	#N/A	#N/A	#N/A	#N/A	#N/A
AT3G28660	-0.851207	0.325987	-0.571485	0.418243	0.163402	0.872599	-0.00819605	0.995746
AT3G28674	-2.85429	0.00537694	-0.906954	0.318649	-2.00209	0.00174067	-2.73652	3.1503e-05
AT3G28680	-1.26659	0.134748	-0.927191	0.0756934	-1.05841	0.0388087	-1.4352	0.0505696
AT3G28730	-0.0249038	0.959152	-0.222458	0.333276	-0.21575	0.337222	-0.433678	0.0737118
AT3G28740	#N/A	#N/A	#N/A	#N/A	#N/A	#N/A	#N/A	#N/A
AT3G28750	0.125704	0.941652	-0.251338	0.839506	-0.339859	0.766061	-0.000378749	0.99972
AT3G28760	0.0310911	0.967368	0.398149	0.426882	0.4855	0.327887	0.649283	0.214294
AT3G28780	#N/A	#N/A	#N/A	#N/A	#N/A	#N/A	#N/A	#N/A
AT3G28790	#N/A	#N/A	#N/A	#N/A	-2.69636	0.00328611	-2.26574	0.0326356
AT3G28810	#N/A	#N/A	#N/A	#N/A	#N/A	#N/A	#N/A	#N/A
AT3G28820	#N/A	#N/A	#N/A	#N/A	#N/A	#N/A	-1.56223	0.278824
AT3G28830	#N/A	#N/A	#N/A	#N/A	-2.27448	0.015285	-2.29229	0.00377218
AT3G28850	-1.27601	0.428316	-1.19056	0.228235	#N/A	#N/A	0.487726	0.704494
AT3G28870	#N/A	#N/A	#N/A	#N/A	#N/A	#N/A	#N/A	#N/A
AT3G28880	1.66084	0.0366978	0.401507	0.740511	0.016058	0.989017	-0.206931	0.875538
AT3G28899	0.178144	0.765355	0.159534	0.735751	0.314619	0.383038	0.382596	0.371371
AT3G28900	-0.268696	0.360784	-0.212205	0.373892	0.390587	0.113569	0.00171994	0.997216
AT3G28917	1.12872	1.73951e-06	-0.244587	0.66101	0.583572	0.200604	-0.782054	0.0416219
AT3G28918	#N/A	#N/A	#N/A	#N/A	#N/A	#N/A	#N/A	#N/A
AT3G28925	#N/A	#N/A	#N/A	#N/A	#N/A	#N/A	#N/A	#N/A
AT3G28930	0.0742761	0.910666	-0.592994	0.191247	-0.0406785	0.96063	0.0307648	0.976277
AT3G28956	0.783087	0.095375	0.520438	0.109383	1.33335	1.46186e-05	1.15279	0.00465006
AT3G28958	#N/A	#N/A	#N/A	#N/A	#N/A	#N/A	#N/A	#N/A
AT3G28960	0.857595	0.0862646	0.0241959	0.977989	0.47211	0.536113	-0.773353	0.322179
AT3G28970	0.261908	0.45226	0.0597877	0.861405	0.126762	0.634271	0.364156	0.178594
AT3G28980	#N/A	#N/A	#N/A	#N/A	#N/A	#N/A	#N/A	#N/A
AT3G29033	#N/A	#N/A	#N/A	#N/A	#N/A	#N/A	#N/A	#N/A
AT3G29036	#N/A	#N/A	#N/A	#N/A	#N/A	#N/A	#N/A	#N/A
AT3G29034	#N/A	#N/A	#N/A	#N/A	#N/A	#N/A	2.16647	0.0819619
AT3G29040	#N/A	#N/A	#N/A	#N/A	#N/A	#N/A	#N/A	#N/A
AT3G29050	#N/A	#N/A	#N/A	#N/A	#N/A	#N/A	#N/A	#N/A
AT3G29060	#N/A	#N/A	#N/A	#N/A	-2.3668	0.0224062	-2.00002	0.0465744
AT3G29070	#N/A	#N/A	#N/A	#N/A	#N/A	#N/A	#N/A	#N/A
AT3G29075	-0.0210559	0.973654	-0.121851	0.784406	-0.206809	0.595007	-0.58245	0.145873
AT3G29080	#N/A	#N/A	#N/A	#N/A	#N/A	#N/A	#N/A	#N/A
AT3G29095	#N/A	#N/A	#N/A	#N/A	#N/A	#N/A	#N/A	#N/A
AT3G29130	0.517456	0.036267	0.212122	0.424578	-0.114993	0.686496	0.0936553	0.768551
AT3G29180	0.345462	0.257433	0.411197	0.0622412	0.315562	0.187457	-0.045245	0.915652
AT3G29195	#N/A	#N/A	#N/A	#N/A	#N/A	#N/A	#N/A	#N/A
AT3G29255	-2.81896	2.55554e-13	-3.06024	1.07535e-05	-1.56378	0.00818049	-0.227924	0.714469
AT3G29260	#N/A	#N/A	#N/A	#N/A	#N/A	#N/A	#N/A	#N/A
AT3G29270	0.129542	0.84992	0.492439	0.164809	0.338463	0.180705	0.31439	0.452973
AT3G29280	0.122148	0.805613	-0.111186	0.735442	0.183697	0.639016	0.299331	0.529167
AT3G29290	0.118969	0.87687	0.0743222	0.906995	0.770448	0.0630425	0.91625	0.0537502
AT3G29380	#N/A	#N/A	0.954999	0.546346	1.3215	0.364809	#N/A	#N/A
AT3G29390	0.282573	0.266413	0.241498	0.271903	0.168355	0.459762	0.267461	0.324506
AT3G29430	#N/A	#N/A	#N/A	#N/A	#N/A	#N/A	#N/A	#N/A
AT3G29450	#N/A	#N/A	#N/A	#N/A	#N/A	#N/A	#N/A	#N/A
AT3G29570	4.20692	0.00293429	#N/A	#N/A	#N/A	#N/A	#N/A	#N/A
AT3G29633	-1.01296	0.534889	-0.906752	0.480582	#N/A	#N/A	#N/A	#N/A
AT3G29636	#N/A	#N/A	#N/A	#N/A	#N/A	#N/A	#N/A	#N/A
AT3G29638	#N/A	#N/A	#N/A	#N/A	#N/A	#N/A	#N/A	#N/A
AT3G29639	#N/A	#N/A	#N/A	#N/A	#N/A	#N/A	#N/A	#N/A
AT3G29670	#N/A	#N/A	#N/A	#N/A	#N/A	#N/A	#N/A	#N/A
AT3G29720	#N/A	#N/A	#N/A	#N/A	#N/A	#N/A	#N/A	#N/A
AT3G29740	#N/A	#N/A	#N/A	#N/A	#N/A	#N/A	#N/A	#N/A
AT3G29750	#N/A	#N/A	#N/A	#N/A	#N/A	#N/A	#N/A	#N/A
AT3G29763	#N/A	#N/A	#N/A	#N/A	#N/A	#N/A	#N/A	#N/A
AT3G29765	#N/A	#N/A	#N/A	#N/A	#N/A	#N/A	#N/A	#N/A
AT3G29785	#N/A	#N/A	#N/A	#N/A	#N/A	#N/A	#N/A	#N/A
AT3G29796	#N/A	#N/A	#N/A	#N/A	#N/A	#N/A	#N/A	#N/A
AT3G29797	#N/A	#N/A	#N/A	#N/A	#N/A	#N/A	#N/A	#N/A
AT3G29800	#N/A	#N/A	#N/A	#N/A	#N/A	#N/A	#N/A	#N/A
AT3G29830	#N/A	#N/A	#N/A	#N/A	#N/A	#N/A	#N/A	#N/A
AT3G30200	#N/A	#N/A	#N/A	#N/A	#N/A	#N/A	#N/A	#N/A
AT3G30210	#N/A	#N/A	#N/A	#N/A	#N/A	#N/A	#N/A	#N/A
AT3G30220	#N/A	#N/A	#N/A	#N/A	#N/A	#N/A	#N/A	#N/A
AT3G30222	#N/A	#N/A	#N/A	#N/A	#N/A	#N/A	#N/A	#N/A
AT3G30230	#N/A	#N/A	#N/A	#N/A	#N/A	#N/A	#N/A	#N/A
AT3G30235	#N/A	#N/A	#N/A	#N/A	#N/A	#N/A	#N/A	#N/A
AT3G30260	#N/A	#N/A	#N/A	#N/A	#N/A	#N/A	#N/A	#N/A
AT3G30280	-0.850655	0.37254	-1.41072	0.0226385	-0.669907	0.400264	0.0543434	0.955055
AT3G30320	#N/A	#N/A	#N/A	#N/A	#N/A	#N/A	#N/A	#N/A
AT3G30370	#N/A	#N/A	#N/A	#N/A	#N/A	#N/A	#N/A	#N/A
AT3G30456	#N/A	#N/A	#N/A	#N/A	#N/A	#N/A	#N/A	#N/A
AT3G30705	#N/A	#N/A	#N/A	#N/A	#N/A	#N/A	#N/A	#N/A
AT3G41762	0.750506	0.477851	0.532639	0.239828	-0.554351	0.149272	0.126337	0.912054
AT3G41761	0.462094	0.719333	0.419453	0.564366	-0.445506	0.460903	0.318221	0.765634
AT3G41768	-0.12808	0.739285	-0.254426	0.297116	-0.15429	0.499098	0.183802	0.368342
AT3G41979	0.120394	0.81239	-0.34374	0.283088	0.82625	0.000334853	0.938747	9.06081e-08
AT3G42155	#N/A	#N/A	#N/A	#N/A	#N/A	#N/A	#N/A	#N/A
AT3G42160	#N/A	#N/A	1.09608	0.611673	1.30666	0.433398	#N/A	#N/A
AT3G42640	-0.237822	0.452021	0.143342	0.600551	-0.0430301	0.897736	0.294535	0.322884
AT3G42660	-0.2513	0.599495	-0.237965	0.554556	0.302508	0.420409	0.126346	0.78544
AT3G42670	-0.926923	0.000211851	-0.211396	0.470453	0.678556	0.00328217	0.621414	0.0119637
AT3G42728	#N/A	#N/A	#N/A	#N/A	#N/A	#N/A	#N/A	#N/A
AT3G42770	#N/A	#N/A	#N/A	#N/A	#N/A	#N/A	#N/A	#N/A
AT3G42880	#N/A	#N/A	#N/A	#N/A	#N/A	#N/A	#N/A	#N/A
AT3G43148	#N/A	#N/A	#N/A	#N/A	#N/A	#N/A	#N/A	#N/A
AT3G43150	#N/A	#N/A	#N/A	#N/A	#N/A	#N/A	#N/A	#N/A
AT3G43160	#N/A	#N/A	#N/A	#N/A	#N/A	#N/A	#N/A	#N/A
AT3G43180	#N/A	#N/A	#N/A	#N/A	#N/A	#N/A	#N/A	#N/A
AT3G43230	-0.341172	0.365386	0.0482644	0.913104	-0.0882177	0.788303	0.202761	0.545852
AT3G43240	-0.767314	0.00115279	-0.363307	0.0789245	-0.825336	0.000151739	-0.873457	0.000548726
AT3G43260	#N/A	#N/A	#N/A	#N/A	#N/A	#N/A	#N/A	#N/A
AT3G43290	-0.901373	0.579272	#N/A	#N/A	#N/A	#N/A	#N/A	#N/A
AT3G43291	#N/A	#N/A	#N/A	#N/A	#N/A	#N/A	#N/A	#N/A
AT3G43340	#N/A	#N/A	-0.655336	0.707963	-1.71859	0.0962757	-0.770172	0.488721
AT3G43400	#N/A	#N/A	#N/A	#N/A	#N/A	#N/A	#N/A	#N/A
AT3G43402	#N/A	#N/A	#N/A	#N/A	#N/A	#N/A	0.7485	0.680116
AT3G43440	0.592318	0.134153	-0.196646	0.649405	-0.185489	0.736265	-0.126008	0.867114
AT3G43470	#N/A	#N/A	#N/A	#N/A	#N/A	#N/A	#N/A	#N/A
AT3G43480	#N/A	#N/A	#N/A	#N/A	#N/A	#N/A	#N/A	#N/A
AT3G43490	#N/A	#N/A	#N/A	#N/A	#N/A	#N/A	#N/A	#N/A
AT3G43500	#N/A	#N/A	#N/A	#N/A	#N/A	#N/A	#N/A	#N/A
AT3G43540	0.524665	0.0218906	0.517329	0.00435264	0.903084	2.12705e-05	1.01346	4.53636e-05
AT3G43572	#N/A	#N/A	#N/A	#N/A	#N/A	#N/A	#N/A	#N/A
AT3G43574	#N/A	#N/A	#N/A	#N/A	#N/A	#N/A	#N/A	#N/A
AT3G43583	#N/A	#N/A	#N/A	#N/A	#N/A	#N/A	#N/A	#N/A
AT3G43600	-0.474656	0.402542	0.554769	0.0263676	-0.308228	0.316046	0.511441	0.207455
AT3G43610	0.167998	0.660098	0.191544	0.497629	0.250391	0.279089	0.256648	0.367238
AT3G43623	#N/A	#N/A	#N/A	#N/A	#N/A	#N/A	#N/A	#N/A
AT3G43630	#N/A	#N/A	#N/A	#N/A	#N/A	#N/A	#N/A	#N/A
AT3G43682	#N/A	#N/A	#N/A	#N/A	#N/A	#N/A	#N/A	#N/A
AT3G43700	0.0600218	0.933945	0.100632	0.848849	0.41695	0.447243	0.236253	0.758199
AT3G43722	#N/A	#N/A	#N/A	#N/A	#N/A	#N/A	#N/A	#N/A
AT3G43750	#N/A	#N/A	#N/A	#N/A	#N/A	#N/A	#N/A	#N/A
AT3G43800	-0.591598	0.257829	-0.922033	0.00779754	0.519262	0.339746	0.427022	0.552284
AT3G43829	#N/A	#N/A	#N/A	#N/A	#N/A	#N/A	#N/A	#N/A
AT3G43833	#N/A	#N/A	#N/A	#N/A	#N/A	#N/A	#N/A	#N/A
AT3G43860	#N/A	#N/A	#N/A	#N/A	#N/A	#N/A	#N/A	#N/A
AT3G43870	#N/A	#N/A	#N/A	#N/A	#N/A	#N/A	#N/A	#N/A
AT3G43880	#N/A	#N/A	#N/A	#N/A	#N/A	#N/A	#N/A	#N/A
AT3G43890	#N/A	#N/A	#N/A	#N/A	#N/A	#N/A	#N/A	#N/A
AT3G43910	#N/A	#N/A	#N/A	#N/A	#N/A	#N/A	#N/A	#N/A
AT3G43920	0.232205	0.713252	0.243907	0.53766	0.47869	0.250263	0.578763	0.217408
AT3G43930	-0.703948	0.639172	-0.0918683	0.949572	-0.858327	0.204228	-0.88001	0.269611
AT3G43940	#N/A	#N/A	#N/A	#N/A	#N/A	#N/A	#N/A	#N/A
AT3G43950	#N/A	#N/A	#N/A	#N/A	#N/A	#N/A	#N/A	#N/A
AT3G43970	#N/A	#N/A	-0.507377	0.785932	#N/A	#N/A	#N/A	#N/A
AT3G43990	#N/A	#N/A	#N/A	#N/A	#N/A	#N/A	#N/A	#N/A
AT3G44006	#N/A	#N/A	#N/A	#N/A	#N/A	#N/A	#N/A	#N/A
AT3G44010	-0.231554	0.505572	-0.310428	0.147133	-0.271531	0.18321	-0.471328	0.0697624
AT3G44020	-0.26811	0.692052	0.100023	0.894335	-0.185793	0.727412	-0.194237	0.690325
AT3G44050	-1.25748	7.56988e-10	-1.23331	1.00575e-11	-0.289615	0.235376	-0.909216	1.85941e-06
AT3G44060	0.271044	0.854298	-2.02366	0.0358873	0.20214	0.899929	0.184573	0.914269
AT3G44080	1.98092	0.0229629	0.0452704	0.978762	1.39488	0.188257	#N/A	#N/A
AT3G44090	0.627236	0.375127	-1.74319	0.00154651	2.09685	0.018915	#N/A	#N/A
AT3G44110	-0.0900804	0.795659	-0.261576	0.119194	0.077121	0.733853	0.0630166	0.833784
AT3G44120	0.285015	0.80669	0.381193	0.652031	0.827127	0.225363	1.25966	0.0679628
AT3G44130	#N/A	#N/A	#N/A	#N/A	#N/A	#N/A	#N/A	#N/A
AT3G44140	#N/A	#N/A	#N/A	#N/A	#N/A	#N/A	#N/A	#N/A
AT3G44160	0.643674	0.0746283	0.311096	0.388858	-0.195672	0.581539	0.258528	0.483078
AT3G44170	#N/A	#N/A	#N/A	#N/A	#N/A	#N/A	#N/A	#N/A
AT3G44171	#N/A	#N/A	#N/A	#N/A	#N/A	#N/A	#N/A	#N/A
AT3G44180	#N/A	#N/A	#N/A	#N/A	#N/A	#N/A	#N/A	#N/A
AT3G44190	0.162955	0.73229	-0.196415	0.661796	-0.0123341	0.981925	0.024869	0.969828
AT3G44210	#N/A	#N/A	#N/A	#N/A	#N/A	#N/A	#N/A	#N/A
AT3G44220	#N/A	#N/A	0.36895	0.825191	-1.3678	0.128806	-0.599186	0.63617
AT3G44230	#N/A	#N/A	#N/A	#N/A	#N/A	#N/A	#N/A	#N/A
AT3G44235	#N/A	#N/A	#N/A	#N/A	#N/A	#N/A	#N/A	#N/A
AT3G44250	#N/A	#N/A	#N/A	#N/A	#N/A	#N/A	#N/A	#N/A
AT3G44261	#N/A	#N/A	#N/A	#N/A	#N/A	#N/A	#N/A	#N/A
AT3G44400	-0.271101	0.815969	0.448545	0.528898	0.329296	0.640029	0.269696	0.753287
AT3G44480	0.242477	0.586267	0.534913	0.0505764	0.39526	0.191856	0.800336	0.00395254
AT3G44490	#N/A	#N/A	#N/A	#N/A	#N/A	#N/A	#N/A	#N/A
AT3G44510	#N/A	#N/A	#N/A	#N/A	#N/A	#N/A	#N/A	#N/A
AT3G44530	-0.332314	0.481867	0.0251995	0.957866	-0.242053	0.456903	-0.240707	0.537458
AT3G44560	#N/A	#N/A	#N/A	#N/A	#N/A	#N/A	#N/A	#N/A
AT3G44580	#N/A	#N/A	#N/A	#N/A	#N/A	#N/A	#N/A	#N/A
AT3G44590	-0.309326	0.406339	-0.333312	0.320397	0.131621	0.692239	-0.337295	0.29996
AT3G44600	0.481326	0.0817563	0.244853	0.420403	0.172166	0.637161	-0.236536	0.582745
AT3G44680	0.0720828	0.888723	-0.31397	0.30437	-0.182339	0.574734	-0.168817	0.662317
AT3G44690	-0.0764427	0.932149	-0.148938	0.805231	0.866674	0.0562801	1.01603	0.078411
AT3G44704	#N/A	#N/A	#N/A	#N/A	#N/A	#N/A	#N/A	#N/A
AT3G44710	#N/A	#N/A	#N/A	#N/A	#N/A	#N/A	#N/A	#N/A
AT3G44713	0.227367	0.828436	0.237259	0.758757	1.40639	0.0203337	0.304391	0.816358
AT3G44716	0.121522	0.877994	0.335638	0.409561	-0.0384477	0.942799	0.569935	0.201769
AT3G44740	0.690579	0.0140593	0.218273	0.478607	0.667042	0.00661007	0.900457	0.00173333
AT3G44750	-0.000342971	0.999144	-0.471194	0.136421	0.838288	0.00346258	0.00937091	0.98443
AT3G44755	#N/A	#N/A	#N/A	#N/A	#N/A	#N/A	#N/A	#N/A
AT3G44760	#N/A	#N/A	#N/A	#N/A	#N/A	#N/A	#N/A	#N/A
AT3G44765	-1.81338	2.17276e-12	-1.4549	1.32471e-20	0.325224	0.233855	-0.568974	0.0595517
AT3G44770	-1.61941	2.05796e-17	-1.50861	1.63618e-14	-0.14036	0.674011	-0.359836	0.130366
AT3G44780	#N/A	#N/A	#N/A	#N/A	#N/A	#N/A	#N/A	#N/A
AT3G44783	#N/A	#N/A	#N/A	#N/A	#N/A	#N/A	#N/A	#N/A
AT3G44784	#N/A	#N/A	#N/A	#N/A	#N/A	#N/A	#N/A	#N/A
AT3G44785	#N/A	#N/A	#N/A	#N/A	#N/A	#N/A	#N/A	#N/A
AT3G44790	0.285855	0.794578	-0.00430336	0.997761	0.569606	0.490834	1.33439	0.0991064
AT3G44805	#N/A	#N/A	1.75584	0.360703	0.62734	0.697051	#N/A	#N/A
AT3G44810	#N/A	#N/A	#N/A	#N/A	#N/A	#N/A	#N/A	#N/A
AT3G44820	-0.212023	0.752428	0.474106	0.270995	-0.843048	0.0136935	-0.145042	0.737373
AT3G44830	-1.16466	0.0507719	-0.224156	0.731157	-0.258621	0.603991	-0.190632	0.714064
AT3G44840	#N/A	#N/A	#N/A	#N/A	#N/A	#N/A	#N/A	#N/A
AT3G44850	-0.737592	0.166006	-0.0268832	0.95684	0.596236	0.0270548	0.474349	0.233478
AT3G44890	-0.220552	0.400227	0.103189	0.732252	0.265886	0.402443	-0.0504907	0.923828
AT3G44900	1.35792	0.0566506	0.473178	0.548848	1.67754	0.0120539	1.4625	0.067093
AT3G44910	#N/A	#N/A	#N/A	#N/A	#N/A	#N/A	#N/A	#N/A
AT3G44920	#N/A	#N/A	#N/A	#N/A	#N/A	#N/A	#N/A	#N/A
AT3G44930	#N/A	#N/A	#N/A	#N/A	#N/A	#N/A	#N/A	#N/A
AT3G44935	#N/A	#N/A	#N/A	#N/A	#N/A	#N/A	#N/A	#N/A
AT3G44960	-1.14219	0.0519938	0.0852949	0.863058	-0.309543	0.442602	-0.702147	0.13062
AT3G44970	#N/A	#N/A	#N/A	#N/A	#N/A	#N/A	#N/A	#N/A
AT3G44980	#N/A	#N/A	#N/A	#N/A	#N/A	#N/A	#N/A	#N/A
AT3G45060	1.1386	0.036267	0.680972	0.12938	0.521725	0.300503	0.471343	0.540098
AT3G45190	-0.205831	0.486405	-0.252543	0.202496	-0.456901	0.0046857	-0.19323	0.411677
AT3G45200	#N/A	#N/A	#N/A	#N/A	#N/A	#N/A	#N/A	#N/A
AT3G45330	#N/A	#N/A	#N/A	#N/A	#N/A	#N/A	#N/A	#N/A
AT3G45390	0.618913	0.787197	#N/A	#N/A	#N/A	#N/A	0.187889	0.924261
AT3G45400	-1.13123	0.0435028	-0.33452	0.567052	0.643081	0.137081	0.742705	0.110668
AT3G45410	0.657054	0.766647	1.25028	0.313239	0.237221	0.839025	-0.00342877	0.998756
AT3G45420	0.760109	0.149402	0.437516	0.364853	0.307016	0.571399	0.714081	0.181452
AT3G45430	#N/A	#N/A	#N/A	#N/A	0.480784	0.727466	1.12146	0.287282
AT3G45440	#N/A	#N/A	0.420117	0.745681	-0.119842	0.917741	-1.12868	0.439231
AT3G45443	0.510639	0.0456484	0.384494	0.0803134	-0.0010088	0.997591	0.391472	0.219292
AT3G45450	-2.38544	0.0122227	-1.141	0.246193	-1.07169	0.261021	-1.39075	0.15442
AT3G45470	#N/A	#N/A	#N/A	#N/A	#N/A	#N/A	#N/A	#N/A
AT3G45480	#N/A	#N/A	#N/A	#N/A	#N/A	#N/A	#N/A	#N/A
AT3G45490	#N/A	#N/A	#N/A	#N/A	#N/A	#N/A	#N/A	#N/A
AT3G45500	#N/A	#N/A	#N/A	#N/A	#N/A	#N/A	#N/A	#N/A
AT3G45510	#N/A	#N/A	#N/A	#N/A	#N/A	#N/A	#N/A	#N/A
AT3G45525	#N/A	#N/A	#N/A	#N/A	#N/A	#N/A	#N/A	#N/A
AT3G45530	#N/A	#N/A	#N/A	#N/A	#N/A	#N/A	#N/A	#N/A
AT3G45540	#N/A	#N/A	#N/A	#N/A	#N/A	#N/A	#N/A	#N/A
AT3G45555	#N/A	#N/A	#N/A	#N/A	#N/A	#N/A	#N/A	#N/A
AT3G45560	#N/A	#N/A	#N/A	#N/A	#N/A	#N/A	#N/A	#N/A
AT3G45650	#N/A	#N/A	#N/A	#N/A	-0.0292984	0.984035	#N/A	#N/A
AT3G45660	#N/A	#N/A	#N/A	#N/A	#N/A	#N/A	#N/A	#N/A
AT3G45670	#N/A	#N/A	#N/A	#N/A	#N/A	#N/A	#N/A	#N/A
AT3G45673	#N/A	#N/A	#N/A	#N/A	#N/A	#N/A	#N/A	#N/A
AT3G45680	#N/A	#N/A	#N/A	#N/A	#N/A	#N/A	#N/A	#N/A
AT3G45690	0.0708201	0.959226	-3.11141	3.6321e-06	0.31851	0.846292	0.923049	0.543324
AT3G45700	#N/A	#N/A	#N/A	#N/A	#N/A	#N/A	#N/A	#N/A
AT3G45710	#N/A	#N/A	#N/A	#N/A	#N/A	#N/A	#N/A	#N/A
AT3G45720	#N/A	#N/A	#N/A	#N/A	#N/A	#N/A	#N/A	#N/A
AT3G45820	#N/A	#N/A	#N/A	#N/A	#N/A	#N/A	1.32575	0.30492
AT3G45830	0.0623053	0.917572	-0.133397	0.792253	0.287452	0.407135	0.218397	0.582826
AT3G45840	#N/A	#N/A	#N/A	#N/A	#N/A	#N/A	#N/A	#N/A
AT3G45850	-0.219738	0.669972	0.123323	0.69547	0.178713	0.499545	0.266338	0.332281
AT3G45870	-0.660746	0.635207	0.16458	0.859159	-0.462412	0.321972	-1.27394	0.0133905
AT3G45900	0.00787255	0.991707	0.214938	0.585199	0.0123245	0.979727	-0.0802338	0.90118
AT3G45910	#N/A	#N/A	#N/A	#N/A	#N/A	#N/A	#N/A	#N/A
AT3G45950	#N/A	#N/A	#N/A	#N/A	#N/A	#N/A	#N/A	#N/A
AT3G46150	0.762706	0.704637	0.391067	0.795239	-1.17309	0.164914	-1.65124	0.109598
AT3G46160	#N/A	#N/A	#N/A	#N/A	#N/A	#N/A	#N/A	#N/A
AT3G46170	#N/A	#N/A	#N/A	#N/A	#N/A	#N/A	#N/A	#N/A
AT3G46180	0.261362	0.589507	0.157737	0.75076	0.165166	0.704274	0.158814	0.730493
AT3G46190	#N/A	#N/A	#N/A	#N/A	#N/A	#N/A	#N/A	#N/A
AT3G46200	0.306657	0.354117	-0.0338718	0.931468	0.226355	0.356375	0.393051	0.28902
AT3G46206	#N/A	#N/A	#N/A	#N/A	#N/A	#N/A	#N/A	#N/A
AT3G46210	0.686149	0.0013341	0.291495	0.257831	1.44394	3.91357e-06	1.21863	0.00109008
AT3G46220	0.0752176	0.871162	0.118812	0.656322	0.269484	0.191177	0.165414	0.588829
AT3G46230	1.18611	0.390075	0.951774	0.45005	-0.551297	0.686917	0.487489	0.742239
AT3G46240	-2.12981	5.29452e-06	-0.88853	0.0388394	-1.27555	0.000318121	-1.3734	0.000245264
AT3G46260	#N/A	#N/A	#N/A	#N/A	#N/A	#N/A	#N/A	#N/A
AT3G46270	#N/A	#N/A	#N/A	#N/A	#N/A	#N/A	#N/A	#N/A
AT3G46290	0.0267982	0.972594	-0.0324931	0.954733	-0.406114	0.137378	-0.350619	0.317931
AT3G46330	#N/A	#N/A	#N/A	#N/A	#N/A	#N/A	#N/A	#N/A
AT3G46340	#N/A	#N/A	#N/A	#N/A	-2.41091	0.0208623	-1.4463	0.15421
AT3G46350	#N/A	#N/A	#N/A	#N/A	#N/A	#N/A	#N/A	#N/A
AT3G46360	#N/A	#N/A	#N/A	#N/A	#N/A	#N/A	#N/A	#N/A
AT3G46370	0.895194	0.49226	#N/A	#N/A	-1.67281	0.115412	-1.44673	0.2436
AT3G46380	#N/A	#N/A	#N/A	#N/A	#N/A	#N/A	#N/A	#N/A
AT3G46390	#N/A	#N/A	#N/A	#N/A	#N/A	#N/A	#N/A	#N/A
AT3G46400	#N/A	#N/A	#N/A	#N/A	-1.89094	0.037915	-1.12398	0.255536
AT3G46410	#N/A	#N/A	#N/A	#N/A	#N/A	#N/A	#N/A	#N/A
AT3G46450	0.505595	0.137345	-0.233341	0.475047	0.132478	0.741906	0.0999022	0.841978
AT3G46470	#N/A	#N/A	#N/A	#N/A	#N/A	#N/A	#N/A	#N/A
AT3G46490	#N/A	#N/A	#N/A	#N/A	#N/A	#N/A	#N/A	#N/A
AT3G46500	#N/A	#N/A	#N/A	#N/A	#N/A	#N/A	#N/A	#N/A
AT3G46660	0.223005	0.851131	0.454625	0.627929	-0.683181	0.382879	-0.605212	0.467554
AT3G46666	#N/A	#N/A	#N/A	#N/A	#N/A	#N/A	#N/A	#N/A
AT3G46668	0.723457	0.452416	0.398759	0.65897	0.125244	0.880393	0.394005	0.652775
AT3G46670	-0.493841	0.617924	-0.338662	0.707377	-0.460952	0.504255	0.095704	0.922592
AT3G46680	1.43379	0.0187072	0.118164	0.881756	0.278641	0.684699	0.570547	0.65643
AT3G46720	#N/A	#N/A	#N/A	#N/A	#N/A	#N/A	#N/A	#N/A
AT3G46730	#N/A	#N/A	-0.50415	0.752657	-0.554711	0.636744	-0.635404	0.66928
AT3G46740	-0.627385	0.0136482	-0.175608	0.39998	0.0392246	0.906862	-0.346779	0.356377
AT3G46750	#N/A	#N/A	#N/A	#N/A	#N/A	#N/A	#N/A	#N/A
AT3G46760	#N/A	#N/A	#N/A	#N/A	#N/A	#N/A	#N/A	#N/A
AT3G46870	0.345226	0.497296	-0.12998	0.819859	0.840978	0.0896402	0.264593	0.735381
AT3G46875	#N/A	#N/A	#N/A	#N/A	#N/A	#N/A	#N/A	#N/A
AT3G46880	#N/A	#N/A	#N/A	#N/A	#N/A	#N/A	#N/A	#N/A
AT3G46890	-1.53991	0.00016459	-0.541325	0.0332106	-1.29379	1.3565e-08	-0.882833	0.00212495
AT3G46910	-2.19445	0.0253947	-0.848245	0.330328	-1.06594	0.126306	-1.19726	0.118376
AT3G46920	-0.0457281	0.92323	-0.0501315	0.887637	-0.210994	0.483511	0.111689	0.816358
AT3G46960	-0.0952595	0.830421	0.0775156	0.829664	0.117161	0.721208	0.0389782	0.938104
AT3G47030	1.33688	0.0429965	0.394923	0.676509	0.372442	0.662396	-0.0398499	0.977178
AT3G47040	#N/A	#N/A	0.255367	0.829769	-0.747611	0.370956	-0.931919	0.400998
AT3G47050	#N/A	#N/A	#N/A	#N/A	#N/A	#N/A	#N/A	#N/A
AT3G47060	-0.33544	0.480745	-0.564659	0.0684964	0.0589588	0.895279	-0.020416	0.973298
AT3G47090	#N/A	#N/A	#N/A	#N/A	#N/A	#N/A	#N/A	#N/A
AT3G47100	0.3741	0.728247	-0.106573	0.926491	-0.286396	0.78578	-0.121593	0.930692
AT3G47110	0.946649	0.163117	0.421258	0.513083	0.801798	0.244974	0.937061	0.303493
AT3G47120	0.28296	0.530022	-0.0484266	0.936834	0.34142	0.387775	0.573838	0.138543
AT3G47130	#N/A	#N/A	#N/A	#N/A	#N/A	#N/A	#N/A	#N/A
AT3G47140	#N/A	#N/A	#N/A	#N/A	#N/A	#N/A	#N/A	#N/A
AT3G47150	#N/A	#N/A	#N/A	#N/A	#N/A	#N/A	#N/A	#N/A
AT3G47170	#N/A	#N/A	#N/A	#N/A	#N/A	#N/A	#N/A	#N/A
AT3G47190	-0.590667	0.0266106	0.338785	0.0818356	0.285628	0.161765	0.583949	0.0119637
AT3G47200	#N/A	#N/A	#N/A	#N/A	#N/A	#N/A	#N/A	#N/A
AT3G47220	-0.364065	0.631776	-0.0735324	0.917362	0.517292	0.445255	0.436713	0.645329
AT3G47730	-0.292966	0.556815	0.101118	0.825634	-0.0263393	0.943869	-0.0634112	0.870289
AT3G47740	#N/A	#N/A	#N/A	#N/A	-2.45275	0.00991856	-1.70999	0.0794741
AT3G47750	0.0837013	0.97312	0.0365901	0.981656	-1.68518	0.0266865	0.109991	0.928202
AT3G47760	#N/A	#N/A	#N/A	#N/A	#N/A	#N/A	#N/A	#N/A
AT3G47770	#N/A	#N/A	#N/A	#N/A	#N/A	#N/A	#N/A	#N/A
AT3G47850	-0.0400496	0.936696	-0.131214	0.669356	0.5923	0.0159793	0.201492	0.570439
AT3G47860	-0.265918	0.529986	-0.0448207	0.91572	-0.170649	0.701124	0.206081	0.690957
AT3G47890	0.0329312	0.953749	0.219816	0.399566	0.471627	0.0828599	0.381246	0.289325
AT3G48195	-0.0207443	0.976706	0.0143123	0.978762	-0.223911	0.579984	0.0487355	0.937793
AT3G48290	#N/A	#N/A	#N/A	#N/A	#N/A	#N/A	#N/A	#N/A
AT3G50300	#N/A	#N/A	#N/A	#N/A	#N/A	#N/A	#N/A	#N/A
AT3G55160	0.458036	0.452518	-0.248615	0.685634	0.385694	0.397503	0.0338792	0.969828
AT3G58260	#N/A	#N/A	#N/A	#N/A	#N/A	#N/A	#N/A	#N/A
AT3G58290	#N/A	#N/A	#N/A	#N/A	#N/A	#N/A	#N/A	#N/A
AT3G58300	#N/A	#N/A	#N/A	#N/A	#N/A	#N/A	#N/A	#N/A
AT3G58310	#N/A	#N/A	#N/A	#N/A	#N/A	#N/A	#N/A	#N/A
AT3G58320	#N/A	#N/A	#N/A	#N/A	#N/A	#N/A	#N/A	#N/A
AT3G58330	#N/A	#N/A	2.05576	0.00193246	0.579048	0.347903	-0.581163	0.599982
AT3G58340	#N/A	#N/A	#N/A	#N/A	#N/A	#N/A	#N/A	#N/A
AT3G58350	#N/A	#N/A	#N/A	#N/A	#N/A	#N/A	#N/A	#N/A
AT3G58360	-0.354078	0.857529	-1.03655	0.414803	-1.12428	0.32085	-0.879891	0.565252
AT3G58370	#N/A	#N/A	#N/A	#N/A	#N/A	#N/A	#N/A	#N/A
AT3G58380	#N/A	#N/A	#N/A	#N/A	#N/A	#N/A	#N/A	#N/A
AT3G58390	#N/A	#N/A	#N/A	#N/A	#N/A	#N/A	#N/A	#N/A
AT3G58400	#N/A	#N/A	#N/A	#N/A	#N/A	#N/A	#N/A	#N/A
AT3G58410	#N/A	#N/A	-2.16398	0.146725	#N/A	#N/A	#N/A	#N/A
AT3G58420	-1.25187	0.262022	-0.0225035	0.987591	0.363686	0.68871	-0.297197	0.810548
AT3G59200	-0.135232	0.865265	-0.398342	0.471758	0.304263	0.553784	-0.0572418	0.938104
AT3G59230	#N/A	#N/A	#N/A	#N/A	#N/A	#N/A	#N/A	#N/A
AT3G59250	#N/A	#N/A	#N/A	#N/A	#N/A	#N/A	#N/A	#N/A
AT3G59260	#N/A	#N/A	#N/A	#N/A	#N/A	#N/A	#N/A	#N/A
AT3G59270	1.37996	0.241967	0.665445	0.581889	1.8638	0.0388888	1.60038	0.0917663
AT3G59415	#N/A	#N/A	#N/A	#N/A	#N/A	#N/A	#N/A	#N/A
AT4G02655	#N/A	#N/A	#N/A	#N/A	#N/A	#N/A	#N/A	#N/A
AT4G02660	-0.032299	0.959416	-0.488358	0.118835	0.0587508	0.894204	-0.010149	0.987978
AT4G02700	-0.655691	0.434753	-0.688368	0.298974	0.272163	0.729304	-0.0966577	0.930599
AT4G02733	1.01806	0.0929721	-0.717777	0.400409	0.984008	0.27879	1.69448	0.0147172
AT4G03330	#N/A	#N/A	#N/A	#N/A	-1.94341	0.0810824	-1.70306	0.199547
AT4G03440	0.346688	0.674358	0.233556	0.685381	0.196857	0.67583	0.315611	0.572842
AT4G03443	#N/A	#N/A	#N/A	#N/A	#N/A	#N/A	#N/A	#N/A
AT4G03455	-1.26579	0.378172	-0.684907	0.422292	2.16759	0.0896119	#N/A	#N/A
AT4G03460	#N/A	#N/A	#N/A	#N/A	#N/A	#N/A	#N/A	#N/A
AT4G03470	#N/A	#N/A	#N/A	#N/A	#N/A	#N/A	#N/A	#N/A
AT4G03480	0.853254	0.492484	-0.289822	0.848527	-0.326368	0.790902	-0.871648	0.478148
AT4G03490	1.57776	0.00399343	-0.35005	0.66101	-0.543773	0.536373	-0.0454612	0.975927
AT4G03590	#N/A	#N/A	#N/A	#N/A	#N/A	#N/A	#N/A	#N/A
AT4G03620	#N/A	#N/A	#N/A	#N/A	#N/A	#N/A	-0.203374	0.916803
AT4G03630	#N/A	#N/A	#N/A	#N/A	#N/A	#N/A	#N/A	#N/A
AT4G03723	#N/A	#N/A	#N/A	#N/A	#N/A	#N/A	#N/A	#N/A
AT4G03728	#N/A	#N/A	#N/A	#N/A	#N/A	#N/A	#N/A	#N/A
AT4G03740	#N/A	#N/A	#N/A	#N/A	#N/A	#N/A	#N/A	#N/A
AT4G03930	-0.502021	0.548476	-1.81546	2.22771e-05	-0.337295	0.685462	0.409023	0.668564
AT4G03945	1.93568	0.131304	0.0110199	0.994431	1.11225	0.276377	-0.155285	0.930325
AT4G03950	1.23105	0.412358	0.167653	0.934669	-0.530062	0.690839	0.151749	0.939381
AT4G04030	#N/A	#N/A	#N/A	#N/A	#N/A	#N/A	#N/A	#N/A
AT4G04040	2.12825	1.21765e-08	1.68887	2.72231e-05	0.521719	0.367146	0.670489	0.252795
AT4G04077	#N/A	#N/A	#N/A	#N/A	#N/A	#N/A	#N/A	#N/A
AT4G04078	#N/A	#N/A	#N/A	#N/A	#N/A	#N/A	#N/A	#N/A
AT4G04080	#N/A	#N/A	#N/A	#N/A	#N/A	#N/A	#N/A	#N/A
AT4G04090	#N/A	#N/A	#N/A	#N/A	#N/A	#N/A	#N/A	#N/A
AT4G04110	#N/A	#N/A	#N/A	#N/A	#N/A	#N/A	#N/A	#N/A
AT4G04180	0.883994	0.0739318	-0.236139	0.704174	-0.513199	0.208908	-0.287742	0.628174
AT4G04223	-0.68147	0.201708	0.25421	0.627092	0.0207219	0.97201	-0.112764	0.856273
AT4G04315	#N/A	#N/A	0.294408	0.875107	-0.916373	0.347127	-0.545606	0.688293
AT4G04360	-0.585003	0.548665	0.333184	0.588911	1.0275	0.064939	1.20764	0.0592146
AT4G04370	-1.12255	0.356512	-0.653558	0.501533	0.53261	0.597838	1.13676	0.254449
AT4G04402	#N/A	#N/A	#N/A	#N/A	#N/A	#N/A	#N/A	#N/A
AT4G04404	#N/A	#N/A	#N/A	#N/A	#N/A	#N/A	#N/A	#N/A
AT4G04460	-1.09818	2.15277e-06	-0.105494	0.672161	-1.32344	3.24715e-10	-0.541208	0.0507811
AT4G04470	-0.388563	0.0706132	-0.0891961	0.749343	-1.27701	2.21315e-10	-0.667024	0.00510082
AT4G04480	#N/A	#N/A	#N/A	#N/A	#N/A	#N/A	#N/A	#N/A
AT4G04490	#N/A	#N/A	#N/A	#N/A	#N/A	#N/A	1.33844	0.242856
AT4G04500	#N/A	#N/A	#N/A	#N/A	#N/A	#N/A	#N/A	#N/A
AT4G04510	#N/A	#N/A	#N/A	#N/A	#N/A	#N/A	#N/A	#N/A
AT4G04540	#N/A	#N/A	#N/A	#N/A	#N/A	#N/A	#N/A	#N/A
AT4G04601	#N/A	#N/A	#N/A	#N/A	#N/A	#N/A	#N/A	#N/A
AT4G04614	0.126051	0.77337	0.0808659	0.844724	0.131786	0.644947	0.0205111	0.963587
AT4G04632	#N/A	#N/A	#N/A	#N/A	#N/A	#N/A	#N/A	#N/A
AT4G04650	#N/A	#N/A	#N/A	#N/A	#N/A	#N/A	#N/A	#N/A
AT4G04670	-0.113761	0.865522	-0.270696	0.562134	0.46197	0.301766	0.182544	0.804406
AT4G04680	-0.297601	0.839475	0.164634	0.890873	0.744041	0.406666	-0.374136	0.79362
AT4G04695	-0.891772	0.479269	0.241346	0.848022	1.07661	0.194964	0.796027	0.383315
AT4G04730	#N/A	#N/A	#N/A	#N/A	#N/A	#N/A	#N/A	#N/A
AT4G04740	-0.241401	0.502549	0.00142727	0.998273	0.670441	0.0278367	0.867377	0.00864994
AT4G04770	-0.379321	0.20069	-0.156654	0.458927	-0.167704	0.45497	-0.330491	0.217484
AT4G04775	#N/A	#N/A	#N/A	#N/A	#N/A	#N/A	#N/A	#N/A
AT4G04780	0.44422	0.151978	0.120401	0.716491	-0.071408	0.838532	-0.225743	0.535093
AT4G04940	0.464272	0.231603	-0.126485	0.780724	0.52351	0.22561	0.425939	0.458596
AT4G04953	#N/A	#N/A	#N/A	#N/A	#N/A	#N/A	#N/A	#N/A
AT4G04972	#N/A	#N/A	#N/A	#N/A	#N/A	#N/A	#N/A	#N/A
AT4G04980	#N/A	#N/A	#N/A	#N/A	-1.87762	0.0724338	#N/A	#N/A
AT4G05000	0.00529924	0.992479	-0.113316	0.749062	-0.492392	0.101488	-0.186443	0.665242
AT4G05080	#N/A	#N/A	#N/A	#N/A	#N/A	#N/A	#N/A	#N/A
AT4G05091	#N/A	#N/A	#N/A	#N/A	#N/A	#N/A	#N/A	#N/A
AT4G05095	#N/A	#N/A	#N/A	#N/A	#N/A	#N/A	#N/A	#N/A
AT4G05105	#N/A	#N/A	#N/A	#N/A	#N/A	#N/A	#N/A	#N/A
AT4G05120	1.73821	3.88135e-11	0.071921	0.965811	2.85173	0.00121934	1.50863	0.00529368
AT4G05130	-1.83184	0.0154266	-2.01169	0.00213533	-0.819777	0.384593	0.786575	0.32621
AT4G05136	#N/A	#N/A	#N/A	#N/A	#N/A	#N/A	#N/A	#N/A
AT4G05160	-0.207331	0.642966	0.100669	0.779703	-0.379899	0.1271	-0.22496	0.476213
AT4G05190	-0.445767	0.187275	-0.393191	0.101134	-0.0196564	0.953007	-0.700891	0.0207459
AT4G05200	-1.31701	0.0274686	-1.04712	0.0379241	-1.11484	0.0159546	-1.2387	0.0319012
AT4G05210	0.303365	0.7379	0.195474	0.79742	1.46558	0.0106266	1.3671	0.0405964
AT4G05220	#N/A	#N/A	#N/A	#N/A	#N/A	#N/A	#N/A	#N/A
AT4G05250	#N/A	#N/A	#N/A	#N/A	#N/A	#N/A	#N/A	#N/A
AT4G05260	#N/A	#N/A	#N/A	#N/A	#N/A	#N/A	#N/A	#N/A
AT4G05265	#N/A	#N/A	#N/A	#N/A	#N/A	#N/A	#N/A	#N/A
AT4G05270	#N/A	#N/A	#N/A	#N/A	#N/A	#N/A	#N/A	#N/A
AT4G05340	#N/A	#N/A	#N/A	#N/A	#N/A	#N/A	#N/A	#N/A
AT4G05360	#N/A	#N/A	#N/A	#N/A	#N/A	#N/A	#N/A	#N/A
AT4G05370	#N/A	#N/A	#N/A	#N/A	#N/A	#N/A	#N/A	#N/A
AT4G05380	2.25007	0.0336224	1.42462	0.208699	2.44584	0.0147808	#N/A	#N/A
AT4G05470	#N/A	#N/A	#N/A	#N/A	#N/A	#N/A	#N/A	#N/A
AT4G05475	0.269105	0.808409	-0.104794	0.939261	1.20072	0.165157	0.986342	0.29987
AT4G05490	#N/A	#N/A	#N/A	#N/A	#N/A	#N/A	#N/A	#N/A
AT4G05494	#N/A	#N/A	#N/A	#N/A	#N/A	#N/A	#N/A	#N/A
AT4G05497	#N/A	#N/A	1.01634	0.426827	0.75863	0.508463	#N/A	#N/A
AT4G05508	#N/A	#N/A	#N/A	#N/A	#N/A	#N/A	#N/A	#N/A
AT4G07965	#N/A	#N/A	#N/A	#N/A	#N/A	#N/A	#N/A	#N/A
AT4G08097	#N/A	#N/A	#N/A	#N/A	#N/A	#N/A	#N/A	#N/A
AT4G08140	#N/A	#N/A	#N/A	#N/A	#N/A	#N/A	#N/A	#N/A
AT4G08150	-1.52945	0.000136243	-0.0848633	0.894404	-0.44852	0.241389	-0.757316	0.0434892
AT4G08170	0.0409596	0.912793	0.028742	0.92366	-0.231307	0.32085	-0.0147482	0.973128
AT4G08176	#N/A	#N/A	#N/A	#N/A	#N/A	#N/A	#N/A	#N/A
AT4G08180	-0.0842989	0.866674	0.223071	0.45756	-0.279895	0.291931	-0.0325886	0.944694
AT4G08190	#N/A	#N/A	#N/A	#N/A	#N/A	#N/A	#N/A	#N/A
AT4G08210	-0.385346	0.823274	-0.0086791	0.996749	0.231273	0.864976	-0.111993	0.957104
AT4G08250	-0.804079	0.458123	-0.347261	0.713327	-0.0648573	0.95409	0.0565515	0.964349
AT4G08260	#N/A	#N/A	#N/A	#N/A	#N/A	#N/A	#N/A	#N/A
AT4G08267	#N/A	#N/A	#N/A	#N/A	#N/A	#N/A	#N/A	#N/A
AT4G08270	#N/A	#N/A	#N/A	#N/A	#N/A	#N/A	#N/A	#N/A
AT4G08290	0.0694569	0.975841	1.19296	0.232402	-2.32803	0.00246596	-0.567917	0.069182
AT4G08310	0.00182001	0.997233	-0.0395889	0.898871	0.376714	0.0475881	0.289641	0.240947
AT4G08345	#N/A	#N/A	#N/A	#N/A	#N/A	#N/A	#N/A	#N/A
AT4G08350	-0.378876	0.127056	-0.0913402	0.702513	0.0480553	0.861963	-0.0714051	0.856445
AT4G08351	#N/A	#N/A	#N/A	#N/A	#N/A	#N/A	#N/A	#N/A
AT4G08360	#N/A	#N/A	#N/A	#N/A	#N/A	#N/A	#N/A	#N/A
AT4G08370	#N/A	#N/A	#N/A	#N/A	#N/A	#N/A	#N/A	#N/A
AT4G08380	#N/A	#N/A	#N/A	#N/A	#N/A	#N/A	#N/A	#N/A
AT4G08390	-0.45978	0.037726	-0.374021	0.0125493	0.138685	0.447001	-0.228648	0.323772
AT4G08395	#N/A	#N/A	#N/A	#N/A	#N/A	#N/A	#N/A	#N/A
AT4G08400	#N/A	#N/A	#N/A	#N/A	#N/A	#N/A	#N/A	#N/A
AT4G08410	#N/A	#N/A	#N/A	#N/A	#N/A	#N/A	#N/A	#N/A
AT4G08430	#N/A	#N/A	-1.51757	0.24923	-1.12532	0.296708	0.619835	0.626508
AT4G08455	0.631638	0.0760342	0.269718	0.518691	0.111502	0.797538	-0.171019	0.716722
AT4G08510	0.77315	0.0265469	0.203016	0.623829	-0.0429907	0.924509	-0.145484	0.764256
AT4G08520	-0.198091	0.464943	-0.308494	0.135075	-0.148652	0.541826	-0.337877	0.153946
AT4G08530	0.258785	0.716639	-1.92761	8.25834e-06	1.42046	0.187695	0.767812	0.626796
AT4G08550	-0.104627	0.953337	-1.32629	0.269008	-0.832835	0.488988	-0.771658	0.539458
AT4G08580	0.271818	0.437263	0.170457	0.600779	-0.0377799	0.928221	-0.0540446	0.919031
AT4G08593	#N/A	#N/A	#N/A	#N/A	#N/A	#N/A	#N/A	#N/A
AT4G08630	#N/A	#N/A	#N/A	#N/A	-2.17354	0.0248717	-1.26656	0.250254
AT4G08640	#N/A	#N/A	#N/A	#N/A	#N/A	#N/A	#N/A	#N/A
AT4G08691	#N/A	#N/A	#N/A	#N/A	#N/A	#N/A	#N/A	#N/A
AT4G08730	#N/A	#N/A	#N/A	#N/A	#N/A	#N/A	#N/A	#N/A
AT4G08740	#N/A	#N/A	#N/A	#N/A	#N/A	#N/A	#N/A	#N/A
AT4G08760	#N/A	#N/A	#N/A	#N/A	#N/A	#N/A	#N/A	#N/A
AT4G08770	0.427607	0.874777	0.366009	0.830317	-0.35261	0.805253	-0.617479	0.720807
AT4G08810	-0.408336	0.237411	-0.376209	0.23331	-0.561222	0.0406428	-0.662272	0.00260114
AT4G08840	#N/A	#N/A	#N/A	#N/A	#N/A	#N/A	#N/A	#N/A
AT4G08867	#N/A	#N/A	#N/A	#N/A	#N/A	#N/A	#N/A	#N/A
AT4G08874	#N/A	#N/A	#N/A	#N/A	#N/A	#N/A	#N/A	#N/A
AT4G08878	#N/A	#N/A	#N/A	#N/A	#N/A	#N/A	#N/A	#N/A
AT4G08895	#N/A	#N/A	#N/A	#N/A	#N/A	#N/A	#N/A	#N/A
AT4G08910	-0.653072	0.142827	-0.511342	0.157088	0.326999	0.546367	-0.249222	0.760812
AT4G08967	#N/A	#N/A	#N/A	#N/A	#N/A	#N/A	#N/A	#N/A
AT4G08990	-1.08531	7.9605e-06	-0.926559	1.28324e-08	-1.23322	1.24067e-11	-1.02413	0.0010932
AT4G09012	0.0491323	0.971507	0.101023	0.920204	0.13465	0.85905	-0.437013	0.636338
AT4G09020	-0.634865	0.0426108	-0.708029	0.0014178	-0.0287109	0.936316	0.308762	0.337716
AT4G09070	-0.685276	0.711164	-1.67156	0.130471	#N/A	#N/A	#N/A	#N/A
AT4G09080	-0.214475	0.86213	-0.230202	0.803429	-0.27236	0.781052	-1.05143	0.279488
AT4G09090	1.94261	0.00551941	1.51941	0.0256942	2.38221	0.00180732	1.73357	0.0353562
AT4G09100	#N/A	#N/A	#N/A	#N/A	#N/A	#N/A	#N/A	#N/A
AT4G09110	#N/A	#N/A	#N/A	#N/A	#N/A	#N/A	#N/A	#N/A
AT4G09120	#N/A	#N/A	#N/A	#N/A	#N/A	#N/A	#N/A	#N/A
AT4G09130	#N/A	#N/A	#N/A	#N/A	#N/A	#N/A	#N/A	#N/A
AT4G09140	0.458299	0.358158	0.393328	0.357786	0.875753	0.0629678	0.280685	0.696789
AT4G09150	-0.503849	0.0966193	-0.187889	0.51425	-0.199701	0.465495	0.134233	0.717323
AT4G09160	-0.72517	0.00650411	-0.339885	0.0821289	-0.188286	0.479631	-0.277305	0.387076
AT4G09200	#N/A	#N/A	#N/A	#N/A	#N/A	#N/A	#N/A	#N/A
AT4G09210	#N/A	#N/A	#N/A	#N/A	#N/A	#N/A	#N/A	#N/A
AT4G09220	#N/A	#N/A	#N/A	#N/A	#N/A	#N/A	#N/A	#N/A
AT4G09250	#N/A	#N/A	#N/A	#N/A	#N/A	#N/A	#N/A	#N/A
AT4G09260	#N/A	#N/A	#N/A	#N/A	#N/A	#N/A	#N/A	#N/A
AT4G09270	#N/A	#N/A	#N/A	#N/A	#N/A	#N/A	#N/A	#N/A
AT4G09300	#N/A	#N/A	1.18757	0.361922	0.224393	0.862023	-0.515703	0.715687
AT4G09310	#N/A	#N/A	#N/A	#N/A	#N/A	#N/A	#N/A	#N/A
AT4G09320	-0.196246	0.494381	-0.226811	0.279469	0.0231194	0.929508	-0.312483	0.194867
AT4G09340	-0.160517	0.713566	-0.429901	0.147579	-0.0476114	0.906118	-0.197628	0.602269
AT4G09350	-0.086893	0.959984	-0.121118	0.919401	-0.281825	0.767712	0.508148	0.559994
AT4G09360	#N/A	#N/A	#N/A	#N/A	#N/A	#N/A	#N/A	#N/A
AT4G09430	0.0607948	0.977536	0.330075	0.791448	0.516023	0.601574	0.910659	0.312093
AT4G09432	0.321542	0.71565	0.230846	0.748692	-0.415529	0.427381	0.207281	0.709717
AT4G09440	#N/A	#N/A	#N/A	#N/A	#N/A	#N/A	#N/A	#N/A
AT4G09450	#N/A	#N/A	#N/A	#N/A	#N/A	#N/A	#N/A	#N/A
AT4G09462	#N/A	#N/A	#N/A	#N/A	#N/A	#N/A	#N/A	#N/A
AT4G09464	#N/A	#N/A	#N/A	#N/A	#N/A	#N/A	#N/A	#N/A
AT4G09465	#N/A	#N/A	#N/A	#N/A	#N/A	#N/A	#N/A	#N/A
AT4G09466	#N/A	#N/A	#N/A	#N/A	#N/A	#N/A	#N/A	#N/A
AT4G09467	#N/A	#N/A	#N/A	#N/A	#N/A	#N/A	#N/A	#N/A
AT4G09530	#N/A	#N/A	#N/A	#N/A	#N/A	#N/A	#N/A	#N/A
AT4G09545	#N/A	#N/A	#N/A	#N/A	#N/A	#N/A	#N/A	#N/A
AT4G09550	0.0491134	0.933859	0.127654	0.699098	-0.223509	0.412165	-0.156583	0.709814
AT4G09570	-0.0663338	0.925422	0.329677	0.273208	-0.159065	0.524052	-0.029244	0.94206
AT4G09587	#N/A	#N/A	#N/A	#N/A	#N/A	#N/A	#N/A	#N/A
AT4G09590	#N/A	#N/A	#N/A	#N/A	#N/A	#N/A	#N/A	#N/A
AT4G09600	#N/A	#N/A	#N/A	#N/A	-2.38511	0.00277074	-1.48948	0.0761758
AT4G09610	#N/A	#N/A	#N/A	#N/A	#N/A	#N/A	#N/A	#N/A
AT4G09620	-0.0521308	0.92323	0.156773	0.522507	0.540324	0.0134178	0.518656	0.0679637
AT4G09630	-0.419761	0.448552	-0.0931785	0.883392	0.0943501	0.834194	0.0185377	0.975195
AT4G09640	-0.0197806	0.97673	-0.128016	0.763264	0.430132	0.150075	0.764897	0.00924809
AT4G09660	#N/A	#N/A	#N/A	#N/A	#N/A	#N/A	#N/A	#N/A
AT4G09670	-0.491041	0.0886695	-0.0396427	0.90735	-0.058688	0.837327	-0.450968	0.127272
AT4G09680	0.0928774	0.851894	0.0661424	0.855056	0.0347958	0.908026	0.209952	0.42502
AT4G09720	0.156009	0.608639	0.205538	0.346129	0.466265	0.0129416	0.580078	0.0147865
AT4G09730	-0.0807841	0.874975	0.074848	0.851174	0.903505	0.00219251	0.321482	0.490497
AT4G09731	#N/A	#N/A	#N/A	#N/A	#N/A	#N/A	#N/A	#N/A
AT4G09740	#N/A	#N/A	#N/A	#N/A	#N/A	#N/A	#N/A	#N/A
AT4G09750	0.770529	0.183592	-0.682753	0.086724	-0.16097	0.758904	-0.689233	0.277713
AT4G09770	-0.337209	0.859215	-0.666052	0.577226	-1.10996	0.148081	-0.816572	0.399857
AT4G09775	#N/A	#N/A	#N/A	#N/A	#N/A	#N/A	#N/A	#N/A
AT4G09784	#N/A	#N/A	#N/A	#N/A	#N/A	#N/A	#N/A	#N/A
AT4G09820	-0.679799	0.00330294	-0.527895	0.0182429	-0.77446	0.000614553	-1.08381	0.000126982
AT4G09830	0.0666746	0.859066	-0.0505878	0.844765	-0.170981	0.551369	-0.359639	0.244815
AT4G09840	0.727713	0.622015	0.527209	0.642667	0.423857	0.688445	-0.243779	0.901046
AT4G09850	#N/A	#N/A	#N/A	#N/A	#N/A	#N/A	#N/A	#N/A
AT4G09860	#N/A	#N/A	#N/A	#N/A	#N/A	#N/A	#N/A	#N/A
AT4G09870	#N/A	#N/A	#N/A	#N/A	#N/A	#N/A	#N/A	#N/A
AT4G09880	#N/A	#N/A	#N/A	#N/A	#N/A	#N/A	#N/A	#N/A
AT4G09900	0.0152504	0.990608	-0.301219	0.66554	-0.251809	0.719065	-0.864355	0.236813
AT4G09920	0.93835	0.0684804	0.430398	0.369425	1.00899	0.0401937	1.09728	0.0695818
AT4G09930	0.58912	0.701568	-0.550336	0.759602	-0.85032	0.534468	-0.699808	0.667924
AT4G09940	1.80564	0.00645733	1.18754	0.132112	1.6293	0.0453227	1.86775	0.0125153
AT4G09950	#N/A	#N/A	#N/A	#N/A	#N/A	#N/A	#N/A	#N/A
AT4G09960	1.63897	2.41565e-08	0.626415	0.0210909	0.854706	0.00291646	0.691537	0.027777
AT4G09980	-0.288134	0.579993	-0.144286	0.68146	0.158633	0.581462	0.272053	0.477235
AT4G09990	-1.33032	0.259299	-0.0581582	0.964163	-0.439886	0.611983	-0.469076	0.637368
AT4G10000	0.232412	0.668557	0.13597	0.785932	0.0301945	0.95317	-0.0323266	0.9618
AT4G10010	#N/A	#N/A	#N/A	#N/A	#N/A	#N/A	#N/A	#N/A
AT4G10020	-0.0908715	0.90464	1.24513	4.04016e-05	-0.798866	0.00174664	0.0472436	0.887411
AT4G10030	-0.0185416	0.968328	0.440665	0.0321012	0.601082	0.00605954	0.759452	0.000849154
AT4G10160	0.470377	0.803255	-0.791519	0.562122	0.0705995	0.966508	#N/A	#N/A
AT4G10180	0.15802	0.735409	0.391571	0.148946	0.513175	0.0151577	0.0267186	0.960435
AT4G10240	#N/A	#N/A	#N/A	#N/A	#N/A	#N/A	#N/A	#N/A
AT4G10250	#N/A	#N/A	#N/A	#N/A	#N/A	#N/A	#N/A	#N/A
AT4G10260	-0.973251	0.384797	0.247925	0.825924	-0.180411	0.825595	0.639867	0.395612
AT4G10320	-0.0156741	0.96779	-0.121982	0.621802	0.318298	0.149363	0.196317	0.487247
AT4G10370	#N/A	#N/A	#N/A	#N/A	#N/A	#N/A	#N/A	#N/A
AT4G10420	0.323976	0.588877	0.388318	0.374953	0.675081	0.073769	0.83441	0.0635942
AT4G10430	-0.0567186	0.904362	0.387118	0.139736	-0.0251699	0.928643	0.33836	0.0809083
AT4G10440	#N/A	#N/A	#N/A	#N/A	#N/A	#N/A	#N/A	#N/A
AT4G10465	#N/A	#N/A	#N/A	#N/A	#N/A	#N/A	#N/A	#N/A
AT4G10470	0.363993	0.27644	0.296374	0.268328	0.817125	0.000550441	1.10403	0.00028473
AT4G10480	0.0336297	0.935344	-0.21255	0.489338	0.755246	0.00347999	0.160413	0.645329
AT4G10490	0.323304	0.233939	1.37806	0.000336097	0.678616	0.0370302	1.07277	0.000155047
AT4G10500	#N/A	#N/A	#N/A	#N/A	#N/A	#N/A	#N/A	#N/A
AT4G10510	#N/A	#N/A	#N/A	#N/A	#N/A	#N/A	#N/A	#N/A
AT4G10520	#N/A	#N/A	#N/A	#N/A	#N/A	#N/A	#N/A	#N/A
AT4G10530	#N/A	#N/A	#N/A	#N/A	#N/A	#N/A	#N/A	#N/A
AT4G10540	#N/A	#N/A	#N/A	#N/A	#N/A	#N/A	#N/A	#N/A
AT4G10550	0.168453	0.871714	-0.292659	0.665669	-0.477323	0.408422	-0.107592	0.9091
AT4G10560	#N/A	#N/A	-0.0887847	0.964163	-0.623253	0.592921	#N/A	#N/A
AT4G10570	0.251606	0.621838	0.632557	0.0351873	-0.0888965	0.806153	-0.122676	0.753426
AT4G10590	0.554111	0.109602	0.152243	0.717232	-0.289452	0.436432	-0.118252	0.806357
AT4G10610	0.174809	0.58461	0.117011	0.638181	-0.0631631	0.79915	-0.22924	0.355956
AT4G10613	#N/A	#N/A	#N/A	#N/A	#N/A	#N/A	#N/A	#N/A
AT4G10620	0.198036	0.769436	0.0556883	0.933872	0.580085	0.162871	-0.0706425	0.932386
AT4G10630	-0.645265	0.267548	-0.356621	0.487924	0.0994661	0.862038	-0.208597	0.772115
AT4G10650	1.28661	0.0268451	0.368539	0.681863	0.935033	0.171413	0.220284	0.829903
AT4G10660	#N/A	#N/A	#N/A	#N/A	-1.1699	0.351548	-2.7765	0.0213598
AT4G10670	0.400854	0.847738	-1.56402	0.283084	#N/A	#N/A	#N/A	#N/A
AT4G10680	#N/A	#N/A	#N/A	#N/A	#N/A	#N/A	#N/A	#N/A
AT4G10695	#N/A	#N/A	#N/A	#N/A	#N/A	#N/A	#N/A	#N/A
AT4G10700	#N/A	#N/A	#N/A	#N/A	#N/A	#N/A	#N/A	#N/A
AT4G10710	-0.244267	0.518752	-0.158532	0.563004	-0.0700523	0.811979	-0.078104	0.814171
AT4G10730	0.393942	0.213277	0.176097	0.562337	0.182141	0.576325	0.28607	0.43062
AT4G10760	-0.527491	0.213256	-0.52712	0.038075	-0.1836	0.553784	-0.0788283	0.837112
AT4G10840	-0.288004	0.386041	-0.125249	0.64098	-0.546545	0.00242305	-0.420174	0.099046
AT4G10860	#N/A	#N/A	#N/A	#N/A	#N/A	#N/A	#N/A	#N/A
AT4G10870	#N/A	#N/A	#N/A	#N/A	#N/A	#N/A	#N/A	#N/A
AT4G10880	#N/A	#N/A	#N/A	#N/A	#N/A	#N/A	#N/A	#N/A
AT4G10890	0.359292	0.262022	0.0918571	0.834841	0.48932	0.149087	0.570091	0.125882
AT4G10930	-0.0572194	0.911031	-0.187157	0.606588	0.0117997	0.977344	0.304307	0.387076
AT4G11030	#N/A	#N/A	#N/A	#N/A	-2.51495	0.0120539	-1.62815	0.15415
AT4G11040	-1.81321	0.0668143	0.236373	0.794554	-0.987725	0.0359007	-0.478018	0.372389
AT4G11110	-0.196038	0.642891	-0.149028	0.66708	0.0494965	0.874305	0.348614	0.281529
AT4G11120	0.153727	0.712749	-0.160717	0.649588	0.0245616	0.954635	-0.182415	0.681975
AT4G11130	-0.161321	0.843897	-0.0248833	0.968474	0.146735	0.743632	-0.278567	0.64186
AT4G11340	-0.112073	0.963082	-0.544823	0.727012	-0.795304	0.487102	-0.130048	0.943002
AT4G11380	-0.186926	0.512371	-0.212999	0.279137	-0.187564	0.388303	-0.536198	0.0235483
AT4G11385	#N/A	#N/A	#N/A	#N/A	#N/A	#N/A	#N/A	#N/A
AT4G11390	#N/A	#N/A	#N/A	#N/A	#N/A	#N/A	#N/A	#N/A
AT4G11393	#N/A	#N/A	#N/A	#N/A	#N/A	#N/A	#N/A	#N/A
AT4G11400	1.71854	0.000999195	0.825992	0.119058	1.18834	0.00727133	0.95669	0.184395
AT4G11420	-0.332039	0.104111	-0.23289	0.121343	0.0739622	0.736691	0.00148122	0.997252
AT4G11430	#N/A	#N/A	#N/A	#N/A	#N/A	#N/A	#N/A	#N/A
AT4G11440	0.215531	0.877994	0.396835	0.69083	-0.35265	0.667157	-0.0989296	0.937921
AT4G11460	-0.656534	0.5192	-0.597423	0.52075	0.467785	0.633816	0.176967	0.901626
AT4G11470	#N/A	#N/A	1.24615	0.418197	-0.492495	0.69028	0.99226	0.256882
AT4G11480	#N/A	#N/A	#N/A	#N/A	#N/A	#N/A	#N/A	#N/A
AT4G11490	-1.59256	0.312052	-1.33134	0.371611	-2.21711	0.0335328	-0.912828	0.369717
AT4G11510	#N/A	#N/A	#N/A	#N/A	#N/A	#N/A	#N/A	#N/A
AT4G11530	#N/A	#N/A	0.776635	0.531207	-0.786801	0.331287	-1.37169	0.135633
AT4G11540	#N/A	#N/A	#N/A	#N/A	#N/A	#N/A	#N/A	#N/A
AT4G11550	-0.201299	0.925993	-0.617185	0.619828	-0.7951	0.295719	-0.956587	0.317178
AT4G11560	0.200246	0.513827	0.0928538	0.716442	-0.0795379	0.745292	0.0878214	0.79362
AT4G11580	#N/A	#N/A	#N/A	#N/A	#N/A	#N/A	#N/A	#N/A
AT4G11590	#N/A	#N/A	#N/A	#N/A	#N/A	#N/A	#N/A	#N/A
AT4G11610	#N/A	#N/A	#N/A	#N/A	-1.66588	0.0946111	-1.37293	0.16074
AT4G11630	0.751277	0.00182435	0.2705	0.408224	0.385582	0.221447	0.307793	0.351589
AT4G11640	0.382692	0.533636	0.620274	0.0426311	0.105409	0.865557	0.323349	0.63844
AT4G11650	#N/A	#N/A	#N/A	#N/A	#N/A	#N/A	#N/A	#N/A
AT4G11670	-0.361395	0.220066	-0.178358	0.600182	0.371283	0.203924	0.416215	0.135996
AT4G11720	-0.511199	0.552049	-1.32897	0.000263615	0.0325487	0.970251	-0.15828	0.90258
AT4G11730	#N/A	#N/A	#N/A	#N/A	#N/A	#N/A	#N/A	#N/A
AT4G11740	0.0388068	0.947355	0.123236	0.714762	-0.424775	0.0409899	-0.500232	0.0501145
AT4G11745	#N/A	#N/A	#N/A	#N/A	#N/A	#N/A	#N/A	#N/A
AT4G11750	#N/A	#N/A	#N/A	#N/A	#N/A	#N/A	#N/A	#N/A
AT4G11770	#N/A	#N/A	#N/A	#N/A	#N/A	#N/A	#N/A	#N/A
AT4G11800	-0.253469	0.565251	0.224677	0.553954	-0.216496	0.573395	0.206876	0.588489
AT4G11911	#N/A	#N/A	#N/A	#N/A	#N/A	#N/A	#N/A	#N/A
AT4G12020	0.0567308	0.935372	0.414078	0.198718	-0.345771	0.333734	0.134258	0.815003
AT4G12050	#N/A	#N/A	#N/A	#N/A	#N/A	#N/A	0.255426	0.860676
AT4G12140	#N/A	#N/A	#N/A	#N/A	#N/A	#N/A	#N/A	#N/A
AT4G12150	#N/A	#N/A	#N/A	#N/A	#N/A	#N/A	#N/A	#N/A
AT4G12510	#N/A	#N/A	#N/A	#N/A	#N/A	#N/A	#N/A	#N/A
AT4G12540	-0.596297	0.134787	-1.03681	5.04561e-05	-0.0169268	0.978007	-0.754111	0.221078
AT4G12830	-0.250825	0.542675	0.509153	0.0125493	-0.143598	0.634169	0.16449	0.641276
AT4G12860	#N/A	#N/A	#N/A	#N/A	#N/A	#N/A	#N/A	#N/A
AT4G12920	#N/A	#N/A	#N/A	#N/A	#N/A	#N/A	#N/A	#N/A
AT4G13250	0.427424	0.166752	0.273217	0.174225	-0.902992	0.000137668	-0.619359	0.0284782
AT4G13266	#N/A	#N/A	#N/A	#N/A	#N/A	#N/A	#N/A	#N/A
AT4G13261	#N/A	#N/A	#N/A	#N/A	#N/A	#N/A	#N/A	#N/A
AT4G13263	#N/A	#N/A	#N/A	#N/A	#N/A	#N/A	#N/A	#N/A
AT4G13260	#N/A	#N/A	#N/A	#N/A	#N/A	#N/A	#N/A	#N/A
AT4G13290	#N/A	#N/A	-0.378002	0.771706	-2.49992	7.20592e-05	-1.57712	0.0141104
AT4G13300	#N/A	#N/A	#N/A	#N/A	#N/A	#N/A	#N/A	#N/A
AT4G13440	#N/A	#N/A	#N/A	#N/A	#N/A	#N/A	#N/A	#N/A
AT4G13445	#N/A	#N/A	#N/A	#N/A	#N/A	#N/A	#N/A	#N/A
AT4G13450	#N/A	#N/A	#N/A	#N/A	#N/A	#N/A	#N/A	#N/A
AT4G13460	-0.293355	0.531896	0.122071	0.756525	-0.0036537	0.991917	0.0841063	0.859478
AT4G13480	#N/A	#N/A	#N/A	#N/A	#N/A	#N/A	#N/A	#N/A
AT4G13550	-0.228852	0.793474	-0.0271916	0.968416	0.123689	0.792664	0.623633	0.0947533
AT4G13570	#N/A	#N/A	1.99744	0.288646	1.44204	0.352028	#N/A	#N/A
AT4G13564	#N/A	#N/A	#N/A	#N/A	#N/A	#N/A	#N/A	#N/A
AT4G13580	#N/A	#N/A	0.287719	0.83634	-0.701187	0.338143	-0.599846	0.522906
AT4G13610	-1.40858	0.000596472	-0.572372	0.131175	0.384165	0.373392	-0.0248666	0.977022
AT4G13615	-0.423548	0.0503399	-0.0134354	0.965915	-0.507122	0.00121934	-0.529831	0.0177213
AT4G13620	#N/A	#N/A	#N/A	#N/A	#N/A	#N/A	#N/A	#N/A
AT4G13630	-0.356174	0.565712	-0.0586297	0.923802	-0.731107	0.0266865	-0.487497	0.205004
AT4G13640	0.0565792	0.912957	0.437411	0.0341757	0.1579	0.511036	0.281558	0.323772
AT4G13680	#N/A	#N/A	#N/A	#N/A	#N/A	#N/A	-0.0336335	0.986065
AT4G13750	0.11556	0.885827	-0.0834782	0.903007	0.126773	0.834508	-0.271489	0.685891
AT4G13760	#N/A	#N/A	#N/A	#N/A	#N/A	#N/A	#N/A	#N/A
AT4G13770	#N/A	#N/A	#N/A	#N/A	#N/A	#N/A	#N/A	#N/A
AT4G13780	0.17995	0.573333	-0.11623	0.660542	0.554149	0.0190421	0.384857	0.210931
AT4G13918	-0.162184	0.822406	0.659996	0.0822856	0.406343	0.353527	0.392269	0.445753
AT4G13920	-0.145278	0.854298	0.711214	0.0752971	0.588065	0.204262	0.478018	0.41723
AT4G14090	-0.321386	0.734007	0.256152	0.724457	-0.46678	0.329928	-0.412527	0.476406
AT4G14096	0.522651	0.306208	0.448983	0.249348	-0.457828	0.17893	-0.153155	0.776956
AT4G14103	-0.195811	0.941397	1.508	0.0502703	1.08736	0.124554	0.231619	0.876056
AT4G14110	0.0839848	0.850593	-0.342607	0.121905	-0.0471631	0.892596	-0.217109	0.533981
AT4G14120	-0.0129193	0.991707	0.232101	0.795537	0.707517	0.280232	-0.459607	0.702612
AT4G14140	-1.6322	6.59017e-13	-1.30794	1.27126e-16	-2.00258	7.35033e-38	-1.8846	4.73155e-13
AT4G14145	-0.0280315	0.957419	-0.117547	0.64069	-0.377862	0.0460616	-0.372754	0.216228
AT4G14180	0.643259	0.476925	-0.498969	0.540942	0.0189906	0.984299	-0.73749	0.420315
AT4G14280	#N/A	#N/A	#N/A	#N/A	#N/A	#N/A	#N/A	#N/A
AT4G14290	-0.207783	0.694982	-0.411841	0.15999	0.347641	0.218629	0.444636	0.224611
AT4G14358	#N/A	#N/A	-0.677958	0.612775	-0.953606	0.3605	-0.485003	0.707015
AT4G14390	#N/A	#N/A	0.400537	0.857634	-1.81354	0.107762	-0.379847	0.765238
AT4G14480	#N/A	#N/A	#N/A	#N/A	#N/A	#N/A	#N/A	#N/A
AT4G14760	0.792222	0.0619454	0.390205	0.309685	0.0891809	0.857612	-0.0540235	0.929915
AT4G15020	0.0761918	0.910309	0.140036	0.736157	0.251964	0.405478	0.0912064	0.820448
AT4G15030	0.225498	0.430373	-0.0179219	0.95371	0.220609	0.20722	0.42745	0.0693004
AT4G15040	0.305431	0.865644	0.261992	0.87149	0.205386	0.87928	-0.319318	0.840287
AT4G15050	1.95669	0.210577	0.184146	0.931351	0.803168	0.539948	#N/A	#N/A
AT4G15053	#N/A	#N/A	#N/A	#N/A	#N/A	#N/A	#N/A	#N/A
AT4G15056	#N/A	#N/A	#N/A	#N/A	#N/A	#N/A	#N/A	#N/A
AT4G15060	#N/A	#N/A	#N/A	#N/A	#N/A	#N/A	#N/A	#N/A
AT4G15061	#N/A	#N/A	#N/A	#N/A	#N/A	#N/A	#N/A	#N/A
AT4G15080	0.0477862	0.948896	-0.180275	0.698693	-0.215896	0.400264	-0.600819	0.0585165
AT4G15090	0.219565	0.69715	-0.276225	0.485605	0.107824	0.83608	0.372284	0.447466
AT4G15093	-1.16911	0.252438	0.271587	0.751967	-0.823612	0.107551	-0.320998	0.646134
AT4G15096	#N/A	#N/A	#N/A	#N/A	#N/A	#N/A	#N/A	#N/A
AT4G15110	0.0436433	0.938722	0.388732	0.100462	0.257095	0.366185	0.106649	0.822184
AT4G15180	-0.0748361	0.851894	-0.044593	0.901824	0.185481	0.422994	0.23274	0.363768
AT4G15200	3.0047	5.97556e-16	0.0599037	0.962769	2.4186	0.00536022	1.18885	0.327515
AT4G15215	0.147953	0.823145	0.165939	0.737986	0.167556	0.637955	0.642722	0.0429229
AT4G15230	0.950582	0.300588	0.0324034	0.981109	-0.706829	0.319819	0.599344	0.423587
AT4G15233	0.46376	0.670439	-0.14234	0.889983	-0.475552	0.386187	-0.149655	0.862118
AT4G15236	-0.241749	0.866674	-1.24693	0.148317	-0.644998	0.496262	-0.422808	0.713818
AT4G15240	-0.446224	0.404939	-0.155767	0.676509	-0.134172	0.64542	-0.179046	0.652295
AT4G15242	-1.71479	0.233175	-1.15082	0.219136	-0.677708	0.487975	-0.851971	0.482344
AT4G15350	#N/A	#N/A	#N/A	#N/A	#N/A	#N/A	#N/A	#N/A
AT4G15360	#N/A	#N/A	#N/A	#N/A	#N/A	#N/A	#N/A	#N/A
AT4G15380	-1.68167	1.46762e-06	-0.557629	0.103299	-0.498949	0.13127	-0.985351	0.00546309
AT4G15640	0.188424	0.693009	0.0687704	0.908022	0.59391	0.114052	0.139677	0.79362
AT4G15670	#N/A	#N/A	#N/A	#N/A	#N/A	#N/A	#N/A	#N/A
AT4G15680	#N/A	#N/A	#N/A	#N/A	#N/A	#N/A	#N/A	#N/A
AT4G15690	#N/A	#N/A	#N/A	#N/A	#N/A	#N/A	#N/A	#N/A
AT4G15710	-0.360876	0.803714	-1.32039	0.165579	0.576808	0.654505	1.13284	0.381619
AT4G15715	#N/A	#N/A	#N/A	#N/A	#N/A	#N/A	#N/A	#N/A
AT4G15730	0.0193385	0.983563	-0.273514	0.627704	0.548667	0.233542	0.551296	0.303404
AT4G15733	-2.79304	0.0525024	-3.90472	0.00222392	#N/A	#N/A	#N/A	#N/A
AT4G15735	5.3878	0.0144145	3.5974	0.0345346	4.98521	6.90116e-05	3.40616	0.00142592
AT4G15830	-0.298002	0.47546	-0.202318	0.371371	0.356241	0.085574	-0.399591	0.246531
AT4G15840	-0.366454	0.445905	-0.0588592	0.915762	0.00188327	0.997634	0.119747	0.852436
AT4G15850	0.670943	0.200372	0.210773	0.69547	1.36266	0.000372282	1.28177	0.0108388
AT4G15870	-2.03389	0.120372	1.03294	0.422039	-1.58145	0.16752	0.809092	0.0289793
AT4G15880	-0.234164	0.538319	-0.14245	0.566866	0.144127	0.634481	0.0977682	0.804453
AT4G15890	-0.0145927	0.987213	-0.236901	0.722172	-0.00944362	0.989259	-0.451506	0.51419
AT4G15900	-0.327729	0.269838	-0.0153505	0.966263	0.235045	0.256858	0.345162	0.161275
AT4G15970	2.53451	0.00770162	1.04762	0.348666	1.79734	0.039273	#N/A	#N/A
AT4G15980	#N/A	#N/A	#N/A	#N/A	#N/A	#N/A	#N/A	#N/A
AT4G15990	#N/A	#N/A	#N/A	#N/A	#N/A	#N/A	#N/A	#N/A
AT4G16000	#N/A	#N/A	#N/A	#N/A	#N/A	#N/A	#N/A	#N/A
AT4G16008	#N/A	#N/A	#N/A	#N/A	#N/A	#N/A	#N/A	#N/A
AT4G16015	#N/A	#N/A	#N/A	#N/A	#N/A	#N/A	#N/A	#N/A
AT4G16080	#N/A	#N/A	#N/A	#N/A	#N/A	#N/A	#N/A	#N/A
AT4G16090	#N/A	#N/A	#N/A	#N/A	#N/A	#N/A	#N/A	#N/A
AT4G16250	-0.203713	0.87106	-0.595454	0.412045	0.445698	0.503686	0.82561	0.161633
AT4G17585	#N/A	#N/A	#N/A	#N/A	#N/A	#N/A	#N/A	#N/A
AT4G17590	#N/A	#N/A	#N/A	#N/A	#N/A	#N/A	#N/A	#N/A
AT4G17610	0.0435792	0.957419	-0.232446	0.682495	0.16181	0.76335	-0.238022	0.756481
AT4G17780	#N/A	#N/A	#N/A	#N/A	#N/A	#N/A	#N/A	#N/A
AT4G18290	0.297238	0.837481	-0.755049	0.518029	-0.936708	0.261477	-2.61553	0.00497193
AT4G18300	0.65095	0.129265	0.209873	0.647671	-0.0371788	0.955347	0.0645085	0.940234
AT4G18330	0.542881	0.557665	-0.347658	0.688151	-0.126129	0.887685	0.641471	0.44123
AT4G18970	-0.1082	0.938722	0.781238	0.163332	-1.23521	0.0050139	-1.16308	0.0290882
AT4G19003	0.321434	0.440036	-0.189928	0.58403	-0.0463118	0.903012	-0.000685998	0.999358
AT4G19240	#N/A	#N/A	#N/A	#N/A	#N/A	#N/A	#N/A	#N/A
AT4G19250	#N/A	#N/A	#N/A	#N/A	#N/A	#N/A	#N/A	#N/A
AT4G19260	#N/A	#N/A	#N/A	#N/A	#N/A	#N/A	#N/A	#N/A
AT4G19270	#N/A	#N/A	#N/A	#N/A	#N/A	#N/A	#N/A	#N/A
AT4G19330	#N/A	#N/A	#N/A	#N/A	#N/A	#N/A	#N/A	#N/A
AT4G19340	#N/A	#N/A	#N/A	#N/A	#N/A	#N/A	#N/A	#N/A
AT4G19710	-0.149285	0.693162	-0.100103	0.708525	0.190368	0.381996	-0.173916	0.567747
AT4G19920	-1.69196	0.181355	-0.611004	0.582981	1.48681	0.201507	#N/A	#N/A
AT4G19960	0.0357252	0.961137	-0.199964	0.641957	0.0460844	0.918711	0.963593	0.0205956
AT4G19985	0.163379	0.578697	0.310113	0.163297	0.62005	0.00328407	0.632395	0.0118701
AT4G19990	-0.117854	0.850802	-0.0439992	0.925976	0.539337	0.103759	0.947974	0.00548771
AT4G20060	0.355737	0.546796	0.275737	0.704246	-0.155844	0.830212	-0.00905695	0.993161
AT4G20080	#N/A	#N/A	#N/A	#N/A	#N/A	#N/A	#N/A	#N/A
AT4G20090	-0.0558549	0.975379	-0.515077	0.689696	0.849745	0.324044	0.596676	0.620475
AT4G20100	#N/A	#N/A	#N/A	#N/A	#N/A	#N/A	#N/A	#N/A
AT4G20110	#N/A	#N/A	#N/A	#N/A	#N/A	#N/A	1.14796	0.388677
AT4G20115	#N/A	#N/A	#N/A	#N/A	#N/A	#N/A	#N/A	#N/A
AT4G20130	-0.209124	0.620248	0.00408092	0.993104	0.748713	0.0231842	0.348763	0.469431
AT4G20160	-0.106312	0.932149	-2.89127	5.9365e-08	-0.35775	0.728836	-0.151254	0.918025
AT4G20190	#N/A	#N/A	#N/A	#N/A	#N/A	#N/A	#N/A	#N/A
AT4G20200	#N/A	#N/A	#N/A	#N/A	#N/A	#N/A	#N/A	#N/A
AT4G20210	-1.05543	0.233478	-1.63858	0.0089803	-0.413614	0.661008	-1.27927	0.128001
AT4G20235	#N/A	#N/A	#N/A	#N/A	#N/A	#N/A	-0.884111	0.523729
AT4G20240	#N/A	#N/A	#N/A	#N/A	#N/A	#N/A	#N/A	#N/A
AT4G20650	#N/A	#N/A	#N/A	#N/A	#N/A	#N/A	#N/A	#N/A
AT4G20670	#N/A	#N/A	#N/A	#N/A	#N/A	#N/A	#N/A	#N/A
AT4G20800	0.435309	0.818739	-2.16703	0.150994	-2.98263	0.00523746	-1.44436	0.10877
AT4G21070	0.104532	0.890153	0.232448	0.668551	0.349196	0.478363	0.00768029	0.99394
AT4G21250	#N/A	#N/A	#N/A	#N/A	#N/A	#N/A	#N/A	#N/A
AT4G21260	#N/A	#N/A	#N/A	#N/A	#N/A	#N/A	#N/A	#N/A
AT4G21326	-0.0925162	0.81466	-0.174726	0.532127	-0.356007	0.134196	-0.101097	0.777235
AT4G21380	-0.0436443	0.946121	0.232596	0.371833	0.518952	0.0202376	0.396838	0.192557
AT4G21400	-0.680948	0.319569	0.903077	0.069149	-0.0567087	0.931895	1.11919	0.000773405
AT4G21600	0.0906893	0.960513	0.608799	0.471427	0.36288	0.555468	0.714923	0.307515
AT4G21640	#N/A	#N/A	#N/A	#N/A	#N/A	#N/A	#N/A	#N/A
AT4G21890	1.18793	0.412352	0.785463	0.550154	0.621529	0.623729	-0.122549	0.958726
AT4G22050	-1.08618	0.0860141	-2.51604	3.58125e-05	-1.04304	0.290808	-2.59452	0.0183878
AT4G22060	0.413193	0.564988	-0.924308	0.195179	3.15796	8.7099e-05	1.25948	0.29749
AT4G22080	#N/A	#N/A	#N/A	#N/A	#N/A	#N/A	#N/A	#N/A
AT4G22115	0.296772	0.425775	-0.901825	0.00209202	1.6076	2.20648e-05	1.03612	0.0125729
AT4G22400	2.34285	2.734e-10	-0.938599	0.15143	0.268872	0.817625	-1.52205	0.253159
AT4G22410	#N/A	#N/A	#N/A	#N/A	#N/A	#N/A	#N/A	#N/A
AT4G22420	#N/A	#N/A	#N/A	#N/A	#N/A	#N/A	#N/A	#N/A
AT4G22430	0.368743	0.54178	-1.85897	3.1548e-05	2.00044	0.00491948	1.13316	0.346808
AT4G22440	#N/A	#N/A	#N/A	#N/A	#N/A	#N/A	#N/A	#N/A
AT4G22460	#N/A	#N/A	#N/A	#N/A	#N/A	#N/A	#N/A	#N/A
AT4G22470	#N/A	#N/A	#N/A	#N/A	#N/A	#N/A	0.567148	0.632998
AT4G22485	#N/A	#N/A	#N/A	#N/A	#N/A	#N/A	#N/A	#N/A
AT4G22490	#N/A	#N/A	#N/A	#N/A	#N/A	#N/A	#N/A	#N/A
AT4G22505	#N/A	#N/A	#N/A	#N/A	#N/A	#N/A	#N/A	#N/A
AT4G22513	#N/A	#N/A	#N/A	#N/A	#N/A	#N/A	#N/A	#N/A
AT4G22510	#N/A	#N/A	#N/A	#N/A	#N/A	#N/A	#N/A	#N/A
AT4G22517	#N/A	#N/A	#N/A	#N/A	#N/A	#N/A	#N/A	#N/A
AT4G22940	-1.19925	0.252969	0.0406507	0.971723	0.201073	0.81239	-0.165426	0.897323
AT4G22970	-0.483007	0.253118	-0.636191	0.0334466	-0.152192	0.757171	-0.366154	0.527602
AT4G23310	-1.09426	0.291103	-0.656578	0.565863	-0.967357	0.344258	-1.09889	0.234657
AT4G23320	#N/A	#N/A	#N/A	#N/A	#N/A	#N/A	#N/A	#N/A
AT4G23330	0.436079	0.0444724	0.233298	0.239847	-0.108572	0.674874	0.126829	0.736318
AT4G23340	-0.011108	0.99703	-1.90012	0.172608	#N/A	#N/A	#N/A	#N/A
AT4G23350	#N/A	#N/A	2.92718	0.126469	2.47034	0.0399827	#N/A	#N/A
AT4G23360	#N/A	#N/A	#N/A	#N/A	-1.41446	0.246724	-0.450249	0.758082
AT4G23370	-0.0886039	0.951795	-2.1775	0.00467203	0.412977	0.624026	0.495976	0.487137
AT4G23375	#N/A	#N/A	#N/A	#N/A	#N/A	#N/A	#N/A	#N/A
AT4G23380	0.282235	0.664517	-1.38671	0.00189277	0.53023	0.365819	1.09488	0.00769331
AT4G23387	#N/A	#N/A	#N/A	#N/A	#N/A	#N/A	#N/A	#N/A
AT4G23510	#N/A	#N/A	#N/A	#N/A	#N/A	#N/A	#N/A	#N/A
AT4G23515	#N/A	#N/A	#N/A	#N/A	#N/A	#N/A	#N/A	#N/A
AT4G23520	#N/A	#N/A	#N/A	#N/A	#N/A	#N/A	#N/A	#N/A
AT4G23540	0.360949	0.443951	-0.251963	0.532707	0.673351	0.0419985	0.56363	0.224745
AT4G23560	-4.07736	0.000183423	-0.01716	0.991219	-3.57281	1.45993e-05	-3.64354	2.59121e-05
AT5G07520	-2.6324	0.1307	-0.953833	0.319006	-2.45681	0.00063174	-1.37047	8.39734e-05
AT5G07570	-1.46538	0.307895	-0.546382	0.687213	-1.93954	0.0147509	-0.716927	0.375211
AT5G17400	0.0342518	0.967269	0.123585	0.822756	-0.178206	0.653309	-0.0207085	0.974273
AT5G17410	-0.140475	0.735322	-0.127936	0.704363	0.0518599	0.881459	0.013915	0.976939
AT5G17420	-1.35851	0.237035	-0.314051	0.820895	-0.896393	0.34474	-0.424378	0.675109
AT5G22430	#N/A	#N/A	#N/A	#N/A	#N/A	#N/A	#N/A	#N/A
AT5G22440	0.07451	0.862458	-0.480663	0.0265528	0.70056	0.017971	0.307514	0.435753
AT5G22450	-0.173214	0.705945	-0.220462	0.552281	0.222989	0.526784	0.369356	0.302618
AT5G22470	-1.0994	0.381918	2.36719	2.27218e-06	-1.51915	0.000126264	0.242797	0.608529
AT5G22480	0.151224	0.745524	-0.395334	0.168157	0.313111	0.314978	-0.117364	0.801903
AT5G22530	#N/A	#N/A	#N/A	#N/A	#N/A	#N/A	#N/A	#N/A
AT5G22540	#N/A	#N/A	#N/A	#N/A	#N/A	#N/A	#N/A	#N/A
AT5G22545	#N/A	#N/A	#N/A	#N/A	#N/A	#N/A	#N/A	#N/A
AT5G22550	#N/A	#N/A	#N/A	#N/A	#N/A	#N/A	#N/A	#N/A
AT5G22560	#N/A	#N/A	#N/A	#N/A	#N/A	#N/A	#N/A	#N/A
AT5G22590	#N/A	#N/A	#N/A	#N/A	#N/A	#N/A	#N/A	#N/A
AT5G23180	-1.06237	0.362075	-0.874834	0.309525	-0.836466	0.336767	-0.588821	0.622278
AT5G23970	#N/A	#N/A	#N/A	#N/A	#N/A	#N/A	#N/A	#N/A
AT5G23990	#N/A	#N/A	#N/A	#N/A	#N/A	#N/A	#N/A	#N/A
AT5G24080	#N/A	#N/A	#N/A	#N/A	#N/A	#N/A	#N/A	#N/A
AT5G24260	-0.374551	0.405022	0.10418	0.81136	0.353048	0.165771	0.661175	0.0180748
AT5G24280	1.79481	3.36424e-08	1.50389	3.05729e-08	0.550501	0.0210942	0.925657	2.13382e-05
AT5G24750	-0.237919	0.579993	-0.13236	0.641398	-0.166563	0.639776	-0.396397	0.302319
AT5G24780	2.13371	0.0378618	0.595402	0.720513	0.551403	0.646665	0.464307	0.728142
AT5G24790	0.650193	0.113416	-0.371408	0.41882	0.0882109	0.869773	-0.590983	0.190517
AT5G24800	1.23995	0.000779433	0.923869	0.00144756	0.165529	0.67221	0.665537	0.0554582
AT5G24810	-0.0232098	0.960513	0.0188732	0.955673	-0.182224	0.578652	0.30173	0.438293
AT5G25380	-0.908571	0.028674	-1.27683	4.09028e-05	0.893561	0.0425754	0.119762	0.879797
AT5G25390	#N/A	#N/A	#N/A	#N/A	#N/A	#N/A	#N/A	#N/A
AT5G25400	-0.690934	0.738	0.0158346	0.994431	-1.17665	0.206769	-0.667895	0.53949
AT5G25422	-1.93157	0.153855	-0.444769	0.727104	1.21336	0.3093	#N/A	#N/A
AT5G25430	#N/A	#N/A	#N/A	#N/A	#N/A	#N/A	#N/A	#N/A
AT5G25475	-0.229537	0.715916	0.11171	0.80175	0.219414	0.656315	-0.105338	0.887286
AT5G25480	0.654751	0.138227	0.0469132	0.941824	-0.132692	0.799137	-0.014217	0.985835
AT5G25490	0.450162	0.641032	1.76141	3.32733e-05	0.393109	0.482197	1.26417	0.00583785
AT5G25585	#N/A	#N/A	#N/A	#N/A	#N/A	#N/A	#N/A	#N/A
AT5G25754	0.0528093	0.920915	-0.241298	0.435711	-0.114807	0.658605	-0.250461	0.370422
AT5G25840	#N/A	#N/A	#N/A	#N/A	#N/A	#N/A	#N/A	#N/A
AT5G25850	#N/A	#N/A	#N/A	#N/A	#N/A	#N/A	#N/A	#N/A
AT5G25860	#N/A	#N/A	#N/A	#N/A	#N/A	#N/A	#N/A	#N/A
AT5G25870	#N/A	#N/A	#N/A	#N/A	#N/A	#N/A	#N/A	#N/A
AT5G25880	-0.374167	0.753617	-0.497353	0.582981	-0.484988	0.515308	-0.774374	0.363768
AT5G25910	3.60025	0.0343664	#N/A	#N/A	-0.642588	0.623073	-0.533751	0.67512
AT5G25940	0.0612424	0.888673	-0.0349431	0.920204	0.121476	0.630056	0.0774094	0.820453
AT5G25960	#N/A	#N/A	#N/A	#N/A	#N/A	#N/A	#N/A	#N/A
AT5G25970	#N/A	#N/A	#N/A	#N/A	#N/A	#N/A	#N/A	#N/A
AT5G25980	#N/A	#N/A	#N/A	#N/A	#N/A	#N/A	#N/A	#N/A
AT5G26000	#N/A	#N/A	3.04591	0.000386861	-1.38343	NA	2.6441	0.000287265
AT5G26010	#N/A	#N/A	#N/A	#N/A	#N/A	#N/A	#N/A	#N/A
AT5G26030	0.00152471	0.997618	-0.015546	0.972793	-0.00164901	0.997192	-0.186401	0.697028
AT5G26038	#N/A	#N/A	#N/A	#N/A	#N/A	#N/A	#N/A	#N/A
AT5G26040	0.429762	0.335739	0.0158404	0.973986	0.135811	0.692673	0.495831	0.226209
AT5G26050	#N/A	#N/A	#N/A	#N/A	#N/A	#N/A	#N/A	#N/A
AT5G26060	#N/A	#N/A	#N/A	#N/A	#N/A	#N/A	#N/A	#N/A
AT5G26070	#N/A	#N/A	#N/A	#N/A	#N/A	#N/A	#N/A	#N/A
AT5G26080	#N/A	#N/A	#N/A	#N/A	#N/A	#N/A	#N/A	#N/A
AT5G26090	#N/A	#N/A	#N/A	#N/A	#N/A	#N/A	#N/A	#N/A
AT5G26100	#N/A	#N/A	#N/A	#N/A	#N/A	#N/A	#N/A	#N/A
AT5G26110	0.279172	0.439912	0.167705	0.614571	0.977446	0.00249561	0.562868	0.20118
AT5G26114	#N/A	#N/A	#N/A	#N/A	#N/A	#N/A	#N/A	#N/A
AT5G26120	0.755669	0.00787383	-1.1022	2.62139e-06	-0.76924	0.0162102	-0.766137	0.0687416
AT5G26130	#N/A	#N/A	#N/A	#N/A	#N/A	#N/A	#N/A	#N/A
AT5G26140	#N/A	#N/A	#N/A	#N/A	#N/A	#N/A	#N/A	#N/A
AT5G26146	#N/A	#N/A	#N/A	#N/A	#N/A	#N/A	#N/A	#N/A
AT5G26147	#N/A	#N/A	#N/A	#N/A	#N/A	#N/A	#N/A	#N/A
AT5G26150	#N/A	#N/A	#N/A	#N/A	#N/A	#N/A	#N/A	#N/A
AT5G26160	0.51589	0.327997	0.186835	0.736122	0.92558	0.0148639	1.16046	0.00533015
AT5G26170	0.251348	0.661297	0.470947	0.168157	0.117142	0.775283	0.622274	0.108335
AT5G26180	0.576847	0.0277235	-0.0660737	0.879367	0.378418	0.213151	0.300979	0.394432
AT5G26190	#N/A	#N/A	#N/A	#N/A	#N/A	#N/A	#N/A	#N/A
AT5G26240	0.288969	0.384797	0.504697	0.0190397	-0.277649	0.187253	0.109587	0.724604
AT5G26262	#N/A	#N/A	#N/A	#N/A	#N/A	#N/A	#N/A	#N/A
AT5G26300	#N/A	#N/A	#N/A	#N/A	#N/A	#N/A	#N/A	#N/A
AT5G26330	#N/A	#N/A	#N/A	#N/A	#N/A	#N/A	#N/A	#N/A
AT5G26570	-0.194211	0.470287	0.283294	0.187882	0.497659	0.0117018	0.552758	0.00664266
AT5G26667	-0.294153	0.146156	-0.361493	0.0124108	-0.321745	0.100585	-0.440438	0.0471148
AT5G26710	-0.0770283	0.834841	0.0909617	0.705622	0.329236	0.135774	0.103263	0.776534
AT5G26680	0.462959	0.221371	0.0355804	0.949572	0.697265	0.00278195	0.854914	0.0162639
AT5G26650	#N/A	#N/A	#N/A	#N/A	#N/A	#N/A	-0.082127	0.969107
AT5G26640	#N/A	#N/A	#N/A	#N/A	#N/A	#N/A	#N/A	#N/A
AT5G26622	1.29837	6.90069e-05	1.0401	0.000115047	1.64309	3.39259e-10	1.36374	3.25983e-06
AT5G26620	#N/A	#N/A	#N/A	#N/A	#N/A	#N/A	#N/A	#N/A
AT5G26610	0.617361	0.013023	0.177517	0.50594	0.389185	0.0178227	0.356348	0.0984819
AT5G26600	0.242417	0.638171	0.161019	0.705622	-0.0150504	0.967547	-0.100606	0.8419
AT5G26580	#N/A	#N/A	#N/A	#N/A	#N/A	#N/A	#N/A	#N/A
AT5G26760	0.293534	0.36046	-0.0818122	0.82569	0.356778	0.2141	0.46948	0.133927
AT5G26850	-0.186278	0.499275	-0.343163	0.119945	0.115907	0.72974	-0.241437	0.504238
AT5G26860	-0.575345	0.0182694	-0.610589	0.0178147	0.264634	0.486069	-0.0570469	0.912826
AT5G27000	-0.723737	0.00799049	-0.932777	0.00163501	0.672166	0.134682	-0.135899	0.852851
AT5G27010	0.788136	0.413575	-0.59269	0.575075	0.220064	0.846031	0.36572	0.780024
AT5G27020	-0.0812876	0.968945	0.21311	0.876737	-0.328227	0.702178	-0.0281193	0.983864
AT5G27030	-0.0937956	0.82462	-0.213799	0.367278	0.132397	0.658605	0.0755197	0.882023
AT5G27080	#N/A	#N/A	#N/A	#N/A	#N/A	#N/A	#N/A	#N/A
AT5G27090	#N/A	#N/A	#N/A	#N/A	#N/A	#N/A	#N/A	#N/A
AT5G27100	0.513208	0.47814	0.124808	0.875477	-0.358568	0.43358	-0.0622831	0.935705
AT5G27120	0.256382	0.402961	-0.334413	0.352075	0.853734	0.0108474	0.1722	0.719197
AT5G27150	0.17743	0.776292	0.126739	0.795537	-0.144593	0.677285	0.200192	0.60343
AT5G27170	#N/A	#N/A	#N/A	#N/A	#N/A	#N/A	#N/A	#N/A
AT5G27200	-1.74824	9.07341e-20	-0.0297877	0.950295	-1.01505	1.34142e-05	-0.583668	0.0419729
AT5G27220	0.0830985	0.956811	-0.539815	0.625023	-1.1622	0.181628	-0.895112	0.326575
AT5G27230	0.866444	0.216762	0.410491	0.582778	0.135662	0.864341	-0.320996	0.676852
AT5G27240	-0.0472559	0.965798	-0.21775	0.692783	0.903376	0.0280392	0.907785	0.055992
AT5G27247	#N/A	#N/A	#N/A	#N/A	#N/A	#N/A	#N/A	#N/A
AT5G27260	#N/A	#N/A	#N/A	#N/A	#N/A	#N/A	#N/A	#N/A
AT5G27270	0.547977	0.218206	0.304604	0.404747	0.292212	0.449558	0.408996	0.345103
AT5G27340	#N/A	#N/A	#N/A	#N/A	#N/A	#N/A	#N/A	#N/A
AT5G27490	-0.250445	0.594939	-0.233639	0.448917	-0.0648949	0.861963	0.0339568	0.959747
AT5G27510	#N/A	#N/A	#N/A	#N/A	#N/A	#N/A	#N/A	#N/A
AT5G27520	-0.0516752	0.924716	-0.0222424	0.95665	0.348857	0.225268	0.196656	0.63012
AT5G27540	0.0678783	0.888673	0.0694247	0.854102	0.0561957	0.85346	0.0333664	0.937382
AT5G27550	-0.617718	0.0396528	-0.742394	0.000274568	-0.142323	0.646475	-0.885347	0.000214806
AT5G27560	-0.111705	0.800323	-0.0311206	0.95161	0.324373	0.296708	0.263315	0.413566
AT5G27570	#N/A	#N/A	#N/A	#N/A	#N/A	#N/A	#N/A	#N/A
AT5G27580	#N/A	#N/A	#N/A	#N/A	#N/A	#N/A	#N/A	#N/A
AT5G27600	-2.22934	1.78374e-22	-0.860229	9.76103e-13	-1.38512	5.29222e-17	-1.24045	8.2353e-11
AT5G27610	0.319062	0.446003	-0.0342287	0.950295	-0.492553	0.141478	-0.130323	0.776673
AT5G27620	0.205684	0.621355	-0.298744	0.375	-0.033305	0.948146	-0.055679	0.930546
AT5G27630	-0.248222	0.696565	0.753107	0.0162284	0.182136	0.586584	1.01216	5.92744e-06
AT5G27640	0.0207404	0.970178	-0.0841286	0.78508	0.399314	0.0444742	0.36466	0.12321
AT5G27780	#N/A	#N/A	#N/A	#N/A	#N/A	#N/A	#N/A	#N/A
AT5G27790	#N/A	#N/A	#N/A	#N/A	#N/A	#N/A	#N/A	#N/A
AT5G27800	#N/A	#N/A	#N/A	#N/A	#N/A	#N/A	#N/A	#N/A
AT5G27807	#N/A	#N/A	#N/A	#N/A	#N/A	#N/A	#N/A	#N/A
AT5G27860	0.158582	0.474243	0.0589896	0.788608	-0.493951	0.000883623	-0.0369271	0.899688
AT5G27870	#N/A	#N/A	#N/A	#N/A	#N/A	#N/A	#N/A	#N/A
AT5G27880	#N/A	#N/A	#N/A	#N/A	#N/A	#N/A	#N/A	#N/A
AT5G27890	0.702226	0.648543	0.380216	0.863813	-0.853344	0.550399	-0.68791	0.531133
AT5G27910	#N/A	#N/A	#N/A	#N/A	#N/A	#N/A	#N/A	#N/A
AT5G27920	0.718903	0.0985525	0.330117	0.489653	0.341933	0.51076	0.490434	0.379611
AT5G27940	#N/A	#N/A	0.573729	0.688456	1.23066	0.258749	#N/A	#N/A
AT5G27944	#N/A	#N/A	#N/A	#N/A	#N/A	#N/A	#N/A	#N/A
AT5G27945	#N/A	#N/A	#N/A	#N/A	#N/A	#N/A	#N/A	#N/A
AT5G27950	0.973538	0.000320004	0.310549	0.262329	0.343058	0.13511	0.411272	0.200387
AT5G27960	#N/A	#N/A	#N/A	#N/A	#N/A	#N/A	#N/A	#N/A
AT5G27967	#N/A	#N/A	#N/A	#N/A	#N/A	#N/A	#N/A	#N/A
AT5G27970	-0.00344014	0.994428	-0.0399497	0.8845	0.233751	0.321686	0.191768	0.571722
AT5G27980	-0.0968224	0.947554	0.327095	0.748776	-0.608208	0.506848	-1.3005	0.138971
AT5G27990	0.211728	0.515887	0.0900953	0.812947	0.294239	0.275092	0.231387	0.401259
AT5G28052	#N/A	#N/A	#N/A	#N/A	#N/A	#N/A	#N/A	#N/A
AT5G28060	-0.126186	0.661116	-0.302209	0.155494	0.129024	0.638353	-0.144697	0.649889
AT5G28070	#N/A	#N/A	#N/A	#N/A	#N/A	#N/A	#N/A	#N/A
AT5G28080	#N/A	#N/A	#N/A	#N/A	#N/A	#N/A	#N/A	#N/A
AT5G28090	#N/A	#N/A	#N/A	#N/A	#N/A	#N/A	#N/A	#N/A
AT5G28160	#N/A	#N/A	#N/A	#N/A	#N/A	#N/A	#N/A	#N/A
AT5G28180	#N/A	#N/A	#N/A	#N/A	#N/A	#N/A	#N/A	#N/A
AT5G28190	#N/A	#N/A	#N/A	#N/A	#N/A	#N/A	#N/A	#N/A
AT5G28210	#N/A	#N/A	#N/A	#N/A	#N/A	#N/A	#N/A	#N/A
AT5G28220	0.264063	0.495485	-0.148335	0.624921	0.176107	0.64296	0.170282	0.739185
AT5G28235	#N/A	#N/A	#N/A	#N/A	#N/A	#N/A	#N/A	#N/A
AT5G28410	#N/A	#N/A	#N/A	#N/A	#N/A	#N/A	#N/A	#N/A
AT5G28420	#N/A	#N/A	#N/A	#N/A	#N/A	#N/A	#N/A	#N/A
AT5G28450	#N/A	#N/A	#N/A	#N/A	#N/A	#N/A	#N/A	#N/A
AT5G28463	#N/A	#N/A	#N/A	#N/A	#N/A	#N/A	#N/A	#N/A
AT5G28470	#N/A	#N/A	#N/A	#N/A	#N/A	#N/A	#N/A	#N/A
AT5G28530	-0.0266687	0.978827	0.0222595	0.978762	-0.12948	0.780711	0.0236568	0.969107
AT5G28550	#N/A	#N/A	#N/A	#N/A	#N/A	#N/A	0.0677569	0.970681
AT5G28590	#N/A	#N/A	#N/A	#N/A	#N/A	#N/A	#N/A	#N/A
AT5G28660	#N/A	#N/A	#N/A	#N/A	#N/A	#N/A	#N/A	#N/A
AT5G28690	#N/A	#N/A	#N/A	#N/A	#N/A	#N/A	#N/A	#N/A
AT5G28730	#N/A	#N/A	#N/A	#N/A	#N/A	#N/A	#N/A	#N/A
AT5G28780	#N/A	#N/A	#N/A	#N/A	#N/A	#N/A	#N/A	#N/A
AT5G28824	-0.312719	0.9111	#N/A	#N/A	#N/A	#N/A	#N/A	#N/A
AT5G35050	#N/A	#N/A	#N/A	#N/A	#N/A	#N/A	#N/A	#N/A
AT5G35066	#N/A	#N/A	#N/A	#N/A	#N/A	#N/A	#N/A	#N/A
AT5G35120	0.0206039	0.985058	-0.801838	0.218204	1.2553	0.205085	0.280985	0.866312
AT5G35180	0.353141	0.345883	-0.0729536	0.878081	-0.380693	0.264442	0.11441	0.806719
AT5G35190	#N/A	#N/A	#N/A	#N/A	#N/A	#N/A	#N/A	#N/A
AT5G35200	-0.204936	0.565419	-0.171784	0.574986	-0.0277054	0.948661	0.332228	0.352074
AT5G35230	#N/A	#N/A	#N/A	#N/A	#N/A	#N/A	#N/A	#N/A
AT5G35370	#N/A	#N/A	0.550463	0.631456	0.089382	0.931895	-0.2791	0.827978
AT5G35375	0.600245	0.0899954	1.58884	6.81901e-08	0.404	0.30225	1.47045	1.05204e-07
AT5G35390	#N/A	#N/A	#N/A	#N/A	#N/A	#N/A	#N/A	#N/A
AT5G35410	0.171276	0.818076	-0.0917411	0.87609	0.0142868	0.978495	-0.394364	0.426889
AT5G35450	0.615625	0.318937	0.132092	0.864218	-0.345417	0.547408	-0.151048	0.836318
AT5G35470	#N/A	#N/A	#N/A	#N/A	#N/A	#N/A	#N/A	#N/A
AT5G35475	#N/A	#N/A	#N/A	#N/A	#N/A	#N/A	#N/A	#N/A
AT5G35520	-0.267516	0.376998	-0.491141	0.00675264	0.207484	0.397503	0.0463026	0.913639
AT5G35530	0.0230048	0.948078	-0.0786142	0.805322	0.525915	0.0120539	0.181203	0.42755
AT5G35560	0.466882	0.13689	0.34873	0.15448	0.249494	0.339746	-0.0121648	0.983146
AT5G35580	#N/A	#N/A	#N/A	#N/A	#N/A	#N/A	#N/A	#N/A
AT5G35590	-0.0551708	0.881313	-0.127158	0.603838	0.142266	0.518698	-0.0644967	0.838739
AT5G35600	#N/A	#N/A	#N/A	#N/A	#N/A	#N/A	#N/A	#N/A
AT5G35603	#N/A	#N/A	#N/A	#N/A	#N/A	#N/A	#N/A	#N/A
AT5G35604	#N/A	#N/A	#N/A	#N/A	#N/A	#N/A	#N/A	#N/A
AT5G35660	#N/A	#N/A	#N/A	#N/A	#N/A	#N/A	#N/A	#N/A
AT5G35670	0.0424437	0.957419	0.451509	0.37608	-0.175631	0.723466	-0.000333971	0.999625
AT5G35688	#N/A	#N/A	#N/A	#N/A	#N/A	#N/A	#N/A	#N/A
AT5G35690	0.473899	0.225242	0.281682	0.300137	0.259399	0.468894	0.0880018	0.871216
AT5G35695	#N/A	#N/A	#N/A	#N/A	#N/A	#N/A	#N/A	#N/A
AT5G35698	#N/A	#N/A	#N/A	#N/A	#N/A	#N/A	#N/A	#N/A
AT5G35700	0.670806	0.00724917	0.216401	0.405086	0.191307	0.614098	0.220417	0.630686
AT5G35740	#N/A	#N/A	#N/A	#N/A	#N/A	#N/A	#N/A	#N/A
AT5G35750	-0.67804	0.170946	0.308765	0.53171	-0.306184	0.404476	0.431483	0.207317
AT5G35753	-0.459382	0.335357	0.00502146	0.993148	1.02211	0.00483418	1.4202	0.000795747
AT5G35810	#N/A	#N/A	#N/A	#N/A	#N/A	#N/A	#N/A	#N/A
AT5G35830	#N/A	#N/A	#N/A	#N/A	#N/A	#N/A	#N/A	#N/A
AT5G35840	-0.00168581	0.997719	0.266076	0.40518	0.132077	0.658117	0.117421	0.781478
AT5G35890	#N/A	#N/A	#N/A	#N/A	#N/A	#N/A	#N/A	#N/A
AT5G35900	#N/A	#N/A	#N/A	#N/A	#N/A	#N/A	#N/A	#N/A
AT5G35910	0.128897	0.718334	-0.180053	0.491197	0.364012	0.179218	0.270188	0.416686
AT5G35917	#N/A	#N/A	#N/A	#N/A	#N/A	#N/A	#N/A	#N/A
AT5G35920	#N/A	#N/A	#N/A	#N/A	#N/A	#N/A	#N/A	#N/A
AT5G35930	0.239362	0.49097	-0.135199	0.641398	-0.0824599	0.788015	0.0580005	0.879269
AT5G35950	#N/A	#N/A	#N/A	#N/A	-1.01715	0.405577	-1.46098	0.333603
AT5G35960	#N/A	#N/A	#N/A	#N/A	#N/A	#N/A	#N/A	#N/A
AT5G35970	-0.715077	0.161918	-0.189098	0.645325	0.125544	0.751216	0.141784	0.773126
AT5G36001	-0.413485	0.672035	-0.211051	0.791448	0.39385	0.571055	0.378006	0.635392
AT5G36002	-0.4221	0.739856	-0.476431	0.615911	-0.110923	0.925646	0.0525137	0.971554
AT5G36100	-0.557148	0.318904	0.44416	0.143722	0.246199	0.418862	0.982404	0.000212072
AT5G36130	#N/A	#N/A	#N/A	#N/A	#N/A	#N/A	#N/A	#N/A
AT5G36180	#N/A	#N/A	#N/A	#N/A	#N/A	#N/A	#N/A	#N/A
AT5G36190	#N/A	#N/A	#N/A	#N/A	-2.27522	0.0057196	-0.216326	0.833676
AT5G36210	-0.100824	0.814652	0.105421	0.690967	0.156759	0.470019	-0.0233209	0.953957
AT5G36228	#N/A	#N/A	#N/A	#N/A	#N/A	#N/A	#N/A	#N/A
AT5G36230	-0.0499276	0.88266	-0.053757	0.81063	0.307974	0.119258	-0.0431506	0.90889
AT5G36250	-0.315997	0.304417	0.11316	0.676286	0.475822	0.0113367	0.795843	0.000231258
AT5G36300	#N/A	#N/A	#N/A	#N/A	#N/A	#N/A	#N/A	#N/A
AT5G36310	#N/A	#N/A	#N/A	#N/A	#N/A	#N/A	#N/A	#N/A
AT5G36880	-0.367759	0.282537	0.133823	0.629595	0.137291	0.642364	-0.0670318	0.878229
AT5G36890	0.0984244	0.841944	-0.337518	0.268021	0.799563	0.00429681	0.314223	0.51832
AT5G36900	-0.342237	0.7438	0.0898582	0.936918	-0.18998	0.827315	0.46202	0.572842
AT5G36910	0.934387	0.308594	1.52394	0.0225034	-1.4242	0.00446035	-1.05275	0.0195245
AT5G36925	#N/A	#N/A	2.44398	0.140115	0.854885	0.616525	#N/A	#N/A
AT5G36930	-0.155663	0.884427	-0.162592	0.851712	0.795703	0.159614	0.658252	0.388235
AT5G36940	-0.37974	0.50082	-0.0889439	0.847692	-0.0604982	0.887206	0.193323	0.70337
AT5G36950	-0.695863	0.142671	-0.294654	0.480715	0.310621	0.527575	-0.275607	0.681848
AT5G37000	-0.775886	0.0509602	-0.38315	0.250469	-0.193175	0.681665	-0.0625505	0.929501
AT5G37020	-0.288187	0.499077	0.397297	0.0391878	0.527631	0.0301158	0.419726	0.179944
AT5G37030	#N/A	#N/A	#N/A	#N/A	#N/A	#N/A	#N/A	#N/A
AT5G37040	#N/A	#N/A	#N/A	#N/A	#N/A	#N/A	#N/A	#N/A
AT5G37050	-0.6637	0.635384	-1.09241	0.100116	0.904322	0.377595	1.03855	0.415655
AT5G37055	0.20905	0.59364	0.0923321	0.746234	0.250198	0.307006	0.374739	0.163279
AT5G37060	#N/A	#N/A	#N/A	#N/A	#N/A	#N/A	#N/A	#N/A
AT5G37070	0.648632	0.184228	0.194763	0.712851	0.0718223	0.885599	0.106759	0.833226
AT5G37130	-0.168885	0.64775	-0.0714016	0.799003	0.05012	0.87495	0.138068	0.705806
AT5G37140	#N/A	#N/A	#N/A	#N/A	#N/A	#N/A	#N/A	#N/A
AT5G37150	#N/A	#N/A	#N/A	#N/A	#N/A	#N/A	-1.57056	0.147848
AT5G37160	#N/A	#N/A	#N/A	#N/A	#N/A	#N/A	#N/A	#N/A
AT5G37180	#N/A	#N/A	#N/A	#N/A	-2.65827	0.0143884	-1.08441	0.306546
AT5G37190	0.167596	0.705801	-0.0233252	0.959612	-0.091408	0.763954	0.172224	0.614499
AT5G37200	#N/A	#N/A	#N/A	#N/A	#N/A	#N/A	#N/A	#N/A
AT5G37210	#N/A	#N/A	#N/A	#N/A	#N/A	#N/A	#N/A	#N/A
AT5G37220	#N/A	#N/A	#N/A	#N/A	#N/A	#N/A	#N/A	#N/A
AT5G37230	#N/A	#N/A	#N/A	#N/A	#N/A	#N/A	#N/A	#N/A
AT5G37240	-1.89502	0.0544112	-1.35053	5.4593e-10	0.071748	0.873724	-0.938089	0.0186164
AT5G37250	#N/A	#N/A	#N/A	#N/A	#N/A	#N/A	#N/A	#N/A
AT5G37270	#N/A	#N/A	#N/A	#N/A	#N/A	#N/A	#N/A	#N/A
AT5G37310	-0.196755	0.609368	0.0841262	0.812748	0.217024	0.443846	0.238991	0.504655
AT5G37320	#N/A	#N/A	#N/A	#N/A	#N/A	#N/A	#N/A	#N/A
AT5G37340	0.306858	0.599473	0.352708	0.395193	0.333731	0.411361	0.456976	0.412156
AT5G37350	0.346715	0.247413	-0.0850657	0.821971	0.184738	0.551369	0.330612	0.257096
AT5G37351	-0.278258	0.85207	1.1575	0.0426311	0.655168	0.296575	0.663548	0.40173
AT5G37370	-0.0424786	0.909753	0.398361	0.0211482	-0.65928	0.000139117	-0.374969	0.0835684
AT5G37400	-0.0282671	0.985631	-0.242938	0.781969	0.00531652	0.99576	0.43843	0.668784
AT5G37410	-0.333967	0.806964	-1.06322	0.246696	-0.433958	0.65919	-0.171826	0.891312
AT5G37415	#N/A	#N/A	#N/A	#N/A	#N/A	#N/A	#N/A	#N/A
AT5G37420	-0.0330848	0.988053	0.0277887	0.985701	0.293046	0.791604	-0.252569	0.88863
AT5G37430	#N/A	#N/A	#N/A	#N/A	#N/A	#N/A	#N/A	#N/A
AT5G37450	#N/A	#N/A	#N/A	#N/A	#N/A	#N/A	-1.02436	0.35109
AT5G37460	#N/A	#N/A	#N/A	#N/A	#N/A	#N/A	#N/A	#N/A
AT5G37475	0.22671	0.450756	-0.0791227	0.820891	0.333414	0.179633	-0.0396581	0.910035
AT5G37570	-0.83868	0.664222	-0.115846	0.948896	0.544837	0.637357	#N/A	#N/A
AT5G37590	0.742013	0.0120627	0.210241	0.52722	0.16956	0.620947	0.188138	0.662491
AT5G37620	#N/A	#N/A	#N/A	#N/A	#N/A	#N/A	#N/A	#N/A
AT5G37630	-0.598075	0.0966193	-0.771969	0.000439038	-0.134675	0.696501	-0.607377	0.116943
AT5G37640	#N/A	#N/A	#N/A	#N/A	#N/A	#N/A	#N/A	#N/A
AT5G37650	#N/A	#N/A	#N/A	#N/A	#N/A	#N/A	#N/A	#N/A
AT5G37800	#N/A	#N/A	#N/A	#N/A	#N/A	#N/A	#N/A	#N/A
AT5G37830	-0.0987161	0.814652	0.0491467	0.8985	-0.223799	0.383578	-0.320124	0.246531
AT5G37840	#N/A	#N/A	#N/A	#N/A	#N/A	#N/A	#N/A	#N/A
AT5G37860	#N/A	#N/A	#N/A	#N/A	#N/A	#N/A	#N/A	#N/A
AT5G37870	#N/A	#N/A	#N/A	#N/A	#N/A	#N/A	#N/A	#N/A
AT5G37900	#N/A	#N/A	#N/A	#N/A	-3.27238	5.94342e-09	-1.98586	9.37712e-07
AT5G37910	#N/A	#N/A	#N/A	#N/A	#N/A	#N/A	#N/A	#N/A
AT5G37920	#N/A	#N/A	#N/A	#N/A	#N/A	#N/A	#N/A	#N/A
AT5G37930	0.341596	0.356108	0.00831385	0.985701	0.34515	0.135468	0.473338	0.0337451
AT5G37950	#N/A	#N/A	#N/A	#N/A	#N/A	#N/A	#N/A	#N/A
AT5G37960	#N/A	#N/A	#N/A	#N/A	#N/A	#N/A	#N/A	#N/A
AT5G37970	#N/A	#N/A	#N/A	#N/A	#N/A	#N/A	#N/A	#N/A
AT5G37980	#N/A	#N/A	#N/A	#N/A	#N/A	#N/A	#N/A	#N/A
AT5G37990	#N/A	#N/A	#N/A	#N/A	#N/A	#N/A	#N/A	#N/A
AT5G38000	#N/A	#N/A	#N/A	#N/A	#N/A	#N/A	#N/A	#N/A
AT5G38005	-2.01113	1.31773e-10	-1.24255	4.40617e-07	-0.434553	0.231713	-0.146307	0.767321
AT5G38040	-0.400067	0.720026	0.0703577	0.952163	0.415018	0.643725	0.296256	0.808684
AT5G38050	0.705394	0.0975023	0.482284	0.121604	0.273191	0.403562	0.585063	0.147468
AT5G38060	0.263131	0.762077	0.145463	0.838915	-0.351273	0.668109	-0.069443	0.955232
AT5G38070	0.812163	0.119469	0.411222	0.514118	0.294079	0.697027	0.712163	0.252726
AT5G38080	3.08864	0.00014331	0.810003	0.526273	3.03103	0.00826957	#N/A	#N/A
AT5G38140	-0.325293	0.200748	-0.103009	0.651354	-0.180552	0.356641	0.331702	0.138416
AT5G38190	#N/A	#N/A	#N/A	#N/A	#N/A	#N/A	#N/A	#N/A
AT5G38240	#N/A	#N/A	#N/A	#N/A	#N/A	#N/A	#N/A	#N/A
AT5G38250	#N/A	#N/A	#N/A	#N/A	#N/A	#N/A	#N/A	#N/A
AT5G38260	#N/A	#N/A	#N/A	#N/A	#N/A	#N/A	#N/A	#N/A
AT5G38270	0.189014	0.920892	-2.55096	0.015118	#N/A	#N/A	#N/A	#N/A
AT5G38340	-1.23627	0.457884	-1.53726	0.169762	-1.87079	0.0142632	-0.614407	0.607707
AT5G38350	#N/A	#N/A	#N/A	#N/A	#N/A	#N/A	#N/A	#N/A
AT5G38360	0.0583104	0.846454	0.226837	0.219455	0.144604	0.500062	0.34626	0.104488
AT5G38370	#N/A	#N/A	#N/A	#N/A	#N/A	#N/A	#N/A	#N/A
AT5G38380	0.122728	0.715328	0.108344	0.766413	0.408361	0.27545	0.313884	0.468004
AT5G38386	2.37179	0.0074329	1.3827	0.15036	0.741538	0.40271	0.592503	0.588489
AT5G38390	#N/A	#N/A	#N/A	#N/A	#N/A	#N/A	#N/A	#N/A
AT5G38396	#N/A	#N/A	#N/A	#N/A	#N/A	#N/A	#N/A	#N/A
AT5G38450	-0.816768	0.42352	-0.901005	0.254805	-0.881757	0.240261	0.212172	0.846599
AT5G38560	-0.0587323	0.931698	0.220548	0.511973	-0.0914639	0.788015	0.082675	0.84996
AT5G38580	#N/A	#N/A	#N/A	#N/A	#N/A	#N/A	#N/A	#N/A
AT5G38590	0.459816	0.389328	0.416394	0.257564	0.200895	0.644334	0.281861	0.591728
AT5G38680	#N/A	#N/A	#N/A	#N/A	#N/A	#N/A	#N/A	#N/A
AT5G38720	0.0786518	0.830721	-0.357908	0.0909565	0.474059	0.0317371	0.230522	0.445753
AT5G38730	1.50835	0.075789	0.644238	0.489303	0.398762	0.66122	-0.465592	0.696228
AT5G38750	-1.12972	0.0235058	-0.765985	0.0593725	-0.300925	0.581956	-0.505898	0.369774
AT5G38800	#N/A	#N/A	#N/A	#N/A	#N/A	#N/A	#N/A	#N/A
AT5G38810	#N/A	#N/A	#N/A	#N/A	#N/A	#N/A	#N/A	#N/A
AT5G38910	#N/A	#N/A	#N/A	#N/A	#N/A	#N/A	#N/A	#N/A
AT5G38920	#N/A	#N/A	#N/A	#N/A	#N/A	#N/A	#N/A	#N/A
AT5G38930	#N/A	#N/A	#N/A	#N/A	#N/A	#N/A	#N/A	#N/A
AT5G38940	#N/A	#N/A	#N/A	#N/A	#N/A	#N/A	#N/A	#N/A
AT5G38950	#N/A	#N/A	#N/A	#N/A	#N/A	#N/A	#N/A	#N/A
AT5G38960	-0.187557	0.835504	-2.07706	0.000720531	2.33191	0.0223773	#N/A	#N/A
AT5G39100	-1.68337	2.186e-06	0.360655	0.321534	1.32332	1.4475e-05	1.50509	7.07766e-05
AT5G39120	#N/A	#N/A	#N/A	#N/A	#N/A	#N/A	#N/A	#N/A
AT5G39130	-0.528026	0.0798541	-0.381143	0.0867729	-1.30597	2.38448e-11	-1.34242	7.85875e-09
AT5G39140	#N/A	#N/A	#N/A	#N/A	#N/A	#N/A	#N/A	#N/A
AT5G39150	#N/A	#N/A	#N/A	#N/A	-0.0956849	0.956976	#N/A	#N/A
AT5G39160	-0.972296	0.0203715	0.119713	0.887239	-2.2256	1.01041e-20	-1.85784	3.40723e-19
AT5G39170	#N/A	#N/A	#N/A	#N/A	#N/A	#N/A	#N/A	#N/A
AT5G39180	#N/A	#N/A	#N/A	#N/A	#N/A	#N/A	#N/A	#N/A
AT5G39190	-0.640904	0.141693	0.59994	0.249821	-2.14453	4.26639e-22	-1.68228	1.12017e-14
AT5G39200	#N/A	#N/A	#N/A	#N/A	#N/A	#N/A	#N/A	#N/A
AT5G39230	1.14175	0.205457	-1.7218	0.121215	3.2519	0.0152813	1.10345	0.310176
AT5G39260	1.79321	0.0923241	1.15793	0.208202	1.49023	0.0366752	0.877037	0.313126
AT5G39270	#N/A	#N/A	#N/A	#N/A	#N/A	#N/A	#N/A	#N/A
AT5G39290	#N/A	#N/A	#N/A	#N/A	#N/A	#N/A	#N/A	#N/A
AT5G39300	3.06727	0.529292	2.55841	0.476726	4.14523	0.0234684	#N/A	#N/A
AT5G39310	#N/A	#N/A	#N/A	#N/A	#N/A	#N/A	#N/A	#N/A
AT5G39330	#N/A	#N/A	#N/A	#N/A	#N/A	#N/A	#N/A	#N/A
AT5G39350	0.37086	0.818739	0.6694	0.521434	0.357759	0.733686	-0.857173	0.467265
AT5G39380	0.858204	0.0740432	0.0580045	0.923514	-0.520457	0.0975954	0.206656	0.66302
AT5G39390	#N/A	#N/A	#N/A	#N/A	#N/A	#N/A	#N/A	#N/A
AT5G39400	#N/A	#N/A	#N/A	#N/A	#N/A	#N/A	#N/A	#N/A
AT5G39420	#N/A	#N/A	0.0723941	0.971577	-0.709385	0.502859	-1.02286	0.365485
AT5G39430	#N/A	#N/A	#N/A	#N/A	#N/A	#N/A	#N/A	#N/A
AT5G39460	#N/A	#N/A	#N/A	#N/A	#N/A	#N/A	#N/A	#N/A
AT5G39470	#N/A	#N/A	#N/A	#N/A	-0.968085	0.660742	#N/A	#N/A
AT5G39471	#N/A	#N/A	#N/A	#N/A	#N/A	#N/A	#N/A	#N/A
AT5G39480	#N/A	#N/A	#N/A	#N/A	#N/A	#N/A	#N/A	#N/A
AT5G39490	#N/A	#N/A	#N/A	#N/A	#N/A	#N/A	#N/A	#N/A
AT5G39500	-0.269812	0.455942	-0.234978	0.406247	0.518948	0.166437	0.294333	0.580977
AT5G39550	0.511847	0.125411	0.028349	0.960262	-0.122759	0.75634	-0.814793	0.0236463
AT5G39600	-0.387632	0.29344	-0.264865	0.431218	0.305829	0.417159	-0.138468	0.780936
AT5G39630	#N/A	#N/A	#N/A	#N/A	#N/A	#N/A	#N/A	#N/A
AT5G39690	#N/A	#N/A	#N/A	#N/A	#N/A	#N/A	#N/A	#N/A
AT5G39693	#N/A	#N/A	#N/A	#N/A	#N/A	#N/A	#N/A	#N/A
AT5G39710	1.13363	0.186823	0.773757	0.384133	0.559677	0.489305	0.0975854	0.930453
AT5G39840	0.0573061	0.950252	-0.190256	0.794746	0.454993	0.37874	-0.00240449	0.998179
AT5G39880	#N/A	#N/A	#N/A	#N/A	#N/A	#N/A	#N/A	#N/A
AT5G39890	-0.684674	0.0709784	1.06706	0.047913	-0.234838	0.707314	0.276158	0.510838
AT5G39895	#N/A	#N/A	#N/A	#N/A	#N/A	#N/A	#N/A	#N/A
AT5G39900	-0.0477754	0.959416	0.0469281	0.945817	-0.0880953	0.901237	-0.497578	0.453681
AT5G39910	#N/A	#N/A	#N/A	#N/A	#N/A	#N/A	#N/A	#N/A
AT5G39920	#N/A	#N/A	#N/A	#N/A	#N/A	#N/A	#N/A	#N/A
AT5G39940	-0.601664	0.0788204	-0.434453	0.00951628	0.162465	0.498142	0.00389411	0.994096
AT5G39950	-0.218742	0.485566	-0.225224	0.284303	-0.328837	0.0436078	-0.385696	0.0170037
AT5G39960	0.271311	0.572321	-0.0450318	0.93946	0.0432746	0.930638	0.0974404	0.866654
AT5G39970	0.017239	0.994416	-0.418631	0.775476	-0.597828	0.506785	-0.943569	0.409289
AT5G39990	-0.0225061	0.972594	-0.300432	0.273422	-0.0325853	0.947132	-0.132299	0.802938
AT5G40000	#N/A	#N/A	#N/A	#N/A	#N/A	#N/A	#N/A	#N/A
AT5G40010	#N/A	#N/A	1.28983	0.465831	1.48337	0.250956	#N/A	#N/A
AT5G40050	#N/A	#N/A	#N/A	#N/A	#N/A	#N/A	#N/A	#N/A
AT5G40060	-0.268497	0.883788	0.759601	0.432677	0.323926	0.7214	-0.173848	0.881471
AT5G40070	#N/A	#N/A	#N/A	#N/A	#N/A	#N/A	#N/A	#N/A
AT5G40080	0.0547225	0.930232	-0.233282	0.425447	-0.0640512	0.906366	0.0515599	0.945169
AT5G40090	-0.430362	0.655233	-0.224517	0.761499	0.158127	0.863894	0.603208	0.55746
AT5G40100	-1.00131	0.558998	0.307893	0.799003	-0.388622	0.686415	-0.629483	0.623918
AT5G40120	#N/A	#N/A	#N/A	#N/A	#N/A	#N/A	#N/A	#N/A
AT5G40280	0.400316	0.208393	-0.17567	0.617939	0.655519	0.0463313	0.615723	0.109359
AT5G40290	1.51225	0.245143	-0.226124	0.896747	#N/A	#N/A	#N/A	#N/A
AT5G40300	0.428072	0.320101	0.241472	0.540476	0.310606	0.28103	-0.0147294	0.980531
AT5G40310	#N/A	#N/A	#N/A	#N/A	#N/A	#N/A	#N/A	#N/A
AT5G40316	0.269888	0.871515	-0.163733	0.917441	0.483388	0.60821	0.417363	0.753403
AT5G40320	1.5443	0.367096	0.619871	0.724261	0.407498	0.804304	#N/A	#N/A
AT5G40350	#N/A	#N/A	#N/A	#N/A	#N/A	#N/A	#N/A	#N/A
AT5G40360	-1.3148	0.000980651	-1.36031	4.68745e-08	0.366699	0.417209	-0.848263	0.197557
AT5G40382	#N/A	#N/A	#N/A	#N/A	#N/A	#N/A	#N/A	#N/A
AT5G40405	0.165199	0.900873	-0.362733	0.691716	-0.204542	0.820858	-0.144829	0.902172
AT5G40410	0.690352	0.607542	0.365019	0.80559	-0.0482575	0.973606	-1.17209	0.328302
AT5G40420	-1.47767	7.11696e-07	1.26443	0.0074286	-1.27644	0.013535	0.304256	0.415655
AT5G40430	1.18178	0.042834	-1.31275	0.00944808	1.91622	0.0126381	1.15182	0.236859
AT5G40480	0.233529	0.564289	-0.0697504	0.860334	0.401908	0.247883	-0.013455	0.983243
AT5G40595	#N/A	#N/A	#N/A	#N/A	#N/A	#N/A	#N/A	#N/A
AT5G40820	0.068039	0.927437	-0.248196	0.633715	-0.311721	0.477541	0.185373	0.760109
AT5G41540	#N/A	#N/A	#N/A	#N/A	#N/A	#N/A	#N/A	#N/A
AT5G41660	#N/A	#N/A	#N/A	#N/A	#N/A	#N/A	#N/A	#N/A
AT5G41830	0.439924	0.636951	0.1041	0.901237	0.265506	0.733124	-0.264902	0.790777
AT5G41840	#N/A	#N/A	#N/A	#N/A	#N/A	#N/A	#N/A	#N/A
AT5G41850	-0.0567737	0.934042	0.155393	0.700341	0.27019	0.355723	0.912365	0.00229481
AT5G41860	-0.36556	0.594131	0.127553	0.82028	0.488058	0.201854	0.214286	0.757302
AT5G42360	-0.0149365	0.985284	-0.270735	0.538228	0.203244	0.686415	0.000704168	0.999526
AT5G42400	0.405591	0.476081	0.335261	0.469948	0.305125	0.355382	0.759675	0.00426751
AT5G42480	-0.323572	0.371714	-0.349857	0.166734	-0.227649	0.494329	-0.237834	0.569658
AT5G42490	0.276677	0.842284	-0.478557	0.673359	0.245513	0.794227	0.511809	0.599902
AT5G42560	-0.383379	0.118646	-0.085643	0.79071	0.123891	0.781412	0.121908	0.825882
AT5G42570	-0.0658169	0.862458	-0.0779741	0.755647	0.303773	0.156012	0.16427	0.636338
AT5G42580	#N/A	#N/A	#N/A	#N/A	#N/A	#N/A	#N/A	#N/A
AT5G42591	#N/A	#N/A	#N/A	#N/A	#N/A	#N/A	#N/A	#N/A
AT5G42600	#N/A	#N/A	#N/A	#N/A	#N/A	#N/A	-1.81838	0.100459
AT5G42670	0.261095	0.680111	0.532345	0.210123	0.271214	0.52246	0.308227	0.467714
AT5G42680	#N/A	#N/A	#N/A	#N/A	#N/A	#N/A	#N/A	#N/A
AT5G42920	-0.0941316	0.831525	-0.0644583	0.84591	-0.110244	0.661008	0.129004	0.701361
AT5G43010	-0.111367	0.763116	-0.405012	0.0738239	0.431722	0.0560539	0.0583887	0.875847
AT5G43066	#N/A	#N/A	#N/A	#N/A	#N/A	#N/A	#N/A	#N/A
AT5G43090	0.618307	0.388139	-1.68137	0.000152505	0.967033	0.133306	0.479344	0.665773
AT5G43100	-0.352253	0.437643	-0.192245	0.615101	0.0898158	0.800902	-0.050057	0.91001
AT5G43110	#N/A	#N/A	#N/A	#N/A	#N/A	#N/A	#N/A	#N/A
AT5G43120	#N/A	#N/A	#N/A	#N/A	#N/A	#N/A	#N/A	#N/A
AT5G43160	-0.358951	0.745283	-0.0732934	0.939941	0.267393	0.693698	0.431788	0.608665
AT5G43175	#N/A	#N/A	#N/A	#N/A	#N/A	#N/A	#N/A	#N/A
AT5G43180	0.931574	0.406552	0.20362	0.869183	0.118198	0.775803	0.150372	0.793147
AT5G43230	#N/A	#N/A	#N/A	#N/A	#N/A	#N/A	#N/A	#N/A
AT5G43240	#N/A	#N/A	#N/A	#N/A	#N/A	#N/A	#N/A	#N/A
AT5G43245	#N/A	#N/A	#N/A	#N/A	#N/A	#N/A	#N/A	#N/A
AT5G43350	#N/A	#N/A	#N/A	#N/A	#N/A	#N/A	#N/A	#N/A
AT5G43360	#N/A	#N/A	#N/A	#N/A	#N/A	#N/A	#N/A	#N/A
AT5G43370	#N/A	#N/A	#N/A	#N/A	#N/A	#N/A	#N/A	#N/A
AT5G43380	#N/A	#N/A	#N/A	#N/A	-2.61658	0.0614752	-0.645482	0.649774
AT5G43390	#N/A	#N/A	#N/A	#N/A	#N/A	#N/A	#N/A	#N/A
AT5G43403	0.760705	0.0512297	0.115284	0.828922	-0.600255	0.0899415	-0.538374	0.219294
AT5G43410	#N/A	#N/A	#N/A	#N/A	#N/A	#N/A	#N/A	#N/A
AT5G43520	#N/A	#N/A	#N/A	#N/A	#N/A	#N/A	#N/A	#N/A
AT5G43530	0.505772	0.5048	-0.614181	0.499233	-0.466361	0.612749	-1.27298	0.0831622
AT5G44420	#N/A	#N/A	#N/A	#N/A	#N/A	#N/A	#N/A	#N/A
AT5G44430	#N/A	#N/A	#N/A	#N/A	#N/A	#N/A	#N/A	#N/A
AT5G44440	#N/A	#N/A	#N/A	#N/A	#N/A	#N/A	#N/A	#N/A
AT5G44470	#N/A	#N/A	#N/A	#N/A	#N/A	#N/A	#N/A	#N/A
AT5G44510	0.525673	0.19616	0.843994	0.000319084	0.659747	0.00810802	0.862644	0.0198449
AT5G44540	#N/A	#N/A	#N/A	#N/A	#N/A	#N/A	#N/A	#N/A
AT5G44550	#N/A	#N/A	#N/A	#N/A	#N/A	#N/A	#N/A	#N/A
AT5G44560	-0.445158	0.0227808	-0.187498	0.318879	0.0138981	0.956976	0.0958573	0.71782
AT5G44635	0.441949	0.206087	-0.00930496	0.990593	0.389915	0.415906	-0.182527	0.704955
AT5G44740	0.955554	0.0209245	0.605593	0.0777088	0.383144	0.390847	0.559945	0.240023
AT5G44750	0.204797	0.427313	0.26564	0.285387	0.135408	0.602202	0.492429	0.0243388
AT5G44850	#N/A	#N/A	#N/A	#N/A	#N/A	#N/A	#N/A	#N/A
AT5G44870	0.437439	0.440913	0.87676	0.00334319	1.08154	0.00212889	1.30458	0.00825124
AT5G44894	#N/A	#N/A	#N/A	#N/A	#N/A	#N/A	#N/A	#N/A
AT5G44900	#N/A	#N/A	#N/A	#N/A	#N/A	#N/A	#N/A	#N/A
AT5G44910	0.66813	0.607542	0.627706	0.481875	0.199756	0.838203	0.910974	0.259021
AT5G44920	0.222124	0.574203	0.460326	0.1058	-0.0417485	0.908987	0.28698	0.354675
AT5G44930	0.565159	0.0681111	0.5055	0.0584852	0.299118	0.274664	0.691611	0.0368838
AT5G44940	1.39727	0.255983	0.526208	0.734679	1.67079	0.0703617	1.07653	0.387358
AT5G44950	#N/A	#N/A	#N/A	#N/A	#N/A	#N/A	#N/A	#N/A
AT5G44960	#N/A	#N/A	#N/A	#N/A	#N/A	#N/A	#N/A	#N/A
AT5G44970	#N/A	#N/A	#N/A	#N/A	#N/A	#N/A	#N/A	#N/A
AT5G44973	0.654256	0.429046	0.111422	0.842235	0.790779	0.0268858	-0.300511	0.527563
AT5G44980	1.46307	0.000173063	0.72872	0.111821	0.873192	0.0944841	1.0088	0.0924236
AT5G45030	0.223372	0.741022	0.417579	0.307897	0.498952	0.109804	0.592113	0.0972516
AT5G45040	0.820116	0.0323525	0.982575	5.25672e-05	0.466005	0.270061	0.229467	0.733114
AT5G45050	-0.0411846	0.947554	0.000875898	0.998968	0.832207	0.0128738	0.842762	0.0181172
AT5G45060	-0.0691205	0.931397	0.516569	0.129621	0.285654	0.543816	0.415701	0.477981
AT5G45070	-1.67262	0.0187944	-1.32021	0.00259779	0.484401	0.445283	-0.432624	0.65976
AT5G45120	#N/A	#N/A	#N/A	#N/A	#N/A	#N/A	#N/A	#N/A
AT5G45140	0.0970117	0.822417	-0.215478	0.420495	0.25298	0.47689	0.225605	0.606947
AT5G45150	0.497304	0.695603	-0.289599	0.807633	-0.998221	0.145538	-0.5387	0.491429
AT5G45160	-0.486178	0.165098	0.161612	0.551594	-0.144404	0.557918	0.261598	0.34493
AT5G45170	0.45357	0.288561	0.0470887	0.931219	0.346536	0.387392	0.270548	0.600605
AT5G45180	#N/A	#N/A	#N/A	#N/A	#N/A	#N/A	#N/A	#N/A
AT5G45190	-0.393792	0.191307	0.0564402	0.856311	0.133202	0.578652	0.411608	0.109598
AT5G45210	#N/A	#N/A	#N/A	#N/A	-0.510956	0.686466	#N/A	#N/A
AT5G45220	#N/A	#N/A	#N/A	#N/A	#N/A	#N/A	0.544611	0.71129
AT5G45250	0.375148	0.556962	-0.0333594	0.963031	0.0220142	0.972476	-0.174861	0.799764
AT5G45260	0.0510105	0.904365	0.0659491	0.873265	0.406215	0.127501	0.634929	0.00491379
AT5G45570	#N/A	#N/A	#N/A	#N/A	#N/A	#N/A	#N/A	#N/A
AT5G45573	#N/A	#N/A	#N/A	#N/A	#N/A	#N/A	#N/A	#N/A
AT5G45600	0.388343	0.229323	-0.0572676	0.887637	0.397943	0.221479	0.062428	0.911915
AT5G45940	0.377053	0.491424	-0.372305	0.533706	0.409104	0.609808	-0.354877	0.733614
AT5G47980	#N/A	#N/A	#N/A	#N/A	#N/A	#N/A	#N/A	#N/A
AT5G48020	-0.111447	0.759783	0.0431875	0.866684	-0.143667	0.441946	-0.0286154	0.940889
AT5G48030	0.0236686	0.966136	-0.142995	0.739613	0.403275	0.356507	0.313208	0.541025
AT5G48040	-0.249772	0.714552	0.0323684	0.966941	0.294271	0.512273	0.468469	0.215267
AT5G48050	#N/A	#N/A	#N/A	#N/A	#N/A	#N/A	#N/A	#N/A
AT5G48060	#N/A	#N/A	#N/A	#N/A	#N/A	#N/A	#N/A	#N/A
AT5G48070	#N/A	#N/A	#N/A	#N/A	#N/A	#N/A	#N/A	#N/A
AT5G48090	-0.00448199	0.996178	0.839069	0.0118504	0.497877	0.142146	0.685994	0.0758681
AT5G48110	#N/A	#N/A	#N/A	#N/A	#N/A	#N/A	#N/A	#N/A
AT5G48120	0.595893	0.0284735	0.145902	0.66708	0.495039	0.126477	0.630533	0.0766337
AT5G48130	#N/A	#N/A	#N/A	#N/A	-1.63335	0.1865	-1.39184	0.279505
AT5G48600	-0.64699	0.0142927	-0.455481	0.0478948	0.387233	0.0864302	-0.150787	0.63038
AT5G49070	#N/A	#N/A	2.03313	0.0337921	0.116025	0.920443	0.339113	0.768251
AT5G49140	#N/A	#N/A	#N/A	#N/A	#N/A	#N/A	#N/A	#N/A
AT5G49152	-1.57597	2.35583e-05	-0.988202	0.000358325	-0.0368612	0.937615	-0.41753	0.348177
AT5G49150	-1.29379	0.117298	-0.990511	0.107754	0.401235	0.627563	0.684294	0.368351
AT5G49180	0.676264	0.0186503	-0.56904	0.0243418	-0.406094	0.171678	-0.601322	0.0194026
AT5G49190	-1.2774	0.00149496	2.16896	0.000131259	-0.846039	0.179918	0.629386	0.0106554
AT5G49580	-0.144736	0.745049	0.103221	0.789781	-0.0955021	0.774535	0.255259	0.428623
AT5G49590	#N/A	#N/A	#N/A	#N/A	#N/A	#N/A	#N/A	#N/A
AT5G49680	-0.317235	0.730983	0.0422094	0.964766	-0.231829	0.677236	0.0574193	0.951294
AT5G49770	#N/A	#N/A	#N/A	#N/A	#N/A	#N/A	#N/A	#N/A
AT5G49780	#N/A	#N/A	#N/A	#N/A	-2.42823	0.0144649	-1.51536	0.143385
AT5G49820	-0.235228	0.368169	0.0320022	0.89643	0.270159	0.0532233	0.392473	0.0358528
AT5G49830	-0.209284	0.564975	-0.141032	0.615358	0.0721464	0.83126	0.0941963	0.836607
AT5G49840	0.060623	0.915458	-0.088213	0.849984	0.019498	0.960434	0.4349	0.126146
AT5G49860	#N/A	#N/A	#N/A	#N/A	#N/A	#N/A	#N/A	#N/A
AT5G49880	-0.331372	0.414968	-0.254649	0.438751	-0.0302324	0.918872	-0.144894	0.683848
AT5G49900	0.166254	0.828436	-0.136996	0.856835	-1.13646	0.00593557	-0.746179	0.089198
AT5G49910	-0.661839	0.0029251	-0.394496	0.00444873	0.599858	0.0210745	0.205409	0.626277
AT5G49920	-0.917983	0.518166	-1.2005	0.285922	-0.27758	0.825927	-0.254105	0.862118
AT5G49930	0.0356427	0.953133	0.00547194	0.991219	0.435914	0.125161	0.417533	0.288263
AT5G50020	0.326802	0.266376	0.357635	0.0656361	0.179989	0.482769	0.315057	0.276555
AT5G50060	#N/A	#N/A	#N/A	#N/A	#N/A	#N/A	#N/A	#N/A
AT5G50110	0.357881	0.496113	0.356471	0.335558	0.562367	0.398405	0.476484	0.567063
AT5G50115	#N/A	#N/A	#N/A	#N/A	#N/A	#N/A	#N/A	#N/A
AT5G50120	#N/A	#N/A	#N/A	#N/A	#N/A	#N/A	#N/A	#N/A
AT5G50130	-0.575238	0.614779	0.968519	0.0886946	-0.0724225	0.926233	0.0676321	0.960389
AT5G50136	#N/A	#N/A	#N/A	#N/A	#N/A	#N/A	#N/A	#N/A
AT5G50150	-0.423268	0.428774	0.0896817	0.876737	0.326039	0.441424	0.456826	0.296669
AT5G50180	0.147031	0.780756	0.547239	0.0183241	0.261167	0.368008	0.389433	0.259934
AT5G50220	#N/A	#N/A	#N/A	#N/A	#N/A	#N/A	#N/A	#N/A
AT5G50260	-0.834103	0.00885235	-0.164967	0.59322	-1.91929	3.7087e-21	-1.0087	3.15469e-07
AT5G50490	-0.00645185	0.9961	0.496281	0.439422	1.21426	0.0132126	0.32668	0.679858
AT5G50500	#N/A	#N/A	#N/A	#N/A	#N/A	#N/A	#N/A	#N/A
AT5G50520	#N/A	#N/A	#N/A	#N/A	#N/A	#N/A	#N/A	#N/A
AT5G50620	#N/A	#N/A	#N/A	#N/A	#N/A	#N/A	#N/A	#N/A
AT5G50630	#N/A	#N/A	#N/A	#N/A	#N/A	#N/A	#N/A	#N/A
AT5G50690	#N/A	#N/A	#N/A	#N/A	#N/A	#N/A	#N/A	#N/A
AT5G50780	-0.423018	0.382223	-0.115958	0.828991	-0.106536	0.840274	-0.332184	0.544945
AT5G50800	#N/A	#N/A	#N/A	#N/A	#N/A	#N/A	#N/A	#N/A
AT5G54000	#N/A	#N/A	#N/A	#N/A	#N/A	#N/A	#N/A	#N/A
AT5G54010	#N/A	#N/A	#N/A	#N/A	#N/A	#N/A	#N/A	#N/A
AT5G56368	-0.821127	0.0646158	-2.5658	2.21306e-16	0.276237	0.679529	0.356191	0.713173
AT5G56369	-0.835481	0.0141802	-0.775217	0.000484389	-0.863401	0.00020568	-0.222041	0.445753
AT5G56370	0.315767	0.484283	0.12778	0.819859	0.00280999	0.996303	-0.0701081	0.913639
AT5G56390	#N/A	#N/A	#N/A	#N/A	#N/A	#N/A	#N/A	#N/A
AT5G56400	#N/A	#N/A	#N/A	#N/A	#N/A	#N/A	#N/A	#N/A
AT5G56410	-2.35097	5.95313e-24	-0.941052	1.31382e-06	-1.05969	4.54321e-10	-1.33078	9.25678e-09
AT5G56420	0.260571	0.665758	0.33354	0.436251	-0.29795	0.442215	-0.104683	0.863791
AT5G56430	0.634817	0.470975	-1.89151	0.00295187	0.438712	0.704839	#N/A	#N/A
AT5G56500	-0.420932	0.0605156	-0.444135	0.00670941	0.0739723	0.758712	-0.29238	0.356744
AT5G59650	0.310246	0.739856	-0.125019	0.878705	0.240338	0.802117	0.298317	0.80027
AT5G60020	-0.535672	0.666068	-0.363521	0.708991	0.206424	0.835432	0.693287	0.512147

### Sheet: endo_cluster1
PLAD genes in cluster1 in endosperm and their gene expression as RNA-seq fold changes
tair_id	log2_fold_6vs6	p_adj_6vs6	log2_fold_7vs6	p_adj_7vs6	log2_fold_7vs7	p_adj_7vs7	log2_fold_8vs7	p_adj_8vs7
AT1G23160	NA	NA	NA	NA	NA	NA	NA	NA
AT1G23560	-2.68933	9.62e-23	-0.213032	0.509	-2.37307	1.33e-20	-1.27716	1.34e-06
AT1G23570	-5.99505	2.83e-10	0.8776	0.327	-3.55373	2.29e-07	-1.10281	0.00147
AT1G23580	-3.63058	1.55e-05	0.662149	0.401	-3.05485	6.4e-13	-0.0451925	0.917
AT1G23590	-2.59599	1.57e-07	-0.0263047	0.955	-2.43342	9.92e-30	-1.32721	6.97e-07
AT1G23600	NA	NA	-0.996205	0.504719	-3.772	8.92028e-08	-1.0368	0.219
AT1G23610	NA	NA	-0.50849	0.787163	-1.02953	0.437734	-0.595642	0.700099
AT1G23640	NA	NA	-0.633446	0.694034	-2.48044	6.83893e-05	-0.148569	0.865
AT1G23650	NA	NA	NA	NA	NA	NA	-1.18195	0.406385
AT1G23660	NA	NA	1.6561	0.222224	-2.17935	0.00254687	-1.63562	0.0131666
AT1G23670	-1.50898	0.416546	-0.438437	0.75333	-0.860493	0.420409	-1.19448	0.314493
AT1G23680	NA	NA	NA	NA	NA	NA	NA	NA
AT1G23690	NA	NA	NA	NA	NA	NA	NA	NA
AT1G23700	NA	NA	NA	NA	NA	NA	NA	NA
AT1G23720	NA	NA	NA	NA	NA	NA	NA	NA
AT1G23724	NA	NA	NA	NA	NA	NA	NA	NA
AT1G26250	NA	NA	NA	NA	NA	NA	NA	NA
AT1G26710	NA	NA	NA	NA	NA	NA	NA	NA
AT1G26720	1.32274	0.0475386	-0.309985	0.784486	-1.66295	0.0105012	-1.95959	0.00556425
AT1G27630	0.204782	0.516	-0.00111026	0.998	0.156621	0.544	0.305479	0.305
AT1G27640	NA	NA	NA	NA	NA	NA	NA	NA
AT1G27650	-0.130567	0.804	0.161762	0.631	-0.207354	0.419	-0.300231	0.316
AT1G27660	-0.838639	0.413	0.546131	0.387	-0.625849	0.178	-0.271668	0.681
AT1G28307	NA	NA	NA	NA	NA	NA	NA	NA
AT1G28640	-1.8454	0.00126371	1.03634	0.0247129	-0.226197	0.671863	1.14559	0.00136595
AT1G28650	1.23076	5.77e-05	-0.147247	0.768	-1.29283	6.49e-08	-0.478009	0.194
AT1G28960	0.238502	0.600948	0.446789	0.0873841	0.403669	0.11316	0.496685	0.101972
AT1G29000	NA	NA	NA	NA	NA	NA	NA	NA
AT1G29090	NA	NA	NA	NA	NA	NA	NA	NA
AT1G29100	NA	NA	NA	NA	NA	NA	NA	NA
AT1G29110	NA	NA	NA	NA	NA	NA	NA	NA
AT1G30160	0.650462	0.583411	-0.453709	0.744325	-0.448418	0.706137	0.102293	0.950034
AT1G30710	0.50825	NA	-0.15394	0.897403	-0.0231048	0.98218	0.414844	0.490134
AT1G31050	0.737042	0.526131	0.747775	0.356199	-0.434348	0.573132	0.0543999	0.969611
AT1G31520	NA	NA	NA	NA	NA	NA	NA	NA
AT1G31630	NA	NA	NA	NA	NA	NA	NA	NA
AT1G32780	-0.15539	0.944856	0.842189	0.537904	-0.613196	0.571055	-1.35262	0.0807883
AT1G33710	NA	NA	NA	NA	NA	NA	NA	NA
AT1G33720	NA	NA	NA	NA	NA	NA	NA	NA
AT1G33730	NA	NA	NA	NA	NA	NA	NA	NA
AT1G33750	-0.845979	0.208512	-0.0395235	0.964163	-1.08327	0.0047712	-1.0292	0.00186012
AT1G33820	NA	NA	NA	NA	NA	NA	NA	NA
AT1G33830	NA	NA	NA	NA	NA	NA	NA	NA
AT1G33840	-0.158241	0.945994	0.539229	0.647273	1.3165	0.209767	0.351672	0.825501
AT1G33880	NA	NA	NA	NA	NA	NA	NA	NA
AT1G33890	NA	NA	NA	NA	NA	NA	NA	NA
AT1G33900	NA	NA	NA	NA	NA	NA	NA	NA
AT1G33910	NA	NA	NA	NA	NA	NA	NA	NA
AT1G33920	NA	NA	NA	NA	NA	NA	NA	NA
AT1G33925	NA	NA	NA	NA	NA	NA	NA	NA
AT1G33930	NA	NA	NA	NA	NA	NA	NA	NA
AT1G34520	0.917742	0.657655	NA	NA	NA	NA	NA	NA
AT1G35181	NA	NA	NA	NA	NA	NA	NA	NA
AT1G35190	-0.169958	0.696497	0.3971	0.124799	0.228715	0.427403	0.651599	0.0182385
AT1G35290	-1.10154	0.283054	-0.702169	0.356959	-0.666383	0.432962	-0.579075	0.606158
AT1G35310	NA	NA	NA	NA	NA	NA	NA	NA
AT1G35330	NA	NA	NA	NA	NA	NA	NA	NA
AT1G44191	NA	NA	NA	NA	NA	NA	NA	NA
AT1G44318	NA	NA	NA	NA	NA	NA	NA	NA
AT1G44790	0.762829	0.00824641	0.0444374	0.900362	0.00481459	0.988899	0.349644	0.238022
AT1G44800	1.45205	5.6e-08	1.34057	1.82e-08	0.73007	0.0268	1.03358	0.0064
AT1G45191	NA	NA	NA	NA	NA	NA	-1.27682	0.313328
AT1G46336	NA	NA	NA	NA	NA	NA	NA	NA
AT1G46408	NA	NA	NA	NA	NA	NA	NA	NA
AT1G47389	NA	NA	NA	NA	NA	NA	NA	NA
AT1G47390	NA	NA	NA	NA	NA	NA	NA	NA
AT1G47395	5.34246	0.000760933	2.92013	0.119058	2.84085	0.0158315	5.84272	9.66591e-31
AT1G47400	NA	NA	4.74146	0.00401308	2.80519	0.020867	5.16557	6.43416e-12
AT1G47410	0.97493	0.0668143	0.645761	0.198224	0.255391	0.631936	0.381249	0.49585
AT1G47420	-0.0381924	0.926294	-0.259076	0.21914	0.0664168	0.789203	0.0342426	0.914519
AT1G47450	NA	NA	NA	NA	NA	NA	NA	NA
AT1G47470	NA	NA	NA	NA	NA	NA	NA	NA
AT1G47485	NA	NA	NA	NA	NA	NA	NA	NA
AT1G47497	NA	NA	NA	NA	NA	NA	NA	NA
AT1G47500	-0.246562	0.539348	-0.0172934	0.967982	0.308101	0.186072	0.421922	0.16938
AT1G47580	-0.209725	0.760454	0.248191	0.645403	-0.00802433	0.988782	0.126867	0.825783
AT1G47603	NA	NA	NA	NA	NA	NA	NA	NA
AT1G47610	-0.32476	0.579263	-1.13751	0.00250613	-0.30548	0.671673	-0.346972	0.665373
AT1G47620	-4.9876	0.0020062	-4.04609	0.000254275	NA	NA	NA	NA
AT1G47770	-1.97098	0.00010096	-1.42366	0.00264291	-0.352064	0.618518	-0.118361	0.897016
AT1G47790	NA	NA	NA	NA	NA	NA	NA	NA
AT1G47800	NA	NA	NA	NA	NA	NA	NA	NA
AT1G47810	1.23366	0.206201	-1.2446	0.380043	1.94322	0.235531	NA	NA
AT1G47820	-0.189968	0.707527	-0.29983	0.335318	-0.534647	0.0287473	-0.487121	0.156487
AT1G47830	-0.0164486	0.972048	-0.140836	0.595861	0.123609	0.621045	0.0749459	0.826741
AT1G47840	-0.505628	0.173766	0.444707	0.0605409	-0.237914	0.377687	-0.0948197	0.811047
AT1G48800	NA	NA	NA	NA	NA	NA	0.332503	0.823358
AT1G49245	-0.0110537	0.988	-0.319627	0.368	-0.19416	0.597	-0.409691	0.29
AT1G49250	-1.07034	0.0760728	-0.461033	0.396592	-0.831552	0.0331877	-0.253114	0.696469
AT1G49260	NA	NA	NA	NA	NA	NA	NA	NA
AT1G49270	NA	NA	NA	NA	NA	NA	NA	NA
AT1G49280	NA	NA	NA	NA	NA	NA	NA	NA
AT1G51000	3.35595	9.53e-36	3.07905	6.44e-37	1.88135	0.00338	1.93113	0.00605
AT1G51010	3.06678	6.64e-07	4.0865	6.5e-14	3.03861	2.14e-09	2.64818	1.13e-13
AT1G51020	2.94583	2e-07	3.32795	2.24e-09	3.82153	8.11e-10	3.8114	6.54e-16
AT1G51172	NA	NA	NA	NA	NA	NA	NA	NA
AT1G51190	0.441731	0.735679	-0.861373	0.391101	-0.891091	0.30156	0.142612	0.918736
AT1G51200	-0.0565935	0.855587	0.106908	0.585566	0.0291556	0.909341	0.131324	0.621265
AT1G51210	NA	NA	NA	NA	NA	NA	NA	NA
AT1G51220	NA	NA	-1.64693	0.357706	NA	NA	NA	NA
AT1G51230	NA	NA	NA	NA	NA	NA	NA	NA
AT1G51240	NA	NA	NA	NA	NA	NA	NA	NA
AT1G51250	NA	NA	NA	NA	NA	NA	NA	NA
AT1G51260	NA	NA	NA	NA	NA	NA	NA	NA
AT1G51270	0.474154	0.641613	0.400117	0.682495	-0.511813	0.537704	-1.50604	0.0508933
AT1G51290	NA	NA	NA	NA	NA	NA	NA	NA
AT1G51300	NA	NA	NA	NA	NA	NA	NA	NA
AT1G51480	NA	NA	NA	NA	NA	NA	NA	NA
AT1G51810	NA	NA	NA	NA	NA	NA	NA	NA
AT1G51850	NA	NA	-0.167733	0.943533	-0.859209	0.445105	-2.11223	0.0708808
AT1G51860	NA	NA	NA	NA	-1.73976	0.05545	-1.62438	0.117597
AT1G51870	NA	NA	NA	NA	-2.28294	0.0113562	-1.98975	0.0307249
AT1G51880	NA	NA	-1.00651	0.478311	-1.8323	0.0340026	-1.51134	0.121458
AT1G51890	NA	NA	NA	NA	-1.90188	0.0322808	-1.41489	0.139964
AT1G52040	1.38563	0.313972	NA	NA	-1.95986	0.0933934	-2.1035	0.0885927
AT1G52050	NA	NA	NA	NA	NA	NA	NA	NA
AT1G52060	NA	NA	NA	NA	NA	NA	NA	NA
AT1G52070	NA	NA	0.756139	0.645079	-0.163371	0.910034	-0.789477	0.504655
AT1G52100	NA	NA	NA	NA	NA	NA	NA	NA
AT1G52110	NA	NA	NA	NA	NA	NA	NA	NA
AT1G52120	NA	NA	NA	NA	NA	NA	NA	NA
AT1G52140	1.36005	0.382582	1.29879	0.248982	-0.983489	0.246797	-0.769596	0.452488
AT1G52150	-0.0667186	0.921917	0.237395	0.599148	-0.108289	0.803431	-0.245284	0.596551
AT1G52460	NA	NA	NA	NA	NA	NA	NA	NA
AT1G54860	0.194995	0.855726	2.99165	0.000342895	-1.84331	0.0135989	0.14179	0.741547
AT1G54870	NA	NA	NA	NA	NA	NA	NA	NA
AT1G54940	1.48075	0.402796	NA	NA	NA	NA	NA	NA
AT1G56400	NA	NA	NA	NA	NA	NA	NA	NA
AT1G57720	-0.194936	0.433032	-0.0335755	0.896231	0.190474	0.433717	-0.139162	0.704221
AT1G57730	NA	NA	NA	NA	NA	NA	NA	NA
AT1G57750	NA	NA	NA	NA	NA	NA	NA	NA
AT1G57780	1.90046	0.0445477	-1.33269	0.0789245	3.59875	0.00025808	NA	NA
AT1G57790	0.617905	0.282537	1.09097	0.0029322	0.415455	0.446991	0.617576	0.234832
AT1G57800	-0.559355	0.129075	0.174982	0.655281	0.588006	0.0260082	0.65658	0.0128726
AT1G57820	-0.396708	0.228262	-0.239989	0.531714	0.355256	0.282078	-0.215658	0.593943
AT1G57830	NA	NA	NA	NA	NA	NA	NA	NA
AT1G58260	NA	NA	NA	NA	NA	NA	NA	NA
AT1G58265	NA	NA	NA	NA	NA	NA	NA	NA
AT1G58310	NA	NA	NA	NA	NA	NA	NA	NA
AT1G58410	-1.65853	0.205943	-1.60361	0.0608474	-0.709858	0.499795	-0.0938738	0.949488
AT1G59680	NA	NA	NA	NA	NA	NA	NA	NA
AT1G59690	NA	NA	NA	NA	NA	NA	NA	NA
AT1G60050	NA	NA	NA	NA	NA	NA	NA	NA
AT1G60060	0.209712	0.752389	-0.113964	0.845925	0.38204	0.448305	0.521062	0.365362
AT1G60070	-0.359582	0.0956913	-0.173429	0.437899	-0.159088	0.479502	-0.0219187	0.952067
AT1G60260	-0.659839	0.704805	0.535455	0.664823	-0.612075	0.382955	-0.776686	0.356744
AT1G60280	NA	NA	NA	NA	NA	NA	NA	NA
AT1G60300	NA	NA	NA	NA	NA	NA	NA	NA
AT1G60320	NA	NA	NA	NA	NA	NA	NA	NA
AT1G60340	NA	NA	NA	NA	NA	NA	NA	NA
AT1G60350	NA	NA	NA	NA	NA	NA	NA	NA
AT1G60360	NA	NA	NA	NA	NA	NA	NA	NA
AT1G60370	NA	NA	NA	NA	NA	NA	NA	NA
AT1G60380	NA	NA	NA	NA	NA	NA	NA	NA
AT1G60390	-1.89744	0.0444724	0.605946	0.334953	-0.563634	0.188623	-0.241127	0.691164
AT1G60400	NA	NA	NA	NA	NA	NA	NA	NA
AT1G61630	-0.339385	0.711164	-2.74314	9.3242e-10	0.0419116	0.968	-0.332612	0.801
AT1G62210	NA	NA	5.20233	0.000915694	-1.42511	0.440649	2.09949	0.0581722
AT1G62220	-6.4262	5.48e-16	4.14874	4.84e-08	-2.54699	0.000815	-1.88249	4.4e-11
AT1G62225	NA	NA	8.7416	6.06061e-18	-2.94521	0.00206	-1.12164	1.62e-06
AT1G62290	-0.43175	0.34176	1.41644	1.61735e-07	-0.895947	0.0029	0.468354	0.0628
AT1G62355	0.264824	0.898527	-0.178813	0.924432	-0.153824	0.921249	NA	NA
AT1G62360	0.0853599	0.961908	1.37151	0.047913	0.777382	0.253813	-0.361229	0.746853
AT1G63190	0.399903	0.659096	-1.60783	0.000829856	-0.554741	0.605648	-0.501927	0.737373
AT1G63200	-1.02721	0.320352	0.315445	0.779402	0.883493	0.285815	1.34694	0.0489493
AT1G63206	-0.552059	0.742296	-0.596325	0.565792	0.686801	0.503057	0.0309426	0.986689
AT1G65330	4.47669	0.000611924	3.46481	0.0463406	5.3441	0.00076587	5.37023	1.01671e-10
AT1G65340	NA	NA	NA	NA	NA	NA	NA	NA
AT1G65342	NA	NA	NA	NA	NA	NA	NA	NA
AT1G65350	NA	NA	NA	NA	NA	NA	NA	NA
AT1G65346	NA	NA	NA	NA	NA	NA	NA	NA
AT1G65481	NA	NA	NA	NA	NA	NA	1.57124	0.0893961
AT1G65483	NA	NA	NA	NA	NA	NA	NA	NA
AT1G65520	0.196651	0.886624	0.322782	0.77988	-0.385909	0.672946	-0.444886	0.627907
AT1G65540	0.380207	0.350775	0.156281	0.708525	0.369113	0.278462	0.708526	0.033134
AT1G65550	NA	NA	NA	NA	-1.54216	0.0628997	NA	NA
AT1G65640	NA	NA	NA	NA	NA	NA	NA	NA
AT1G65650	-0.100743	0.793177	0.0493656	0.870803	0.140227	0.600578	0.142799	0.684461
AT1G65660	0.244146	0.588908	0.125136	0.773779	-0.17802	0.563896	-0.174651	0.696789
AT1G65670	NA	NA	NA	NA	NA	NA	NA	NA
AT1G65680	NA	NA	NA	NA	NA	NA	NA	NA
AT1G65681	NA	NA	NA	NA	NA	NA	NA	NA
AT1G65740	NA	NA	NA	NA	NA	NA	NA	NA
AT1G65760	NA	NA	-0.471096	0.832853	NA	NA	NA	NA
AT1G65770	NA	NA	NA	NA	NA	NA	NA	NA
AT1G65780	NA	NA	NA	NA	NA	NA	NA	NA
AT1G65790	NA	NA	NA	NA	NA	NA	NA	NA
AT1G65800	NA	NA	NA	NA	NA	NA	NA	NA
AT1G65810	NA	NA	NA	NA	NA	NA	-1.00467	0.419242
AT1G65880	-3.6472	0.000119298	0.930492	0.101581	-1.32987	0.00272072	-0.337215	0.482357
AT1G65890	NA	NA	NA	NA	NA	NA	NA	NA
AT1G65990	0.714533	0.451033	-0.920983	0.528532	2.31132	0.12589	NA	NA
AT1G66000	NA	NA	NA	NA	NA	NA	NA	NA
AT1G66020	NA	NA	NA	NA	NA	NA	NA	NA
AT1G66030	NA	NA	NA	NA	NA	NA	NA	NA
AT1G66060	NA	NA	NA	NA	NA	NA	NA	NA
AT1G66290	0.498841	0.768341	NA	NA	NA	NA	NA	NA
AT1G66310	NA	NA	NA	NA	NA	NA	1.42052	0.306272
AT1G66440	NA	NA	NA	NA	NA	NA	NA	NA
AT1G66630	NA	NA	NA	NA	NA	NA	NA	NA
AT1G66640	NA	NA	NA	NA	NA	NA	NA	NA
AT2G02620	NA	NA	NA	NA	NA	NA	NA	NA
AT2G02630	NA	NA	NA	NA	NA	NA	NA	NA
AT2G02640	NA	NA	NA	NA	NA	NA	NA	NA
AT2G02650	NA	NA	NA	NA	NA	NA	NA	NA
AT2G05440	NA	NA	NA	NA	NA	NA	NA	NA
AT2G05500	NA	NA	NA	NA	NA	NA	NA	NA
AT2G05510	NA	NA	NA	NA	NA	NA	NA	NA
AT2G05530	NA	NA	NA	NA	NA	NA	NA	NA
AT2G15020	NA	NA	NA	NA	NA	NA	NA	NA
AT2G16890	-3.01151	6.94e-07	-2.56316	0.000141	-2.57381	0.000702	-3.05189	1.06e-05
AT2G16960	0.666339	0.0979723	-1.10432	0.00340707	0.673493	0.275026	0.120935	0.90118
AT2G18465	-0.182301	0.702858	-0.136012	0.715507	-0.193241	0.546433	-0.212986	0.605218
AT2G18470	NA	NA	NA	NA	NA	NA	NA	NA
AT2G18480	NA	NA	NA	NA	NA	NA	NA	NA
AT2G19000	NA	NA	NA	NA	NA	NA	NA	NA
AT2G19010	NA	NA	NA	NA	NA	NA	NA	NA
AT2G19030	NA	NA	NA	NA	NA	NA	NA	NA
AT2G19040	NA	NA	NA	NA	NA	NA	NA	NA
AT2G19045	NA	NA	NA	NA	NA	NA	NA	NA
AT2G21880	-1.69011	0.0218906	-1.15655	0.209324	-2.13041	0.00513054	-0.76966	0.238401
AT2G21890	NA	NA	NA	NA	NA	NA	NA	NA
AT2G21910	NA	NA	NA	NA	NA	NA	NA	NA
AT2G21930	0.862707	0.548956	0.825553	0.246645	0.296371	0.65755	1.3561	0.0407589
AT2G22030	-1.71395	0.00559248	-0.438455	0.495852	-0.0735703	0.899911	-0.56018	0.295342
AT2G22055	NA	NA	NA	NA	NA	NA	NA	NA
AT2G22060	NA	NA	NA	NA	NA	NA	NA	NA
AT2G23890	0.288955	0.460517	-0.0429496	0.926649	0.589748	0.0754219	0.809463	0.0460125
AT2G23900	NA	NA	NA	NA	NA	NA	NA	NA
AT2G24696	NA	NA	NA	NA	NA	NA	NA	NA
AT2G28780	NA	NA	NA	NA	NA	NA	NA	NA
AT2G28960	NA	NA	NA	NA	NA	NA	NA	NA
AT2G28970	NA	NA	NA	NA	NA	NA	NA	NA
AT2G28990	NA	NA	NA	NA	-2.15992	0.0175847	-1.28332	0.227117
AT2G29000	NA	NA	NA	NA	-2.22347	0.019967	-2.49641	0.0261586
AT2G29020	-0.165591	0.584627	-0.267858	0.131005	-0.0358647	0.887866	-0.0854584	0.756919
AT2G29030	NA	NA	NA	NA	NA	NA	NA	NA
AT2G29040	NA	NA	NA	NA	NA	NA	NA	NA
AT2G29110	NA	NA	NA	NA	NA	NA	NA	NA
AT2G29800	NA	NA	NA	NA	NA	NA	NA	NA
AT2G29810	NA	NA	NA	NA	NA	NA	NA	NA
AT2G29820	NA	NA	NA	NA	NA	NA	NA	NA
AT2G29830	NA	NA	NA	NA	NA	NA	NA	NA
AT2G29840	NA	NA	NA	NA	NA	NA	NA	NA
AT2G29850	0.62165	0.76346	-0.163979	0.952684	NA	NA	NA	NA
AT2G29860	NA	NA	NA	NA	NA	NA	NA	NA
AT3G20557	NA	NA	NA	NA	NA	NA	NA	NA
AT3G20840	0.743791	0.20011	-0.125739	0.89843	-0.888102	0.0963195	-0.196386	0.781173
AT3G20850	NA	NA	NA	NA	NA	NA	NA	NA
AT3G20880	NA	NA	0.768586	0.58701	-0.169486	0.897505	0.107553	0.957343
AT3G20980	-0.057471	0.96779	-2.07251	0.00352754	1.16204	0.34267	NA	NA
AT3G21880	NA	NA	NA	NA	NA	NA	NA	NA
AT3G21900	NA	NA	NA	NA	NA	NA	NA	NA
AT3G21910	-4.62221	0.00724906	-0.596872	0.687297	-0.109336	0.949447	NA	NA
AT3G21940	NA	NA	NA	NA	NA	NA	NA	NA
AT3G21945	NA	NA	NA	NA	NA	NA	NA	NA
AT3G21960	NA	NA	NA	NA	NA	NA	NA	NA
AT3G21970	NA	NA	NA	NA	NA	NA	NA	NA
AT3G21980	NA	NA	NA	NA	NA	NA	NA	NA
AT3G21990	NA	NA	NA	NA	NA	NA	NA	NA
AT3G22020	NA	NA	NA	NA	NA	NA	NA	NA
AT3G22022	NA	NA	NA	NA	NA	NA	NA	NA
AT3G22030	NA	NA	NA	NA	NA	NA	NA	NA
AT3G22040	NA	NA	NA	NA	NA	NA	NA	NA
AT3G22050	NA	NA	NA	NA	NA	NA	NA	NA
AT3G22730	NA	NA	NA	NA	NA	NA	NA	NA
AT3G23130	NA	NA	NA	NA	NA	NA	NA	NA
AT3G24250	0.036796	0.932019	-0.699847	0.000678001	0.531927	0.0217777	-0.0333973	0.942806
AT3G24255	0.119871	0.920419	-0.149128	0.872432	0.378653	0.612207	0.0774449	0.954214
AT3G24260	NA	NA	NA	NA	NA	NA	NA	NA
AT3G24270	NA	NA	NA	NA	NA	NA	NA	NA
AT3G24280	3.03618	0.0463021	2.68997	0.0244754	3.19504	0.0253966	2.36696	0.0190716
AT3G24290	NA	NA	NA	NA	NA	NA	NA	NA
AT3G25190	NA	NA	NA	NA	NA	NA	NA	NA
AT3G26815	NA	NA	NA	NA	NA	NA	NA	NA
AT3G26816	NA	NA	NA	NA	NA	NA	NA	NA
AT3G26820	-1.45281	0.0020622	-0.164765	0.709517	-1.14283	4.30845e-05	-1.40686	0.000342
AT3G27490	NA	NA	NA	NA	NA	NA	NA	NA
AT3G27500	NA	NA	NA	NA	-2.4259	0.0100222	-1.43056	0.209865
AT3G28223	NA	NA	NA	NA	NA	NA	NA	NA
AT3G28230	1.57499	0.0279898	-0.50817	0.580797	2.11727	0.0233553	NA	NA
AT3G28243	NA	NA	NA	NA	NA	NA	NA	NA
AT3G28250	NA	NA	NA	NA	NA	NA	NA	NA
AT3G28280	NA	NA	NA	NA	NA	NA	NA	NA
AT3G28345	-1.06852	0.00137395	-0.647684	0.0281085	-0.460578	0.168837	-0.567453	0.0937925
AT3G28370	0.39533	0.272003	-0.083617	0.842296	0.0253106	0.960434	0.305563	0.520024
AT3G28380	0.122524	0.937878	0.336079	0.712801	-0.953344	0.0899039	-0.779335	0.262249
AT3G28390	-3.25156	0.0323344	-1.18124	0.25446	-1.66215	0.0323224	-2.02285	0.0249639
AT3G28410	NA	NA	NA	NA	NA	NA	NA	NA
AT3G29040	NA	NA	NA	NA	NA	NA	NA	NA
AT3G29050	NA	NA	NA	NA	NA	NA	NA	NA
AT3G29255	-2.81896	2.56e-13	-3.06024	1.08e-05	-1.56378	0.00818	-0.227924	0.714
AT3G29260	NA	NA	NA	NA	NA	NA	NA	NA
AT3G29830	NA	NA	NA	NA	NA	NA	NA	NA
AT3G30260	NA	NA	NA	NA	NA	NA	NA	NA
AT3G30280	-0.850655	0.37254	-1.41072	0.0226385	-0.669907	0.400264	0.0543434	0.955055
AT3G44560	NA	NA	NA	NA	NA	NA	NA	NA
AT3G44704	NA	NA	NA	NA	NA	NA	NA	NA
AT3G44710	NA	NA	NA	NA	NA	NA	NA	NA
AT3G44935	NA	NA	NA	NA	NA	NA	NA	NA
AT3G44960	-1.14219	0.0519938	0.0852949	0.863058	-0.309543	0.442602	-0.702147	0.13062
AT3G44970	NA	NA	NA	NA	NA	NA	NA	NA
AT3G44980	NA	NA	NA	NA	NA	NA	NA	NA
AT3G45470	NA	NA	NA	NA	NA	NA	NA	NA
AT3G45480	NA	NA	NA	NA	NA	NA	NA	NA
AT3G45530	NA	NA	NA	NA	NA	NA	NA	NA
AT3G45540	NA	NA	NA	NA	NA	NA	NA	NA
AT3G45555	NA	NA	NA	NA	NA	NA	NA	NA
AT3G45560	NA	NA	NA	NA	NA	NA	NA	NA
AT3G46190	NA	NA	NA	NA	NA	NA	NA	NA
AT3G46200	0.306657	0.354117	-0.0338718	0.931468	0.226355	0.356375	0.393051	0.28902
AT3G46206	NA	NA	NA	NA	NA	NA	NA	NA
AT3G46210	0.686149	0.0013341	0.291495	0.257831	1.44394	3.91357e-06	1.21863	0.00109
AT3G46220	0.0752176	0.871162	0.118812	0.656322	0.269484	0.191177	0.165414	0.588829
AT3G46230	1.18611	0.390075	0.951774	0.45005	-0.551297	0.686917	0.487489	0.742239
AT3G46240	-2.12981	5.29e-06	-0.88853	0.0388	-1.27555	0.000318	-1.3734	0.000245
AT3G46260	NA	NA	NA	NA	NA	NA	NA	NA
AT3G46270	NA	NA	NA	NA	NA	NA	NA	NA
AT3G46290	0.0267982	0.972594	-0.0324931	0.954733	-0.406114	0.137378	-0.350619	0.317931
AT3G46330	NA	NA	NA	NA	NA	NA	NA	NA
AT3G46340	NA	NA	NA	NA	-2.41091	0.0208623	-1.4463	0.15421
AT3G46350	NA	NA	NA	NA	NA	NA	NA	NA
AT3G46360	NA	NA	NA	NA	NA	NA	NA	NA
AT3G46370	0.895194	0.49226	NA	NA	-1.67281	0.115412	-1.44673	0.2436
AT3G46380	NA	NA	NA	NA	NA	NA	NA	NA
AT3G46390	NA	NA	NA	NA	NA	NA	NA	NA
AT3G46400	NA	NA	NA	NA	-1.89094	0.037915	-1.12398	0.255536
AT3G46410	NA	NA	NA	NA	NA	NA	NA	NA
AT3G47170	NA	NA	NA	NA	NA	NA	NA	NA
AT3G47190	-0.590667	0.0266106	0.338785	0.0818356	0.285628	0.161765	0.583949	0.0119637
AT3G47200	NA	NA	NA	NA	NA	NA	NA	NA
AT3G47750	0.0837013	0.97312	0.0365901	0.981656	-1.68518	0.0266865	0.109991	0.928202
AT3G47760	NA	NA	NA	NA	NA	NA	NA	NA
AT3G47770	NA	NA	NA	NA	NA	NA	NA	NA
AT3G48290	NA	NA	NA	NA	NA	NA	NA	NA
AT3G58260	NA	NA	NA	NA	NA	NA	NA	NA
AT3G58290	NA	NA	NA	NA	NA	NA	NA	NA
AT3G58300	NA	NA	NA	NA	NA	NA	NA	NA
AT3G58310	NA	NA	NA	NA	NA	NA	NA	NA
AT3G58320	NA	NA	NA	NA	NA	NA	NA	NA
AT3G58330	NA	NA	2.05576	0.00193246	0.579048	0.347903	-0.581163	0.599982
AT3G58340	NA	NA	NA	NA	NA	NA	NA	NA
AT3G58350	NA	NA	NA	NA	NA	NA	NA	NA
AT3G58360	-0.354078	0.857529	-1.03655	0.414803	-1.12428	0.32085	-0.879891	0.565252
AT3G58370	NA	NA	NA	NA	NA	NA	NA	NA
AT3G58380	NA	NA	NA	NA	NA	NA	NA	NA
AT3G58390	NA	NA	NA	NA	NA	NA	NA	NA
AT3G58400	NA	NA	NA	NA	NA	NA	NA	NA
AT3G58410	NA	NA	-2.16398	0.146725	NA	NA	NA	NA
AT4G02733	1.01806	0.0929721	-0.717777	0.400409	0.984008	0.27879	1.69448	0.0147172
AT4G05470	NA	NA	NA	NA	NA	NA	NA	NA
AT4G05475	0.269105	0.808409	-0.104794	0.939261	1.20072	0.165157	0.986342	0.29987
AT4G05490	NA	NA	NA	NA	NA	NA	NA	NA
AT4G10160	0.470377	0.803255	-0.791519	0.562122	0.0705995	0.966508	NA	NA
AT4G10370	NA	NA	NA	NA	NA	NA	NA	NA
AT4G10730	0.393942	0.213277	0.176097	0.562337	0.182141	0.576325	0.28607	0.43062
AT4G11030	NA	NA	NA	NA	-2.51495	0.0120539	-1.62815	0.15415
AT4G11340	-0.112073	0.963082	-0.544823	0.727012	-0.795304	0.487102	-0.130048	0.943002
AT4G11400	1.71854	0.000999195	0.825992	0.119058	1.18834	0.00727133	0.95669	0.184395
AT4G11770	NA	NA	NA	NA	NA	NA	NA	NA
AT4G12050	NA	NA	NA	NA	NA	NA	0.255426	0.860676
AT4G12140	NA	NA	NA	NA	NA	NA	NA	NA
AT4G12150	NA	NA	NA	NA	NA	NA	NA	NA
AT4G12510	NA	NA	NA	NA	NA	NA	NA	NA
AT4G12920	NA	NA	NA	NA	NA	NA	NA	NA
AT4G13250	0.427424	0.166752	0.273217	0.174225	-0.902992	0.000137668	-0.619359	0.0284782
AT4G13266	NA	NA	NA	NA	NA	NA	NA	NA
AT4G13261	NA	NA	NA	NA	NA	NA	NA	NA
AT4G13263	NA	NA	NA	NA	NA	NA	NA	NA
AT4G13260	NA	NA	NA	NA	NA	NA	NA	NA
AT4G13290	NA	NA	-0.378002	0.771706	-2.49992	7.20592e-05	-1.57712	0.0141
AT4G13300	NA	NA	NA	NA	NA	NA	NA	NA
AT4G13460	-0.293355	0.531896	0.122071	0.756525	-0.0036537	0.991917	0.0841063	0.859478
AT4G13480	NA	NA	NA	NA	NA	NA	NA	NA
AT4G13570	NA	NA	1.99744	0.288646	1.44204	0.352028	NA	NA
AT4G13564	NA	NA	NA	NA	NA	NA	NA	NA
AT4G13580	NA	NA	0.287719	0.83634	-0.701187	0.338143	-0.599846	0.522906
AT4G13610	-1.40858	0.000596472	-0.572372	0.131175	0.384165	0.373392	-0.0248666	0.977022
AT4G13615	-0.423548	0.0503399	-0.0134354	0.965915	-0.507122	0.00121934	-0.529831	0.0177213
AT4G13620	NA	NA	NA	NA	NA	NA	NA	NA
AT4G13630	-0.356174	0.566	-0.0586297	0.924	-0.731107	0.0267	-0.487497	0.205
AT4G13640	0.0565792	0.912957	0.437411	0.0341757	0.1579	0.511036	0.281558	0.323772
AT4G15350	NA	NA	NA	NA	NA	NA	NA	NA
AT4G15360	NA	NA	NA	NA	NA	NA	NA	NA
AT4G15380	-1.68167	1.47e-06	-0.557629	0.103	-0.498949	0.131	-0.985351	0.00546
AT4G15640	0.188424	0.693009	0.0687704	0.908022	0.59391	0.114052	0.139677	0.79362
AT4G15670	NA	NA	NA	NA	NA	NA	NA	NA
AT4G15680	NA	NA	NA	NA	NA	NA	NA	NA
AT4G15690	NA	NA	NA	NA	NA	NA	NA	NA
AT4G15710	-0.360876	0.803714	-1.32039	0.165579	0.576808	0.654505	1.13284	0.381619
AT4G15715	NA	NA	NA	NA	NA	NA	NA	NA
AT4G15733	-2.79304	0.0525024	-3.90472	0.00222392	NA	NA	NA	NA
AT4G15735	5.3878	0.0144145	3.5974	0.0345346	4.98521	6.90116e-05	3.40616	0.00143
AT4G15980	NA	NA	NA	NA	NA	NA	NA	NA
AT4G15990	NA	NA	NA	NA	NA	NA	NA	NA
AT4G16000	NA	NA	NA	NA	NA	NA	NA	NA
AT4G16008	NA	NA	NA	NA	NA	NA	NA	NA
AT4G16015	NA	NA	NA	NA	NA	NA	NA	NA
AT4G17780	NA	NA	NA	NA	NA	NA	NA	NA
AT4G18330	0.542881	0.557665	-0.347658	0.688151	-0.126129	0.887685	0.641471	0.44123
AT4G19920	-1.69196	0.181355	-0.611004	0.582981	1.48681	0.201507	NA	NA
AT4G20190	NA	NA	NA	NA	NA	NA	NA	NA
AT4G20200	NA	NA	NA	NA	NA	NA	NA	NA
AT4G20210	-1.05543	0.233478	-1.63858	0.0089803	-0.413614	0.661008	-1.27927	0.128001
AT4G20235	NA	NA	NA	NA	NA	NA	-0.884111	0.523729
AT4G20240	NA	NA	NA	NA	NA	NA	NA	NA
AT4G22050	-1.08618	0.0860141	-2.51604	3.58125e-05	-1.04304	0.291	-2.59452	0.0184
AT4G22060	0.413193	0.564988	-0.924308	0.195179	3.15796	8.7099e-05	1.25948	0.297
AT4G22080	NA	NA	NA	NA	NA	NA	NA	NA
AT4G22485	NA	NA	NA	NA	NA	NA	NA	NA
AT4G22490	NA	NA	NA	NA	NA	NA	NA	NA
AT4G22505	NA	NA	NA	NA	NA	NA	NA	NA
AT4G22513	NA	NA	NA	NA	NA	NA	NA	NA
AT4G22510	NA	NA	NA	NA	NA	NA	NA	NA
AT4G22517	NA	NA	NA	NA	NA	NA	NA	NA
AT4G23560	-4.07736	0.000183423	-0.01716	0.991219	-3.57281	1.45993e-05	-3.64354	2.59e-05
AT5G07520	-2.6324	0.1307	-0.953833	0.319006	-2.45681	0.00063174	-1.37047	8.39734e-05
AT5G22560	NA	NA	NA	NA	NA	NA	NA	NA
AT5G23180	-1.06237	0.362075	-0.874834	0.309525	-0.836466	0.336767	-0.588821	0.622278
AT5G23970	NA	NA	NA	NA	NA	NA	NA	NA
AT5G23990	NA	NA	NA	NA	NA	NA	NA	NA
AT5G24080	NA	NA	NA	NA	NA	NA	NA	NA
AT5G24780	2.13371	0.0378618	0.595402	0.720513	0.551403	0.646665	0.464307	0.728142
AT5G24790	0.650193	0.113416	-0.371408	0.41882	0.0882109	0.869773	-0.590983	0.190517
AT5G25422	-1.93157	0.153855	-0.444769	0.727104	1.21336	0.3093	NA	NA
AT5G25430	NA	NA	NA	NA	NA	NA	NA	NA
AT5G25475	-0.229537	0.715916	0.11171	0.80175	0.219414	0.656315	-0.105338	0.887286
AT5G25480	0.654751	0.138227	0.0469132	0.941824	-0.132692	0.799137	-0.014217	0.985835
AT5G25490	0.450162	0.641032	1.76141	3.32733e-05	0.393109	0.482	1.26417	0.00584
AT5G25840	NA	NA	NA	NA	NA	NA	NA	NA
AT5G25850	NA	NA	NA	NA	NA	NA	NA	NA
AT5G25860	NA	NA	NA	NA	NA	NA	NA	NA
AT5G25870	NA	NA	NA	NA	NA	NA	NA	NA
AT5G25880	-0.374167	0.753617	-0.497353	0.582981	-0.484988	0.515308	-0.774374	0.363768
AT5G25960	NA	NA	NA	NA	NA	NA	NA	NA
AT5G25970	NA	NA	NA	NA	NA	NA	NA	NA
AT5G25980	NA	NA	NA	NA	NA	NA	NA	NA
AT5G26000	NA	NA	3.04591	0.000386861	-1.38343	NA	2.6441	0.000287265
AT5G26010	NA	NA	NA	NA	NA	NA	NA	NA
AT5G26030	0.00152471	0.997618	-0.015546	0.972793	-0.00164901	0.997192	-0.186401	0.697028
AT5G26038	NA	NA	NA	NA	NA	NA	NA	NA
AT5G26040	0.429762	0.335739	0.0158404	0.973986	0.135811	0.692673	0.495831	0.226209
AT5G26050	NA	NA	NA	NA	NA	NA	NA	NA
AT5G26060	NA	NA	NA	NA	NA	NA	NA	NA
AT5G26070	NA	NA	NA	NA	NA	NA	NA	NA
AT5G26080	NA	NA	NA	NA	NA	NA	NA	NA
AT5G26090	NA	NA	NA	NA	NA	NA	NA	NA
AT5G26100	NA	NA	NA	NA	NA	NA	NA	NA
AT5G26110	0.279172	0.439912	0.167705	0.614571	0.977446	0.00249561	0.562868	0.20118
AT5G26114	NA	NA	NA	NA	NA	NA	NA	NA
AT5G26120	0.755669	0.00787383	-1.1022	2.62139e-06	-0.76924	0.0162	-0.766137	0.0687
AT5G26130	NA	NA	NA	NA	NA	NA	NA	NA
AT5G26140	NA	NA	NA	NA	NA	NA	NA	NA
AT5G26146	NA	NA	NA	NA	NA	NA	NA	NA
AT5G26147	NA	NA	NA	NA	NA	NA	NA	NA
AT5G26150	NA	NA	NA	NA	NA	NA	NA	NA
AT5G26262	NA	NA	NA	NA	NA	NA	NA	NA
AT5G37150	NA	NA	NA	NA	NA	NA	-1.57056	0.147848
AT5G37160	NA	NA	NA	NA	NA	NA	NA	NA
AT5G37800	NA	NA	NA	NA	NA	NA	NA	NA
AT5G37870	NA	NA	NA	NA	NA	NA	NA	NA
AT5G37900	NA	NA	NA	NA	-3.27238	5.94342e-09	-1.98586	9.38e-07
AT5G37910	NA	NA	NA	NA	NA	NA	NA	NA
AT5G37920	NA	NA	NA	NA	NA	NA	NA	NA
AT5G37930	0.341596	0.356108	0.00831385	0.985701	0.34515	0.135468	0.473338	0.0337451
AT5G37950	NA	NA	NA	NA	NA	NA	NA	NA
AT5G37960	NA	NA	NA	NA	NA	NA	NA	NA
AT5G37970	NA	NA	NA	NA	NA	NA	NA	NA
AT5G37980	NA	NA	NA	NA	NA	NA	NA	NA
AT5G37990	NA	NA	NA	NA	NA	NA	NA	NA
AT5G38000	NA	NA	NA	NA	NA	NA	NA	NA
AT5G38005	-2.01113	1.32e-10	-1.24255	4.41e-07	-0.434553	0.232	-0.146307	0.767
AT5G38390	NA	NA	NA	NA	NA	NA	NA	NA
AT5G38396	NA	NA	NA	NA	NA	NA	NA	NA
AT5G38800	NA	NA	NA	NA	NA	NA	NA	NA
AT5G38810	NA	NA	NA	NA	NA	NA	NA	NA
AT5G39290	NA	NA	NA	NA	NA	NA	NA	NA
AT5G39300	3.06727	0.529292	2.55841	0.476726	4.14523	0.0234684	NA	NA
AT5G39310	NA	NA	NA	NA	NA	NA	NA	NA
AT5G39470	NA	NA	NA	NA	-0.968085	0.660742	NA	NA
AT5G39471	NA	NA	NA	NA	NA	NA	NA	NA
AT5G39480	NA	NA	NA	NA	NA	NA	NA	NA
AT5G39490	NA	NA	NA	NA	NA	NA	NA	NA
AT5G39550	0.511847	0.125411	0.028349	0.960262	-0.122759	0.75634	-0.814793	0.0236463
AT5G39630	NA	NA	NA	NA	NA	NA	NA	NA
AT5G40300	0.428072	0.320101	0.241472	0.540475	0.310606	0.28103	-0.0147294	0.980531
AT5G40310	NA	NA	NA	NA	NA	NA	NA	NA
AT5G40316	0.269888	0.871515	-0.163733	0.917441	0.483388	0.60821	0.417363	0.753403
AT5G40320	1.5443	0.367096	0.619871	0.724261	0.407498	0.804304	NA	NA
AT5G40350	NA	NA	NA	NA	NA	NA	NA	NA
AT5G40360	-1.3148	0.000980651	-1.36031	4.68745e-08	0.366699	0.417	-0.848263	0.198
AT5G42591	NA	NA	NA	NA	NA	NA	NA	NA
AT5G42600	NA	NA	NA	NA	NA	NA	-1.81838	0.100459
AT5G43175	NA	NA	NA	NA	NA	NA	NA	NA
AT5G43180	0.931574	0.406552	0.20362	0.869183	0.118198	0.775803	0.150372	0.793147
AT5G43350	NA	NA	NA	NA	NA	NA	NA	NA
AT5G43360	NA	NA	NA	NA	NA	NA	NA	NA
AT5G43370	NA	NA	NA	NA	NA	NA	NA	NA
AT5G43380	NA	NA	NA	NA	-2.61658	0.0614752	-0.645482	0.649774
AT5G43390	NA	NA	NA	NA	NA	NA	NA	NA
AT5G44420	NA	NA	NA	NA	NA	NA	NA	NA
AT5G44430	NA	NA	NA	NA	NA	NA	NA	NA
AT5G44440	NA	NA	NA	NA	NA	NA	NA	NA
AT5G44470	NA	NA	NA	NA	NA	NA	NA	NA
AT5G45210	NA	NA	NA	NA	-0.510956	0.686466	NA	NA
AT5G45220	NA	NA	NA	NA	NA	NA	0.544611	0.71129
AT5G47980	NA	NA	NA	NA	NA	NA	NA	NA
AT5G48020	-0.111447	0.759783	0.0431875	0.866684	-0.143667	0.441946	-0.0286154	0.940889
AT5G48030	0.0236686	0.966136	-0.142995	0.739613	0.403275	0.356507	0.313208	0.541025
AT5G48040	-0.249772	0.715	0.0323684	0.967	0.294271	0.512	0.468469	0.215
AT5G48050	NA	NA	NA	NA	NA	NA	NA	NA
AT5G48060	NA	NA	NA	NA	NA	NA	NA	NA
AT5G48070	NA	NA	NA	NA	NA	NA	NA	NA
AT5G48090	-0.00448199	0.996178	0.839069	0.0118504	0.497877	0.142146	0.685994	0.0758681
AT5G48110	NA	NA	NA	NA	NA	NA	NA	NA
AT5G49770	NA	NA	NA	NA	NA	NA	NA	NA
AT5G49780	NA	NA	NA	NA	-2.42823	0.0144649	-1.51536	0.143385
AT5G50060	NA	NA	NA	NA	NA	NA	NA	NA
AT5G50110	0.357881	0.496113	0.356471	0.335558	0.562367	0.398405	0.476484	0.567063
AT5G50115	NA	NA	NA	NA	NA	NA	NA	NA
AT5G50120	NA	NA	NA	NA	NA	NA	NA	NA
AT5G50130	-0.575238	0.614779	0.968519	0.0886946	-0.0724225	0.926233	0.0676321	0.960389
AT5G50136	NA	NA	NA	NA	NA	NA	NA	NA
AT5G50150	-0.423268	0.428774	0.0896817	0.876737	0.326039	0.441424	0.456826	0.296669
AT5G50180	0.147031	0.780756	0.547239	0.0183241	0.261167	0.368008	0.389433	0.259934
AT5G50780	-0.423018	0.382223	-0.115958	0.828991	-0.106536	0.840274	-0.332184	0.544945
AT5G50800	NA	NA	NA	NA	NA	NA	NA	NA
AT5G54000	NA	NA	NA	NA	NA	NA	NA	NA
AT5G54010	NA	NA	NA	NA	NA	NA	NA	NA
AT5G56390	NA	NA	NA	NA	NA	NA	NA	NA
AT5G56400	NA	NA	NA	NA	NA	NA	NA	NA
AT5G56410	-2.35097	5.95e-24	-0.941052	1.31e-06	-1.05969	4.54e-10	-1.33078	9.26e-09
AT5G56420	0.260571	0.665758	0.33354	0.436251	-0.29795	0.442215	-0.104683	0.863791
AT5G56430	0.634817	0.470975	-1.89151	0.00295187	0.438712	0.704839	NA	NA

### Sheet: endo_cluster2
PLAD genes in cluster2 in endosperm and their gene expression as RNA-seq fold changes
tair_id	log2_fold_6vs6	p_adj_6vs6	log2_fold_7vs6	p_adj_7vs6	log2_fold_7vs7	p_adj_7vs7	log2_fold_8vs7	p_adj_8vs7
AT1G21960	NA	NA	NA	NA	NA	NA	NA	NA
AT1G22000	NA	NA	NA	NA	NA	NA	NA	NA
AT1G22010	NA	NA	NA	NA	NA	NA	NA	NA
AT1G22015	-0.28394	0.89	0.146213	0.937063	-0.850338	0.4232	-0.733336	0.336305
AT1G22020	0.0178832	0.981	-0.0379378	0.940351	-0.0534118	0.919948	-0.135147	0.821289
AT1G22080	NA	NA	0.823229	0.627954	0.293923	0.840057	NA	NA
AT1G22090	2.1102	0.000586049	0.599345	0.372997	1.7133	0.00753545	0.872925	0.392042
AT1G23180	0.159704	0.703	-0.174683	0.624017	0.259194	0.470229	-0.0165661	0.982825
AT1G23230	-0.314453	0.469496	-0.0608047	0.898593	0.62292	0.0585261	0.734101	0.0555541
AT1G23500	NA	NA	NA	NA	NA	NA	NA	NA
AT1G23510	-2.64432	2.68e-27	-0.456378	0.0688136	-1.70235	4.92e-15	-0.883223	0.000113528
AT1G23520	-2.65679	4.82e-18	0.25785	0.521968	-2.20194	3.73e-15	-0.939624	0.000523545
AT1G23530	NA	NA	NA	NA	-1.64499	0.10532	-0.514106	0.707015
AT1G23540	NA	NA	0.162074	0.933541	0.439196	0.760166	NA	NA
AT1G23740	-1.24111	0.0108332	0.105618	0.804441	-0.133339	0.682531	-0.0957443	0.826067
AT1G23750	-0.403883	0.115291	-0.0485862	0.885934	-0.179117	0.471013	-0.0343401	0.922445
AT1G23760	NA	NA	NA	NA	NA	NA	NA	NA
AT1G23770	-0.114715	0.938722	0.899012	0.212628	0.788695	0.306806	1.20187	0.0926246
AT1G24030	1.05667	0.0277431	0.702865	0.0468453	0.597739	0.0706524	-0.0801188	0.908486
AT1G24040	0.173655	0.786	0.194936	0.659758	0.874659	0.000633136	0.828418	0.0157761
AT1G24050	0.200785	0.399863	-0.155305	0.418682	0.658645	1.46e-05	0.403884	0.0275098
AT1G24060	-3.40839	7.84e-08	0.212017	0.764042	-2.40148	1.74e-17	-1.11857	1.21e-09
AT1G24360	-0.534697	0.0265	-0.0504506	0.816747	0.0528982	0.736342	-0.17039	0.477012
AT1G24380	NA	NA	NA	NA	NA	NA	NA	NA
AT1G24388	NA	NA	NA	NA	NA	NA	NA	NA
AT1G24390	NA	NA	NA	NA	NA	NA	NA	NA
AT1G24400	3.27342	0.00134049	1.70229	0.200008	0.969765	0.420388	NA	NA
AT1G24420	NA	NA	NA	NA	NA	NA	NA	NA
AT1G24430	NA	NA	NA	NA	NA	NA	NA	NA
AT1G24460	0.00793447	0.988201	0.132662	0.616991	0.0740955	0.824914	0.387547	0.203052
AT1G26330	0.0441002	0.960513	-0.147368	0.826066	0.658657	0.139361	-0.0520403	0.960141
AT1G26340	0.139121	0.803416	-0.133845	0.680983	0.208109	0.506639	0.199553	0.637531
AT1G26410	NA	NA	NA	NA	NA	NA	NA	NA
AT1G26680	-0.852345	0.000795262	0.873111	0.00248257	-0.0526694	0.902412	0.522441	0.0100582
AT1G27565	3.30752	4.71e-13	3.18312	1.64e-19	3.39394	1.7e-11	3.54449	3.49e-11
AT1G27570	NA	NA	NA	NA	NA	NA	NA	NA
AT1G27590	0.67211	0.0528542	0.688359	0.0631534	0.282014	0.527458	0.469398	0.205781
AT1G27595	-0.194522	0.63062	-0.0057056	0.989756	-0.257392	0.27559	-0.429087	0.105855
AT1G27600	-0.182958	0.702858	-0.183144	0.611608	0.184737	0.563667	-0.0300327	0.956305
AT1G27610	NA	NA	NA	NA	NA	NA	NA	NA
AT1G27680	-0.409112	0.126881	0.0541035	0.874805	0.0768177	0.77146	0.0388685	0.893129
AT1G27850	-0.333046	0.365347	-0.174937	0.586246	0.197645	0.572294	0.400324	0.28428
AT1G28010	NA	NA	NA	NA	-1.93876	0.0252746	-0.769602	0.501233
AT1G28220	NA	NA	NA	NA	NA	NA	NA	NA
AT1G28690	-1.10631	0.446232	-0.115501	0.940309	0.724509	0.523999	-0.111512	0.953315
AT1G28695	-2.55743	3.81e-06	-0.412368	0.41513	-0.707278	0.164524	-1.12018	0.0617808
AT1G28700	-3.07306	1.04e-28	-0.880314	2.05e-06	-1.32055	2.11e-15	-1.46356	6.04e-10
AT1G28710	-1.31935	1.54e-07	-0.349559	0.196654	-0.839244	1.6e-05	-0.841583	8.22e-06
AT1G28720	NA	NA	NA	NA	NA	NA	NA	NA
AT1G28730	NA	NA	NA	NA	NA	NA	NA	NA
AT1G28740	NA	NA	NA	NA	NA	NA	NA	NA
AT1G28750	NA	NA	NA	NA	NA	NA	NA	NA
AT1G28770	NA	NA	NA	NA	NA	NA	NA	NA
AT1G28780	NA	NA	NA	NA	NA	NA	NA	NA
AT1G28790	NA	NA	NA	NA	NA	NA	NA	NA
AT1G28800	NA	NA	NA	NA	NA	NA	NA	NA
AT1G28810	NA	NA	NA	NA	NA	NA	NA	NA
AT1G28815	0.179106	0.819993	0.805206	0.0299108	-0.216483	0.54738	0.299054	0.477227
AT1G28820	NA	NA	NA	NA	NA	NA	1.54594	0.333356
AT1G28830	NA	NA	NA	NA	NA	NA	NA	NA
AT1G28840	NA	NA	NA	NA	NA	NA	NA	NA
AT1G28850	NA	NA	NA	NA	NA	NA	NA	NA
AT1G28860	NA	NA	NA	NA	NA	NA	NA	NA
AT1G28870	0.0381136	0.978005	0.314224	0.720513	0.00616591	0.994615	-0.00548165	0.996192
AT1G28880	NA	NA	NA	NA	NA	NA	NA	NA
AT1G28890	NA	NA	NA	NA	NA	NA	NA	NA
AT1G28900	NA	NA	NA	NA	NA	NA	NA	NA
AT1G29020	NA	NA	NA	NA	-1.68242	0.117411	NA	NA
AT1G29025	NA	NA	NA	NA	NA	NA	NA	NA
AT1G29030	0.418711	0.265508	-0.024146	0.958251	-0.088409	0.779404	-0.262202	0.455783
AT1G29120	0.0146466	0.985284	0.288793	0.401266	1.10428	1.67e-05	1.11005	0.00191332
AT1G29170	-0.217629	0.635242	-0.0732317	0.852381	0.141582	0.72415	0.219431	0.655531
AT1G29179	NA	NA	NA	NA	NA	NA	NA	NA
AT1G29180	NA	NA	NA	NA	NA	NA	NA	NA
AT1G29680	NA	NA	2.71338	0.106301	-1.92385	0.0220139	1.49047	0.00100733
AT1G29700	1.02911	0.000159904	0.365587	0.171139	1.01283	5.27e-06	0.738721	0.0261277
AT1G29710	0.219022	0.765127	-0.268633	0.704809	1.86397	0.0077439	2.32945	0.00160997
AT1G29720	NA	NA	NA	NA	-0.897922	0.356406	-0.407602	0.732264
AT1G30755	0.388617	0.440088	0.331691	0.425801	0.33965	0.46444	0.749776	0.103177
AT1G30830	NA	NA	NA	NA	NA	NA	NA	NA
AT1G30870	NA	NA	NA	NA	NA	NA	NA	NA
AT1G30900	-3.3543	4.42e-17	-1.18448	9.04e-06	-1.34948	8.46e-09	-1.54531	9.06e-08
AT1G30910	0.442779	0.163837	0.307805	0.220195	0.760277	0.000591402	0.782347	0.00373174
AT1G30920	1.18474	0.0607024	-0.645106	0.290092	1.5204	0.0666073	0.470558	0.753403
AT1G30925	NA	NA	NA	NA	NA	NA	NA	NA
AT1G30930	1.20608	0.270695	-1.69476	0.180873	NA	NA	NA	NA
AT1G30950	NA	NA	1.97844	0.208575	1.00269	0.50808	NA	NA
AT1G30960	0.368674	0.496	-0.0984664	0.872625	0.473359	0.325862	0.385958	0.52214
AT1G30970	0.510155	0.0186656	0.454145	0.0211835	0.11184	0.642364	0.479137	0.0292732
AT1G30972	NA	NA	NA	NA	NA	NA	NA	NA
AT1G30974	NA	NA	NA	NA	NA	NA	NA	NA
AT1G30990	NA	NA	NA	NA	NA	NA	NA	NA
AT1G31000	NA	NA	NA	NA	NA	NA	NA	NA
AT1G31010	-0.182144	0.701	-0.224623	0.572652	0.351081	0.377811	0.330444	0.461528
AT1G31020	0.177011	0.696	-0.0672873	0.843233	0.226095	0.52135	0.0767542	0.886707
AT1G31070	-0.436473	0.203362	0.612707	0.0027572	-0.730534	0.00331349	0.138687	0.714717
AT1G31080	NA	NA	NA	NA	NA	NA	NA	NA
AT1G31090	0.265315	0.899753	-3.32151	0.000687527	NA	NA	NA	NA
AT1G31110	NA	NA	NA	NA	NA	NA	NA	NA
AT1G31480	0.211284	0.633162	-0.158025	0.699881	-0.59956	0.0490444	-0.226716	0.567617
AT1G31490	0.256945	0.61896	-0.372572	0.203518	-0.926684	9.25e-05	-0.225804	0.535093
AT1G31485	0.444007	0.606527	-0.428064	0.532685	-0.276743	0.666691	0.431481	0.522139
AT1G31730	-0.397253	0.0806202	-0.0760695	0.758684	-0.162801	0.373804	-0.175892	0.509641
AT1G31770	0.820459	0.110206	0.471048	0.391019	0.606431	0.141745	0.630338	0.107656
AT1G31772	NA	NA	NA	NA	NA	NA	NA	NA
AT1G31950	0.00963092	0.989435	0.656039	0.0280888	0.494896	0.0851125	0.428439	0.215907
AT1G31960	NA	NA	NA	NA	NA	NA	NA	NA
AT1G31970	-0.000413612	0.999004	0.068586	0.7705	0.515655	0.0148681	0.357429	0.186355
AT1G32020	NA	NA	NA	NA	NA	NA	NA	NA
AT1G32030	NA	NA	NA	NA	NA	NA	NA	NA
AT1G32250	NA	NA	NA	NA	NA	NA	NA	NA
AT1G32260	-0.0708303	0.848673	-0.114393	0.733191	0.060852	0.861392	0.028963	0.945878
AT1G32720	NA	NA	NA	NA	NA	NA	NA	NA
AT1G33140	-0.0567547	0.870244	-0.124153	0.605196	0.228403	0.295881	-0.0243739	0.955838
AT1G33280	NA	NA	NA	NA	-2.57508	0.0835829	-1.83784	0.183615
AT1G33290	-0.121996	0.8031	0.198482	0.576929	0.344475	0.231597	0.479818	0.101756
AT1G33530	NA	NA	NA	NA	NA	NA	NA	NA
AT1G33540	NA	NA	NA	NA	NA	NA	NA	NA
AT1G33612	-1.42157	0.000741978	-0.913687	0.00146111	-0.174635	0.689472	-0.982625	0.0646455
AT1G33615	-1.30592	3.93e-06	-0.691491	0.0143143	-0.254884	0.518544	0.204188	0.612825
AT1G33640	-0.77088	0.48976	-0.465066	0.611076	1.29789	0.205561	0.760915	0.630325
AT1G33670	NA	NA	NA	NA	NA	NA	NA	NA
AT1G33680	-0.0676979	0.855587	0.0577861	0.84403	-0.0252806	0.922721	-0.113838	0.69676
AT1G33700	-0.25122	0.631776	0.979727	0.000111335	-1.06659	8.25e-05	-0.142673	0.699919
AT1G33770	NA	NA	-0.152744	0.949572	-0.51254	0.734719	0.560704	0.652054
AT1G33800	-0.141572	0.836305	0.198452	0.76256	0.265808	0.606014	-0.686167	0.17851
AT1G33811	NA	NA	NA	NA	NA	NA	NA	NA
AT1G33960	NA	NA	NA	NA	NA	NA	NA	NA
AT1G34030	-0.201659	0.382426	-0.181449	0.367336	0.207465	0.285864	-0.0236777	0.942012
AT1G34040	-1.85816	1.84e-10	-0.488086	0.017864	-0.627932	0.00130258	-0.580001	0.00760681
AT1G34041	NA	NA	NA	NA	NA	NA	NA	NA
AT1G34042	-1.69546	0.000550351	-1.47374	0.000136054	-0.63221	0.236213	-1.09141	0.0737773
AT1G34046	0.911752	0.602336	1.41545	0.157348	1.83267	0.0246053	3.16152	5.87e-05
AT1G34047	NA	NA	NA	NA	NA	NA	NA	NA
AT1G34050	NA	NA	NA	NA	NA	NA	NA	NA
AT1G34060	-2.69008	2.02e-18	-1.61081	1.46e-11	-1.76581	1.68e-15	-2.04779	4.08e-20
AT1G34065	0.544909	0.132354	0.185428	0.616641	0.0426186	0.903234	0.24534	0.470399
AT1G34070	NA	NA	NA	NA	NA	NA	NA	NA
AT1G34095	NA	NA	NA	NA	NA	NA	NA	NA
AT1G34290	NA	NA	NA	NA	NA	NA	NA	NA
AT1G34300	0.453035	0.589672	0.743515	0.0439393	0.797867	0.023098	1.025	0.0076151
AT1G34310	NA	NA	NA	NA	NA	NA	NA	NA
AT1G34460	-0.801676	0.00079418	-0.471924	0.0472135	-0.334684	0.219588	-0.465606	0.0809058
AT1G34470	-0.123757	0.746252	0.306284	0.169968	-0.0583935	0.845963	0.215634	0.388899
AT1G34480	NA	NA	NA	NA	NA	NA	NA	NA
AT1G34490	NA	NA	NA	NA	NA	NA	NA	NA
AT1G34500	NA	NA	NA	NA	NA	NA	NA	NA
AT1G34670	NA	NA	NA	NA	NA	NA	NA	NA
AT1G34790	1.69308	0.00140093	0.743712	0.158529	0.100864	0.902412	-0.367302	0.705317
AT1G34792	NA	NA	NA	NA	NA	NA	NA	NA
AT1G35150	NA	NA	NA	NA	NA	NA	NA	NA
AT1G35160	0.0573497	0.854298	-0.120804	0.558907	0.211813	0.243954	0.128681	0.621076
AT1G35220	-0.00104247	0.99809	0.160327	0.537229	-0.164972	0.575278	0.110565	0.773233
AT1G35240	NA	NA	NA	NA	NA	NA	NA	NA
AT1G35333	NA	NA	NA	NA	NA	NA	NA	NA
AT1G35365	NA	NA	NA	NA	NA	NA	NA	NA
AT1G35375	NA	NA	NA	NA	NA	NA	NA	NA
AT1G35410	NA	NA	NA	NA	NA	NA	NA	NA
AT1G35420	-0.408922	0.509	0.636852	0.0793183	-0.122348	0.779947	0.252891	0.615836
AT1G35470	-0.40263	0.218	-0.44098	0.14735	-0.00357876	0.993932	0.132535	0.761337
AT1G35530	-0.0130066	0.987	-0.171938	0.785505	-0.0842941	0.88095	-0.184546	0.720431
AT1G35540	NA	NA	NA	NA	NA	NA	NA	NA
AT1G35545	NA	NA	NA	NA	NA	NA	NA	NA
AT1G35550	NA	NA	NA	NA	NA	NA	NA	NA
AT1G35610	NA	NA	NA	NA	NA	NA	NA	NA
AT1G35617	NA	NA	NA	NA	NA	NA	NA	NA
AT1G35620	0.133992	0.662	-0.0548434	0.855568	-0.164416	0.461135	-0.0683437	0.825882
AT1G35625	-1.72395	0.0048509	-0.974786	0.0877984	-1.32545	0.0528117	-1.40779	0.0625585
AT1G35710	-0.66765	0.141349	0.0585041	0.924432	0.233409	0.627927	0.217415	0.71418
AT1G35730	NA	NA	NA	NA	NA	NA	NA	NA
AT1G35850	NA	NA	NA	NA	NA	NA	NA	NA
AT1G35860	NA	NA	NA	NA	NA	NA	NA	NA
AT1G35880	NA	NA	NA	NA	NA	NA	NA	NA
AT1G35890	NA	NA	NA	NA	NA	NA	NA	NA
AT1G35900	NA	NA	NA	NA	NA	NA	NA	NA
AT1G36942	NA	NA	NA	NA	NA	NA	NA	NA
AT1G43665	-1.29812	0.278349	0.668573	0.615358	1.73759	0.0948439	-0.559906	0.761522
AT1G44020	NA	NA	NA	NA	NA	NA	NA	NA
AT1G44030	NA	NA	NA	NA	NA	NA	NA	NA
AT1G44050	NA	NA	NA	NA	NA	NA	NA	NA
AT1G44085	NA	NA	NA	NA	NA	NA	NA	NA
AT1G44090	NA	NA	2.77673	0.0308747	2.19234	0.0532044	2.32427	0.0564428
AT1G44094	NA	NA	NA	NA	NA	NA	NA	NA
AT1G44224	NA	NA	NA	NA	NA	NA	NA	NA
AT1G44674	NA	NA	NA	NA	NA	NA	NA	NA
AT1G44940	-1.68493	0.159943	-1.1563	0.268129	-0.398971	0.779323	NA	NA
AT1G44941	-1.19079	0.269479	-1.28811	0.149353	0.303937	0.824921	0.163887	0.933064
AT1G44970	NA	NA	NA	NA	NA	NA	-0.417254	0.785979
AT1G44980	NA	NA	NA	NA	NA	NA	NA	NA
AT1G45015	NA	NA	NA	NA	NA	NA	NA	NA
AT1G45050	0.344562	0.292122	0.0907736	0.803661	0.201954	0.582206	0.346224	0.36666
AT1G45063	NA	NA	NA	NA	NA	NA	NA	NA
AT1G45100	NA	NA	NA	NA	NA	NA	NA	NA
AT1G45110	0.375327	0.504211	0.00918806	0.989995	1.0217	0.0757401	0.517351	0.509007
AT1G45170	0.191446	0.638599	0.111548	0.758684	0.43033	0.0986438	-0.0598911	0.878792
AT1G45180	0.555294	0.18573	0.362733	0.352075	0.460982	0.182212	-0.0108363	0.989859
AT1G45215	NA	NA	NA	NA	NA	NA	NA	NA
AT1G45221	NA	NA	NA	NA	NA	NA	NA	NA
AT1G45223	NA	NA	NA	NA	NA	NA	NA	NA
AT1G45243	NA	NA	NA	NA	NA	NA	NA	NA
AT1G45231	0.497661	0.28568	0.282783	0.421323	0.543259	0.178958	0.695238	0.136977
AT1G45976	-0.3109	0.450688	0.0372087	0.921883	-0.60873	0.0019524	-0.226613	0.432093
AT1G47260	0.0456262	0.900395	-0.395523	0.0509437	0.343376	0.139207	0.12524	0.706274
AT1G47265	NA	NA	NA	NA	NA	NA	NA	NA
AT1G47270	-0.751489	0.00622513	-0.450986	0.00903301	-0.0489926	0.865285	-0.223828	0.54608
AT1G47290	-0.431406	0.230228	-0.258604	0.453366	0.178351	0.538093	0.0688175	0.863108
AT1G47300	NA	NA	NA	NA	NA	NA	NA	NA
AT1G47310	-0.247718	0.575205	-0.0795309	0.849425	0.0332688	0.937134	-0.248005	0.572896
AT1G47317	-0.814914	0.108033	-1.56471	2.29e-06	3.37228	0.000336654	1.77522	0.351589
AT1G47330	-0.0862852	0.854407	0.0276808	0.953203	-0.130796	0.673067	-0.168037	0.592587
AT1G47350	NA	NA	NA	NA	NA	NA	NA	NA
AT1G47380	0.238253	0.630625	-0.266949	0.476175	-0.445594	0.265543	-0.533146	0.255234
AT1G47560	-0.344332	0.697334	-0.509621	0.39456	0.0294905	0.970898	-0.137541	0.886762
AT1G47570	0.103573	0.780938	0.00621254	0.985517	-0.0827766	0.731209	0.27741	0.25186
AT1G47640	-0.0600392	0.903426	-0.218637	0.504484	0.010729	0.979124	-0.256562	0.441978
AT1G47655	-0.859612	0.131825	-1.24823	0.0112955	0.268474	0.736896	-0.420414	0.651293
AT1G47660	NA	NA	NA	NA	NA	NA	NA	NA
AT1G47680	NA	NA	NA	NA	NA	NA	NA	NA
AT1G47690	NA	NA	NA	NA	NA	NA	NA	NA
AT1G47700	NA	NA	NA	NA	NA	NA	NA	NA
AT1G47710	0.239015	0.621306	-0.225509	0.534482	-0.361305	0.164984	-0.146701	0.711141
AT1G47720	0.401837	0.405151	0.00940109	0.989233	0.52705	0.169847	0.123416	0.835282
AT1G47730	NA	NA	NA	NA	NA	NA	NA	NA
AT1G47750	-0.176071	0.765355	-0.332337	0.461526	0.0681206	0.91588	-0.0103804	0.991699
AT1G47765	1.86624	0.257829	NA	NA	NA	NA	NA	NA
AT1G47885	NA	NA	NA	NA	NA	NA	NA	NA
AT1G47900	-0.589091	0.0265858	-0.0681805	0.866645	-0.00689457	0.984967	0.297932	0.299932
AT1G47915	NA	NA	NA	NA	NA	NA	NA	NA
AT1G47920	NA	NA	NA	NA	NA	NA	NA	NA
AT1G47940	NA	NA	NA	NA	NA	NA	NA	NA
AT1G47946	NA	NA	NA	NA	NA	NA	NA	NA
AT1G48010	NA	NA	1.2044	0.468013	1.57724	0.272599	NA	NA
AT1G48510	-1.99119	8.42e-06	0.232493	0.632616	0.907184	0.0308294	1.76818	2.76e-05
AT1G48640	NA	NA	NA	NA	-1.85329	0.0323995	-2.82653	0.00530039
AT1G48650	-0.0580017	0.921518	-0.0572323	0.891024	0.526514	0.105654	0.165573	0.728559
AT1G48670	NA	NA	NA	NA	NA	NA	NA	NA
AT1G48690	NA	NA	NA	NA	NA	NA	NA	NA
AT1G48698	NA	NA	NA	NA	NA	NA	NA	NA
AT1G48700	NA	NA	NA	NA	NA	NA	NA	NA
AT1G48720	NA	NA	NA	NA	NA	NA	NA	NA
AT1G48730	NA	NA	NA	NA	NA	NA	NA	NA
AT1G48780	0.339708	0.457291	0.500005	0.104766	-0.279798	0.5256	-0.0404291	0.956103
AT1G48790	0.552694	0.0581659	-0.0224369	0.965403	-0.349887	0.300162	0.0337178	0.954322
AT1G50740	-0.022465	0.972594	0.192314	0.586879	-0.251399	0.403756	-0.0915249	0.849316
AT1G50750	-0.448529	0.727788	0.450032	0.659162	0.555784	0.45222	0.774987	0.249222
AT1G50760	NA	NA	NA	NA	NA	NA	NA	NA
AT1G50840	0.0133677	0.984038	-0.0976299	0.820776	0.0337261	0.937615	0.194318	0.644226
AT1G50880	NA	NA	NA	NA	NA	NA	NA	NA
AT1G50890	-0.241944	0.793165	0.172411	0.788746	-0.197867	0.727466	-0.040798	0.960686
AT1G50940	-0.129021	0.804687	-0.373771	0.271078	0.296449	0.294902	0.277074	0.393282
AT1G50950	0.718596	0.208797	-0.598477	0.283084	-0.631317	0.252668	-0.139726	0.882892
AT1G50970	0.965759	0.00400988	0.327972	0.399354	0.555471	0.0299569	0.71939	0.022032
AT1G50980	3.5935	0.000123669	0.760002	0.507695	2.71409	0.00233693	NA	NA
AT1G50990	NA	NA	NA	NA	NA	NA	-0.703355	0.598414
AT1G51040	0.634176	0.736004	NA	NA	NA	NA	NA	NA
AT1G51310	-0.0526888	0.943728	0.0967565	0.84977	0.293828	0.443846	-0.148287	0.759815
AT1G51340	0.169714	0.745805	-0.24419	0.494379	0.539821	0.110589	0.431675	0.238178
AT1G51350	0.281251	0.562526	0.164311	0.706778	-0.293883	0.328673	-0.328629	0.366926
AT1G51440	0.0703026	0.971566	-1.00642	0.483566	0.309257	0.857468	NA	NA
AT1G51450	-0.325089	0.602336	-0.210319	0.689767	0.795133	0.136729	0.697228	0.301877
AT1G51980	0.01736	0.964563	-0.121719	0.543551	0.140713	0.447828	-0.0900687	0.727876
AT1G51990	NA	NA	NA	NA	NA	NA	NA	NA
AT1G52000	NA	NA	NA	NA	NA	NA	NA	NA
AT1G52420	0.30637	0.589711	0.46078	0.168151	0.101471	0.754108	0.064451	0.874758
AT1G52430	0.242544	0.908716	-0.346489	0.852366	-0.493709	0.735113	-0.748992	0.639343
AT1G52450	0.820873	0.385808	-0.0397672	0.973484	0.174822	0.85266	0.0709518	0.959015
AT1G52490	-1.07141	0.0995303	-1.2972	0.018255	-1.34839	0.00900415	-1.21326	0.0275098
AT1G52500	0.421811	0.0983319	0.50299	0.00206359	0.101257	0.650972	0.249275	0.313328
AT1G52510	-0.00429334	0.994416	0.766351	0.00676464	0.57674	0.0851825	1.1096	3.34e-05
AT1G52520	0.126984	0.872813	0.0661748	0.926409	0.486419	0.376429	0.656076	0.218314
AT1G52530	0.0139999	0.989435	0.0181639	0.984766	0.626546	0.339746	-0.623732	0.533451
AT1G52660	NA	NA	NA	NA	NA	NA	NA	NA
AT1G52670	-0.521271	0.00439494	0.115883	0.5934	0.162067	0.370715	0.0652519	0.836487
AT1G52680	NA	NA	NA	NA	NA	NA	NA	NA
AT1G52950	NA	NA	NA	NA	NA	NA	NA	NA
AT1G53000	0.00343736	0.995984	0.0475753	0.927963	-0.153138	0.649947	0.0710347	0.859174
AT1G53010	NA	NA	NA	NA	NA	NA	NA	NA
AT1G54440	0.705033	0.00178125	0.277339	0.333488	0.509598	0.0766378	0.542116	0.0775245
AT1G54460	0.383317	0.0795916	0.159827	0.378996	-0.172839	0.303083	0.0556674	0.8666
AT1G54470	NA	NA	-1.09608	0.388197	-1.81281	0.0270687	-1.90471	0.0564033
AT1G54490	0.114092	0.789776	-0.0890745	0.786379	-0.0809784	0.77877	-0.092484	0.772504
AT1G54530	-0.642277	0.632359	-1.10354	0.249896	-1.37273	0.191418	-0.413113	0.79362
AT1G54540	NA	NA	NA	NA	NA	NA	NA	NA
AT1G54550	NA	NA	NA	NA	NA	NA	NA	NA
AT1G54560	-0.657924	0.641032	0.346727	0.784495	-0.915307	0.303969	-1.48231	0.0723599
AT1G54590	NA	NA	NA	NA	NA	NA	NA	NA
AT1G54610	-0.26056	0.51572	-0.111706	0.759582	0.111715	0.620646	0.0915406	0.784035
AT1G54920	-0.310836	0.419654	-0.182622	0.457605	0.296006	0.241836	0.404574	0.181977
AT1G54930	-0.689793	0.609941	-0.250739	0.820757	0.331799	0.75959	-0.370312	0.783539
AT1G54960	-0.130203	0.793455	-0.880482	0.000177274	0.33007	0.284703	-0.0572892	0.924568
AT1G54970	NA	NA	NA	NA	NA	NA	NA	NA
AT1G55030	NA	NA	NA	NA	NA	NA	NA	NA
AT1G55040	-1.04992	0.349931	-0.614826	0.558907	-0.297238	0.766789	0.603961	0.486355
AT1G55050	0.144188	0.921486	-0.420331	0.644979	-0.429029	0.533385	-1.42666	0.180641
AT1G56420	0.120943	0.830421	-0.166351	0.705342	0.0281113	0.953913	0.0630262	0.913527
AT1G56610	0.510176	0.0818717	0.298373	0.352262	-0.0585839	0.875844	0.0444665	0.916352
AT1G56612	0.569256	0.0265469	0.467213	0.106381	0.441173	0.126614	0.703767	0.0174578
AT1G56680	-1.06047	0.529002	-2.37727	0.029306	NA	NA	-1.59536	0.214547
AT1G56690	0.257273	0.851894	0.102988	0.931219	0.113668	0.89423	-1.58496	0.101756
AT1G56700	1.33573	2.41e-09	0.202381	0.537461	-0.0473311	0.888916	-0.0847569	0.780245
AT1G56710	1.29628	0.219019	0.218819	0.866373	0.922235	0.331831	NA	NA
AT1G57560	0.24197	0.903887	-0.00589766	0.997981	-0.947083	0.342881	-0.989483	0.453176
AT1G57565	2.02855	0.167463	NA	NA	NA	NA	NA	NA
AT1G57570	0.331338	0.777811	-2.12109	0.000247381	-0.725955	0.455334	-2.43302	0.035124
AT1G57580	0.721671	0.654444	-0.324868	0.868504	2.77673	0.0595414	NA	NA
AT1G57590	-3.59292	2.19e-15	-2.60501	4.52e-13	-1.20782	0.0226778	-0.366731	0.555514
AT1G57600	-0.136013	0.815823	-0.224396	0.599725	-0.00752946	0.987045	0.163667	0.754364
AT1G57610	0.16814	0.713566	-0.00479558	0.992896	0.581366	0.182845	0.470223	0.389088
AT1G57613	NA	NA	NA	NA	NA	NA	NA	NA
AT1G57620	-0.574958	0.0334007	-0.419855	0.0336705	-0.0140175	0.969857	-0.213921	0.540244
AT1G57630	NA	NA	NA	NA	NA	NA	NA	NA
AT1G57650	NA	NA	NA	NA	NA	NA	NA	NA
AT1G57660	-0.1097	0.749	-0.288775	0.19975	0.370969	0.184724	-0.0504385	0.913479
AT1G57710	NA	NA	NA	NA	NA	NA	NA	NA
AT1G57770	0.159122	0.887701	0.0445606	0.951254	0.617468	0.167062	0.427504	0.493277
AT1G57870	0.321444	0.327	0.192624	0.52406	-0.196104	0.509961	-0.298068	0.340188
AT1G57906	NA	NA	NA	NA	NA	NA	NA	NA
AT1G58025	0.142616	0.727568	0.0785872	0.826001	0.0713038	0.799602	-0.125092	0.734401
AT1G58037	NA	NA	NA	NA	NA	NA	NA	NA
AT1G58050	-1.23906	0.348028	-0.903344	0.43641	-1.65557	0.0360542	-1.00018	0.242877
AT1G58055	5.39359	0.00248236	4.51325	0.0478644	7.44565	0.00345075	NA	NA
AT1G58060	0.106848	0.823227	-0.0770063	0.846613	0.112505	0.658121	0.120729	0.706523
AT1G58070	0.8586	0.57531	0.111066	0.953494	-0.0505615	0.972476	0.504909	0.779773
AT1G58250	-0.242798	0.499026	-0.0906438	0.782929	-0.254767	0.293247	-0.192053	0.52316
AT1G58390	NA	NA	NA	NA	NA	NA	-0.814034	0.538031
AT1G58400	NA	NA	-0.0975771	0.958811	-1.03387	0.32669	-1.39481	0.181962
AT1G59540	-0.513475	0.135255	-0.765149	0.00194797	0.0109411	0.980511	-0.67062	0.0578877
AT1G59570	NA	NA	NA	NA	NA	NA	NA	NA
AT1G59660	1.11912	0.000700266	0.604788	0.0243512	0.759457	0.0104788	1.02713	0.00101734
AT1G59760	0.0327099	0.94798	-0.122615	0.735169	0.0689864	0.841958	-0.012598	0.981339
AT1G59810	NA	NA	NA	NA	NA	NA	NA	NA
AT1G59920	0.40347	0.551452	-0.594815	0.357124	2.94672	3.19e-05	1.80116	0.0483422
AT1G59930	0.540804	0.135865	-0.433266	0.313529	1.74176	1.58e-05	0.620835	0.233483
AT1G59940	NA	NA	NA	NA	NA	NA	NA	NA
AT1G59950	NA	NA	NA	NA	NA	NA	NA	NA
AT1G60220	-0.124121	0.680351	0.236706	0.301972	-0.102551	0.684699	0.318113	0.145553
AT1G60430	0.821492	0.0472532	0.0709799	0.913641	0.136321	0.781141	0.634919	0.123745
AT1G60490	-0.083572	0.863555	-0.065738	0.839858	0.129399	0.656369	0.157079	0.67633
AT1G61050	NA	NA	NA	NA	NA	NA	NA	NA
AT1G61060	0.738553	0.544152	-1.95775	0.369005	NA	NA	NA	NA
AT1G61560	-0.124629	0.942043	0.167758	0.89193	-0.294278	0.72287	-0.303694	0.7542
AT1G61850	-0.0748731	0.848328	0.0950566	0.716278	-0.198493	0.400012	0.226454	0.464078
AT1G62080	-4.96508	3.1e-11	-0.699292	0.261849	-2.20656	1.99e-06	-1.02893	0.000504013
AT1G62085	0.139368	0.877713	-2.44e-06	0.999994	1.09967	0.0183164	0.68718	0.251231
AT1G62250	0.634792	0.0650346	0.148093	0.737796	0.383866	0.200915	0.609613	0.0544732
AT1G62333	0.749383	0.000631334	0.475135	0.000219998	-0.222525	0.450552	-0.377041	0.257978
AT1G62935	NA	NA	NA	NA	NA	NA	NA	NA
AT1G63070	NA	NA	NA	NA	-0.845812	0.473651	NA	NA
AT1G63210	0.158609	0.862458	-0.496081	0.380297	-0.449668	0.252647	-0.551013	0.37993
AT1G63310	NA	NA	NA	NA	NA	NA	NA	NA
AT1G63320	NA	NA	NA	NA	NA	NA	NA	NA
AT1G63330	NA	NA	NA	NA	NA	NA	NA	NA
AT1G63535	NA	NA	NA	NA	NA	NA	NA	NA
AT1G63540	NA	NA	NA	NA	NA	NA	0.974823	0.36369
AT1G65120	-0.565269	0.453769	-0.14232	0.84795	0.257955	0.753059	0.268956	0.803129
AT1G65130	-0.327994	0.759759	0.0550593	0.96209	-0.00250925	0.998094	0.29039	0.737976
AT1G65140	NA	NA	NA	NA	NA	NA	NA	NA
AT1G65150	0.784898	0.00315104	0.203696	0.398838	1.05654	5.56e-11	0.749359	0.00571737
AT1G65160	NA	NA	NA	NA	-1.58329	0.153083	-0.635096	0.668751
AT1G65170	NA	NA	NA	NA	NA	NA	NA	NA
AT1G65180	NA	NA	NA	NA	-0.927857	0.409274	-2.01068	0.0832977
AT1G65200	0.379612	0.857377	-1.13163	0.479868	-1.76951	0.0974978	-0.613985	0.589609
AT1G65320	0.0903281	0.895089	0.589202	0.0760575	0.179055	0.665339	-0.00665265	0.992303
AT1G66490	-1.39236	0.447966	NA	NA	NA	NA	NA	NA
AT1G66500	-0.817484	0.0176543	-0.924188	0.000665405	-0.350351	0.207067	-0.165745	0.702073
AT1G66510	0.66536	0.0989304	0.114725	0.843413	0.920148	0.0509252	0.955431	0.074377
AT1G66520	-0.167067	0.716596	-0.234395	0.488614	0.248994	0.419734	-0.00097935	0.998893
AT1G66680	-0.198996	0.445186	-0.150714	0.48217	0.711943	0.000294077	0.428935	0.123096
AT1G66690	NA	NA	NA	NA	NA	NA	NA	NA
AT1G66730	-0.419238	0.233112	-0.0602228	0.904067	0.369963	0.266224	0.669183	0.0148152
AT1G67120	0.521945	0.211	-0.0832791	0.865679	0.340461	0.280068	0.102486	0.827638
AT2G02103	-1.52575	0.318077	-0.315024	0.777827	-1.88381	2.09e-05	-0.596936	0.247416
AT2G02120	-0.390165	0.103402	0.332381	0.0414849	-0.31841	0.0405605	-0.101381	0.682316
AT2G02148	0.0740752	0.921518	-0.115869	0.827492	0.152484	0.713225	0.130325	0.811152
AT2G02230	0.680898	0.178471	0.466432	0.408064	0.0885063	0.890905	0.757135	0.0657476
AT2G02240	-2.53081	0.0442269	-0.247482	0.851712	-0.890328	0.298382	-0.35623	0.769531
AT2G02250	NA	NA	NA	NA	NA	NA	NA	NA
AT2G02280	NA	NA	NA	NA	NA	NA	NA	NA
AT2G02290	NA	NA	NA	NA	NA	NA	NA	NA
AT2G02300	NA	NA	NA	NA	NA	NA	NA	NA
AT2G02310	NA	NA	NA	NA	NA	NA	NA	NA
AT2G02320	NA	NA	NA	NA	NA	NA	NA	NA
AT2G02340	NA	NA	NA	NA	NA	NA	NA	NA
AT2G02350	0.36191	0.593121	0.0162907	0.985123	0.257628	0.579767	0.000142414	0.99975
AT2G02480	-1.04548	0.0217	-0.314179	0.43481	-0.012639	0.979524	-0.0789334	0.900236
AT2G02490	3.89816	0.157447	3.45922	0.0158431	4.13009	1.41e-06	NA	NA
AT2G02498	4.56527	0.0132959	3.10779	3.44e-05	2.51106	0.0035067	NA	NA
AT2G02500	0.103311	0.798249	-0.25156	0.218236	0.38605	0.0884115	0.171393	0.626372
AT2G02510	-0.178658	0.634962	-0.127297	0.673647	-0.463155	0.0257241	-0.656638	0.00674302
AT2G02520	NA	NA	NA	NA	NA	NA	NA	NA
AT2G02550	NA	NA	NA	NA	NA	NA	NA	NA
AT2G02560	-0.0168295	0.971566	-0.0266941	0.941441	0.198328	0.311111	0.0071701	0.984903
AT2G02580	1.08664	0.0379	1.02982	0.00252413	0.854043	0.0287306	0.578163	0.314624
AT2G02590	-0.426799	0.461481	0.1911	0.68146	0.466647	0.39321	0.0687814	0.941133
AT2G02610	NA	NA	NA	NA	NA	NA	NA	NA
AT2G02690	NA	NA	NA	NA	NA	NA	NA	NA
AT2G02835	NA	NA	NA	NA	NA	NA	NA	NA
AT2G02840	NA	NA	NA	NA	NA	NA	NA	NA
AT2G03140	-0.00607995	0.991352	-0.0763	0.831991	0.205563	0.522703	0.250695	0.4878
AT2G03150	0.122691	0.693009	0.0956602	0.743123	-0.139796	0.63457	-0.075561	0.852192
AT2G03260	0.500776	0.54335	-0.177668	0.823614	0.513563	0.429076	-0.331795	0.766676
AT2G03821	NA	NA	NA	NA	NA	NA	NA	NA
AT2G03822	NA	NA	NA	NA	NA	NA	NA	NA
AT2G03938	NA	NA	NA	NA	NA	NA	NA	NA
AT2G04020	NA	NA	NA	NA	NA	NA	NA	NA
AT2G04025	0.0145516	0.995601	1.20392	0.127112	-0.607898	0.472933	0.376291	0.705638
AT2G04030	-0.220412	0.417	-0.293967	0.239828	0.28842	0.419059	-0.402683	0.284028
AT2G04034	NA	NA	4.16896	0.043566	3.61726	0.0572095	NA	NA
AT2G04031	NA	NA	NA	NA	NA	NA	NA	NA
AT2G04037	NA	NA	NA	NA	NA	NA	NA	NA
AT2G04041	NA	NA	NA	NA	NA	NA	NA	NA
AT2G04039	-0.186439	0.882021	0.257725	0.74221	0.0822363	0.915384	1.23808	0.016739
AT2G04040	0.733967	0.625537	0.420645	0.867199	0.613051	0.615051	-0.460947	0.729361
AT2G04050	NA	NA	0.939936	0.619546	-0.849069	0.5631	-0.66063	0.655763
AT2G04066	NA	NA	NA	NA	NA	NA	NA	NA
AT2G04070	NA	NA	NA	NA	NA	NA	NA	NA
AT2G04080	NA	NA	NA	NA	NA	NA	NA	NA
AT2G04090	NA	NA	NA	NA	NA	NA	NA	NA
AT2G04115	NA	NA	NA	NA	NA	NA	NA	NA
AT2G04170	NA	NA	NA	NA	-2.07061	0.0471317	-0.841542	0.511834
AT2G04190	NA	NA	NA	NA	NA	NA	NA	NA
AT2G04220	NA	NA	NA	NA	NA	NA	NA	NA
AT2G04230	0.574956	0.0413902	0.588785	0.00804488	-0.172241	0.548105	0.403609	0.147283
AT2G04235	-0.654548	0.0885124	-0.577352	0.0207228	-0.392256	0.354571	-0.55587	0.280603
AT2G04440	NA	NA	NA	NA	NA	NA	NA	NA
AT2G04450	0.35964	0.724246	-0.337996	0.715433	0.678808	0.366195	1.23336	0.12676
AT2G04480	NA	NA	1.21811	0.357124	0.0520857	0.970255	-0.721586	0.604214
AT2G04495	NA	NA	NA	NA	NA	NA	NA	NA
AT2G04500	NA	NA	NA	NA	-1.17067	0.247023	-1.81431	0.132869
AT2G04620	0.763629	0.124178	0.415866	0.334928	-0.0424619	0.931627	-0.182926	0.760495
AT2G04622	NA	NA	NA	NA	NA	NA	NA	NA
AT2G04630	-0.276757	0.363479	-0.121292	0.567193	0.0290319	0.89846	-0.102528	0.718649
AT2G04650	0.337017	0.449723	-0.681914	0.0451564	-0.0942313	0.865615	-0.338951	0.526716
AT2G04660	0.129708	0.837942	0.329284	0.368942	0.182481	0.710882	-0.190872	0.760109
AT2G04840	NA	NA	NA	NA	NA	NA	NA	NA
AT2G04842	-0.0971204	0.837481	0.180364	0.558558	0.0536919	0.890041	-0.0660703	0.887071
AT2G04845	0.38942	0.195514	0.0641206	0.844115	0.359963	0.14714	0.380325	0.248905
AT2G04850	0.387914	0.579993	0.0577199	0.940103	0.403915	0.391398	0.54486	0.394731
AT2G04852	NA	NA	NA	NA	NA	NA	NA	NA
AT2G04860	NA	NA	-0.325535	0.87025	NA	NA	NA	NA
AT2G05320	0.0425973	0.968036	0.186762	0.790782	-0.0829436	0.885781	-0.51564	0.357997
AT2G05330	0.813966	0.0126509	1.12971	9.67e-07	2.60188	1.64e-05	1.40112	0.00955463
AT2G05335	NA	NA	NA	NA	NA	NA	NA	NA
AT2G05350	-1.34496	3.79e-06	0.286145	0.328234	0.305734	0.2684	0.349486	0.32179
AT2G05360	-1.50697	0.138328	0.714701	0.285824	1.03838	0.105881	0.20038	0.866114
AT2G05370	-1.92867	0.0435728	-0.42845	0.610327	0.200861	0.822887	0.307465	0.796835
AT2G05380	NA	NA	NA	NA	NA	NA	NA	NA
AT2G05400	NA	NA	NA	NA	NA	NA	NA	NA
AT2G05410	0.265296	0.912957	NA	NA	NA	NA	NA	NA
AT2G05420	NA	NA	NA	NA	NA	NA	NA	NA
AT2G05430	NA	NA	NA	NA	NA	NA	NA	NA
AT2G05580	NA	NA	NA	NA	NA	NA	NA	NA
AT2G05710	-0.065855	0.857984	-0.0911541	0.697638	0.010474	0.967748	-0.251472	0.288009
AT2G05720	NA	NA	NA	NA	NA	NA	NA	NA
AT2G05900	NA	NA	NA	NA	NA	NA	NA	NA
AT2G05910	0.049113	0.959152	-1.04422	0.00977912	-0.991483	0.0121268	-0.400347	0.291976
AT2G05914	0.912591	0.0255544	0.34491	0.512623	0.792123	0.0476902	0.718619	0.107118
AT2G05915	1.23905	0.230957	0.247876	0.854155	1.46804	0.159835	1.575	0.190643
AT2G07120	NA	NA	NA	NA	NA	NA	NA	NA
AT2G13620	NA	NA	NA	NA	NA	NA	NA	NA
AT2G13623	NA	NA	NA	NA	NA	NA	NA	NA
AT2G13630	NA	NA	NA	NA	NA	NA	NA	NA
AT2G13640	NA	NA	NA	NA	NA	NA	NA	NA
AT2G13810	1.24015	3.64e-05	-1.03434	0.0154267	1.10682	0.0723995	-0.397066	0.679043
AT2G13820	-1.2823	0.00901446	0.620816	0.208664	-0.486126	0.266837	0.008949	0.991324
AT2G13895	NA	NA	NA	NA	NA	NA	NA	NA
AT2G13900	NA	NA	0.789254	0.573897	-0.534536	0.629003	NA	NA
AT2G14050	0.544039	0.427268	-0.158571	0.841387	0.463778	0.33032	0.697995	0.209769
AT2G14100	NA	NA	NA	NA	NA	NA	NA	NA
AT2G14206	NA	NA	NA	NA	NA	NA	NA	NA
AT2G14247	3.06703	0.00146624	3.34384	0.0151068	1.77517	0.0686573	3.67295	1.32e-16
AT2G14255	0.163951	0.59	0.231988	0.450894	0.628696	0.00990219	0.754988	0.00374095
AT2G14260	0.048033	0.91388	0.543452	0.00294552	0.314797	0.321692	0.396007	0.266711
AT2G14270	NA	NA	NA	NA	NA	NA	NA	NA
AT2G14285	0.217115	0.695888	0.475626	0.083676	-0.197987	0.508981	-0.00742629	0.989939
AT2G14288	NA	NA	NA	NA	NA	NA	NA	NA
AT2G14289	NA	NA	NA	NA	NA	NA	NA	NA
AT2G14378	NA	NA	NA	NA	NA	NA	NA	NA
AT2G14390	NA	NA	NA	NA	NA	NA	NA	NA
AT2G14440	NA	NA	NA	NA	-2.63591	0.00114187	-1.2535	0.187872
AT2G14500	NA	NA	NA	NA	NA	NA	NA	NA
AT2G14510	NA	NA	NA	NA	NA	NA	NA	NA
AT2G14560	NA	NA	NA	NA	NA	NA	NA	NA
AT2G14580	NA	NA	NA	NA	NA	NA	NA	NA
AT2G14620	NA	NA	NA	NA	NA	NA	NA	NA
AT2G14670	NA	NA	NA	NA	NA	NA	NA	NA
AT2G14680	-0.105383	0.718881	-0.511516	0.00148178	-0.598137	0.00477933	-0.499285	0.0592146
AT2G14690	-3.10426	1.28e-30	-1.22595	7.84e-12	-1.53452	1.2e-18	-1.61781	3.37e-23
AT2G14720	-0.168933	0.644874	0.0816196	0.791448	0.0802414	0.742504	-0.109359	0.740449
AT2G14960	NA	NA	NA	NA	NA	NA	NA	NA
AT2G15000	-0.367043	0.339	-0.452171	0.125486	0.148488	0.744325	-0.0835557	0.900157
AT2G15010	NA	NA	3.24742	0.000189366	-2.09703	0.000908619	0.585525	0.337716
AT2G15029	NA	NA	NA	NA	NA	NA	NA	NA
AT2G15042	-1.75522	0.00665313	-1.05653	0.0696583	-0.0440975	0.962895	-2.11587	0.000198355
AT2G15180	NA	NA	NA	NA	NA	NA	NA	NA
AT2G15185	NA	NA	NA	NA	NA	NA	NA	NA
AT2G15260	2.11886	0.0189228	0.499457	0.729623	2.21307	0.0427339	NA	NA
AT2G15280	-0.116895	0.79904	-0.207243	0.58701	0.185252	0.677285	0.251148	0.605149
AT2G15290	-0.63056	0.0135072	-0.192597	0.503782	-0.159469	0.486714	-0.411479	0.142793
AT2G15310	NA	NA	NA	NA	NA	NA	NA	NA
AT2G15320	0.482441	0.790151	1.07833	0.323166	1.03866	0.325673	1.2163	0.302527
AT2G15325	-0.554275	0.0128152	-0.746041	1.62e-05	0.397574	0.111474	-0.724778	0.0186825
AT2G15327	0.356737	0.8988	NA	NA	NA	NA	NA	NA
AT2G15345	NA	NA	NA	NA	NA	NA	NA	NA
AT2G15350	NA	NA	NA	NA	NA	NA	NA	NA
AT2G15360	NA	NA	NA	NA	NA	NA	NA	NA
AT2G15370	NA	NA	NA	NA	NA	NA	NA	NA
AT2G15760	NA	NA	NA	NA	NA	NA	NA	NA
AT2G15770	NA	NA	NA	NA	NA	NA	NA	NA
AT2G15780	NA	NA	NA	NA	NA	NA	NA	NA
AT2G15820	-0.0795804	0.917339	0.181603	0.690429	-0.0470456	0.904035	-0.821472	0.0307817
AT2G16050	NA	NA	NA	NA	NA	NA	NA	NA
AT2G16060	0.272122	0.866522	2.08269	0.00190511	0.947967	0.202142	1.89525	0.0014648
AT2G16070	-0.233948	0.450566	0.00775667	0.983783	0.0429298	0.889767	0.0840566	0.806759
AT2G16090	-0.300303	0.472263	0.210118	0.418197	0.707972	0.00518924	0.837754	0.00277204
AT2G16120	NA	NA	NA	NA	NA	NA	NA	NA
AT2G16130	NA	NA	NA	NA	NA	NA	NA	NA
AT2G16145	NA	NA	NA	NA	NA	NA	NA	NA
AT2G16190	NA	NA	NA	NA	NA	NA	NA	NA
AT2G16210	NA	NA	0.644692	0.741774	0.365716	0.805532	NA	NA
AT2G16220	1.63629	0.00279011	-1.05149	0.258049	0.712105	0.590306	0.255054	0.897379
AT2G16225	NA	NA	NA	NA	NA	NA	NA	NA
AT2G16230	-1.49385	0.271381	0.392801	0.759193	-0.711609	0.428107	-0.598607	0.513067
AT2G16240	NA	NA	NA	NA	NA	NA	NA	NA
AT2G16245	-0.844709	0.279253	-0.344593	0.627264	0.0649394	0.943284	0.424034	0.639749
AT2G16250	-0.599812	0.484819	-0.200366	0.808405	0.47588	0.556388	0.6292	0.524458
AT2G16300	NA	NA	NA	NA	NA	NA	NA	NA
AT2G16340	NA	NA	NA	NA	NA	NA	NA	NA
AT2G16370	0.271711	0.314082	0.0361415	0.919401	0.406879	0.111468	0.150062	0.724604
AT2G16380	NA	NA	NA	NA	NA	NA	NA	NA
AT2G16510	-0.158286	0.61255	-0.319412	0.0858705	0.149943	0.629525	-0.192654	0.588774
AT2G16520	NA	NA	NA	NA	NA	NA	NA	NA
AT2G16580	-0.197265	0.607542	-0.104056	0.734778	0.844425	2.89e-05	0.66125	0.0141104
AT2G16575	NA	NA	NA	NA	NA	NA	NA	NA
AT2G16586	0.817145	0.340387	0.374463	0.681927	-0.274468	0.712113	0.222158	0.828611
AT2G16800	0.204787	0.555109	0.0693737	0.830846	0.605297	0.0139191	0.0502876	0.917907
AT2G16810	NA	NA	NA	NA	NA	NA	NA	NA
AT2G16835	NA	NA	NA	NA	NA	NA	NA	NA
AT2G16870	NA	NA	1.54314	0.280751	-0.358203	0.745237	-0.418242	0.682043
AT2G16910	-3.32483	3.71e-08	-0.717111	0.271503	-2.25022	3.52e-07	-1.70745	5.14e-05
AT2G16920	0.144921	0.801969	0.242913	0.543551	0.241459	0.504408	0.251152	0.543714
AT2G16950	-0.156639	0.69053	-0.176353	0.563411	0.0389182	0.913849	0.00639545	0.989859
AT2G17000	NA	NA	NA	NA	NA	NA	NA	NA
AT2G17010	NA	NA	NA	NA	-2.48023	0.00547754	-1.70899	0.0819374
AT2G17020	-0.441867	0.201135	0.0148716	0.977386	-0.179207	0.576325	-0.120704	0.71518
AT2G17030	0.362604	0.518677	0.103872	0.84977	-0.309558	0.382607	-0.472909	0.257752
AT2G17033	0.408814	0.333125	0.465353	0.100533	1.04096	0.00157229	0.484908	0.310038
AT2G17036	0.0620272	0.966941	1.01495	0.152153	0.322253	0.602277	0.588598	0.247229
AT2G17043	NA	NA	NA	NA	NA	NA	NA	NA
AT2G17050	NA	NA	NA	NA	NA	NA	NA	NA
AT2G17060	NA	NA	NA	NA	NA	NA	NA	NA
AT2G17070	NA	NA	NA	NA	NA	NA	NA	NA
AT2G17080	NA	NA	0.722582	0.645842	-1.24429	0.173151	-1.20611	0.162645
AT2G17090	NA	NA	NA	NA	NA	NA	NA	NA
AT2G17110	-0.934922	0.131188	0.136825	0.841153	0.449252	0.319561	0.883865	0.0156643
AT2G17590	NA	NA	NA	NA	NA	NA	NA	NA
AT2G17780	2.32148	5.73e-05	0.580622	0.542274	0.122548	0.893734	1.43509	0.0231598
AT2G17785	NA	NA	NA	NA	NA	NA	NA	NA
AT2G17890	NA	NA	NA	NA	NA	NA	NA	NA
AT2G17900	-0.310223	0.253118	-0.872417	2.77e-06	0.626438	0.0367731	0.405331	0.27456
AT2G17920	NA	NA	NA	NA	NA	NA	NA	NA
AT2G17930	-0.0637347	0.874777	0.203263	0.347855	-0.0200065	0.94574	0.13576	0.661653
AT2G18340	-0.355453	0.754479	-1.28074	0.10561	-1.56999	0.0368235	0.00944751	0.994452
AT2G18510	0.0419919	0.928725	-0.0854749	0.812748	0.637245	0.0266297	0.334628	0.36776
AT2G18520	-0.00564329	0.994644	-0.20902	0.689767	0.329268	0.692673	-0.102889	0.936185
AT2G18530	NA	NA	NA	NA	NA	NA	NA	NA
AT2G18540	-0.249565	0.868668	3.07804	3.31e-05	-1.44108	0.0728145	0.648666	0.0743586
AT2G18590	-1.18414	0.00798184	-0.0569418	0.932647	0.159859	0.729957	1.48185	4.46e-06
AT2G18610	NA	NA	NA	NA	NA	NA	NA	NA
AT2G19090	-0.759919	0.0725184	-0.581364	0.0560371	-0.130925	0.747899	-0.528205	0.186254
AT2G19120	0.337446	0.696984	-0.524272	0.378227	-0.0473465	0.957898	-0.251925	0.81483
AT2G19130	NA	NA	NA	NA	NA	NA	NA	NA
AT2G19146	NA	NA	NA	NA	NA	NA	NA	NA
AT2G19150	NA	NA	NA	NA	NA	NA	NA	NA
AT2G19160	0.341122	0.430692	0.134612	0.740211	-0.0805396	0.820812	0.102201	0.831624
AT2G19170	-0.923693	0.122261	-0.0420668	0.945208	-0.117	0.801984	-0.289146	0.645408
AT2G19190	NA	NA	-0.255919	0.895398	-0.883123	0.318996	-1.01571	0.354477
AT2G19210	NA	NA	NA	NA	NA	NA	NA	NA
AT2G19220	NA	NA	NA	NA	NA	NA	NA	NA
AT2G19230	NA	NA	NA	NA	-1.95853	0.0545777	-1.47627	0.17377
AT2G19240	-0.705691	0.608683	-0.0415633	0.977965	0.228073	0.825349	0.70712	0.48517
AT2G19260	0.175852	0.79373	0.246704	0.506816	0.181512	0.520623	0.264684	0.458195
AT2G19360	-0.26996	0.86927	-2.24686	0.00666243	NA	NA	NA	NA
AT2G19380	-0.699839	0.186823	-0.67782	0.15913	0.0400936	0.955347	-0.110896	0.893129
AT2G19385	0.11235	0.824692	-0.450169	0.0854473	0.490713	0.293364	0.356819	0.551775
AT2G19390	-0.0042869	0.995253	0.231862	0.530737	0.141379	0.734719	0.258549	0.54927
AT2G19400	0.972716	0.00838052	0.245477	0.645259	0.585918	0.124704	0.511294	0.161374
AT2G19420	NA	NA	NA	NA	NA	NA	NA	NA
AT2G19425	NA	NA	NA	NA	NA	NA	NA	NA
AT2G19430	0.155291	0.593431	0.0186795	0.959498	0.401744	0.105464	0.166158	0.693196
AT2G19440	-0.255824	0.675687	-0.1523	0.824819	0.0560949	0.937615	-0.274915	0.672355
AT2G19470	0.20532	0.510988	-0.118575	0.734685	0.295126	0.344801	0.282232	0.417005
AT2G19490	0.301571	0.55616	0.0665055	0.911289	1.06218	0.000372106	0.259661	0.588489
AT2G19893	NA	NA	NA	NA	NA	NA	NA	NA
AT2G19900	0.834278	0.352803	1.06732	0.0631372	-0.500069	0.328401	1.27783	0.00572638
AT2G21720	NA	NA	NA	NA	NA	NA	NA	NA
AT2G21725	NA	NA	NA	NA	NA	NA	NA	NA
AT2G21727	NA	NA	NA	NA	NA	NA	NA	NA
AT2G21730	NA	NA	-1.32207	0.475466	-0.460654	0.82463	NA	NA
AT2G21740	NA	NA	NA	NA	-2.12248	0.0384878	-0.974898	0.524257
AT2G21750	-2.85641	0.0004494	0.494215	0.578204	-1.57393	0.00122524	-0.787612	0.0458872
AT2G21760	NA	NA	NA	NA	NA	NA	NA	NA
AT2G21770	-0.475555	0.581651	1.18574	0.000292857	-0.5268	0.130201	0.458518	0.13149
AT2G21790	-0.125343	0.733231	-0.175667	0.689767	0.349734	0.381566	-0.208184	0.642325
AT2G21800	-0.318899	0.47819	-0.607025	0.0138223	-0.00652662	0.991326	-0.53448	0.335589
AT2G21810	NA	NA	NA	NA	NA	NA	NA	NA
AT2G21820	-0.68529	0.623622	1.72884	0.0143318	-2.01362	0.000204474	-0.413125	0.408663
AT2G21830	0.329949	0.855587	0.407751	0.757017	-0.323195	0.69216	0.378206	0.656147
AT2G21840	NA	NA	NA	NA	NA	NA	NA	NA
AT2G21850	0.598741	0.246921	0.609704	0.0616808	0.319722	0.520073	0.27696	0.687187
AT2G21860	0.459965	0.473866	0.19878	0.66657	0.32409	0.398473	0.279159	0.677136
AT2G22940	NA	NA	NA	NA	NA	NA	NA	NA
AT2G22941	NA	NA	NA	NA	NA	NA	NA	NA
AT2G23550	-3.97187	4.7e-11	-1.17476	6.39e-07	-1.72957	2.68e-12	-1.61821	1.2e-10
AT2G23945	0.0601526	0.976718	-0.405215	0.742701	-0.57344	0.550676	-0.284227	0.831409
AT2G24400	1.13143	0.282607	1.08971	0.163322	-0.503474	0.500344	-0.531796	0.564826
AT2G24410	NA	NA	NA	NA	NA	NA	NA	NA
AT2G24420	0.0415371	0.939878	0.432689	0.0223979	0.193003	0.431438	0.345789	0.195857
AT2G24450	NA	NA	NA	NA	NA	NA	NA	NA
AT2G24460	NA	NA	NA	NA	NA	NA	NA	NA
AT2G24470	NA	NA	NA	NA	NA	NA	NA	NA
AT2G24490	-0.0154354	0.976718	-0.510182	0.193616	0.426419	0.354899	-0.106132	0.865006
AT2G24480	NA	NA	NA	NA	NA	NA	NA	NA
AT2G24500	0.130951	0.734935	0.0533073	0.882697	0.213973	0.381566	-0.121917	0.678449
AT2G24513	NA	NA	2.17173	0.042326	0.227769	0.855665	-0.938	0.558791
AT2G24520	-0.378479	0.540135	0.0931833	0.869119	0.855828	0.0342655	0.98584	0.0646606
AT2G24610	-1.38555	0.444662	1.51013	0.105715	-0.226037	0.824578	0.539364	0.551668
AT2G24683	NA	NA	NA	NA	NA	NA	NA	NA
AT2G24690	-0.0800175	0.899963	0.198528	0.635617	0.0014262	0.997158	0.428819	0.143203
AT2G24700	0.488713	0.170506	0.149382	0.767794	1.09301	0.00361186	0.547896	0.275578
AT2G24710	NA	NA	NA	NA	NA	NA	NA	NA
AT2G24720	NA	NA	NA	NA	-2.39487	0.0168978	-2.08946	0.1185
AT2G24735	0.276723	0.545085	-0.151966	0.702446	0.50358	0.194341	0.343015	0.576984
AT2G24740	-0.100941	0.92609	-0.270818	0.700188	-1.09107	0.0065913	-0.0991237	0.838789
AT2G24755	0.603132	0.048122	0.471624	0.0499354	0.460576	0.0380155	0.623601	0.0274766
AT2G24810	1.69517	0.304574	-1.69462	0.0167743	2.7271	0.0205198	NA	NA
AT2G24820	-0.773585	0.0289024	0.293212	0.235924	-0.070661	0.82372	-0.135892	0.735936
AT2G24830	0.334689	0.452518	-0.0933233	0.850717	0.166897	0.700662	0.356041	0.472125
AT2G24834	NA	NA	NA	NA	NA	NA	NA	NA
AT2G24840	NA	NA	NA	NA	NA	NA	NA	NA
AT2G24860	-0.449378	0.212269	0.0369818	0.935575	-0.35827	0.133461	0.0185071	0.962979
AT2G24870	NA	NA	NA	NA	NA	NA	NA	NA
AT2G24940	0.117273	0.671053	0.104418	0.658435	-0.444748	0.0432923	-0.303027	0.262574
AT2G24945	0.118756	0.66638	0.103644	0.66406	-0.445195	0.0436947	-0.299283	0.270678
AT2G24960	0.484941	0.216912	-0.225589	0.605785	1.49221	1.53e-05	1.55567	1.66e-05
AT2G24970	-0.153395	0.802462	-0.346946	0.481875	0.216155	0.647758	0.163809	0.734788
AT2G24980	NA	NA	NA	NA	NA	NA	NA	NA
AT2G24990	-0.237742	0.591216	-0.427294	0.0599552	0.135803	0.662788	0.0910998	0.835854
AT2G25130	-1.17937	0.422761	0.876662	0.376636	-0.811052	0.155275	-0.0688437	0.932386
AT2G25140	-0.130395	0.839736	-0.265725	0.444845	0.386823	0.232306	0.688304	0.0520246
AT2G25160	NA	NA	NA	NA	NA	NA	NA	NA
AT2G25171	NA	NA	NA	NA	NA	NA	NA	NA
AT2G25190	0.253975	0.449393	-0.503575	0.134095	0.571158	0.10426	0.0140747	0.97868
AT2G25320	0.241801	0.593564	0.120534	0.757017	-0.2358	0.432735	-0.151019	0.711677
AT2G25340	NA	NA	NA	NA	NA	NA	NA	NA
AT2G25350	0.266967	0.682908	-0.555716	0.198262	-0.41347	0.314493	0.290895	0.578221
AT2G25355	0.664393	0.0723163	-0.0596029	0.901531	0.301651	0.404128	-0.0672812	0.913314
AT2G25360	NA	NA	NA	NA	NA	NA	NA	NA
AT2G25370	NA	NA	NA	NA	-1.58749	0.151931	-1.09364	0.451003
AT2G25410	NA	NA	NA	NA	NA	NA	NA	NA
AT2G25409	NA	NA	NA	NA	NA	NA	NA	NA
AT2G25560	0.653841	0.148375	-0.114261	0.81063	0.578153	0.0816437	0.827425	0.0401832
AT2G25565	NA	NA	NA	NA	NA	NA	NA	NA
AT2G25570	0.267152	0.605581	0.234481	0.523784	0.118238	0.751102	-0.00782678	0.992271
AT2G25580	0.594931	0.380366	-0.142638	0.865349	1.39607	0.0112352	0.850212	0.292076
AT2G27380	-1.74731	0.035671	1.56362	0.000489107	-0.875979	0.0927172	0.269197	0.490947
AT2G28620	-0.755485	0.00470421	-0.613571	0.000245282	0.18025	0.524052	-0.304123	0.327353
AT2G28755	NA	NA	NA	NA	NA	NA	NA	NA
AT2G28880	0.177097	0.874648	0.227844	0.735449	0.111911	0.82229	-0.120592	0.858565
AT2G29050	0.139701	0.709873	-0.281457	0.426997	-0.353902	0.238941	-0.747631	0.00730111
AT2G29060	NA	NA	NA	NA	NA	NA	NA	NA
AT2G29065	-0.235848	0.758893	-0.0803565	0.913776	0.59364	0.22644	0.74184	0.150543
AT2G29070	1.01132	0.00880537	-0.35708	0.415491	0.575506	0.164661	0.396202	0.46199
AT2G29140	-0.386549	0.132601	0.0487559	0.890035	-0.27517	0.268297	0.139843	0.650665
AT2G29150	-0.439429	0.710569	-1.03913	0.324667	1.55504	0.219543	NA	NA
AT2G29760	0.560142	0.440088	-0.20287	0.824819	0.565455	0.42352	-0.141459	0.920991
AT2G29770	NA	NA	NA	NA	NA	NA	NA	NA
AT2G29870	NA	NA	NA	NA	NA	NA	NA	NA
AT2G29880	NA	NA	NA	NA	NA	NA	NA	NA
AT2G29890	-0.458932	0.0149245	-0.323627	0.0621941	-0.273525	0.192779	-0.175059	0.506164
AT2G29900	0.161897	0.73856	0.16165	0.67587	0.635637	0.0260982	0.666988	0.0513942
AT2G29910	0.217753	0.622995	0.186775	0.595909	0.177562	0.602462	0.184315	0.644265
AT2G29920	NA	NA	NA	NA	NA	NA	NA	NA
AT2G29940	1.08456	0.00271484	0.444183	0.226391	-0.961742	3.08e-05	0.421156	0.276368
AT2G30630	NA	NA	NA	NA	NA	NA	1.05823	0.348668
AT2G30690	0.197818	0.911302	0.180005	0.918751	0.652085	0.603611	-0.37485	0.802119
AT3G14470	-0.447563	0.42637	-0.269439	0.579424	-0.478149	0.313824	-0.270222	0.672686
AT3G14475	NA	NA	NA	NA	NA	NA	NA	NA
AT3G16320	0.0133429	0.985284	-0.604845	0.0657783	-0.513483	0.167682	-0.998423	0.00793339
AT3G16330	1.27191	0.246048	0.120054	0.944893	-0.248613	0.871826	0.548065	0.694522
AT3G20470	4.15831	1.14e-05	1.88588	0.00206933	3.46213	4.52e-09	3.06819	5.35e-09
AT3G20520	2.24067	9.91e-15	0.417456	0.254452	0.408033	0.31907	0.100501	0.873937
AT3G20530	NA	NA	-0.848225	0.691944	NA	NA	NA	NA
AT3G20540	-0.360264	0.295694	-0.363956	0.140642	0.446278	0.0801872	-0.0532324	0.914079
AT3G20570	NA	NA	NA	NA	NA	NA	0.774141	0.668131
AT3G20700	NA	NA	NA	NA	NA	NA	NA	NA
AT3G20730	-0.303916	0.438419	0.120526	0.720513	-0.114581	0.662002	0.0985874	0.758914
AT3G20865	NA	NA	NA	NA	NA	NA	NA	NA
AT3G20890	0.282774	0.800615	0.513478	0.457605	0.848524	0.114383	0.62283	0.349506
AT3G20935	NA	NA	NA	NA	-0.661957	0.626916	-0.0293986	0.988378
AT3G20940	NA	NA	NA	NA	NA	NA	NA	NA
AT3G20950	NA	NA	NA	NA	NA	NA	NA	NA
AT3G20960	NA	NA	NA	NA	NA	NA	-0.262556	0.88745
AT3G21175	0.385742	0.319619	0.348208	0.237447	-0.189202	0.441845	-0.346027	0.259021
AT3G21370	NA	NA	0.467726	0.704246	-0.418677	0.665292	-0.465293	0.708411
AT3G21371	NA	NA	NA	NA	NA	NA	NA	NA
AT3G21380	NA	NA	NA	NA	NA	NA	NA	NA
AT3G21390	0.489496	0.313519	-0.218417	0.718007	0.339676	0.574422	0.657544	0.238178
AT3G21430	-0.360876	0.280777	-0.0610954	0.87025	0.0703078	0.836408	0.295912	0.351107
AT3G21460	NA	NA	NA	NA	NA	NA	NA	NA
AT3G21465	0.00645289	0.990194	0.0989617	0.774427	-0.126764	0.703414	0.123747	0.792557
AT3G21470	-0.251037	0.924351	0.822473	0.561933	0.700488	0.576882	-0.137808	0.939381
AT3G21475	NA	NA	NA	NA	NA	NA	NA	NA
AT3G21480	0.00575684	0.994912	0.180103	0.75065	1.01916	0.0126299	1.10027	0.0202891
AT3G21490	NA	NA	NA	NA	NA	NA	NA	NA
AT3G21500	1.53524	0.0903781	-0.961771	0.315732	-0.0607408	0.96063	-0.225338	0.886136
AT3G21510	0.763073	0.180074	0.235647	0.758235	-1.06635	0.0517371	-0.539278	0.390039
AT3G21520	NA	NA	NA	NA	NA	NA	NA	NA
AT3G21820	0.441199	0.181468	0.184398	0.535171	0.395429	0.119711	0.485984	0.111084
AT3G22600	0.0762716	0.968515	-0.707848	0.59344	-1.23336	0.154555	1.51081	0.0246195
AT3G22620	-1.29171	0.455485	-0.315906	0.862423	-3.0706	0.0265687	-0.303545	0.890629
AT3G22770	1.71806	0.129822	-0.3518	0.860419	0.121392	0.946209	NA	NA
AT3G22780	0.157519	0.726581	0.362414	0.182905	0.384807	0.0879662	0.26333	0.403802
AT3G22790	-0.148417	0.798228	0.240684	0.559682	0.61439	0.0339536	-0.0829194	0.86124
AT3G23172	NA	NA	NA	NA	NA	NA	NA	NA
AT3G23175	NA	NA	NA	NA	NA	NA	0.37802	0.813208
AT3G23180	NA	NA	NA	NA	NA	NA	NA	NA
AT3G23260	0.263546	0.66139	0.355499	0.44977	-0.269517	0.555468	0.14128	0.772696
AT3G23350	-0.49755	0.66804	-0.0654969	0.955262	1.73615	0.0230724	1.15697	0.282498
AT3G23380	NA	NA	NA	NA	NA	NA	NA	NA
AT3G23390	-0.172235	0.638046	-0.27072	0.257443	-0.0530631	0.880176	-0.349758	0.291964
AT3G23420	NA	NA	NA	NA	NA	NA	NA	NA
AT3G23450	0.243376	0.674089	-0.267906	0.528922	0.0227554	0.96975	-0.694897	0.181613
AT3G23460	2.38724	6.15e-33	0.49335	0.12008	0.522397	0.242266	-0.0472794	0.949638
AT3G23640	-0.108046	0.802905	0.690795	0.00450385	-0.0989293	0.738008	0.675853	3.03e-05
AT3G23715	NA	NA	NA	NA	NA	NA	NA	NA
AT3G23790	0.6394	0.155802	0.221938	0.661465	0.499859	0.335879	0.492213	0.470913
AT3G24225	-0.492984	0.658529	-0.383091	0.667174	-0.455391	0.695182	-0.770399	0.552398
AT3G24230	NA	NA	NA	NA	NA	NA	0.0783096	0.966102
AT3G24240	0.639118	0.381808	0.665922	0.18147	-0.156199	0.826462	0.431965	0.571379
AT3G24315	0.0162972	0.979137	-0.0598776	0.904873	0.0809872	0.859842	-0.147271	0.753171
AT3G24320	0.285076	0.572321	0.154336	0.735841	0.20522	0.571213	0.143829	0.753426
AT3G24330	-1.42009	0.369936	0.179067	0.89715	0.158513	0.885781	-0.183122	0.908753
AT3G24332	-1.33466	0.411227	0.238385	0.857501	0.160075	0.888865	-0.177938	0.914654
AT3G24340	0.002646	0.99622	0.135213	0.683833	0.408968	0.105827	0.266848	0.438108
AT3G24350	-0.187983	0.620573	-0.156082	0.537059	-0.00734007	0.982402	-0.0894726	0.820536
AT3G24360	0.32789	0.752647	-0.524463	0.51266	0.710983	0.36073	0.3642	0.770935
AT3G24420	1.40282	0.0102605	0.656765	0.352396	0.0205541	0.981166	0.178065	0.82397
AT3G24430	-0.0694138	0.888646	-0.0161415	0.97055	0.479098	0.194655	0.395964	0.387076
AT3G24440	-0.0843664	0.873106	-0.133735	0.675455	0.416618	0.0820296	0.542597	0.0507597
AT3G24460	-1.67165	1.88e-05	-0.812424	0.00194797	-0.811381	0.0125924	-0.897354	0.0151612
AT3G24600	0.343977	0.228024	0.504955	0.0243512	1.11821	6.69e-07	1.00607	0.000301745
AT3G24610	0.490731	0.828436	0.434522	0.792392	-0.263238	0.836209	-0.0328907	0.985661
AT3G24620	NA	NA	NA	NA	NA	NA	NA	NA
AT3G24630	-0.391286	0.795659	0.899277	0.379875	-0.242516	0.818504	-0.436328	0.63012
AT3G24690	1.81178	0.108033	-0.589703	0.435645	4.80632	9.44e-10	2.50566	0.0497733
AT3G24700	NA	NA	NA	NA	NA	NA	NA	NA
AT3G24715	-0.627085	0.624977	0.0423481	0.975711	-1.19209	0.0546811	-0.110789	0.913639
AT3G25090	NA	NA	NA	NA	NA	NA	NA	NA
AT3G25130	-1.44907	0.249529	-1.07501	0.310612	0.360099	0.78989	0.424944	0.773332
AT3G25140	-0.46708	0.0351668	-0.263647	0.192458	-0.0977018	0.741243	-0.301913	0.29987
AT3G25150	-0.0850216	0.84068	-0.16126	0.538205	-0.301313	0.144942	-0.325534	0.241604
AT3G25180	NA	NA	NA	NA	NA	NA	NA	NA
AT3G25220	-0.0729947	0.857801	-0.22478	0.186969	-0.0983562	0.683621	-0.161988	0.546977
AT3G25221	NA	NA	NA	NA	NA	NA	NA	NA
AT3G25230	-0.260643	0.43099	-0.338629	0.156893	0.207101	0.425864	0.204264	0.45684
AT3G25233	NA	NA	NA	NA	NA	NA	NA	NA
AT3G25240	NA	NA	NA	NA	NA	NA	NA	NA
AT3G25727	NA	NA	NA	NA	NA	NA	NA	NA
AT3G26782	0.176678	0.868472	-0.106954	0.9158	-0.487736	0.467027	-0.382313	0.663571
AT3G26800	0.15648	0.934542	0.316988	0.811028	-0.865137	0.287874	0.314753	0.740001
AT3G26840	-0.201948	0.699426	-0.090732	0.838217	0.0893536	0.822019	0.556404	0.0976213
AT3G26860	NA	NA	NA	NA	NA	NA	NA	NA
AT3G27025	-0.172499	0.849636	-0.105015	0.88784	-0.637681	0.0358228	-0.346714	0.565252
AT3G27120	0.00221411	0.997858	-0.181199	0.800319	0.141585	0.824578	-0.592077	0.434871
AT3G27130	1.7267	0.299749	0.923345	0.596391	1.81938	0.125747	NA	NA
AT3G27140	NA	NA	NA	NA	NA	NA	NA	NA
AT3G27325	-0.547422	0.0959859	-0.0614443	0.890873	0.124022	0.792475	0.0534913	0.934827
AT3G27440	1.7096	0.0287613	0.82396	0.268152	0.30074	0.68602	-0.281641	0.829097
AT3G27470	-0.206507	0.573384	0.356132	0.153188	-0.0975385	0.752172	0.14663	0.664338
AT3G27670	-0.174386	0.713109	-0.451111	0.122275	-0.265358	0.478462	-0.116552	0.825462
AT3G27710	1.04486	0.187968	-0.807684	0.406247	1.57424	0.0978041	NA	NA
AT3G27720	0.638538	0.614427	-0.775662	0.507752	NA	NA	NA	NA
AT3G27730	-0.81742	0.0577566	-1.56032	1.97e-05	-0.334122	0.553784	0.0088176	0.992242
AT3G27800	NA	NA	NA	NA	NA	NA	NA	NA
AT3G28020	NA	NA	NA	NA	NA	NA	NA	NA
AT3G28320	NA	NA	NA	NA	NA	NA	NA	NA
AT3G28321	NA	NA	NA	NA	NA	NA	NA	NA
AT3G28415	-0.287213	0.897478	NA	NA	-2.01179	0.0258711	-2.09139	0.0316775
AT3G28420	-1.40502	0.0664554	-0.00807884	0.994481	-0.528403	0.374002	-0.0961326	0.914654
AT3G28430	0.193832	0.646074	-0.00215106	0.996566	-0.498941	0.091121	-0.255035	0.510915
AT3G28510	NA	NA	NA	NA	NA	NA	NA	NA
AT3G28520	NA	NA	NA	NA	NA	NA	NA	NA
AT3G28530	NA	NA	NA	NA	NA	NA	NA	NA
AT3G28540	-1.4135	0.0733895	-0.638178	0.362294	-0.833883	0.183518	-0.605231	0.429823
AT3G28550	NA	NA	NA	NA	NA	NA	NA	NA
AT3G28570	NA	NA	NA	NA	NA	NA	NA	NA
AT3G28580	NA	NA	NA	NA	NA	NA	NA	NA
AT3G28610	0.637245	0.503636	0.292057	0.780019	0.757429	0.350756	0.632611	0.529031
AT3G28620	-0.967591	0.312029	-0.187957	0.844115	1.17233	0.182911	0.895285	0.484429
AT3G28630	-1.03959	0.442943	0.0645464	0.963483	0.0820462	0.942505	-0.450089	0.724081
AT3G28780	NA	NA	NA	NA	NA	NA	NA	NA
AT3G28790	NA	NA	NA	NA	-2.69636	0.00328611	-2.26574	0.0326356
AT3G28810	NA	NA	NA	NA	NA	NA	NA	NA
AT3G28820	NA	NA	NA	NA	NA	NA	-1.56223	0.278824
AT3G28830	NA	NA	NA	NA	-2.27448	0.015285	-2.29229	0.00377218
AT3G28850	-1.27601	0.428316	-1.19056	0.228235	NA	NA	0.487726	0.704494
AT3G28917	1.12872	1.74e-06	-0.244587	0.66101	0.583572	0.200604	-0.782054	0.0416219
AT3G28970	0.261908	0.45226	0.0597877	0.861405	0.126762	0.634271	0.364156	0.178594
AT3G28980	NA	NA	NA	NA	NA	NA	NA	NA
AT3G29033	NA	NA	NA	NA	NA	NA	NA	NA
AT3G29036	NA	NA	NA	NA	NA	NA	NA	NA
AT3G29034	NA	NA	NA	NA	NA	NA	2.16647	0.0819619
AT3G29060	NA	NA	NA	NA	-2.3668	0.0224062	-2.00002	0.0465744
AT3G29070	NA	NA	NA	NA	NA	NA	NA	NA
AT3G29075	-0.0210559	0.973654	-0.121851	0.784406	-0.206809	0.595007	-0.58245	0.145873
AT3G29080	NA	NA	NA	NA	NA	NA	NA	NA
AT3G29195	NA	NA	NA	NA	NA	NA	NA	NA
AT3G29270	0.129542	0.84992	0.492439	0.164809	0.338463	0.180705	0.31439	0.452973
AT3G29280	0.122148	0.805613	-0.111186	0.735442	0.183697	0.639016	0.299331	0.529167
AT3G29290	0.118969	0.87687	0.0743222	0.906995	0.770448	0.0630425	0.91625	0.0537502
AT3G29380	NA	NA	0.954999	0.546346	1.3215	0.364809	NA	NA
AT3G29390	0.282573	0.266413	0.241498	0.271903	0.168355	0.459762	0.267461	0.324506
AT3G29430	NA	NA	NA	NA	NA	NA	NA	NA
AT3G29633	-1.01296	0.534889	-0.906752	0.480582	NA	NA	NA	NA
AT3G29636	NA	NA	NA	NA	NA	NA	NA	NA
AT3G29638	NA	NA	NA	NA	NA	NA	NA	NA
AT3G29639	NA	NA	NA	NA	NA	NA	NA	NA
AT3G29670	NA	NA	NA	NA	NA	NA	NA	NA
AT3G29796	NA	NA	NA	NA	NA	NA	NA	NA
AT3G29797	NA	NA	NA	NA	NA	NA	NA	NA
AT3G29800	NA	NA	NA	NA	NA	NA	NA	NA
AT3G30200	NA	NA	NA	NA	NA	NA	NA	NA
AT3G30210	NA	NA	NA	NA	NA	NA	NA	NA
AT3G30320	NA	NA	NA	NA	NA	NA	NA	NA
AT3G30370	NA	NA	NA	NA	NA	NA	NA	NA
AT3G43260	NA	NA	NA	NA	NA	NA	NA	NA
AT3G43800	-0.591598	0.257829	-0.922033	0.00779754	0.519262	0.339746	0.427022	0.552284
AT3G43829	NA	NA	NA	NA	NA	NA	NA	NA
AT3G43833	NA	NA	NA	NA	NA	NA	NA	NA
AT3G43860	NA	NA	NA	NA	NA	NA	NA	NA
AT3G43870	NA	NA	NA	NA	NA	NA	NA	NA
AT3G43880	NA	NA	NA	NA	NA	NA	NA	NA
AT3G43890	NA	NA	NA	NA	NA	NA	NA	NA
AT3G43910	NA	NA	NA	NA	NA	NA	NA	NA
AT3G43920	0.232205	0.713252	0.243907	0.53766	0.47869	0.250263	0.578763	0.217408
AT3G43930	-0.703948	0.639172	-0.0918683	0.949572	-0.858327	0.204228	-0.88001	0.269611
AT3G43940	NA	NA	NA	NA	NA	NA	NA	NA
AT3G43950	NA	NA	NA	NA	NA	NA	NA	NA
AT3G44080	1.98092	0.0229629	0.0452704	0.978762	1.39488	0.188257	NA	NA
AT3G44090	0.627236	0.375127	-1.74319	0.00154651	2.09685	0.018915	NA	NA
AT3G44110	-0.0900804	0.795659	-0.261576	0.119194	0.077121	0.733853	0.0630166	0.833784
AT3G44120	0.285015	0.80669	0.381193	0.652031	0.827127	0.225363	1.25966	0.0679628
AT3G44130	NA	NA	NA	NA	NA	NA	NA	NA
AT3G44140	NA	NA	NA	NA	NA	NA	NA	NA
AT3G44160	0.643674	0.0746283	0.311096	0.388858	-0.195672	0.581539	0.258528	0.483078
AT3G44170	NA	NA	NA	NA	NA	NA	NA	NA
AT3G44171	NA	NA	NA	NA	NA	NA	NA	NA
AT3G44220	NA	NA	0.36895	0.825191	-1.3678	0.128806	-0.599186	0.63617
AT3G44230	NA	NA	NA	NA	NA	NA	NA	NA
AT3G44235	NA	NA	NA	NA	NA	NA	NA	NA
AT3G44250	NA	NA	NA	NA	NA	NA	NA	NA
AT3G44400	-0.271101	0.815969	0.448545	0.528898	0.329296	0.640029	0.269696	0.753287
AT3G44510	NA	NA	NA	NA	NA	NA	NA	NA
AT3G44530	-0.332314	0.481867	0.0251995	0.957866	-0.242053	0.456903	-0.240707	0.537458
AT3G44580	NA	NA	NA	NA	NA	NA	NA	NA
AT3G44590	-0.309326	0.406339	-0.333312	0.320397	0.131621	0.692239	-0.337295	0.29996
AT3G44600	0.481326	0.0817563	0.244853	0.420403	0.172166	0.637161	-0.236536	0.582745
AT3G44680	0.0720828	0.888723	-0.31397	0.30437	-0.182339	0.574734	-0.168817	0.662317
AT3G44690	-0.0764427	0.932149	-0.148938	0.805231	0.866674	0.0562801	1.01603	0.078411
AT3G44713	0.227367	0.828436	0.237259	0.758757	1.40639	0.0203337	0.304391	0.816358
AT3G44716	0.121522	0.877994	0.335638	0.409561	-0.0384477	0.942799	0.569935	0.201769
AT3G44740	0.690579	0.0140593	0.218273	0.478607	0.667042	0.00661007	0.900457	0.00173333
AT3G44750	-0.000342971	0.999144	-0.471194	0.136421	0.838288	0.00346258	0.00937091	0.98443
AT3G44755	NA	NA	NA	NA	NA	NA	NA	NA
AT3G44760	NA	NA	NA	NA	NA	NA	NA	NA
AT3G44765	-1.81338	2.17e-12	-1.4549	1.32e-20	0.325224	0.233855	-0.568974	0.0595517
AT3G44770	-1.61941	2.06e-17	-1.50861	1.64e-14	-0.14036	0.674011	-0.359836	0.130366
AT3G44780	NA	NA	NA	NA	NA	NA	NA	NA
AT3G44783	NA	NA	NA	NA	NA	NA	NA	NA
AT3G44784	NA	NA	NA	NA	NA	NA	NA	NA
AT3G44785	NA	NA	NA	NA	NA	NA	NA	NA
AT3G44790	0.285855	0.794578	-0.00430336	0.997761	0.569606	0.490834	1.33439	0.0991064
AT3G44805	NA	NA	1.75584	0.360703	0.62734	0.697051	NA	NA
AT3G44810	NA	NA	NA	NA	NA	NA	NA	NA
AT3G44820	-0.212023	0.752428	0.474106	0.270995	-0.843048	0.0136935	-0.145042	0.737373
AT3G44830	-1.16466	0.0507719	-0.224156	0.731157	-0.258621	0.603991	-0.190632	0.714064
AT3G44840	NA	NA	NA	NA	NA	NA	NA	NA
AT3G44850	-0.737592	0.166006	-0.0268832	0.95684	0.596236	0.0270548	0.474349	0.233478
AT3G44890	-0.220552	0.400227	0.103189	0.732252	0.265886	0.402443	-0.0504907	0.923828
AT3G44900	1.35792	0.0566506	0.473178	0.548848	1.67754	0.0120539	1.4625	0.067093
AT3G44910	NA	NA	NA	NA	NA	NA	NA	NA
AT3G44920	NA	NA	NA	NA	NA	NA	NA	NA
AT3G44930	NA	NA	NA	NA	NA	NA	NA	NA
AT3G45060	1.1386	0.036267	0.680972	0.12938	0.521725	0.300503	0.471343	0.540098
AT3G45190	-0.205831	0.486405	-0.252543	0.202496	-0.456901	0.0046857	-0.19323	0.411677
AT3G45200	NA	NA	NA	NA	NA	NA	NA	NA
AT3G45330	NA	NA	NA	NA	NA	NA	NA	NA
AT3G45390	0.618913	0.787197	NA	NA	NA	NA	0.187889	0.924261
AT3G45400	-1.13123	0.0435028	-0.33452	0.567052	0.643081	0.137081	0.742705	0.110668
AT3G45410	0.657054	0.766647	1.25028	0.313239	0.237221	0.839025	-0.00342877	0.998756
AT3G45420	0.760109	0.149402	0.437516	0.364853	0.307016	0.571399	0.714081	0.181452
AT3G45430	NA	NA	NA	NA	0.480784	0.727466	1.12146	0.287282
AT3G45440	NA	NA	0.420117	0.745681	-0.119842	0.917741	-1.12868	0.439231
AT3G45443	0.510639	0.0456484	0.384494	0.0803134	-0.0010088	0.997591	0.391472	0.219292
AT3G45450	-2.38544	0.0122227	-1.141	0.246193	-1.07169	0.261021	-1.39075	0.15442
AT3G45490	NA	NA	NA	NA	NA	NA	NA	NA
AT3G45500	NA	NA	NA	NA	NA	NA	NA	NA
AT3G45510	NA	NA	NA	NA	NA	NA	NA	NA
AT3G45525	NA	NA	NA	NA	NA	NA	NA	NA
AT3G45650	NA	NA	NA	NA	-0.0292984	0.984035	NA	NA
AT3G45660	NA	NA	NA	NA	NA	NA	NA	NA
AT3G45670	NA	NA	NA	NA	NA	NA	NA	NA
AT3G45673	NA	NA	NA	NA	NA	NA	NA	NA
AT3G45680	NA	NA	NA	NA	NA	NA	NA	NA
AT3G45690	0.0708201	0.959226	-3.11141	3.63e-06	0.31851	0.846292	0.923049	0.543324
AT3G45700	NA	NA	NA	NA	NA	NA	NA	NA
AT3G45710	NA	NA	NA	NA	NA	NA	NA	NA
AT3G45720	NA	NA	NA	NA	NA	NA	NA	NA
AT3G45820	NA	NA	NA	NA	NA	NA	1.32575	0.30492
AT3G45830	0.0623053	0.917572	-0.133397	0.792253	0.287452	0.407135	0.218397	0.582826
AT3G45840	NA	NA	NA	NA	NA	NA	NA	NA
AT3G45850	-0.219738	0.669972	0.123323	0.69547	0.178713	0.499545	0.266338	0.332281
AT3G45870	-0.660746	0.635207	0.16458	0.859159	-0.462412	0.321972	-1.27394	0.0133905
AT3G45900	0.00787255	0.991707	0.214938	0.585199	0.0123245	0.979727	-0.0802338	0.90118
AT3G45910	NA	NA	NA	NA	NA	NA	NA	NA
AT3G45950	NA	NA	NA	NA	NA	NA	NA	NA
AT3G46150	0.762706	0.704637	0.391067	0.795239	-1.17309	0.164914	-1.65124	0.109598
AT3G46160	NA	NA	NA	NA	NA	NA	NA	NA
AT3G46170	NA	NA	NA	NA	NA	NA	NA	NA
AT3G46180	0.261362	0.589507	0.157737	0.75076	0.165166	0.704274	0.158814	0.730493
AT3G46450	0.505595	0.137345	-0.233341	0.475047	0.132478	0.741906	0.0999022	0.841978
AT3G46470	NA	NA	NA	NA	NA	NA	NA	NA
AT3G46490	NA	NA	NA	NA	NA	NA	NA	NA
AT3G46500	NA	NA	NA	NA	NA	NA	NA	NA
AT3G46720	NA	NA	NA	NA	NA	NA	NA	NA
AT3G46730	NA	NA	-0.50415	0.752657	-0.554711	0.636744	-0.635404	0.66928
AT3G46740	-0.627385	0.0136482	-0.175608	0.39998	0.0392246	0.906862	-0.346779	0.356377
AT3G46750	NA	NA	NA	NA	NA	NA	NA	NA
AT3G46760	NA	NA	NA	NA	NA	NA	NA	NA
AT3G46870	0.345226	0.497296	-0.12998	0.819859	0.840978	0.0896402	0.264593	0.735381
AT3G46875	NA	NA	NA	NA	NA	NA	NA	NA
AT3G46880	NA	NA	NA	NA	NA	NA	NA	NA
AT3G46890	-1.53991	0.00016459	-0.541325	0.0332106	-1.29379	1.36e-08	-0.882833	0.00212495
AT3G47030	1.33688	0.0429965	0.394923	0.676509	0.372442	0.662396	-0.0398499	0.977178
AT3G47040	NA	NA	0.255367	0.829769	-0.747611	0.370956	-0.931919	0.400998
AT3G47050	NA	NA	NA	NA	NA	NA	NA	NA
AT3G47060	-0.33544	0.480745	-0.564659	0.0684964	0.0589588	0.895279	-0.020416	0.973298
AT3G47220	-0.364065	0.631776	-0.0735324	0.917362	0.517292	0.445255	0.436713	0.645329
AT3G47730	-0.292966	0.556815	0.101118	0.825634	-0.0263393	0.943869	-0.0634112	0.870289
AT3G47740	NA	NA	NA	NA	-2.45275	0.00991856	-1.70999	0.0794741
AT3G50300	NA	NA	NA	NA	NA	NA	NA	NA
AT3G58420	-1.25187	0.262022	-0.0225035	0.987591	0.363686	0.68871	-0.297197	0.810548
AT3G59230	NA	NA	NA	NA	NA	NA	NA	NA
AT3G59250	NA	NA	NA	NA	NA	NA	NA	NA
AT3G59260	NA	NA	NA	NA	NA	NA	NA	NA
AT3G59270	1.37996	0.241967	0.665445	0.581889	1.8638	0.0388888	1.60038	0.0917663
AT4G02700	-0.655691	0.434753	-0.688368	0.298974	0.272163	0.729304	-0.0966577	0.930599
AT4G03590	NA	NA	NA	NA	NA	NA	NA	NA
AT4G03620	NA	NA	NA	NA	NA	NA	-0.203374	0.916803
AT4G03630	NA	NA	NA	NA	NA	NA	NA	NA
AT4G04940	0.464272	0.231603	-0.126485	0.780724	0.52351	0.22561	0.425939	0.458596
AT4G05105	NA	NA	NA	NA	NA	NA	NA	NA
AT4G05120	1.73821	3.88e-11	0.071921	0.965811	2.85173	0.00121934	1.50863	0.00529368
AT4G05130	-1.83184	0.0154266	-2.01169	0.00213533	-0.819777	0.384593	0.786575	0.32621
AT4G05494	NA	NA	NA	NA	NA	NA	NA	NA
AT4G05497	NA	NA	1.01634	0.426827	0.75863	0.508463	NA	NA
AT4G05508	NA	NA	NA	NA	NA	NA	NA	NA
AT4G08150	-1.52945	0.000136243	-0.0848633	0.894404	-0.44852	0.241389	-0.757316	0.0434892
AT4G08267	NA	NA	NA	NA	NA	NA	NA	NA
AT4G08270	NA	NA	NA	NA	NA	NA	NA	NA
AT4G08290	0.0694569	0.975841	1.19296	0.232402	-2.32803	0.00246596	-0.567917	0.069182
AT4G08455	0.631638	0.0760342	0.269718	0.518691	0.111502	0.797538	-0.171019	0.716722
AT4G08510	0.77315	0.0265469	0.203016	0.623829	-0.0429907	0.924509	-0.145484	0.764256
AT4G08520	-0.198091	0.464943	-0.308494	0.135075	-0.148652	0.541826	-0.337877	0.153946
AT4G08530	0.258785	0.716639	-1.92761	8.26e-06	1.42046	0.187695	0.767812	0.626796
AT4G08550	-0.104627	0.953337	-1.32629	0.269008	-0.832835	0.488988	-0.771658	0.539458
AT4G08580	0.271818	0.437263	0.170457	0.600779	-0.0377799	0.928221	-0.0540446	0.919031
AT4G08730	NA	NA	NA	NA	NA	NA	NA	NA
AT4G08740	NA	NA	NA	NA	NA	NA	NA	NA
AT4G08760	NA	NA	NA	NA	NA	NA	NA	NA
AT4G08770	0.427607	0.874777	0.366009	0.830317	-0.35261	0.805253	-0.617479	0.720807
AT4G08867	NA	NA	NA	NA	NA	NA	NA	NA
AT4G08910	-0.653072	0.142827	-0.511342	0.157088	0.326999	0.546367	-0.249222	0.760812
AT4G09320	-0.196246	0.494381	-0.226811	0.279469	0.0231194	0.929508	-0.312483	0.194867
AT4G09340	-0.160517	0.713566	-0.429901	0.147579	-0.0476114	0.906118	-0.197628	0.602269
AT4G09350	-0.086893	0.959984	-0.121118	0.919401	-0.281825	0.767712	0.508148	0.559994
AT4G09462	NA	NA	NA	NA	NA	NA	NA	NA
AT4G09464	NA	NA	NA	NA	NA	NA	NA	NA
AT4G09465	NA	NA	NA	NA	NA	NA	NA	NA
AT4G09466	NA	NA	NA	NA	NA	NA	NA	NA
AT4G09467	NA	NA	NA	NA	NA	NA	NA	NA
AT4G09530	NA	NA	NA	NA	NA	NA	NA	NA
AT4G09545	NA	NA	NA	NA	NA	NA	NA	NA
AT4G09550	0.0491134	0.933859	0.127654	0.699098	-0.223509	0.412165	-0.156583	0.709814
AT4G09587	NA	NA	NA	NA	NA	NA	NA	NA
AT4G09590	NA	NA	NA	NA	NA	NA	NA	NA
AT4G09600	NA	NA	NA	NA	-2.38511	0.00277074	-1.48948	0.0761758
AT4G09610	NA	NA	NA	NA	NA	NA	NA	NA
AT4G09620	-0.0521308	0.92323	0.156773	0.522507	0.540324	0.0134178	0.518656	0.0679637
AT4G09630	-0.419761	0.448552	-0.0931785	0.883392	0.0943501	0.834194	0.0185377	0.975195
AT4G09640	-0.0197806	0.97673	-0.128016	0.763264	0.430132	0.150075	0.764897	0.00924809
AT4G09740	NA	NA	NA	NA	NA	NA	NA	NA
AT4G09750	0.770529	0.183592	-0.682753	0.086724	-0.16097	0.758904	-0.689233	0.277713
AT4G09770	-0.337209	0.859215	-0.666052	0.577226	-1.10996	0.148081	-0.816572	0.399857
AT4G09775	NA	NA	NA	NA	NA	NA	NA	NA
AT4G09784	NA	NA	NA	NA	NA	NA	NA	NA
AT4G09820	-0.679799	0.00330294	-0.527895	0.0182429	-0.77446	0.000614553	-1.08381	0.000126982
AT4G09830	0.0666746	0.859066	-0.0505878	0.844765	-0.170981	0.551369	-0.359639	0.244815
AT4G09840	0.727713	0.622015	0.527209	0.642667	0.423857	0.688445	-0.243779	0.901046
AT4G09850	NA	NA	NA	NA	NA	NA	NA	NA
AT4G09860	NA	NA	NA	NA	NA	NA	NA	NA
AT4G09870	NA	NA	NA	NA	NA	NA	NA	NA
AT4G09880	NA	NA	NA	NA	NA	NA	NA	NA
AT4G09900	0.0152504	0.990608	-0.301219	0.66554	-0.251809	0.719065	-0.864355	0.236813
AT4G09920	0.93835	0.0684804	0.430398	0.369425	1.00899	0.0401937	1.09728	0.0695818
AT4G09930	0.58912	0.701568	-0.550336	0.759602	-0.85032	0.534468	-0.699808	0.667924
AT4G09940	1.80564	0.00645733	1.18754	0.132112	1.6293	0.0453227	1.86775	0.0125153
AT4G09950	NA	NA	NA	NA	NA	NA	NA	NA
AT4G09960	1.63897	2.42e-08	0.626415	0.0210909	0.854706	0.00291646	0.691537	0.027777
AT4G09990	-1.33032	0.259299	-0.0581582	0.964163	-0.439886	0.611983	-0.469076	0.637368
AT4G10000	0.232412	0.668557	0.13597	0.785932	0.0301945	0.95317	-0.0323266	0.9618
AT4G10010	NA	NA	NA	NA	NA	NA	NA	NA
AT4G10020	-0.0908715	0.90464	1.24513	4.04e-05	-0.798866	0.00174664	0.0472436	0.887411
AT4G10030	-0.0185416	0.968328	0.440665	0.0321012	0.601082	0.00605954	0.759452	0.000849154
AT4G10180	0.15802	0.735409	0.391571	0.148946	0.513175	0.0151577	0.0267186	0.960435
AT4G10240	NA	NA	NA	NA	NA	NA	NA	NA
AT4G10250	NA	NA	NA	NA	NA	NA	NA	NA
AT4G10260	-0.973251	0.384797	0.247925	0.825924	-0.180411	0.825595	0.639867	0.395612
AT4G10320	-0.0156741	0.96779	-0.121982	0.621802	0.318298	0.149363	0.196317	0.487247
AT4G10420	0.323976	0.588877	0.388318	0.374953	0.675081	0.073769	0.83441	0.0635942
AT4G10430	-0.0567186	0.904362	0.387118	0.139736	-0.0251699	0.928643	0.33836	0.0809083
AT4G10440	NA	NA	NA	NA	NA	NA	NA	NA
AT4G10465	NA	NA	NA	NA	NA	NA	NA	NA
AT4G10470	0.363993	0.27644	0.296374	0.268328	0.817125	0.000550441	1.10403	0.00028473
AT4G10480	0.0336297	0.935344	-0.21255	0.489338	0.755246	0.00347999	0.160413	0.645329
AT4G10490	0.323304	0.233939	1.37806	0.000336097	0.678616	0.0370302	1.07277	0.000155047
AT4G10500	NA	NA	NA	NA	NA	NA	NA	NA
AT4G10510	NA	NA	NA	NA	NA	NA	NA	NA
AT4G10520	NA	NA	NA	NA	NA	NA	NA	NA
AT4G10530	NA	NA	NA	NA	NA	NA	NA	NA
AT4G10540	NA	NA	NA	NA	NA	NA	NA	NA
AT4G10550	0.168453	0.871714	-0.292659	0.665669	-0.477323	0.408422	-0.107592	0.9091
AT4G10560	NA	NA	-0.0887847	0.964163	-0.623253	0.592921	NA	NA
AT4G10570	0.251606	0.621838	0.632557	0.0351873	-0.0888965	0.806153	-0.122676	0.753426
AT4G10590	0.554111	0.109602	0.152243	0.717232	-0.289452	0.436432	-0.118252	0.806357
AT4G10650	1.28661	0.0268451	0.368539	0.681863	0.935033	0.171413	0.220284	0.829903
AT4G10660	NA	NA	NA	NA	-1.1699	0.351548	-2.7765	0.0213598
AT4G10670	0.400854	0.847738	-1.56402	0.283084	NA	NA	NA	NA
AT4G10680	NA	NA	NA	NA	NA	NA	NA	NA
AT4G10695	NA	NA	NA	NA	NA	NA	NA	NA
AT4G10700	NA	NA	NA	NA	NA	NA	NA	NA
AT4G10710	-0.244267	0.518752	-0.158532	0.563004	-0.0700523	0.811979	-0.078104	0.814171
AT4G10760	-0.527491	0.213256	-0.52712	0.038075	-0.1836	0.553784	-0.0788283	0.837112
AT4G10860	NA	NA	NA	NA	NA	NA	NA	NA
AT4G10870	NA	NA	NA	NA	NA	NA	NA	NA
AT4G10880	NA	NA	NA	NA	NA	NA	NA	NA
AT4G10890	0.359292	0.262022	0.0918571	0.834841	0.48932	0.149087	0.570091	0.125882
AT4G11040	-1.81321	0.0668143	0.236373	0.794554	-0.987725	0.0359007	-0.478018	0.372389
AT4G11110	-0.196038	0.642891	-0.149028	0.66708	0.0494965	0.874305	0.348614	0.281529
AT4G11120	0.153727	0.712749	-0.160717	0.649588	0.0245616	0.954635	-0.182415	0.681975
AT4G11130	-0.161321	0.843897	-0.0248833	0.968474	0.146735	0.743632	-0.278567	0.64186
AT4G11380	-0.186926	0.512371	-0.212999	0.279137	-0.187564	0.388303	-0.536198	0.0235483
AT4G11385	NA	NA	NA	NA	NA	NA	NA	NA
AT4G11390	NA	NA	NA	NA	NA	NA	NA	NA
AT4G11393	NA	NA	NA	NA	NA	NA	NA	NA
AT4G11420	-0.332039	0.104111	-0.23289	0.121343	0.0739622	0.736691	0.00148123	0.997252
AT4G11430	NA	NA	NA	NA	NA	NA	NA	NA
AT4G11440	0.215531	0.877994	0.396835	0.69083	-0.35265	0.667157	-0.0989296	0.937921
AT4G11460	-0.656534	0.5192	-0.597423	0.52075	0.467785	0.633816	0.176967	0.901626
AT4G11470	NA	NA	1.24615	0.418197	-0.492495	0.69028	0.99226	0.256882
AT4G11480	NA	NA	NA	NA	NA	NA	NA	NA
AT4G11490	-1.59256	0.312052	-1.33134	0.371611	-2.21711	0.0335328	-0.912828	0.369717
AT4G11510	NA	NA	NA	NA	NA	NA	NA	NA
AT4G11530	NA	NA	0.776635	0.531207	-0.786801	0.331287	-1.37169	0.135633
AT4G11540	NA	NA	NA	NA	NA	NA	NA	NA
AT4G11580	NA	NA	NA	NA	NA	NA	NA	NA
AT4G11590	NA	NA	NA	NA	NA	NA	NA	NA
AT4G11610	NA	NA	NA	NA	-1.66588	0.0946111	-1.37293	0.16074
AT4G11630	0.751277	0.00182435	0.2705	0.408224	0.385582	0.221447	0.307793	0.351589
AT4G11640	0.382692	0.533636	0.620274	0.0426311	0.105409	0.865557	0.323349	0.63844
AT4G11650	NA	NA	NA	NA	NA	NA	NA	NA
AT4G11720	-0.511199	0.552049	-1.32897	0.000263615	0.0325487	0.970251	-0.15828	0.90258
AT4G11730	NA	NA	NA	NA	NA	NA	NA	NA
AT4G11740	0.0388068	0.947355	0.123236	0.714762	-0.424775	0.0409899	-0.500232	0.0501145
AT4G11745	NA	NA	NA	NA	NA	NA	NA	NA
AT4G11750	NA	NA	NA	NA	NA	NA	NA	NA
AT4G11911	NA	NA	NA	NA	NA	NA	NA	NA
AT4G12540	-0.596297	0.134787	-1.03681	5.05e-05	-0.0169268	0.978007	-0.754111	0.221078
AT4G12830	-0.250825	0.542675	0.509153	0.0125493	-0.143598	0.634169	0.16449	0.641276
AT4G12860	NA	NA	NA	NA	NA	NA	NA	NA
AT4G13440	NA	NA	NA	NA	NA	NA	NA	NA
AT4G13445	NA	NA	NA	NA	NA	NA	NA	NA
AT4G13450	NA	NA	NA	NA	NA	NA	NA	NA
AT4G13550	-0.228852	0.793474	-0.0271916	0.968416	0.123689	0.792664	0.623633	0.0947533
AT4G13680	NA	NA	NA	NA	NA	NA	-0.0336335	0.986065
AT4G13750	0.11556	0.885827	-0.0834782	0.903007	0.126773	0.834508	-0.271489	0.685891
AT4G13760	NA	NA	NA	NA	NA	NA	NA	NA
AT4G13770	NA	NA	NA	NA	NA	NA	NA	NA
AT4G13780	0.17995	0.573333	-0.11623	0.660542	0.554149	0.0190421	0.384857	0.210931
AT4G14390	NA	NA	0.400537	0.857634	-1.81354	0.107762	-0.379847	0.765238
AT4G14480	NA	NA	NA	NA	NA	NA	NA	NA
AT4G15020	0.0761918	0.910309	0.140036	0.736157	0.251964	0.405478	0.0912064	0.820448
AT4G15030	0.225498	0.430373	-0.0179219	0.95371	0.220609	0.20722	0.42745	0.0693004
AT4G15040	0.305431	0.865644	0.261992	0.87149	0.205386	0.87928	-0.319318	0.840287
AT4G15050	1.95669	0.210577	0.184146	0.931351	0.803168	0.539948	NA	NA
AT4G15053	NA	NA	NA	NA	NA	NA	NA	NA
AT4G15056	NA	NA	NA	NA	NA	NA	NA	NA
AT4G15060	NA	NA	NA	NA	NA	NA	NA	NA
AT4G15061	NA	NA	NA	NA	NA	NA	NA	NA
AT4G15080	0.0477862	0.948896	-0.180275	0.698693	-0.215896	0.400264	-0.600819	0.0585165
AT4G15090	0.219565	0.69715	-0.276225	0.485605	0.107824	0.83608	0.372284	0.447466
AT4G15093	-1.16911	0.252438	0.271587	0.751967	-0.823612	0.107551	-0.320998	0.646134
AT4G15096	NA	NA	NA	NA	NA	NA	NA	NA
AT4G15110	0.0436433	0.938722	0.388732	0.100462	0.257095	0.366185	0.106649	0.822184
AT4G15236	-0.241749	0.866674	-1.24693	0.148317	-0.644998	0.496262	-0.422808	0.713818
AT4G15240	-0.446224	0.404939	-0.155767	0.676509	-0.134172	0.64542	-0.179046	0.652295
AT4G15242	-1.71479	0.233175	-1.15082	0.219136	-0.677708	0.487975	-0.851971	0.482344
AT4G15730	0.0193385	0.983563	-0.273514	0.627704	0.548667	0.233542	0.551296	0.303404
AT4G15830	-0.298002	0.47546	-0.202318	0.371371	0.356241	0.085574	-0.399591	0.246531
AT4G15840	-0.366454	0.445905	-0.0588592	0.915762	0.00188327	0.997634	0.119747	0.852436
AT4G15850	0.670943	0.200372	0.210773	0.69547	1.36266	0.000372282	1.28177	0.0108388
AT4G15870	-2.03389	0.120372	1.03294	0.422039	-1.58145	0.16752	0.809092	0.0289793
AT4G15880	-0.234164	0.538319	-0.14245	0.566866	0.144127	0.634481	0.0977682	0.804453
AT4G15890	-0.0145927	0.987213	-0.236901	0.722172	-0.00944362	0.989259	-0.451506	0.51419
AT4G15900	-0.327729	0.269838	-0.0153505	0.966263	0.235045	0.256858	0.345162	0.161275
AT4G15970	2.53451	0.00770162	1.04762	0.348666	1.79734	0.039273	NA	NA
AT4G16080	NA	NA	NA	NA	NA	NA	NA	NA
AT4G16090	NA	NA	NA	NA	NA	NA	NA	NA
AT4G17585	NA	NA	NA	NA	NA	NA	NA	NA
AT4G17590	NA	NA	NA	NA	NA	NA	NA	NA
AT4G18290	0.297238	0.837481	-0.755049	0.518029	-0.936708	0.261477	-2.61553	0.00497193
AT4G18300	0.65095	0.129265	0.209873	0.647671	-0.0371788	0.955347	0.0645085	0.940234
AT4G18970	-0.1082	0.938722	0.781238	0.163332	-1.23521	0.0050139	-1.16308	0.0290882
AT4G19003	0.321434	0.440036	-0.189928	0.58403	-0.0463118	0.903012	-0.000685998	0.999358
AT4G19240	NA	NA	NA	NA	NA	NA	NA	NA
AT4G19250	NA	NA	NA	NA	NA	NA	NA	NA
AT4G19260	NA	NA	NA	NA	NA	NA	NA	NA
AT4G19270	NA	NA	NA	NA	NA	NA	NA	NA
AT4G19330	NA	NA	NA	NA	NA	NA	NA	NA
AT4G19340	NA	NA	NA	NA	NA	NA	NA	NA
AT4G19710	-0.149285	0.693162	-0.100103	0.708525	0.190368	0.381996	-0.173916	0.567747
AT4G19960	0.0357252	0.961137	-0.199964	0.641957	0.0460844	0.918711	0.963593	0.0205956
AT4G19985	0.163379	0.578697	0.310113	0.163297	0.62005	0.00328407	0.632395	0.0118701
AT4G19990	-0.117854	0.850802	-0.0439992	0.925976	0.539337	0.103759	0.947974	0.00548771
AT4G20080	NA	NA	NA	NA	NA	NA	NA	NA
AT4G20090	-0.0558549	0.975379	-0.515077	0.689696	0.849745	0.324044	0.596676	0.620475
AT4G20100	NA	NA	NA	NA	NA	NA	NA	NA
AT4G20110	NA	NA	NA	NA	NA	NA	1.14796	0.388677
AT4G20115	NA	NA	NA	NA	NA	NA	NA	NA
AT4G20130	-0.209124	0.620248	0.00408093	0.993104	0.748713	0.0231842	0.348763	0.469431
AT4G20160	-0.106312	0.932149	-2.89127	5.94e-08	-0.35775	0.728836	-0.151254	0.918025
AT4G20800	0.435309	0.818739	-2.16703	0.150994	-2.98263	0.00523746	-1.44436	0.10877
AT4G21380	-0.0436443	0.946121	0.232596	0.371833	0.518952	0.0202376	0.396838	0.192557
AT4G21600	0.0906893	0.960513	0.608799	0.471427	0.36288	0.555468	0.714923	0.307515
AT4G21890	1.18793	0.412352	0.785463	0.550154	0.621529	0.623729	-0.122549	0.958726
AT4G22115	0.296772	0.425775	-0.901825	0.00209202	1.6076	2.21e-05	1.03612	0.0125729
AT4G22400	2.34285	2.73e-10	-0.938599	0.15143	0.268872	0.817625	-1.52205	0.253159
AT4G22410	NA	NA	NA	NA	NA	NA	NA	NA
AT4G22420	NA	NA	NA	NA	NA	NA	NA	NA
AT4G22430	0.368743	0.54178	-1.85897	3.15e-05	2.00044	0.00491948	1.13316	0.346808
AT4G22440	NA	NA	NA	NA	NA	NA	NA	NA
AT4G22460	NA	NA	NA	NA	NA	NA	NA	NA
AT4G22470	NA	NA	NA	NA	NA	NA	0.567148	0.632998
AT4G22940	-1.19925	0.252969	0.0406507	0.971723	0.201073	0.81239	-0.165426	0.897323
AT4G23310	-1.09426	0.291103	-0.656578	0.565863	-0.967357	0.344258	-1.09889	0.234657
AT4G23320	NA	NA	NA	NA	NA	NA	NA	NA
AT4G23330	0.436079	0.0444724	0.233298	0.239847	-0.108572	0.674874	0.126829	0.736318
AT4G23340	-0.011108	0.99703	-1.90012	0.172608	NA	NA	NA	NA
AT4G23350	NA	NA	2.92718	0.126469	2.47034	0.0399827	NA	NA
AT4G23360	NA	NA	NA	NA	-1.41446	0.246724	-0.450249	0.758082
AT4G23370	-0.0886039	0.951795	-2.1775	0.00467203	0.412977	0.624026	0.495976	0.487137
AT4G23375	NA	NA	NA	NA	NA	NA	NA	NA
AT4G23380	0.282235	0.664517	-1.38671	0.00189277	0.53023	0.365819	1.09488	0.00769331
AT4G23387	NA	NA	NA	NA	NA	NA	NA	NA
AT4G23510	NA	NA	NA	NA	NA	NA	NA	NA
AT4G23515	NA	NA	NA	NA	NA	NA	NA	NA
AT4G23520	NA	NA	NA	NA	NA	NA	NA	NA
AT4G23540	0.360949	0.443951	-0.251963	0.532707	0.673351	0.0419985	0.56363	0.224745
AT5G07570	-1.46538	0.307895	-0.546382	0.687213	-1.93954	0.0147509	-0.716927	0.375211
AT5G17400	0.0342518	0.967269	0.123585	0.822756	-0.178206	0.653309	-0.0207085	0.974273
AT5G17410	-0.140475	0.735322	-0.127936	0.704363	0.0518599	0.881459	0.013915	0.976939
AT5G17420	-1.35851	0.237035	-0.314051	0.820895	-0.896393	0.34474	-0.424378	0.675109
AT5G22430	NA	NA	NA	NA	NA	NA	NA	NA
AT5G22440	0.07451	0.862458	-0.480663	0.0265528	0.70056	0.017971	0.307514	0.435753
AT5G22450	-0.173214	0.705945	-0.220462	0.552281	0.222989	0.526784	0.369356	0.302618
AT5G22470	-1.0994	0.381918	2.36719	2.27e-06	-1.51915	0.000126264	0.242797	0.608529
AT5G22480	0.151224	0.745524	-0.395334	0.168157	0.313111	0.314978	-0.117364	0.801903
AT5G22530	NA	NA	NA	NA	NA	NA	NA	NA
AT5G22540	NA	NA	NA	NA	NA	NA	NA	NA
AT5G22545	NA	NA	NA	NA	NA	NA	NA	NA
AT5G22550	NA	NA	NA	NA	NA	NA	NA	NA
AT5G22590	NA	NA	NA	NA	NA	NA	NA	NA
AT5G24260	-0.374551	0.405022	0.10418	0.81136	0.353048	0.165771	0.661175	0.0180748
AT5G24280	1.79481	3.36e-08	1.50389	3.06e-08	0.550501	0.0210942	0.925657	2.13e-05
AT5G24750	-0.237919	0.579993	-0.13236	0.641398	-0.166563	0.639776	-0.396397	0.302319
AT5G24800	1.23995	0.000779433	0.923869	0.00144756	0.165529	0.67221	0.665537	0.0554582
AT5G24810	-0.0232098	0.960513	0.0188732	0.955673	-0.182224	0.578652	0.30173	0.438293
AT5G25380	-0.908571	0.028674	-1.27683	4.09e-05	0.893561	0.0425754	0.119762	0.879797
AT5G25390	NA	NA	NA	NA	NA	NA	NA	NA
AT5G25400	-0.690934	0.738	0.0158346	0.994431	-1.17665	0.206769	-0.667895	0.53949
AT5G25910	3.60025	0.0343664	NA	NA	-0.642588	0.623073	-0.533751	0.67512
AT5G25940	0.0612424	0.888673	-0.0349431	0.920204	0.121476	0.630056	0.0774094	0.820453
AT5G26160	0.51589	0.327997	0.186835	0.736122	0.92558	0.0148639	1.16046	0.00533015
AT5G26170	0.251348	0.661297	0.470947	0.168157	0.117142	0.775283	0.622274	0.108335
AT5G26180	0.576847	0.0277235	-0.0660737	0.879367	0.378418	0.213151	0.300979	0.394432
AT5G26190	NA	NA	NA	NA	NA	NA	NA	NA
AT5G26240	0.288969	0.384797	0.504697	0.0190397	-0.277649	0.187253	0.109587	0.724604
AT5G26300	NA	NA	NA	NA	NA	NA	NA	NA
AT5G26330	NA	NA	NA	NA	NA	NA	NA	NA
AT5G26650	NA	NA	NA	NA	NA	NA	-0.082127	0.969107
AT5G26640	NA	NA	NA	NA	NA	NA	NA	NA
AT5G26622	1.29837	6.9e-05	1.0401	0.000115047	1.64309	3.39e-10	1.36374	3.26e-06
AT5G26620	NA	NA	NA	NA	NA	NA	NA	NA
AT5G27807	NA	NA	NA	NA	NA	NA	NA	NA
AT5G27860	0.158582	0.474243	0.0589896	0.788608	-0.493951	0.000883623	-0.0369271	0.899688
AT5G27870	NA	NA	NA	NA	NA	NA	NA	NA
AT5G28160	NA	NA	NA	NA	NA	NA	NA	NA
AT5G28180	NA	NA	NA	NA	NA	NA	NA	NA
AT5G28690	NA	NA	NA	NA	NA	NA	NA	NA
AT5G35580	NA	NA	NA	NA	NA	NA	NA	NA
AT5G35590	-0.0551708	0.881313	-0.127158	0.603838	0.142266	0.518698	-0.0644967	0.838739
AT5G35600	NA	NA	NA	NA	NA	NA	NA	NA
AT5G35688	NA	NA	NA	NA	NA	NA	NA	NA
AT5G35690	0.473899	0.225242	0.281682	0.300137	0.259399	0.468894	0.0880018	0.871216
AT5G35695	NA	NA	NA	NA	NA	NA	NA	NA
AT5G35698	NA	NA	NA	NA	NA	NA	NA	NA
AT5G35700	0.670806	0.00724917	0.216401	0.405086	0.191307	0.614098	0.220417	0.630686
AT5G35753	-0.459382	0.335357	0.00502146	0.993148	1.02211	0.00483418	1.4202	0.000795747
AT5G35917	NA	NA	NA	NA	NA	NA	NA	NA
AT5G35950	NA	NA	NA	NA	-1.01715	0.405577	-1.46098	0.333603
AT5G35960	NA	NA	NA	NA	NA	NA	NA	NA
AT5G36100	-0.557148	0.318904	0.44416	0.143722	0.246199	0.418862	0.982404	0.000212072
AT5G36130	NA	NA	NA	NA	NA	NA	NA	NA
AT5G36180	NA	NA	NA	NA	NA	NA	NA	NA
AT5G36190	NA	NA	NA	NA	-2.27522	0.0057196	-0.216326	0.833676
AT5G36210	-0.100824	0.814652	0.105421	0.690967	0.156759	0.470019	-0.0233209	0.953957
AT5G36228	NA	NA	NA	NA	NA	NA	NA	NA
AT5G36230	-0.0499276	0.88266	-0.053757	0.81063	0.307974	0.119258	-0.0431506	0.90889
AT5G36250	-0.315997	0.304417	0.11316	0.676286	0.475822	0.0113367	0.795843	0.000231258
AT5G36880	-0.367759	0.282537	0.133823	0.629595	0.137291	0.642364	-0.0670318	0.878229
AT5G36890	0.0984244	0.841944	-0.337518	0.268021	0.799563	0.00429681	0.314223	0.51832
AT5G36900	-0.342237	0.7438	0.0898582	0.936918	-0.18998	0.827315	0.46202	0.572842
AT5G36910	0.934387	0.308594	1.52394	0.0225034	-1.4242	0.00446035	-1.05275	0.0195245
AT5G36925	NA	NA	2.44398	0.140115	0.854885	0.616525	NA	NA
AT5G36930	-0.155663	0.884427	-0.162592	0.851712	0.795703	0.159614	0.658252	0.388235
AT5G37000	-0.775886	0.0509602	-0.38315	0.250469	-0.193175	0.681665	-0.0625505	0.929501
AT5G37020	-0.288187	0.499077	0.397297	0.0391878	0.527631	0.0301158	0.419726	0.179944
AT5G37030	NA	NA	NA	NA	NA	NA	NA	NA
AT5G37040	NA	NA	NA	NA	NA	NA	NA	NA
AT5G37050	-0.6637	0.635384	-1.09241	0.100116	0.904322	0.377595	1.03855	0.415655
AT5G37055	0.20905	0.59364	0.0923321	0.746234	0.250198	0.307006	0.374739	0.163279
AT5G37060	NA	NA	NA	NA	NA	NA	NA	NA
AT5G37070	0.648632	0.184228	0.194763	0.712851	0.0718223	0.885599	0.106759	0.833226
AT5G37130	-0.168885	0.64775	-0.0714016	0.799003	0.05012	0.87495	0.138068	0.705806
AT5G37140	NA	NA	NA	NA	NA	NA	NA	NA
AT5G37180	NA	NA	NA	NA	-2.65827	0.0143884	-1.08441	0.306546
AT5G37190	0.167596	0.705801	-0.0233252	0.959612	-0.091408	0.763954	0.172224	0.614499
AT5G37200	NA	NA	NA	NA	NA	NA	NA	NA
AT5G37210	NA	NA	NA	NA	NA	NA	NA	NA
AT5G37220	NA	NA	NA	NA	NA	NA	NA	NA
AT5G37230	NA	NA	NA	NA	NA	NA	NA	NA
AT5G37240	-1.89502	0.0544112	-1.35053	5.46e-10	0.071748	0.873724	-0.938089	0.0186164
AT5G37250	NA	NA	NA	NA	NA	NA	NA	NA
AT5G37270	NA	NA	NA	NA	NA	NA	NA	NA
AT5G37310	-0.196755	0.609368	0.0841262	0.812748	0.217024	0.443846	0.238991	0.504655
AT5G37320	NA	NA	NA	NA	NA	NA	NA	NA
AT5G37340	0.306858	0.599473	0.352708	0.395193	0.333731	0.411361	0.456976	0.412156
AT5G37350	0.346715	0.247413	-0.0850657	0.821971	0.184738	0.551369	0.330612	0.257096
AT5G37351	-0.278258	0.85207	1.1575	0.0426311	0.655168	0.296575	0.663548	0.40173
AT5G37475	0.22671	0.450756	-0.0791227	0.820891	0.333414	0.179633	-0.0396581	0.910035
AT5G37570	-0.83868	0.664222	-0.115846	0.948896	0.544837	0.637357	NA	NA
AT5G37590	0.742013	0.0120627	0.210241	0.52722	0.16956	0.620947	0.188138	0.662491
AT5G37620	NA	NA	NA	NA	NA	NA	NA	NA
AT5G37630	-0.598075	0.0966193	-0.771969	0.000439038	-0.134675	0.696501	-0.607377	0.116943
AT5G37640	NA	NA	NA	NA	NA	NA	NA	NA
AT5G37650	NA	NA	NA	NA	NA	NA	NA	NA
AT5G37830	-0.0987161	0.814652	0.0491467	0.8985	-0.223799	0.383578	-0.320124	0.246531
AT5G37840	NA	NA	NA	NA	NA	NA	NA	NA
AT5G37860	NA	NA	NA	NA	NA	NA	NA	NA
AT5G38040	-0.400067	0.720026	0.0703577	0.952163	0.415018	0.643725	0.296256	0.808684
AT5G38050	0.705394	0.0975023	0.482284	0.121604	0.273191	0.403562	0.585063	0.147468
AT5G38060	0.263131	0.762077	0.145463	0.838915	-0.351273	0.668109	-0.069443	0.955232
AT5G38070	0.812163	0.119469	0.411222	0.514118	0.294079	0.697027	0.712163	0.252726
AT5G38080	3.08864	0.00014331	0.810003	0.526273	3.03103	0.00826957	NA	NA
AT5G38140	-0.325293	0.200748	-0.103009	0.651354	-0.180552	0.356641	0.331702	0.138416
AT5G38240	NA	NA	NA	NA	NA	NA	NA	NA
AT5G38250	NA	NA	NA	NA	NA	NA	NA	NA
AT5G38260	NA	NA	NA	NA	NA	NA	NA	NA
AT5G38270	0.189014	0.920892	-2.55096	0.015118	NA	NA	NA	NA
AT5G38340	-1.23627	0.457884	-1.53726	0.169762	-1.87079	0.0142632	-0.614407	0.607707
AT5G38350	NA	NA	NA	NA	NA	NA	NA	NA
AT5G38360	0.0583104	0.846454	0.226837	0.219455	0.144604	0.500062	0.34626	0.104488
AT5G38370	NA	NA	NA	NA	NA	NA	NA	NA
AT5G38380	0.122728	0.715328	0.108344	0.766413	0.408361	0.27545	0.313884	0.468004
AT5G38386	2.37179	0.0074329	1.3827	0.15036	0.741538	0.40271	0.592503	0.588489
AT5G38450	-0.816768	0.42352	-0.901005	0.254805	-0.881757	0.240261	0.212172	0.846599
AT5G38560	-0.0587323	0.931698	0.220548	0.511973	-0.0914639	0.788015	0.082675	0.84996
AT5G38580	NA	NA	NA	NA	NA	NA	NA	NA
AT5G38590	0.459816	0.389328	0.416394	0.257564	0.200895	0.644334	0.281861	0.591728
AT5G38680	NA	NA	NA	NA	NA	NA	NA	NA
AT5G38750	-1.12972	0.0235058	-0.765985	0.0593725	-0.300925	0.581956	-0.505898	0.369774
AT5G38910	NA	NA	NA	NA	NA	NA	NA	NA
AT5G38920	NA	NA	NA	NA	NA	NA	NA	NA
AT5G38930	NA	NA	NA	NA	NA	NA	NA	NA
AT5G38940	NA	NA	NA	NA	NA	NA	NA	NA
AT5G38950	NA	NA	NA	NA	NA	NA	NA	NA
AT5G38960	-0.187557	0.835504	-2.07706	0.000720531	2.33191	0.0223773	NA	NA
AT5G39100	-1.68337	2.19e-06	0.360655	0.321534	1.32332	1.45e-05	1.50509	7.08e-05
AT5G39120	NA	NA	NA	NA	NA	NA	NA	NA
AT5G39130	-0.528026	0.0798541	-0.381143	0.0867729	-1.30597	2.38e-11	-1.34242	7.86e-09
AT5G39140	NA	NA	NA	NA	NA	NA	NA	NA
AT5G39150	NA	NA	NA	NA	-0.0956849	0.956976	NA	NA
AT5G39160	-0.972296	0.0203715	0.119713	0.887239	-2.2256	1.01e-20	-1.85784	3.41e-19
AT5G39170	NA	NA	NA	NA	NA	NA	NA	NA
AT5G39180	NA	NA	NA	NA	NA	NA	NA	NA
AT5G39190	-0.640904	0.141693	0.59994	0.249821	-2.14453	4.27e-22	-1.68228	1.12e-14
AT5G39200	NA	NA	NA	NA	NA	NA	NA	NA
AT5G39230	1.14175	0.205457	-1.7218	0.121215	3.2519	0.0152813	1.10345	0.310176
AT5G39260	1.79321	0.0923241	1.15793	0.208202	1.49023	0.0366752	0.877037	0.313126
AT5G39270	NA	NA	NA	NA	NA	NA	NA	NA
AT5G39330	NA	NA	NA	NA	NA	NA	NA	NA
AT5G39350	0.37086	0.818739	0.6694	0.521434	0.357759	0.733686	-0.857173	0.467265
AT5G39380	0.858204	0.0740432	0.0580045	0.923514	-0.520457	0.0975954	0.206656	0.66302
AT5G39390	NA	NA	NA	NA	NA	NA	NA	NA
AT5G39400	NA	NA	NA	NA	NA	NA	NA	NA
AT5G39420	NA	NA	0.0723941	0.971577	-0.709385	0.502859	-1.02286	0.365485
AT5G39430	NA	NA	NA	NA	NA	NA	NA	NA
AT5G39460	NA	NA	NA	NA	NA	NA	NA	NA
AT5G39500	-0.269812	0.455942	-0.234978	0.406247	0.518948	0.166437	0.294333	0.580977
AT5G39600	-0.387632	0.29344	-0.264865	0.431218	0.305829	0.417159	-0.138468	0.780936
AT5G39690	NA	NA	NA	NA	NA	NA	NA	NA
AT5G39693	NA	NA	NA	NA	NA	NA	NA	NA
AT5G39710	1.13363	0.186823	0.773757	0.384133	0.559677	0.489305	0.0975854	0.930453
AT5G39840	0.0573061	0.950252	-0.190256	0.794746	0.454993	0.37874	-0.00240449	0.998179
AT5G39880	NA	NA	NA	NA	NA	NA	NA	NA
AT5G39890	-0.684674	0.0709784	1.06706	0.047913	-0.234838	0.707314	0.276158	0.510838
AT5G39895	NA	NA	NA	NA	NA	NA	NA	NA
AT5G39900	-0.0477754	0.959416	0.0469281	0.945817	-0.0880953	0.901237	-0.497578	0.453681
AT5G39910	NA	NA	NA	NA	NA	NA	NA	NA
AT5G39920	NA	NA	NA	NA	NA	NA	NA	NA
AT5G39940	-0.601664	0.0788204	-0.434453	0.00951628	0.162465	0.498142	0.00389411	0.994096
AT5G39950	-0.218742	0.485566	-0.225224	0.284303	-0.328837	0.0436078	-0.385696	0.0170037
AT5G39960	0.271311	0.572321	-0.0450318	0.93946	0.0432746	0.930638	0.0974404	0.866654
AT5G39970	0.017239	0.994416	-0.418631	0.775476	-0.597828	0.506785	-0.943569	0.409289
AT5G39990	-0.0225061	0.972594	-0.300432	0.273422	-0.0325853	0.947132	-0.132299	0.802938
AT5G40000	NA	NA	NA	NA	NA	NA	NA	NA
AT5G40010	NA	NA	1.28983	0.465831	1.48337	0.250956	NA	NA
AT5G40050	NA	NA	NA	NA	NA	NA	NA	NA
AT5G40060	-0.268497	0.883788	0.759601	0.432677	0.323926	0.7214	-0.173848	0.881471
AT5G40070	NA	NA	NA	NA	NA	NA	NA	NA
AT5G40080	0.0547225	0.930232	-0.233282	0.425447	-0.0640512	0.906366	0.0515599	0.945169
AT5G40090	-0.430362	0.655233	-0.224517	0.761499	0.158127	0.863894	0.603208	0.55746
AT5G40100	-1.00131	0.558998	0.307893	0.799003	-0.388622	0.686415	-0.629483	0.623918
AT5G40120	NA	NA	NA	NA	NA	NA	NA	NA
AT5G40280	0.400316	0.208393	-0.17567	0.617939	0.655519	0.0463313	0.615723	0.109359
AT5G40290	1.51225	0.245143	-0.226124	0.896747	NA	NA	NA	NA
AT5G40382	NA	NA	NA	NA	NA	NA	NA	NA
AT5G40405	0.165199	0.900873	-0.362733	0.691716	-0.204542	0.820858	-0.144829	0.902172
AT5G40410	0.690352	0.607542	0.365019	0.80559	-0.0482575	0.973606	-1.17209	0.328302
AT5G40420	-1.47767	7.12e-07	1.26443	0.0074286	-1.27644	0.013535	0.304256	0.415655
AT5G40430	1.18178	0.042834	-1.31275	0.00944809	1.91622	0.0126381	1.15182	0.236859
AT5G40595	NA	NA	NA	NA	NA	NA	NA	NA
AT5G41540	NA	NA	NA	NA	NA	NA	NA	NA
AT5G41660	NA	NA	NA	NA	NA	NA	NA	NA
AT5G41830	0.439924	0.636951	0.1041	0.901237	0.265506	0.733124	-0.264902	0.790777
AT5G42560	-0.383379	0.118646	-0.085643	0.79071	0.123891	0.781412	0.121908	0.825882
AT5G42570	-0.0658169	0.862458	-0.0779741	0.755647	0.303773	0.156012	0.16427	0.636338
AT5G42580	NA	NA	NA	NA	NA	NA	NA	NA
AT5G42670	0.261095	0.680111	0.532345	0.210123	0.271214	0.52246	0.308227	0.467714
AT5G42680	NA	NA	NA	NA	NA	NA	NA	NA
AT5G43010	-0.111367	0.763116	-0.405012	0.0738239	0.431722	0.0560539	0.0583887	0.875847
AT5G43066	NA	NA	NA	NA	NA	NA	NA	NA
AT5G43090	0.618307	0.388139	-1.68137	0.000152505	0.967033	0.133306	0.479344	0.665773
AT5G43100	-0.352253	0.437643	-0.192245	0.615101	0.0898158	0.800902	-0.050057	0.91001
AT5G43110	NA	NA	NA	NA	NA	NA	NA	NA
AT5G43120	NA	NA	NA	NA	NA	NA	NA	NA
AT5G43160	-0.358951	0.745283	-0.0732934	0.939941	0.267393	0.693698	0.431788	0.608665
AT5G43403	0.760705	0.0512297	0.115284	0.828922	-0.600255	0.0899415	-0.538374	0.219294
AT5G43410	NA	NA	NA	NA	NA	NA	NA	NA
AT5G43520	NA	NA	NA	NA	NA	NA	NA	NA
AT5G43530	0.505772	0.5048	-0.614181	0.499233	-0.466361	0.612749	-1.27298	0.0831622
AT5G44510	0.525673	0.19616	0.843994	0.000319084	0.659747	0.00810802	0.862644	0.0198449
AT5G44540	NA	NA	NA	NA	NA	NA	NA	NA
AT5G44550	NA	NA	NA	NA	NA	NA	NA	NA
AT5G44560	-0.445158	0.0227808	-0.187498	0.318879	0.0138981	0.956976	0.0958573	0.71782
AT5G44635	0.441949	0.206087	-0.00930496	0.990593	0.389915	0.415906	-0.182527	0.704955
AT5G44850	NA	NA	NA	NA	NA	NA	NA	NA
AT5G45030	0.223372	0.741022	0.417579	0.307897	0.498952	0.109804	0.592113	0.0972516
AT5G45040	0.820116	0.0323525	0.982575	5.26e-05	0.466005	0.270061	0.229467	0.733114
AT5G45050	-0.0411846	0.947554	0.000875898	0.998968	0.832207	0.0128738	0.842762	0.0181172
AT5G45060	-0.0691205	0.931397	0.516569	0.129621	0.285654	0.543816	0.415701	0.477981
AT5G45070	-1.67262	0.0187944	-1.32021	0.00259779	0.484401	0.445283	-0.432624	0.65976
AT5G45120	NA	NA	NA	NA	NA	NA	NA	NA
AT5G45140	0.0970117	0.822417	-0.215478	0.420495	0.25298	0.47689	0.225605	0.606947
AT5G45150	0.497304	0.695603	-0.289599	0.807633	-0.998221	0.145538	-0.5387	0.491429
AT5G45160	-0.486178	0.165098	0.161612	0.551594	-0.144404	0.557918	0.261598	0.34493
AT5G45170	0.45357	0.288561	0.0470887	0.931219	0.346536	0.387392	0.270548	0.600605
AT5G45180	NA	NA	NA	NA	NA	NA	NA	NA
AT5G45190	-0.393792	0.191307	0.0564402	0.856311	0.133202	0.578652	0.411608	0.109598
AT5G45250	0.375148	0.556962	-0.0333594	0.963031	0.0220142	0.972476	-0.174861	0.799764
AT5G45260	0.0510105	0.904365	0.0659491	0.873265	0.406215	0.127501	0.634929	0.00491379
AT5G45940	0.377053	0.491424	-0.372305	0.533706	0.409104	0.609808	-0.354877	0.733614
AT5G48120	0.595893	0.0284735	0.145902	0.66708	0.495039	0.126477	0.630533	0.0766337
AT5G48130	NA	NA	NA	NA	-1.63335	0.1865	-1.39184	0.279505
AT5G49140	NA	NA	NA	NA	NA	NA	NA	NA
AT5G49152	-1.57597	2.36e-05	-0.988202	0.000358325	-0.0368612	0.937615	-0.41753	0.348177
AT5G49150	-1.29379	0.117298	-0.990511	0.107754	0.401235	0.627563	0.684294	0.368351
AT5G49180	0.676264	0.0186503	-0.56904	0.0243418	-0.406094	0.171678	-0.601322	0.0194026
AT5G49190	-1.2774	0.00149496	2.16896	0.000131259	-0.846039	0.179918	0.629386	0.0106554
AT5G49580	-0.144736	0.745049	0.103221	0.789781	-0.0955021	0.774535	0.255259	0.428623
AT5G49590	NA	NA	NA	NA	NA	NA	NA	NA
AT5G49680	-0.317235	0.730983	0.0422094	0.964766	-0.231829	0.677236	0.0574193	0.951294
AT5G49820	-0.235228	0.368169	0.0320022	0.89643	0.270159	0.0532233	0.392473	0.0358528
AT5G49830	-0.209284	0.564975	-0.141032	0.615358	0.0721464	0.83126	0.0941963	0.836607
AT5G49840	0.060623	0.915458	-0.088213	0.849984	0.019498	0.960434	0.4349	0.126146
AT5G49860	NA	NA	NA	NA	NA	NA	NA	NA
AT5G50020	0.326802	0.266376	0.357635	0.0656361	0.179989	0.482769	0.315057	0.276555
AT5G50220	NA	NA	NA	NA	NA	NA	NA	NA
AT5G50260	-0.834103	0.00885235	-0.164967	0.59322	-1.91929	3.71e-21	-1.0087	3.15e-07
AT5G50490	-0.00645185	0.9961	0.496281	0.439422	1.21426	0.0132126	0.32668	0.679858
AT5G50500	NA	NA	NA	NA	NA	NA	NA	NA
AT5G56368	-0.821127	0.0646158	-2.5658	2.21e-16	0.276237	0.679529	0.356191	0.713173
AT5G56369	-0.835481	0.0141802	-0.775217	0.000484389	-0.863401	0.00020568	-0.222041	0.445753
AT5G56370	0.315767	0.484283	0.12778	0.819859	0.00280999	0.996303	-0.0701081	0.913639
AT5G56500	-0.420932	0.0605156	-0.444135	0.00670941	0.0739723	0.758712	-0.29238	0.356744
AT5G60020	-0.535672	0.666068	-0.363521	0.708991	0.206424	0.835432	0.693287	0.512147

### Sheet: endo_cluster3
PLAD genes in cluster3 in endosperm and their gene expression as RNA-seq fold changes
tair_id	log2_fold_6vs6	p_adj_6vs6	log2_fold_7vs6	p_adj_7vs6	log2_fold_7vs7	p_adj_7vs7	log2_fold_8vs7	p_adj_8vs7
AT1G21230	NA	NA	NA	NA	NA	NA	NA	NA
AT1G21245	NA	NA	NA	NA	NA	NA	NA	NA
AT1G22060	-0.442662	0.239417	-0.097564	0.788746	0.0375921	0.908765	-0.0336511	0.937323
AT1G22260	-0.354238	0.579	-0.146976	0.806	-0.114735	0.785	0.36648	0.332
AT1G23800	-2.10323	0.155	-1.40023	0.334	-3.04999	0.000372	-0.464935	0.585
AT1G23900	-0.0962109	0.830721	-0.187099	0.439455	-0.155074	0.535674	0.0601548	0.882345
AT1G23935	1.64213	0.0951112	1.061	0.233812	0.571078	0.450567	0.548246	0.585254
AT1G23940	1.16778	0.128	0.654178	0.377	0.99887	0.062	0.285687	0.783
AT1G23960	0.763604	0.0129401	0.0546963	0.904172	0.148591	0.703416	-0.175469	0.740693
AT1G23965	NA	NA	NA	NA	NA	NA	NA	NA
AT1G24230	NA	NA	NA	NA	NA	NA	NA	NA
AT1G24240	0.21072	0.493	0.13968	0.533	0.270893	0.272	0.356547	0.264
AT1G24250	NA	NA	NA	NA	NA	NA	NA	NA
AT1G24330	-0.251332	0.838825	-1.06159	0.148706	-1.20768	0.115685	-0.981515	0.27456
AT1G24340	-0.183788	0.779578	-0.124599	0.816747	0.648621	0.043355	0.779824	0.0687276
AT1G24909	NA	NA	NA	NA	NA	NA	NA	NA
AT1G25083	NA	NA	NA	NA	NA	NA	NA	NA
AT1G29480	NA	NA	NA	NA	NA	NA	NA	NA
AT1G29490	NA	NA	NA	NA	NA	NA	NA	NA
AT1G29500	NA	NA	NA	NA	NA	NA	NA	NA
AT1G29510	NA	NA	NA	NA	NA	NA	NA	NA
AT1G29520	NA	NA	NA	NA	NA	NA	NA	NA
AT1G29530	0.0937681	0.854	-0.363717	0.188	0.697229	0.0147	0.376349	0.334
AT1G29540	0.179623	0.680111	-0.136851	0.72548	-0.0277706	0.937224	-0.196162	0.560949
AT1G29560	-0.040099	0.936642	-0.610667	0.00236336	0.155117	0.527007	0.157886	0.613234
AT1G29570	NA	NA	NA	NA	NA	NA	NA	NA
AT1G29620	NA	NA	NA	NA	NA	NA	NA	NA
AT1G29630	-0.116052	0.815237	-0.35761	0.315334	0.657352	0.114648	0.58707	0.221069
AT1G29730	-0.0291046	0.977801	-0.227229	0.712494	-0.309271	0.520528	-0.159228	0.819076
AT1G29740	0.370991	0.78347	-0.292282	0.804226	-1.42404	0.00794723	-0.884013	0.249923
AT1G29750	0.174173	0.763116	0.118836	0.763533	-0.348826	0.180888	0.105745	0.802938
AT1G29770	-0.0140258	0.989614	0.0545998	0.953744	0.195549	0.794658	0.827806	0.158139
AT1G29780	NA	NA	NA	NA	NA	NA	NA	NA
AT1G31230	-0.582602	0.0543353	-0.142229	0.604684	-0.00887693	0.982366	-0.395799	0.299572
AT1G32583	0.159417	0.732	-0.128006	0.789	0.626922	0.123	-0.338873	0.561
AT1G32582	NA	NA	NA	NA	NA	NA	NA	NA
AT1G32750	-0.154002	0.585988	-0.0644891	0.814199	-0.116293	0.642122	-0.0413058	0.90889
AT1G32810	-0.701004	0.0407763	-0.268617	0.367783	0.0727557	0.84702	0.096254	0.84896
AT1G32850	0.356258	0.760579	-0.680865	0.548704	-0.725558	0.44485	-0.876525	0.311283
AT1G32870	0.483977	0.325314	0.883736	0.00972485	1.13822	0.00312722	1.26165	0.00155576
AT1G32880	-0.106397	0.96169	-0.777262	0.559882	-0.750837	0.476212	0.43176	0.729582
AT1G32940	0.0733142	0.940982	0.296182	0.693708	0.275639	0.658996	0.584948	0.249236
AT1G32950	0.340578	0.785756	-0.0345053	0.976819	0.00748921	0.993348	-0.319024	0.74065
AT1G32960	NA	NA	NA	NA	NA	NA	NA	NA
AT1G32970	NA	NA	NA	NA	NA	NA	NA	NA
AT1G32975	NA	NA	NA	NA	NA	NA	NA	NA
AT1G32980	NA	NA	NA	NA	NA	NA	NA	NA
AT1G32990	-0.208377	0.342	0.00354826	0.993	0.142508	0.651	-0.281242	0.442
AT1G32992	NA	NA	NA	NA	NA	NA	NA	NA
AT1G33010	NA	NA	NA	NA	NA	NA	NA	NA
AT1G33020	NA	NA	NA	NA	NA	NA	NA	NA
AT1G33030	NA	NA	NA	NA	NA	NA	NA	NA
AT1G33040	0.0471301	0.882021	-0.19555	0.361902	-0.00635174	0.985011	-0.321124	0.248198
AT1G33340	0.0984898	0.938722	0.572982	0.363137	-0.45413	0.367348	0.312841	0.634443
AT1G33390	-0.169973	0.710608	0.0864313	0.80069	0.183851	0.628002	0.2336	0.639096
AT1G33400	0.173397	0.778195	-0.0724737	0.896286	0.411502	0.273994	0.703767	0.0388757
AT1G33410	0.2644	0.457126	0.204962	0.52366	0.636849	0.00909684	0.14357	0.819193
AT1G33415	0.516512	0.310697	0.44474	0.339474	0.146252	0.748786	0.148292	0.780811
AT1G33420	0.244767	0.582674	0.28084	0.417045	0.620136	0.0428287	0.223579	0.617153
AT1G33430	0.0766072	0.932697	-0.0405644	0.960088	-0.495947	0.24739	-0.171918	0.753118
AT1G33440	NA	NA	-0.289117	0.888724	NA	NA	NA	NA
AT1G33475	NA	NA	NA	NA	NA	NA	NA	NA
AT1G34130	0.333958	0.22977	0.199267	0.558827	0.356266	0.24217	0.106107	0.807729
AT1G34260	-0.461616	0.0963411	-0.370511	0.0802546	0.686002	0.00115232	0.144749	0.706214
AT1G34320	-0.00662162	0.988102	0.144348	0.525551	-0.251434	0.138281	0.263562	0.234277
AT1G34350	-0.0928284	0.815502	-0.289262	0.234762	-0.0106323	0.979124	-0.217491	0.539389
AT1G34380	0.403524	0.424664	0.00338504	0.996749	0.647431	0.154397	0.314079	0.61515
AT1G34390	NA	NA	NA	NA	-2.34363	0.0249487	-2.43358	0.0129812
AT1G34400	NA	NA	NA	NA	NA	NA	NA	NA
AT1G34410	NA	NA	NA	NA	NA	NA	NA	NA
AT1G34420	-0.27341	0.603241	-0.267795	0.507752	0.555957	0.130222	0.284539	0.591836
AT1G34430	-0.772156	0.000325422	-0.106074	0.672887	-0.359707	0.0402693	-0.634034	0.00990982
AT1G34440	NA	NA	NA	NA	NA	NA	-0.226337	0.903369
AT1G34550	0.0432514	0.936358	0.179256	0.507297	-0.30553	0.146567	-0.160638	0.602074
AT1G34560	NA	NA	NA	NA	NA	NA	NA	NA
AT1G34570	0.542539	0.217189	0.339434	0.326149	0.786774	0.00197524	0.579318	0.0908345
AT1G34575	NA	NA	NA	NA	NA	NA	NA	NA
AT1G34580	0.799773	1.5e-05	-0.0885626	0.819308	0.623599	0.0355775	-0.215308	0.572842
AT1G34630	-0.111022	0.7781	0.138337	0.682748	0.15753	0.607199	0.453243	0.070036
AT1G34910	NA	NA	NA	NA	NA	NA	NA	NA
AT1G34930	NA	NA	NA	NA	NA	NA	NA	NA
AT1G35030	NA	NA	NA	NA	NA	NA	NA	NA
AT1G35035	NA	NA	NA	NA	NA	NA	NA	NA
AT1G35040	NA	NA	NA	NA	NA	NA	NA	NA
AT1G35500	NA	NA	NA	NA	NA	NA	NA	NA
AT1G35501	NA	NA	NA	NA	NA	NA	NA	NA
AT1G35520	NA	NA	NA	NA	NA	NA	NA	NA
AT1G35614	NA	NA	NA	NA	NA	NA	NA	NA
AT1G35660	-0.111788	0.904969	-0.325468	0.470453	0.566353	0.114331	0.511591	0.412156
AT1G36020	NA	NA	NA	NA	NA	NA	NA	NA
AT1G36030	NA	NA	NA	NA	NA	NA	NA	NA
AT1G36078	NA	NA	NA	NA	NA	NA	NA	NA
AT1G36095	NA	NA	NA	NA	NA	NA	NA	NA
AT1G36160	0.167693	0.537	-0.0354225	0.893	0.283631	0.0818	0.0996791	0.731
AT1G36230	NA	NA	NA	NA	NA	NA	NA	NA
AT1G36240	NA	NA	NA	NA	NA	NA	NA	NA
AT1G36272	NA	NA	NA	NA	NA	NA	NA	NA
AT1G36280	-0.194464	0.689098	-0.262739	0.441893	-0.209134	0.489097	-0.420907	0.267735
AT1G36320	-0.325269	0.368745	0.217301	0.47191	0.567458	0.0126539	0.132873	0.699132
AT1G36675	NA	NA	NA	NA	NA	NA	NA	NA
AT1G38630	NA	NA	NA	NA	NA	NA	NA	NA
AT1G40104	-1.2996	0.12543	-0.783063	0.271209	-2.00341	2.9e-06	-1.69904	7.59e-05
AT1G42525	NA	NA	NA	NA	NA	NA	NA	NA
AT1G43145	NA	NA	NA	NA	NA	NA	NA	NA
AT1G43245	0.643142	0.429536	0.648732	0.211974	-0.165912	0.749506	-0.188524	0.788492
AT1G43260	NA	NA	NA	NA	NA	NA	NA	NA
AT1G43310	NA	NA	NA	NA	NA	NA	NA	NA
AT1G43320	NA	NA	NA	NA	NA	NA	NA	NA
AT1G43330	NA	NA	-1.12853	0.402902	-1.40742	0.123484	-1.12915	0.309927
AT1G43415	NA	NA	NA	NA	NA	NA	NA	NA
AT1G43580	0.422778	0.208546	0.465104	0.0609834	-0.20169	0.495372	-0.231666	0.476436
AT1G43620	-0.0887893	0.874777	-0.457843	0.0960244	-0.899962	0.000491566	-0.710481	0.0205839
AT1G43624	NA	NA	NA	NA	NA	NA	NA	NA
AT1G43630	NA	NA	NA	NA	NA	NA	NA	NA
AT1G43640	1.0193	1.7e-07	0.113546	0.620366	0.3431	0.151828	-0.0413274	0.924428
AT1G43690	0.126494	0.764828	-0.0205605	0.954045	0.0419675	0.87495	0.091064	0.817526
AT1G43710	0.0412983	0.928725	-0.41231	0.0332727	0.141345	0.616835	0.0951844	0.815428
AT1G43720	NA	NA	NA	NA	NA	NA	NA	NA
AT1G43722	NA	NA	NA	NA	NA	NA	NA	NA
AT1G43730	NA	NA	NA	NA	NA	NA	NA	NA
AT1G43760	NA	NA	NA	NA	NA	NA	NA	NA
AT1G43770	0.674309	0.131249	0.257338	0.570434	-0.371991	0.2177	-0.185244	0.717577
AT1G43780	-3.49604	0.0303053	-1.92654	0.239413	NA	NA	NA	NA
AT1G43790	NA	NA	2.8698	0.0666908	-1.6609	0.0636316	-1.54745	0.0423867
AT1G43800	-0.567444	0.316356	1.68946	0.00608621	0.873261	0.219831	0.209929	0.873351
AT1G43820	NA	NA	NA	NA	NA	NA	NA	NA
AT1G43850	-0.45283	0.114712	0.0174452	0.965989	-0.132105	0.599329	0.00439256	0.992303
AT1G43950	NA	NA	NA	NA	NA	NA	NA	NA
AT1G43970	NA	NA	NA	NA	NA	NA	NA	NA
AT1G44000	0.240198	0.463	0.729699	3.35e-07	0.410075	0.0339	0.13491	0.671
AT1G44125	-0.183747	0.791995	0.0578528	0.930787	-0.102182	0.781994	0.0495309	0.930812
AT1G44120	-0.0388174	0.963005	0.171453	0.739873	0.109747	0.78033	0.275527	0.523907
AT1G44130	4.29711	0.000203286	NA	NA	NA	NA	NA	NA
AT1G44160	NA	NA	NA	NA	0.0642779	0.972179	0.408437	0.819429
AT1G44900	0.414768	0.154948	-0.241771	0.517124	0.38153	0.233482	-0.158668	0.74694
AT1G44910	-0.401373	0.104	-0.276502	0.174	0.0730809	0.773	0.215131	0.328
AT1G44920	-0.199401	0.648631	0.278335	0.367278	0.755615	0.000236113	0.403002	0.16332
AT1G45130	0.792219	0.00516333	0.553691	0.00880936	-0.267829	0.33901	-0.744929	0.0291874
AT1G45150	-0.130901	0.812548	0.166437	0.647896	-0.571162	0.11182	-0.347884	0.460192
AT1G45160	-0.223351	0.510855	-0.165598	0.586009	-0.0738127	0.826887	0.19255	0.56819
AT1G45229	1.01471	0.00227534	0.855809	0.000413771	0.221882	0.477481	0.389264	0.296864
AT1G45234	NA	NA	NA	NA	NA	NA	NA	NA
AT1G45236	NA	NA	NA	NA	NA	NA	NA	NA
AT1G45238	NA	NA	NA	NA	NA	NA	NA	NA
AT1G45240	NA	NA	NA	NA	NA	NA	NA	NA
AT1G45242	NA	NA	NA	NA	NA	NA	NA	NA
AT1G45244	NA	NA	NA	NA	NA	NA	NA	NA
AT1G45246	NA	NA	NA	NA	NA	NA	NA	NA
AT1G45332	0.165728	0.725073	0.0240133	0.96209	0.930219	0.0234111	0.732332	0.153156
AT1G45545	NA	NA	0.408584	0.771706	-0.416275	0.663492	-0.555811	0.645408
AT1G47220	NA	NA	NA	NA	NA	NA	NA	NA
AT1G47230	-0.360768	0.33617	-0.270183	0.409521	0.250652	0.576083	-0.136832	0.817288
AT1G47240	-0.269691	0.486391	-0.0373299	0.920316	-0.248567	0.356375	-0.141676	0.720296
AT1G50180	0.459888	0.792966	0.479046	0.742942	0.404691	0.74747	-0.329039	0.845708
AT1G50520	0.583724	0.327013	0.795589	0.0332046	0.435169	0.363849	0.417344	0.524399
AT1G50530	NA	NA	NA	NA	NA	NA	NA	NA
AT1G50770	NA	NA	NA	NA	NA	NA	NA	NA
AT1G50780	NA	NA	NA	NA	NA	NA	NA	NA
AT1G50790	-0.615569	0.406	0.0290198	0.974	0.25136	0.697	0.148971	0.841
AT1G50800	NA	NA	NA	NA	NA	NA	NA	NA
AT1G50820	NA	NA	-0.632751	0.742	0.143747	0.927	NA	NA
AT1G50920	0.245918	0.49976	-0.0423095	0.908619	0.189996	0.554249	-0.12759	0.779838
AT1G52570	0.915056	0.130588	0.384717	0.543479	0.265328	0.668914	0.940098	0.0313096
AT1G52580	0.226694	0.908716	0.641098	0.599725	0.432595	0.674874	0.498339	0.701805
AT1G55060	NA	NA	NA	NA	NA	NA	NA	NA
AT1G55070	NA	NA	NA	NA	NA	NA	NA	NA
AT1G55540	-0.352018	0.405	-0.294482	0.351	0.00731845	0.987	-0.0482607	0.93
AT1G56950	NA	NA	NA	NA	NA	NA	NA	NA
AT1G56960	NA	NA	NA	NA	NA	NA	NA	NA
AT1G56970	NA	NA	NA	NA	NA	NA	NA	NA
AT1G56980	NA	NA	NA	NA	NA	NA	NA	NA
AT1G56990	NA	NA	NA	NA	NA	NA	NA	NA
AT1G57000	NA	NA	NA	NA	NA	NA	NA	NA
AT1G57010	NA	NA	NA	NA	NA	NA	NA	NA
AT1G57020	NA	NA	NA	NA	NA	NA	NA	NA
AT1G57420	NA	NA	NA	NA	NA	NA	NA	NA
AT1G57430	NA	NA	NA	NA	NA	NA	NA	NA
AT1G57440	NA	NA	NA	NA	NA	NA	NA	NA
AT1G57450	NA	NA	NA	NA	NA	NA	NA	NA
AT1G57460	NA	NA	NA	NA	NA	NA	NA	NA
AT1G57470	NA	NA	NA	NA	NA	NA	NA	NA
AT1G57480	NA	NA	NA	NA	NA	NA	NA	NA
AT1G57490	NA	NA	NA	NA	NA	NA	NA	NA
AT1G57500	NA	NA	NA	NA	NA	NA	NA	NA
AT1G57510	NA	NA	NA	NA	NA	NA	NA	NA
AT1G57520	NA	NA	NA	NA	NA	NA	NA	NA
AT1G57530	NA	NA	NA	NA	NA	NA	NA	NA
AT1G58230	-0.0515171	0.933859	0.255049	0.434618	0.0773023	0.759484	0.17064	0.595086
AT1G59453	0.73885	0.659099	NA	NA	NA	NA	NA	NA
AT1G59500	NA	NA	NA	NA	NA	NA	NA	NA
AT1G59510	-0.492756	0.55385	-1.1349	0.0358734	0.428742	0.561883	0.669844	0.499643
AT1G59520	-0.253264	0.407875	0.200819	0.366041	0.236621	0.336978	0.488988	0.0840148
AT1G61480	NA	NA	NA	NA	-0.871625	0.466738	NA	NA
AT1G61490	0.778494	0.0506379	0.24131	0.683475	0.460088	0.393753	0.417034	0.523099
AT1G61500	0.159498	0.874782	0.437407	0.439338	-0.0699906	0.908497	-0.193739	0.813733
AT1G62110	0.958411	0.0531483	-0.180013	0.777827	-0.127835	0.838457	0.0991866	0.903212
AT1G62120	0.100574	0.874782	0.0403387	0.948896	0.352535	0.523668	-0.336408	0.638192
AT1G62130	0.160815	0.710608	0.0084818	0.985517	0.073212	0.822687	0.106252	0.771268
AT1G62914	1.02933	0.345214	0.281045	0.822508	1.82658	0.0538383	1.50112	0.217152
AT1G63490	-0.324818	0.386328	0.102182	0.789699	-0.153831	0.640743	0.150221	0.689966
AT1G63520	-2.16246	0.0843546	-0.871012	0.323484	-2.5689	1.11e-08	-1.837	3.38e-05
AT1G63640	-0.77336	0.00022761	-0.128676	0.705312	0.0597741	0.876514	-0.317657	0.312805
AT1G65090	-0.843593	0.0051218	1.05196	7.5e-08	-0.55988	0.0061276	0.110893	0.708296
AT1G65110	-0.612745	0.596274	-1.14888	0.160376	-0.580582	0.501598	-0.146505	0.8988
AT1G65230	0.0949168	0.858858	0.482479	0.0514684	-0.0279355	0.942799	0.0946766	0.837527
AT2G01008	0.580078	0.422665	0.183087	0.806929	-0.852375	0.0484537	-0.165698	0.834691
AT2G01010	0.238427	0.614681	-0.252409	0.418418	0.201467	0.492279	0.492227	0.266711
AT2G01020	-0.0306521	0.962987	-0.753823	0.00350973	0.91265	0.000177638	0.946575	5.93e-06
AT2G01021	NA	NA	NA	NA	NA	NA	NA	NA
AT2G01023	-0.0461256	0.97035	-0.765664	0.193886	-1.78571	2.15e-05	-1.21184	0.0104787
AT2G02220	0.641109	0.353808	0.607553	0.183298	-0.0972808	0.888432	0.458465	0.52032
AT2G02750	-0.37202	0.747325	0.311896	0.706219	0.901171	0.0741323	0.520387	0.55419
AT2G02741	NA	NA	NA	NA	NA	NA	NA	NA
AT2G02760	-0.0486138	0.878967	0.056154	0.798781	-0.335564	0.0118371	-0.19164	0.276111
AT2G03220	0.344736	0.571546	0.53772	0.200388	0.183396	0.649875	0.563932	0.112975
AT2G03230	NA	NA	NA	NA	0.606262	0.742184	0.518244	0.837123
AT2G04280	-0.154138	0.695888	-0.0859291	0.751015	0.129955	0.629003	0.0723557	0.871591
AT2G04300	NA	NA	NA	NA	-2.59974	0.0056193	-1.58182	0.105279
AT2G04305	-0.294995	0.583411	-0.0680396	0.899508	0.123055	0.818504	0.111991	0.873317
AT2G04340	0.306483	0.548829	0.143203	0.748207	0.30766	0.299224	-0.0290717	0.962892
AT2G04350	0.0686491	0.873709	-0.124368	0.708991	-0.372016	0.201933	-0.440966	0.188705
AT2G04360	0.373254	0.206087	0.531861	0.00394007	0.952412	0.000908614	0.914236	0.0173793
AT2G04400	-0.301854	0.544136	-0.0618601	0.90937	-0.125029	0.762755	-0.257481	0.544161
AT2G04410	-0.192791	0.543991	0.0203123	0.952684	0.0616296	0.787695	-0.04591	0.872462
AT2G04700	0.0566619	0.898602	0.207201	0.404011	-0.0503748	0.84648	-0.100872	0.753403
AT2G04750	0.307187	0.621589	-1.91432	0.0166104	2.04413	0.00277465	1.08794	0.26563
AT2G04865	-0.146566	0.731771	-0.0139099	0.973647	-0.0708735	0.831115	-0.286148	0.323465
AT2G04870	NA	NA	NA	NA	NA	NA	NA	NA
AT2G04890	0.0116815	0.990133	0.136338	0.81063	-0.0108491	0.982461	-0.0983794	0.875096
AT2G04900	-0.00970473	0.986227	0.10274	0.647649	-0.14159	0.548354	0.180756	0.527776
AT2G04910	NA	NA	NA	NA	NA	NA	NA	NA
AT2G04920	NA	NA	NA	NA	NA	NA	NA	NA
AT2G04940	-0.0614381	0.936	-0.0196873	0.973	0.275436	0.462	0.00214038	0.997
AT2G05050	NA	NA	NA	NA	NA	NA	NA	NA
AT2G05060	NA	NA	NA	NA	NA	NA	NA	NA
AT2G05117	NA	NA	NA	NA	NA	NA	NA	NA
AT2G05120	0.0932944	0.881433	0.0603045	0.926377	0.364201	0.365819	0.188906	0.659776
AT2G05140	NA	NA	NA	NA	NA	NA	NA	NA
AT2G05170	-0.314771	0.302657	-0.40848	0.0668535	-0.132737	0.674162	0.125742	0.788697
AT2G05180	-1.04399	0.519863	-0.511116	0.698693	-1.36351	0.066363	-0.545583	0.527754
AT2G05185	0.667872	0.124007	0.159965	0.735449	-0.152177	0.668338	0.490129	0.171048
AT2G05210	0.0214505	0.964604	0.462249	0.0206601	-0.301335	0.19383	0.0233991	0.958193
AT2G05250	NA	NA	NA	NA	NA	NA	NA	NA
AT2G05260	-0.48584	0.148503	0.0634379	0.876926	-0.00605416	0.989017	0.13802	0.753016
AT2G05270	-1.9432	7.06e-05	-0.509095	0.230895	-2.23537	4.36e-11	-1.47421	7.83e-05
AT2G05590	0.0608543	0.905882	-0.0172859	0.97128	0.225339	0.456865	0.860782	0.000615312
AT2G05600	NA	NA	NA	NA	NA	NA	NA	NA
AT2G05635	0.112228	0.961433	0.635128	0.588181	0.292161	0.783133	0.825846	0.461259
AT2G05642	-4.51689	0.000232158	-1.85627	0.0106868	-2.15077	0.000943915	-0.919924	0.280111
AT2G05645	NA	NA	NA	NA	NA	NA	NA	NA
AT2G05752	NA	NA	NA	NA	NA	NA	NA	NA
AT2G05755	0.349644	0.470196	0.200268	0.655316	0.305382	0.395958	0.269175	0.576885
AT2G05753	NA	NA	NA	NA	NA	NA	NA	NA
AT2G05803	NA	NA	NA	NA	NA	NA	NA	NA
AT2G05830	0.4331	0.143904	0.18809	0.454724	0.595406	0.00832203	0.62788	0.0107397
AT2G05840	0.263252	0.348492	-0.0818925	0.791448	-0.0491946	0.864418	-0.0785814	0.804453
AT2G05970	NA	NA	NA	NA	NA	NA	NA	NA
AT2G05990	-0.533127	0.00302914	0.0574674	0.778288	0.0218675	0.920443	-0.0900385	0.768961
AT2G05995	NA	NA	NA	NA	NA	NA	NA	NA
AT2G06005	0.223177	0.677495	0.172179	0.688791	0.178255	0.649947	0.341158	0.428508
AT2G06040	0.447836	0.409899	0.253461	0.559412	-0.195614	0.626106	-0.37722	0.449958
AT2G06210	-0.374712	0.233492	-0.247677	0.284303	-0.436911	0.0602931	-0.363897	0.205788
AT2G06570	NA	NA	NA	NA	NA	NA	NA	NA
AT2G06990	0.177263	0.694251	-0.111121	0.787896	0.49364	0.0920823	0.160021	0.739409
AT2G07000	NA	NA	NA	NA	NA	NA	NA	NA
AT2G07020	NA	NA	NA	NA	NA	NA	NA	NA
AT2G07040	NA	NA	NA	NA	NA	NA	NA	NA
AT2G07170	-0.410472	0.191273	-0.27223	0.361055	-0.0877348	0.798482	-0.469361	0.161312
AT2G07742	NA	NA	NA	NA	NA	NA	NA	NA
AT2G07771	NA	NA	NA	NA	NA	NA	NA	NA
AT2G07773	NA	NA	NA	NA	NA	NA	NA	NA
AT2G07749	NA	NA	NA	NA	NA	NA	NA	NA
AT2G07777	NA	NA	NA	NA	NA	NA	NA	NA
AT2G07671	NA	NA	NA	NA	NA	NA	NA	NA
AT2G07779	NA	NA	NA	NA	NA	NA	NA	NA
AT2G07743	NA	NA	NA	NA	NA	NA	NA	NA
AT2G07672	NA	NA	NA	NA	NA	NA	NA	NA
AT2G07684	NA	NA	NA	NA	NA	NA	NA	NA
AT2G07673	NA	NA	NA	NA	NA	NA	NA	NA
AT2G07745	NA	NA	NA	NA	NA	NA	NA	NA
AT2G07674	NA	NA	NA	NA	NA	NA	NA	NA
AT2G07751	NA	NA	NA	NA	NA	NA	NA	NA
AT2G07675	NA	NA	NA	NA	NA	NA	NA	NA
AT2G07676	NA	NA	NA	NA	NA	NA	NA	NA
AT2G07768	NA	NA	NA	NA	NA	NA	NA	NA
AT2G07746	NA	NA	NA	NA	NA	NA	NA	NA
AT2G07748	NA	NA	NA	NA	NA	NA	NA	NA
AT2G07678	NA	NA	NA	NA	NA	NA	NA	NA
AT2G07669	NA	NA	NA	NA	NA	NA	NA	NA
AT2G07681	NA	NA	NA	NA	NA	NA	NA	NA
AT2G07778	NA	NA	NA	NA	NA	NA	NA	NA
AT2G07772	NA	NA	NA	NA	NA	NA	NA	NA
AT2G07752	NA	NA	NA	NA	NA	NA	NA	NA
AT2G07753	NA	NA	NA	NA	NA	NA	NA	NA
AT2G07774	NA	NA	NA	NA	NA	NA	NA	NA
AT2G07754	NA	NA	NA	NA	NA	NA	NA	NA
AT2G07687	NA	NA	NA	NA	NA	NA	NA	NA
AT2G07755	NA	NA	NA	NA	NA	NA	NA	NA
AT2G07792	NA	NA	NA	NA	NA	NA	NA	NA
AT2G07689	NA	NA	NA	NA	NA	NA	NA	NA
AT2G07691	NA	NA	NA	NA	NA	NA	NA	NA
AT2G07692	NA	NA	NA	NA	NA	NA	NA	NA
AT2G07695	NA	NA	NA	NA	NA	NA	NA	NA
AT2G07785	NA	NA	NA	NA	NA	NA	NA	NA
AT2G07599	NA	NA	NA	NA	NA	NA	NA	NA
AT2G07696	NA	NA	NA	NA	NA	NA	NA	NA
AT2G07798	NA	NA	NA	NA	NA	NA	NA	NA
AT2G07698	-0.165893	0.90953	0.147824	0.875688	0.27937	0.682874	-0.410845	0.648997
AT2G07667	NA	NA	NA	NA	NA	NA	NA	NA
AT2G07793	NA	NA	NA	NA	NA	NA	NA	NA
AT2G07701	NA	NA	NA	NA	NA	NA	NA	NA
AT2G07702	NA	NA	NA	NA	NA	NA	NA	NA
AT2G07705	NA	NA	NA	NA	NA	NA	NA	NA
AT2G07835	NA	NA	NA	NA	NA	NA	NA	NA
AT2G07741	NA	NA	NA	NA	NA	NA	NA	NA
AT2G07766	NA	NA	NA	NA	NA	NA	NA	NA
AT2G07981	-1.04004	0.390292	-0.864338	0.345702	-1.87788	0.00168568	-1.35357	0.0333528
AT2G08986	-1.13779	0.110107	-0.773894	0.244643	-2.1098	2.38e-06	-1.79988	2.04e-05
AT2G11200	NA	NA	NA	NA	NA	NA	NA	NA
AT2G12200	NA	NA	NA	NA	NA	NA	NA	NA
AT2G12290	NA	NA	NA	NA	NA	NA	NA	NA
AT2G12405	NA	NA	NA	NA	NA	NA	NA	NA
AT2G12557	NA	NA	NA	NA	NA	NA	NA	NA
AT2G12945	NA	NA	NA	NA	NA	NA	NA	NA
AT2G13100	0.369173	0.115291	0.166334	0.540164	0.386307	0.162165	0.399094	0.172973
AT2G13125	NA	NA	NA	NA	NA	NA	NA	NA
AT2G13272	NA	NA	NA	NA	NA	NA	NA	NA
AT2G13273	NA	NA	NA	NA	NA	NA	NA	NA
AT2G13290	0.0615669	0.900834	-0.119504	0.739613	-0.0584036	0.900482	-0.181418	0.710823
AT2G13430	NA	NA	NA	NA	NA	NA	NA	NA
AT2G13440	-0.273252	0.47767	0.318764	0.191598	0.106882	0.727556	0.342032	0.277115
AT2G13450	NA	NA	NA	NA	NA	NA	NA	NA
AT2G13463	0.904072	0.495485	-1.36255	0.387965	NA	NA	NA	NA
AT2G13500	NA	NA	NA	NA	NA	NA	NA	NA
AT2G13510	NA	NA	NA	NA	NA	NA	NA	NA
AT2G13540	0.0350082	0.935372	-0.132862	0.622386	-0.094524	0.68537	-0.180287	0.477012
AT2G13547	NA	NA	NA	NA	NA	NA	NA	NA
AT2G13560	-0.0724168	0.810022	-0.278699	0.0719099	-0.297634	0.0520689	-0.302035	0.153188
AT2G13610	-0.562252	0.276613	-0.275376	0.61346	-1.16154	9.58e-05	-0.567748	0.118558
AT2G13680	-0.702069	0.614356	-0.783411	0.426827	-1.70818	0.00271862	-1.36345	0.0352258
AT2G13690	-0.404671	0.523003	-0.102874	0.839858	-0.142056	0.721935	0.212218	0.577988
AT2G13720	NA	NA	NA	NA	NA	NA	NA	NA
AT2G13770	NA	NA	NA	NA	NA	NA	NA	NA
AT2G13800	0.786105	0.299411	0.414278	0.451311	0.150638	0.823018	0.0202481	0.984858
AT2G13950	NA	NA	NA	NA	NA	NA	NA	NA
AT2G13960	-0.208149	0.893326	0.037339	0.973305	-0.945812	0.139361	-0.821913	0.279192
AT2G13980	NA	NA	NA	NA	NA	NA	NA	NA
AT2G14000	NA	NA	NA	NA	NA	NA	NA	NA
AT2G14115	-0.107993	0.869904	0.254379	0.573424	0.0859409	0.871212	-0.181446	0.756113
AT2G14120	-0.196939	0.513827	-0.221073	0.290092	-0.245085	0.251748	0.0123324	0.975628
AT2G14160	NA	NA	NA	NA	NA	NA	-0.437278	0.829903
AT2G14170	0.324534	0.112116	0.130923	0.509102	0.142214	0.464755	0.0517699	0.860825
AT2G14530	-0.260304	0.561879	0.132049	0.733571	-0.321689	0.276193	-0.56912	0.0478668
AT2G14540	NA	NA	NA	NA	NA	NA	NA	NA
AT2G14635	NA	NA	NA	NA	NA	NA	NA	NA
AT2G14740	-0.0786942	0.897776	0.0497109	0.925713	-0.106734	0.775511	0.0176846	0.975093
AT2G14820	NA	NA	NA	NA	-1.31087	0.21378	-0.859066	0.515404
AT2G14830	0.0779827	0.919208	0.088498	0.870803	-0.193272	0.606014	-0.253804	0.594404
AT2G14835	0.168751	0.639047	0.162088	0.602968	-0.00487273	0.987045	-0.068352	0.835423
AT2G15110	NA	NA	NA	NA	NA	NA	NA	NA
AT2G15128	NA	NA	NA	NA	NA	NA	0.575438	0.808345
AT2G15130	-0.708354	0.683392	-0.317855	0.848849	0.261838	0.851316	NA	NA
AT2G15230	-0.0330308	0.963704	-0.146178	0.791695	-0.204308	0.619831	0.153618	0.708141
AT2G15240	0.23912	0.38529	-0.0341832	0.921851	0.127239	0.646609	-0.0386863	0.926127
AT2G15400	0.0609277	0.897478	0.158878	0.628653	0.266102	0.388204	0.301583	0.37149
AT2G15420	NA	NA	NA	NA	NA	NA	NA	NA
AT2G15450	NA	NA	NA	NA	NA	NA	NA	NA
AT2G15460	NA	NA	NA	NA	NA	NA	NA	NA
AT2G15470	NA	NA	NA	NA	NA	NA	NA	NA
AT2G15480	NA	NA	NA	NA	-2.19257	0.0104139	0.567419	0.477012
AT2G15490	NA	NA	0.710009	0.708	-1.43013	0.126	-0.605986	0.582
AT2G15500	NA	NA	NA	NA	NA	NA	NA	NA
AT2G15530	-0.225386	0.530512	0.027541	0.947929	-0.505473	0.0437792	-0.33228	0.243731
AT2G15535	NA	NA	NA	NA	NA	NA	NA	NA
AT2G15555	NA	NA	NA	NA	NA	NA	NA	NA
AT2G15630	-0.61533	0.730826	-0.845039	0.440583	0.209604	0.86127	-0.0180725	0.992322
AT2G15640	NA	NA	NA	NA	NA	NA	NA	NA
AT2G15660	NA	NA	NA	NA	NA	NA	NA	NA
AT2G15670	NA	NA	NA	NA	NA	NA	NA	NA
AT2G15680	NA	NA	NA	NA	NA	NA	NA	NA
AT2G15690	0.000570532	0.999056	-0.322983	0.378055	0.510657	0.270779	0.164193	0.826067
AT2G15695	0.15343	0.811292	0.0923649	0.820776	-0.0635764	0.862023	0.276375	0.426781
AT2G15710	NA	NA	NA	NA	NA	NA	NA	NA
AT2G15730	0.351917	0.474749	0.523187	0.169427	0.0435448	0.926759	0.268025	0.571722
AT2G15860	0.0657392	0.895	0.232356	0.551	0.120362	0.748	-0.256073	0.461
AT2G15880	0.108096	0.937461	1.65577	0.000882111	0.97705	0.0837799	0.811537	0.100815
AT2G15930	NA	NA	NA	NA	NA	NA	NA	NA
AT2G15980	-0.130236	0.894243	-0.00992752	0.992162	0.768926	0.169922	0.490433	0.461447
AT2G16005	NA	NA	NA	NA	NA	NA	NA	NA
AT2G16015	NA	NA	NA	NA	NA	NA	NA	NA
AT2G16016	NA	NA	NA	NA	NA	NA	NA	NA
AT2G16018	NA	NA	NA	NA	NA	NA	NA	NA
AT2G16019	NA	NA	NA	NA	NA	NA	NA	NA
AT2G16020	NA	NA	NA	NA	NA	NA	NA	NA
AT2G16030	NA	NA	NA	NA	NA	NA	NA	NA
AT2G16040	NA	NA	NA	NA	NA	NA	NA	NA
AT2G16390	-0.0456493	0.950888	0.395535	0.244306	0.312735	0.438097	0.311803	0.541891
AT2G16485	-0.119321	0.769429	-0.130002	0.615358	0.0694353	0.806848	0.0977192	0.76424
AT2G16620	NA	NA	NA	NA	NA	NA	NA	NA
AT2G16630	2.62444	9.63e-09	0.944701	0.0666841	1.42972	0.00445542	1.10345	0.123485
AT2G16640	0.0171035	0.972183	0.0902901	0.804933	0.106979	0.740272	-0.146984	0.679945
AT2G16940	0.151139	0.587943	0.0133286	0.970076	0.073705	0.766926	0.353421	0.13604
AT2G17130	0.283338	0.521868	0.0524849	0.896048	-0.43535	0.0697506	-0.306677	0.401242
AT2G17140	1.1059	0.200709	0.602368	0.399105	0.083161	0.921104	0.504101	0.497542
AT2G17150	0.873837	0.133388	0.724552	0.15143	0.511531	0.367826	0.874602	0.106007
AT2G17170	NA	NA	NA	NA	NA	NA	NA	NA
AT2G17180	NA	NA	NA	NA	NA	NA	NA	NA
AT2G17810	NA	NA	NA	NA	NA	NA	NA	NA
AT2G19280	-0.0932914	0.895167	0.379223	0.298464	0.216027	0.557746	0.666956	0.0879129
AT2G19920	-1.07598	0.0230509	-1.09679	0.00199519	0.316982	0.642062	-0.550236	0.561572
AT2G19930	-0.0752607	0.884427	-0.323744	0.217217	0.125756	0.737688	0.522055	0.164558
AT2G19950	-0.389845	0.180367	0.132231	0.610483	-0.186009	0.452349	-0.0366452	0.930323
AT2G20470	0.0326998	0.985284	-0.0983213	0.942108	0.212198	0.838203	0.313268	0.813733
AT2G21430	1.47479	4.25e-06	0.00674489	0.993104	0.946415	0.0174488	0.02931	0.969828
AT2G24300	-0.114747	0.913538	0.201746	0.76882	0.42398	0.414513	0.372702	0.596079
AT2G24310	-0.0442983	0.963861	0.0576709	0.955262	0.971572	0.192377	-1.13428	0.415892
AT2G24320	NA	NA	NA	NA	NA	NA	NA	NA
AT2G24330	0.270792	0.65253	0.341067	0.473176	0.4414	0.317952	0.341284	0.533273
AT2G24340	-0.378866	0.692615	-0.877532	0.152568	-0.158447	0.850983	0.688197	0.303548
AT2G24350	0.255902	0.729634	0.570698	0.206833	0.0327805	0.956402	-0.0320918	0.970234
AT2G24370	NA	NA	NA	NA	NA	NA	NA	NA
AT2G24670	NA	NA	NA	NA	NA	NA	NA	NA
AT2G25011	NA	NA	NA	NA	NA	NA	NA	NA
AT2G25050	-0.494302	0.244058	-0.0246111	0.95684	-0.419479	0.0539249	-0.446254	0.159548
AT2G27110	-0.303552	0.560683	-0.0771906	0.897928	0.200881	0.670896	-0.0843407	0.893299
AT2G27120	-0.0140397	0.979735	-1.43071	2.26e-07	-0.057483	0.917746	-0.54328	0.203682
AT2G27150	0.246714	0.618132	0.160765	0.722451	0.361039	0.290523	0.709731	0.054238
AT2G27160	NA	NA	NA	NA	NA	NA	NA	NA
AT2G27170	-0.201016	0.439116	-0.114935	0.61755	0.244406	0.25935	0.160021	0.589362
AT2G29190	-0.1902	0.663674	-0.399762	0.174468	-0.00488978	0.993869	-0.139918	0.830719
AT2G31900	0.406385	0.233812	0.748774	0.00520296	-0.168159	0.629525	0.413396	0.12209
AT2G31902	0.645358	0.242853	0.727946	0.0642711	0.293671	0.527146	0.62309	0.160486
AT2G31970	0.323645	0.365347	0.11838	0.729623	0.296938	0.299354	0.351737	0.232818
AT2G33680	0.124373	0.881181	-0.00417996	0.995658	0.975224	0.0551488	0.832664	0.194025
AT2G34280	NA	NA	NA	NA	NA	NA	NA	NA
AT2G34290	NA	NA	NA	NA	NA	NA	NA	NA
AT3G20100	0.486186	0.100183	-0.417561	0.161733	0.189282	0.573265	0.00677874	0.992049
AT3G20130	0.201937	0.726873	0.341069	0.387603	-0.22177	0.587339	-0.170406	0.729329
AT3G20160	NA	NA	NA	NA	NA	NA	NA	NA
AT3G20170	-0.388446	0.570376	-0.261551	0.717447	-0.175802	0.788881	-0.201006	0.765186
AT3G20420	0.386425	0.758893	0.0784005	0.950295	0.34436	0.623884	0.685772	0.385535
AT3G20430	0.625518	0.0681834	0.266612	0.289744	0.266841	0.34346	0.42186	0.16934
AT3G20440	-0.0681473	0.928942	-0.380263	0.527494	0.656672	0.258116	-0.0628886	0.948648
AT3G20475	0.424369	0.33	-1.08082	0.000404	-0.472278	0.287	-0.688194	0.122
AT3G20480	0.324916	0.686591	0.110011	0.885776	-0.256414	0.619767	-0.412946	0.485344
AT3G20490	-0.619728	0.317594	-0.326204	0.643733	0.625129	0.335633	0.0685999	0.946976
AT3G22860	0.27232	0.874782	-1.12248	0.410761	-1.0912	0.367766	-0.640537	0.655538
AT3G23670	-0.601115	0.100724	-0.393185	0.209682	0.233588	0.612727	-0.371784	0.449289
AT3G23680	NA	NA	NA	NA	NA	NA	NA	NA
AT3G23685	NA	NA	NA	NA	NA	NA	NA	NA
AT3G23780	-0.602191	0.0421955	-0.104446	0.803457	0.072014	0.856648	0.101178	0.807171
AT3G24200	-0.199456	0.659369	-0.042389	0.925021	0.282722	0.377299	0.400186	0.27456
AT3G24900	NA	NA	NA	NA	-1.42911	0.195787	-0.283469	0.861062
AT3G25260	-0.0701476	0.814437	0.0189252	0.945611	-0.0280142	0.916271	0.160027	0.576501
AT3G25265	NA	NA	NA	NA	NA	NA	NA	NA
AT3G25270	NA	NA	NA	NA	NA	NA	NA	NA
AT3G25280	-0.378249	0.463009	0.134656	0.794265	1.02879	0.024069	0.917295	0.130746
AT3G25290	0.348944	0.342423	-0.194517	0.367278	-0.298457	0.375206	-0.102666	0.836688
AT3G25440	-0.006444	0.994416	0.147088	0.786729	0.17227	0.649947	0.386958	0.31249
AT3G25460	NA	NA	NA	NA	NA	NA	NA	NA
AT3G25470	0.148525	0.612478	0.0430684	0.876196	0.180323	0.353648	-0.0379042	0.918736
AT3G25480	-0.00129293	0.997769	0.177813	0.565863	0.435508	0.285035	0.344155	0.530138
AT3G25500	-0.767992	0.0127776	-0.136267	0.679631	-0.603907	0.0112804	-0.0372958	0.934295
AT3G25510	-0.156517	0.925	-0.24396	0.816	-0.308956	0.745	-0.935913	0.347
AT3G25840	0.0222971	0.967125	0.226826	0.556308	0.361428	0.241146	0.418084	0.167459
AT3G27180	-0.179156	0.675806	-0.249882	0.363607	-0.308747	0.208248	-0.668898	0.0607791
AT3G27329	NA	NA	NA	NA	NA	NA	NA	NA
AT3G27331	NA	NA	NA	NA	NA	NA	NA	NA
AT3G27600	NA	NA	NA	NA	NA	NA	NA	NA
AT3G27610	0.0772333	0.830278	-0.040067	0.904649	0.428978	0.115269	0.732225	0.0294498
AT3G27870	0.425592	0.286348	0.860916	0.000829371	0.900431	0.00156025	1.2599	2.29e-07
AT3G27980	0.121927	0.854	0.179792	0.784	0.386255	0.416	0.0789302	0.886
AT3G28155	-1.01618	4.49e-05	-1.13537	2.21e-08	0.956544	0.00146659	-0.0203137	0.97768
AT3G28450	-0.575395	0.392244	0.0304602	0.967544	0.659761	0.112292	0.6701	0.261368
AT3G28455	-0.249531	0.638171	0.275496	0.467545	0.209219	0.582074	0.382027	0.315124
AT3G28460	-0.360103	0.469396	-0.0655374	0.890873	-0.076689	0.861972	-0.381782	0.358284
AT3G28470	NA	NA	NA	NA	NA	NA	NA	NA
AT3G28480	0.324483	0.369186	0.205044	0.596391	0.264617	0.409102	0.469799	0.154129
AT3G28490	1.09435	0.173107	-1.37115	0.0901588	1.12914	0.240745	NA	NA
AT3G28650	NA	NA	NA	NA	NA	NA	NA	NA
AT3G28660	-0.851207	0.325987	-0.571485	0.418243	0.163402	0.872599	-0.00819605	0.995746
AT3G28674	-2.85429	0.00537694	-0.906954	0.318649	-2.00209	0.00174067	-2.73652	3.15e-05
AT3G28680	-1.26659	0.134748	-0.927191	0.0756934	-1.05841	0.0388087	-1.4352	0.0505696
AT3G28730	-0.0249038	0.959152	-0.222458	0.333276	-0.21575	0.337222	-0.433678	0.0737118
AT3G28740	NA	NA	NA	NA	NA	NA	NA	NA
AT3G28750	0.125704	0.941652	-0.251338	0.839506	-0.339859	0.766061	-0.000378749	0.99972
AT3G28760	0.0310911	0.967368	0.398149	0.426882	0.4855	0.327887	0.649283	0.214294
AT3G28870	NA	NA	NA	NA	NA	NA	NA	NA
AT3G28880	1.66084	0.0366978	0.401507	0.740511	0.016058	0.989017	-0.206931	0.875538
AT3G28899	0.178144	0.765355	0.159534	0.735751	0.314619	0.383038	0.382596	0.371371
AT3G28900	-0.268696	0.361	-0.212205	0.374	0.390587	0.114	0.00171994	0.997
AT3G28918	NA	NA	NA	NA	NA	NA	NA	NA
AT3G28925	NA	NA	NA	NA	NA	NA	NA	NA
AT3G28930	0.0742761	0.910666	-0.592994	0.191247	-0.0406785	0.96063	0.0307648	0.976277
AT3G28956	0.783087	0.095375	0.520438	0.109383	1.33335	1.46e-05	1.15279	0.00465006
AT3G28958	NA	NA	NA	NA	NA	NA	NA	NA
AT3G28960	0.857595	0.0862646	0.0241959	0.977989	0.47211	0.536113	-0.773353	0.322179
AT3G29095	NA	NA	NA	NA	NA	NA	NA	NA
AT3G29130	0.517456	0.036267	0.212122	0.424578	-0.114993	0.686496	0.0936553	0.768551
AT3G29180	0.345462	0.257433	0.411197	0.0622412	0.315562	0.187457	-0.045245	0.915652
AT3G29450	NA	NA	NA	NA	NA	NA	NA	NA
AT3G29570	4.20692	0.00293429	NA	NA	NA	NA	NA	NA
AT3G29720	NA	NA	NA	NA	NA	NA	NA	NA
AT3G29740	NA	NA	NA	NA	NA	NA	NA	NA
AT3G29750	NA	NA	NA	NA	NA	NA	NA	NA
AT3G29763	NA	NA	NA	NA	NA	NA	NA	NA
AT3G29765	NA	NA	NA	NA	NA	NA	NA	NA
AT3G29785	NA	NA	NA	NA	NA	NA	NA	NA
AT3G30220	NA	NA	NA	NA	NA	NA	NA	NA
AT3G30222	NA	NA	NA	NA	NA	NA	NA	NA
AT3G30230	NA	NA	NA	NA	NA	NA	NA	NA
AT3G30235	NA	NA	NA	NA	NA	NA	NA	NA
AT3G30456	NA	NA	NA	NA	NA	NA	NA	NA
AT3G30705	NA	NA	NA	NA	NA	NA	NA	NA
AT3G41762	0.750506	0.477851	0.532639	0.239828	-0.554351	0.149272	0.126337	0.912054
AT3G41761	0.462094	0.719333	0.419453	0.564366	-0.445506	0.460903	0.318221	0.765634
AT3G41768	-0.12808	0.739285	-0.254426	0.297116	-0.15429	0.499098	0.183802	0.368342
AT3G41979	0.120394	0.81239	-0.34374	0.283088	0.82625	0.000334853	0.938747	9.06e-08
AT3G42155	NA	NA	NA	NA	NA	NA	NA	NA
AT3G42160	NA	NA	1.09608	0.611673	1.30666	0.433398	NA	NA
AT3G42640	-0.237822	0.452021	0.143342	0.600551	-0.0430302	0.897736	0.294535	0.322884
AT3G42660	-0.2513	0.599495	-0.237965	0.554556	0.302508	0.420409	0.126346	0.78544
AT3G42670	-0.926923	0.000211851	-0.211396	0.470453	0.678556	0.00328217	0.621414	0.0119637
AT3G42728	NA	NA	NA	NA	NA	NA	NA	NA
AT3G42770	NA	NA	NA	NA	NA	NA	NA	NA
AT3G42880	NA	NA	NA	NA	NA	NA	NA	NA
AT3G43148	NA	NA	NA	NA	NA	NA	NA	NA
AT3G43150	NA	NA	NA	NA	NA	NA	NA	NA
AT3G43160	NA	NA	NA	NA	NA	NA	NA	NA
AT3G43180	NA	NA	NA	NA	NA	NA	NA	NA
AT3G43230	-0.341172	0.365386	0.0482644	0.913104	-0.0882177	0.788303	0.202761	0.545852
AT3G43240	-0.767314	0.00115279	-0.363307	0.0789245	-0.825336	0.000151739	-0.873457	0.000548726
AT3G43290	-0.901373	0.579272	NA	NA	NA	NA	NA	NA
AT3G43291	NA	NA	NA	NA	NA	NA	NA	NA
AT3G43340	NA	NA	-0.655336	0.707963	-1.71859	0.0962757	-0.770172	0.488721
AT3G43400	NA	NA	NA	NA	NA	NA	NA	NA
AT3G43402	NA	NA	NA	NA	NA	NA	0.7485	0.680116
AT3G43440	0.592318	0.134153	-0.196646	0.649405	-0.185489	0.736265	-0.126008	0.867114
AT3G43470	NA	NA	NA	NA	NA	NA	NA	NA
AT3G43480	NA	NA	NA	NA	NA	NA	NA	NA
AT3G43490	NA	NA	NA	NA	NA	NA	NA	NA
AT3G43500	NA	NA	NA	NA	NA	NA	NA	NA
AT3G43540	0.524665	0.0218906	0.517329	0.00435264	0.903084	2.13e-05	1.01346	4.54e-05
AT3G43572	NA	NA	NA	NA	NA	NA	NA	NA
AT3G43574	NA	NA	NA	NA	NA	NA	NA	NA
AT3G43583	NA	NA	NA	NA	NA	NA	NA	NA
AT3G43600	-0.474656	0.402542	0.554769	0.0263676	-0.308228	0.316046	0.511441	0.207455
AT3G43610	0.167998	0.660098	0.191544	0.497629	0.250391	0.279089	0.256648	0.367238
AT3G43623	NA	NA	NA	NA	NA	NA	NA	NA
AT3G43630	NA	NA	NA	NA	NA	NA	NA	NA
AT3G43682	NA	NA	NA	NA	NA	NA	NA	NA
AT3G43700	0.0600218	0.933945	0.100632	0.848849	0.41695	0.447243	0.236253	0.758199
AT3G43722	NA	NA	NA	NA	NA	NA	NA	NA
AT3G43750	NA	NA	NA	NA	NA	NA	NA	NA
AT3G43970	NA	NA	-0.507377	0.785932	NA	NA	NA	NA
AT3G43990	NA	NA	NA	NA	NA	NA	NA	NA
AT3G44006	NA	NA	NA	NA	NA	NA	NA	NA
AT3G44010	-0.231554	0.505572	-0.310428	0.147133	-0.271531	0.18321	-0.471328	0.0697624
AT3G44020	-0.26811	0.692052	0.100023	0.894335	-0.185793	0.727412	-0.194237	0.690325
AT3G44050	-1.25748	7.57e-10	-1.23331	1.01e-11	-0.289615	0.235376	-0.909216	1.86e-06
AT3G44060	0.271044	0.854298	-2.02366	0.0358873	0.20214	0.899929	0.184573	0.914269
AT3G44180	NA	NA	NA	NA	NA	NA	NA	NA
AT3G44190	0.162955	0.73229	-0.196415	0.661796	-0.0123341	0.981925	0.024869	0.969828
AT3G44210	NA	NA	NA	NA	NA	NA	NA	NA
AT3G44261	NA	NA	NA	NA	NA	NA	NA	NA
AT3G44480	0.242477	0.586267	0.534913	0.0505764	0.39526	0.191856	0.800336	0.00395254
AT3G44490	NA	NA	NA	NA	NA	NA	NA	NA
AT3G46660	0.223005	0.851131	0.454625	0.627929	-0.683181	0.382879	-0.605212	0.467554
AT3G46666	NA	NA	NA	NA	NA	NA	NA	NA
AT3G46668	0.723457	0.452416	0.398759	0.65897	0.125244	0.880393	0.394005	0.652775
AT3G46670	-0.493841	0.617924	-0.338662	0.707377	-0.460952	0.504255	0.095704	0.922592
AT3G46680	1.43379	0.0187072	0.118164	0.881756	0.278641	0.684699	0.570547	0.65643
AT3G46910	-2.19445	0.0253947	-0.848245	0.330328	-1.06594	0.126306	-1.19726	0.118376
AT3G46920	-0.0457281	0.92323	-0.0501315	0.887637	-0.210994	0.483511	0.111689	0.816358
AT3G46960	-0.0952595	0.830421	0.0775156	0.829664	0.117161	0.721208	0.0389782	0.938104
AT3G47090	NA	NA	NA	NA	NA	NA	NA	NA
AT3G47100	0.3741	0.728247	-0.106573	0.926491	-0.286396	0.78578	-0.121593	0.930692
AT3G47110	0.946649	0.163117	0.421258	0.513083	0.801798	0.244974	0.937061	0.303493
AT3G47120	0.28296	0.530022	-0.0484266	0.936834	0.34142	0.387775	0.573838	0.138543
AT3G47130	NA	NA	NA	NA	NA	NA	NA	NA
AT3G47140	NA	NA	NA	NA	NA	NA	NA	NA
AT3G47150	NA	NA	NA	NA	NA	NA	NA	NA
AT3G47850	-0.0400496	0.936696	-0.131214	0.669356	0.5923	0.0159793	0.201492	0.570439
AT3G47860	-0.265918	0.529986	-0.0448207	0.91572	-0.170649	0.701124	0.206081	0.690957
AT3G47890	0.0329312	0.953749	0.219816	0.399566	0.471627	0.0828599	0.381246	0.289325
AT3G48195	-0.0207443	0.976706	0.0143123	0.978762	-0.223911	0.579984	0.0487355	0.937793
AT3G55160	0.458036	0.452518	-0.248615	0.685634	0.385694	0.397503	0.0338792	0.969828
AT3G59200	-0.135232	0.865265	-0.398342	0.471758	0.304263	0.553784	-0.0572418	0.938104
AT3G59415	NA	NA	NA	NA	NA	NA	NA	NA
AT4G02655	NA	NA	NA	NA	NA	NA	NA	NA
AT4G02660	-0.032299	0.959416	-0.488358	0.118835	0.0587508	0.894204	-0.010149	0.987978
AT4G03330	NA	NA	NA	NA	-1.94341	0.0810824	-1.70306	0.199547
AT4G03440	0.346688	0.674358	0.233556	0.685381	0.196857	0.67583	0.315611	0.572842
AT4G03443	NA	NA	NA	NA	NA	NA	NA	NA
AT4G03455	-1.26579	0.378172	-0.684907	0.422292	2.16759	0.0896119	NA	NA
AT4G03460	NA	NA	NA	NA	NA	NA	NA	NA
AT4G03470	NA	NA	NA	NA	NA	NA	NA	NA
AT4G03480	0.853254	0.492484	-0.289822	0.848527	-0.326368	0.790902	-0.871648	0.478148
AT4G03490	1.57776	0.00399343	-0.35005	0.66101	-0.543773	0.536373	-0.0454612	0.975927
AT4G03723	NA	NA	NA	NA	NA	NA	NA	NA
AT4G03728	NA	NA	NA	NA	NA	NA	NA	NA
AT4G03740	NA	NA	NA	NA	NA	NA	NA	NA
AT4G03930	-0.502021	0.548476	-1.81546	2.23e-05	-0.337295	0.685462	0.409023	0.668564
AT4G03945	1.93568	0.131304	0.0110199	0.994431	1.11225	0.276377	-0.155285	0.930325
AT4G03950	1.23105	0.412358	0.167653	0.934669	-0.530062	0.690839	0.151749	0.939381
AT4G04030	NA	NA	NA	NA	NA	NA	NA	NA
AT4G04040	2.12825	1.22e-08	1.68887	2.72e-05	0.521719	0.367146	0.670489	0.252795
AT4G04077	NA	NA	NA	NA	NA	NA	NA	NA
AT4G04078	NA	NA	NA	NA	NA	NA	NA	NA
AT4G04080	NA	NA	NA	NA	NA	NA	NA	NA
AT4G04090	NA	NA	NA	NA	NA	NA	NA	NA
AT4G04110	NA	NA	NA	NA	NA	NA	NA	NA
AT4G04180	0.883994	0.0739318	-0.236139	0.704174	-0.513199	0.208908	-0.287742	0.628174
AT4G04223	-0.68147	0.202	0.25421	0.627	0.0207219	0.972	-0.112764	0.856
AT4G04315	NA	NA	0.294408	0.875107	-0.916373	0.347127	-0.545606	0.688293
AT4G04360	-0.585003	0.548665	0.333184	0.588911	1.0275	0.064939	1.20764	0.0592146
AT4G04370	-1.12255	0.356512	-0.653558	0.501533	0.53261	0.597838	1.13676	0.254449
AT4G04402	NA	NA	NA	NA	NA	NA	NA	NA
AT4G04404	NA	NA	NA	NA	NA	NA	NA	NA
AT4G04460	-1.09818	2.15e-06	-0.105494	0.672161	-1.32344	3.25e-10	-0.541208	0.0507811
AT4G04470	-0.388563	0.0706132	-0.0891961	0.749343	-1.27701	2.21e-10	-0.667024	0.00510082
AT4G04480	NA	NA	NA	NA	NA	NA	NA	NA
AT4G04490	NA	NA	NA	NA	NA	NA	1.33844	0.242856
AT4G04500	NA	NA	NA	NA	NA	NA	NA	NA
AT4G04510	NA	NA	NA	NA	NA	NA	NA	NA
AT4G04540	NA	NA	NA	NA	NA	NA	NA	NA
AT4G04601	NA	NA	NA	NA	NA	NA	NA	NA
AT4G04614	0.126051	0.77337	0.0808659	0.844724	0.131786	0.644947	0.0205111	0.963587
AT4G04632	NA	NA	NA	NA	NA	NA	NA	NA
AT4G04650	NA	NA	NA	NA	NA	NA	NA	NA
AT4G04670	-0.113761	0.865522	-0.270696	0.562134	0.46197	0.301766	0.182544	0.804406
AT4G04680	-0.297601	0.839475	0.164634	0.890873	0.744041	0.406666	-0.374136	0.79362
AT4G04695	-0.891772	0.479269	0.241346	0.848022	1.07661	0.194964	0.796027	0.383315
AT4G04730	NA	NA	NA	NA	NA	NA	NA	NA
AT4G04740	-0.241401	0.502549	0.00142727	0.998273	0.670441	0.0278367	0.867377	0.00864994
AT4G04770	-0.379321	0.20069	-0.156654	0.458927	-0.167704	0.45497	-0.330491	0.217484
AT4G04775	NA	NA	NA	NA	NA	NA	NA	NA
AT4G04780	0.44422	0.151978	0.120401	0.716491	-0.071408	0.838532	-0.225743	0.535093
AT4G04953	NA	NA	NA	NA	NA	NA	NA	NA
AT4G04972	NA	NA	NA	NA	NA	NA	NA	NA
AT4G04980	NA	NA	NA	NA	-1.87762	0.0724338	NA	NA
AT4G05000	0.00529924	0.992479	-0.113316	0.749062	-0.492392	0.101488	-0.186443	0.665242
AT4G05080	NA	NA	NA	NA	NA	NA	NA	NA
AT4G05091	NA	NA	NA	NA	NA	NA	NA	NA
AT4G05095	NA	NA	NA	NA	NA	NA	NA	NA
AT4G05136	NA	NA	NA	NA	NA	NA	NA	NA
AT4G05160	-0.207331	0.642966	0.100669	0.779703	-0.379899	0.1271	-0.22496	0.476213
AT4G05190	-0.445767	0.187275	-0.393191	0.101134	-0.0196564	0.953007	-0.700891	0.0207459
AT4G05200	-1.31701	0.0274686	-1.04712	0.0379241	-1.11484	0.0159546	-1.2387	0.0319012
AT4G05210	0.303365	0.7379	0.195474	0.79742	1.46558	0.0106266	1.3671	0.0405964
AT4G05220	NA	NA	NA	NA	NA	NA	NA	NA
AT4G05250	NA	NA	NA	NA	NA	NA	NA	NA
AT4G05260	NA	NA	NA	NA	NA	NA	NA	NA
AT4G05265	NA	NA	NA	NA	NA	NA	NA	NA
AT4G05270	NA	NA	NA	NA	NA	NA	NA	NA
AT4G05340	NA	NA	NA	NA	NA	NA	NA	NA
AT4G05360	NA	NA	NA	NA	NA	NA	NA	NA
AT4G05370	NA	NA	NA	NA	NA	NA	NA	NA
AT4G05380	2.25007	0.0336224	1.42462	0.208699	2.44584	0.0147808	NA	NA
AT4G07965	NA	NA	NA	NA	NA	NA	NA	NA
AT4G08097	NA	NA	NA	NA	NA	NA	NA	NA
AT4G08140	NA	NA	NA	NA	NA	NA	NA	NA
AT4G08170	0.0409596	0.912793	0.028742	0.92366	-0.231307	0.32085	-0.0147482	0.973128
AT4G08176	NA	NA	NA	NA	NA	NA	NA	NA
AT4G08180	-0.0842989	0.866674	0.223071	0.45756	-0.279895	0.291931	-0.0325886	0.944694
AT4G08190	NA	NA	NA	NA	NA	NA	NA	NA
AT4G08210	-0.385346	0.823274	-0.0086791	0.996749	0.231273	0.864976	-0.111993	0.957104
AT4G08250	-0.804079	0.458123	-0.347261	0.713327	-0.0648573	0.95409	0.0565515	0.964349
AT4G08260	NA	NA	NA	NA	NA	NA	NA	NA
AT4G08310	0.00182001	0.997233	-0.0395889	0.898871	0.376714	0.0475881	0.289641	0.240947
AT4G08345	NA	NA	NA	NA	NA	NA	NA	NA
AT4G08350	-0.378876	0.127056	-0.0913402	0.702513	0.0480553	0.861963	-0.0714051	0.856445
AT4G08351	NA	NA	NA	NA	NA	NA	NA	NA
AT4G08360	NA	NA	NA	NA	NA	NA	NA	NA
AT4G08370	NA	NA	NA	NA	NA	NA	NA	NA
AT4G08380	NA	NA	NA	NA	NA	NA	NA	NA
AT4G08390	-0.45978	0.037726	-0.374021	0.0125493	0.138685	0.447001	-0.228648	0.323772
AT4G08395	NA	NA	NA	NA	NA	NA	NA	NA
AT4G08400	NA	NA	NA	NA	NA	NA	NA	NA
AT4G08410	NA	NA	NA	NA	NA	NA	NA	NA
AT4G08430	NA	NA	-1.51757	0.24923	-1.12532	0.296708	0.619835	0.626508
AT4G08593	NA	NA	NA	NA	NA	NA	NA	NA
AT4G08630	NA	NA	NA	NA	-2.17354	0.0248717	-1.26656	0.250254
AT4G08640	NA	NA	NA	NA	NA	NA	NA	NA
AT4G08691	NA	NA	NA	NA	NA	NA	NA	NA
AT4G08810	-0.408336	0.237411	-0.376209	0.23331	-0.561222	0.0406428	-0.662272	0.00260114
AT4G08840	NA	NA	NA	NA	NA	NA	NA	NA
AT4G08874	NA	NA	NA	NA	NA	NA	NA	NA
AT4G08878	NA	NA	NA	NA	NA	NA	NA	NA
AT4G08895	NA	NA	NA	NA	NA	NA	NA	NA
AT4G08967	NA	NA	NA	NA	NA	NA	NA	NA
AT4G08990	-1.08531	7.96e-06	-0.926559	1.28e-08	-1.23322	1.24e-11	-1.02413	0.00109
AT4G09012	0.0491323	0.971507	0.101023	0.920204	0.13465	0.85905	-0.437013	0.636338
AT4G09020	-0.634865	0.0426108	-0.708029	0.0014178	-0.0287109	0.936316	0.308762	0.337716
AT4G09070	-0.685276	0.711164	-1.67156	0.130471	NA	NA	NA	NA
AT4G09080	-0.214475	0.86213	-0.230202	0.803429	-0.27236	0.781052	-1.05143	0.279488
AT4G09090	1.94261	0.00551941	1.51941	0.0256942	2.38221	0.00180732	1.73357	0.0353562
AT4G09100	NA	NA	NA	NA	NA	NA	NA	NA
AT4G09110	NA	NA	NA	NA	NA	NA	NA	NA
AT4G09120	NA	NA	NA	NA	NA	NA	NA	NA
AT4G09130	NA	NA	NA	NA	NA	NA	NA	NA
AT4G09140	0.458299	0.358158	0.393328	0.357786	0.875753	0.0629678	0.280685	0.696789
AT4G09150	-0.503849	0.0966193	-0.187889	0.51425	-0.199701	0.465495	0.134233	0.717323
AT4G09160	-0.72517	0.00650411	-0.339885	0.0821289	-0.188286	0.479631	-0.277305	0.387076
AT4G09200	NA	NA	NA	NA	NA	NA	NA	NA
AT4G09210	NA	NA	NA	NA	NA	NA	NA	NA
AT4G09220	NA	NA	NA	NA	NA	NA	NA	NA
AT4G09250	NA	NA	NA	NA	NA	NA	NA	NA
AT4G09260	NA	NA	NA	NA	NA	NA	NA	NA
AT4G09270	NA	NA	NA	NA	NA	NA	NA	NA
AT4G09300	NA	NA	1.18757	0.361922	0.224393	0.862023	-0.515703	0.715687
AT4G09310	NA	NA	NA	NA	NA	NA	NA	NA
AT4G09360	NA	NA	NA	NA	NA	NA	NA	NA
AT4G09430	0.0607948	0.977536	0.330075	0.791448	0.516023	0.601574	0.910659	0.312093
AT4G09432	0.321542	0.71565	0.230846	0.748692	-0.415529	0.427381	0.207281	0.709717
AT4G09440	NA	NA	NA	NA	NA	NA	NA	NA
AT4G09450	NA	NA	NA	NA	NA	NA	NA	NA
AT4G09570	-0.0663338	0.925422	0.329677	0.273208	-0.159065	0.524052	-0.029244	0.94206
AT4G09660	NA	NA	NA	NA	NA	NA	NA	NA
AT4G09670	-0.491041	0.0886695	-0.0396427	0.90735	-0.058688	0.837327	-0.450968	0.127272
AT4G09680	0.0928774	0.851894	0.0661424	0.855056	0.0347958	0.908026	0.209952	0.42502
AT4G09720	0.156009	0.608639	0.205538	0.346129	0.466265	0.0129416	0.580078	0.0147865
AT4G09730	-0.0807841	0.874975	0.074848	0.851174	0.903505	0.00219251	0.321482	0.490497
AT4G09731	NA	NA	NA	NA	NA	NA	NA	NA
AT4G09980	-0.288134	0.579993	-0.144286	0.68146	0.158633	0.581462	0.272053	0.477235
AT4G10610	0.174809	0.58461	0.117011	0.638181	-0.0631631	0.79915	-0.22924	0.355956
AT4G10613	NA	NA	NA	NA	NA	NA	NA	NA
AT4G10620	0.198036	0.769436	0.0556883	0.933872	0.580085	0.162871	-0.0706425	0.932386
AT4G10630	-0.645265	0.267548	-0.356621	0.487924	0.0994661	0.862038	-0.208597	0.772115
AT4G10840	-0.288004	0.386041	-0.125249	0.64098	-0.546545	0.00242305	-0.420174	0.099046
AT4G10930	-0.0572194	0.911031	-0.187157	0.606588	0.0117997	0.977344	0.304307	0.387076
AT4G11550	-0.201299	0.925993	-0.617185	0.619828	-0.7951	0.295719	-0.956587	0.317178
AT4G11560	0.200246	0.513827	0.0928538	0.716442	-0.0795379	0.745292	0.0878214	0.79362
AT4G11670	-0.361395	0.22	-0.178358	0.6	0.371283	0.204	0.416215	0.136
AT4G11800	-0.253469	0.565251	0.224677	0.553954	-0.216496	0.573395	0.206876	0.588489
AT4G12020	0.0567308	0.935372	0.414078	0.198718	-0.345771	0.333734	0.134258	0.815003
AT4G13918	-0.162184	0.822406	0.659996	0.0822856	0.406343	0.353527	0.392269	0.445753
AT4G13920	-0.145278	0.854298	0.711214	0.0752971	0.588065	0.204262	0.478018	0.41723
AT4G14090	-0.321386	0.734007	0.256152	0.724457	-0.46678	0.329928	-0.412527	0.476406
AT4G14096	0.522651	0.306208	0.448983	0.249348	-0.457828	0.17893	-0.153155	0.776956
AT4G14103	-0.195811	0.941397	1.508	0.0502703	1.08736	0.124554	0.231619	0.876056
AT4G14110	0.0839848	0.850593	-0.342607	0.121905	-0.0471631	0.892596	-0.217109	0.533981
AT4G14120	-0.0129193	0.991707	0.232101	0.795537	0.707517	0.280232	-0.459607	0.702612
AT4G14140	-1.6322	6.59e-13	-1.30794	1.27e-16	-2.00258	7.35e-38	-1.8846	4.73e-13
AT4G14145	-0.0280315	0.957419	-0.117547	0.64069	-0.377862	0.0460616	-0.372754	0.216228
AT4G14180	0.643259	0.476925	-0.498969	0.540942	0.0189906	0.984299	-0.73749	0.420315
AT4G14280	NA	NA	NA	NA	NA	NA	NA	NA
AT4G14290	-0.207783	0.694982	-0.411841	0.15999	0.347641	0.218629	0.444636	0.224611
AT4G14358	NA	NA	-0.677958	0.612775	-0.953606	0.3605	-0.485003	0.707015
AT4G14760	0.792222	0.0619454	0.390205	0.309685	0.0891809	0.857612	-0.0540235	0.929915
AT4G15180	-0.0748361	0.852	-0.044593	0.902	0.185481	0.423	0.23274	0.364
AT4G15200	3.0047	5.98e-16	0.0599037	0.962769	2.4186	0.00536022	1.18885	0.327515
AT4G15215	0.147953	0.823145	0.165939	0.737986	0.167556	0.637955	0.642722	0.0429229
AT4G15230	0.950582	0.300588	0.0324034	0.981109	-0.706829	0.319819	0.599344	0.423587
AT4G15233	0.46376	0.670439	-0.14234	0.889983	-0.475552	0.386187	-0.149655	0.862118
AT4G16250	-0.203713	0.87106	-0.595454	0.412045	0.445698	0.503686	0.82561	0.161633
AT4G17610	0.0435792	0.957419	-0.232446	0.682495	0.16181	0.76335	-0.238022	0.756481
AT4G20060	0.355737	0.546796	0.275737	0.704246	-0.155844	0.830212	-0.00905695	0.993161
AT4G20650	NA	NA	NA	NA	NA	NA	NA	NA
AT4G20670	NA	NA	NA	NA	NA	NA	NA	NA
AT4G21070	0.104532	0.890153	0.232448	0.668551	0.349196	0.478363	0.0076803	0.99394
AT4G21250	NA	NA	NA	NA	NA	NA	NA	NA
AT4G21260	NA	NA	NA	NA	NA	NA	NA	NA
AT4G21326	-0.0925162	0.81466	-0.174726	0.532127	-0.356007	0.134196	-0.101097	0.777235
AT4G21400	-0.680948	0.319569	0.903077	0.069149	-0.0567087	0.931895	1.11919	0.000773405
AT4G21640	NA	NA	NA	NA	NA	NA	NA	NA
AT4G22970	-0.483007	0.253118	-0.636191	0.0334466	-0.152192	0.757171	-0.366154	0.527602
AT5G25585	NA	NA	NA	NA	NA	NA	NA	NA
AT5G25754	0.0528093	0.920915	-0.241298	0.435711	-0.114807	0.658605	-0.250461	0.370422
AT5G26570	-0.194211	0.470287	0.283294	0.187882	0.497659	0.0117018	0.552758	0.00664266
AT5G26667	-0.294153	0.146156	-0.361493	0.0124108	-0.321745	0.100585	-0.440438	0.0471148
AT5G26710	-0.0770283	0.834841	0.0909617	0.705622	0.329236	0.135774	0.103263	0.776534
AT5G26680	0.462959	0.221371	0.0355804	0.949572	0.697265	0.00278195	0.854914	0.0162639
AT5G26610	0.617361	0.013023	0.177517	0.50594	0.389185	0.0178227	0.356348	0.0984819
AT5G26600	0.242417	0.638171	0.161019	0.705622	-0.0150504	0.967547	-0.100606	0.8419
AT5G26580	NA	NA	NA	NA	NA	NA	NA	NA
AT5G26760	0.293534	0.36046	-0.0818122	0.82569	0.356778	0.2141	0.46948	0.133927
AT5G26850	-0.186278	0.499275	-0.343163	0.119945	0.115907	0.72974	-0.241437	0.504238
AT5G26860	-0.575345	0.0182694	-0.610589	0.0178147	0.264634	0.486069	-0.0570469	0.912826
AT5G27000	-0.723737	0.00799049	-0.932777	0.00163501	0.672166	0.134682	-0.135899	0.852851
AT5G27010	0.788136	0.413575	-0.59269	0.575075	0.220064	0.846031	0.36572	0.780024
AT5G27020	-0.0812876	0.968945	0.21311	0.876737	-0.328227	0.702178	-0.0281193	0.983864
AT5G27030	-0.0937956	0.82462	-0.213799	0.367278	0.132397	0.658605	0.0755197	0.882023
AT5G27080	NA	NA	NA	NA	NA	NA	NA	NA
AT5G27090	NA	NA	NA	NA	NA	NA	NA	NA
AT5G27100	0.513208	0.47814	0.124808	0.875477	-0.358568	0.43358	-0.0622831	0.935705
AT5G27120	0.256382	0.402961	-0.334413	0.352075	0.853734	0.0108474	0.1722	0.719197
AT5G27150	0.17743	0.776292	0.126739	0.795537	-0.144593	0.677285	0.200192	0.60343
AT5G27170	NA	NA	NA	NA	NA	NA	NA	NA
AT5G27200	-1.74824	9.07e-20	-0.0297877	0.950295	-1.01505	1.34e-05	-0.583668	0.0419729
AT5G27220	0.0830985	0.956811	-0.539815	0.625023	-1.1622	0.181628	-0.895112	0.326575
AT5G27230	0.866444	0.216762	0.410491	0.582778	0.135662	0.864341	-0.320996	0.676852
AT5G27240	-0.0472559	0.965798	-0.21775	0.692783	0.903376	0.0280392	0.907785	0.055992
AT5G27247	NA	NA	NA	NA	NA	NA	NA	NA
AT5G27260	NA	NA	NA	NA	NA	NA	NA	NA
AT5G27270	0.547977	0.218206	0.304604	0.404747	0.292212	0.449558	0.408996	0.345103
AT5G27340	NA	NA	NA	NA	NA	NA	NA	NA
AT5G27490	-0.250445	0.594939	-0.233639	0.448917	-0.0648949	0.861963	0.0339568	0.959747
AT5G27510	NA	NA	NA	NA	NA	NA	NA	NA
AT5G27520	-0.0516752	0.924716	-0.0222424	0.95665	0.348857	0.225268	0.196656	0.63012
AT5G27540	0.0678783	0.888673	0.0694247	0.854102	0.0561957	0.85346	0.0333664	0.937382
AT5G27550	-0.617718	0.0396528	-0.742394	0.000274568	-0.142323	0.646475	-0.885347	0.000214806
AT5G27560	-0.111705	0.800323	-0.0311206	0.95161	0.324373	0.296708	0.263315	0.413566
AT5G27570	NA	NA	NA	NA	NA	NA	NA	NA
AT5G27580	NA	NA	NA	NA	NA	NA	NA	NA
AT5G27600	-2.22934	1.78e-22	-0.860229	9.76e-13	-1.38512	5.29e-17	-1.24045	8.24e-11
AT5G27610	0.319062	0.446003	-0.0342287	0.950295	-0.492553	0.141478	-0.130323	0.776673
AT5G27620	0.205684	0.621	-0.298744	0.375	-0.033305	0.948	-0.055679	0.931
AT5G27630	-0.248222	0.696565	0.753107	0.0162284	0.182136	0.586584	1.01216	5.93e-06
AT5G27640	0.0207404	0.970178	-0.0841286	0.78508	0.399314	0.0444742	0.36466	0.12321
AT5G27780	NA	NA	NA	NA	NA	NA	NA	NA
AT5G27790	NA	NA	NA	NA	NA	NA	NA	NA
AT5G27800	NA	NA	NA	NA	NA	NA	NA	NA
AT5G27880	NA	NA	NA	NA	NA	NA	NA	NA
AT5G27890	0.702226	0.648543	0.380216	0.863813	-0.853344	0.550399	-0.68791	0.531133
AT5G27910	NA	NA	NA	NA	NA	NA	NA	NA
AT5G27920	0.718903	0.0985525	0.330117	0.489653	0.341933	0.51076	0.490434	0.379611
AT5G27940	NA	NA	0.573729	0.688456	1.23066	0.258749	NA	NA
AT5G27944	NA	NA	NA	NA	NA	NA	NA	NA
AT5G27945	NA	NA	NA	NA	NA	NA	NA	NA
AT5G27950	0.973538	0.000320004	0.310549	0.262329	0.343058	0.13511	0.411272	0.200387
AT5G27960	NA	NA	NA	NA	NA	NA	NA	NA
AT5G27967	NA	NA	NA	NA	NA	NA	NA	NA
AT5G27970	-0.00344014	0.994428	-0.0399497	0.8845	0.233751	0.321686	0.191768	0.571722
AT5G27980	-0.0968224	0.947554	0.327095	0.748776	-0.608208	0.506848	-1.3005	0.138971
AT5G27990	0.211728	0.515887	0.0900953	0.812947	0.294239	0.275092	0.231387	0.401259
AT5G28052	NA	NA	NA	NA	NA	NA	NA	NA
AT5G28060	-0.126186	0.661116	-0.302209	0.155494	0.129024	0.638353	-0.144697	0.649889
AT5G28070	NA	NA	NA	NA	NA	NA	NA	NA
AT5G28080	NA	NA	NA	NA	NA	NA	NA	NA
AT5G28090	NA	NA	NA	NA	NA	NA	NA	NA
AT5G28190	NA	NA	NA	NA	NA	NA	NA	NA
AT5G28210	NA	NA	NA	NA	NA	NA	NA	NA
AT5G28220	0.264063	0.495485	-0.148335	0.624921	0.176107	0.64296	0.170282	0.739185
AT5G28235	NA	NA	NA	NA	NA	NA	NA	NA
AT5G28410	NA	NA	NA	NA	NA	NA	NA	NA
AT5G28420	NA	NA	NA	NA	NA	NA	NA	NA
AT5G28450	NA	NA	NA	NA	NA	NA	NA	NA
AT5G28463	NA	NA	NA	NA	NA	NA	NA	NA
AT5G28470	NA	NA	NA	NA	NA	NA	NA	NA
AT5G28530	-0.0266687	0.978827	0.0222595	0.978762	-0.12948	0.780711	0.0236568	0.969107
AT5G28550	NA	NA	NA	NA	NA	NA	0.0677569	0.970681
AT5G28590	NA	NA	NA	NA	NA	NA	NA	NA
AT5G28660	NA	NA	NA	NA	NA	NA	NA	NA
AT5G28730	NA	NA	NA	NA	NA	NA	NA	NA
AT5G28780	NA	NA	NA	NA	NA	NA	NA	NA
AT5G28824	-0.312719	0.9111	NA	NA	NA	NA	NA	NA
AT5G35050	NA	NA	NA	NA	NA	NA	NA	NA
AT5G35066	NA	NA	NA	NA	NA	NA	NA	NA
AT5G35120	0.0206039	0.985058	-0.801838	0.218204	1.2553	0.205085	0.280985	0.866312
AT5G35180	0.353141	0.345883	-0.0729536	0.878081	-0.380693	0.264442	0.11441	0.806719
AT5G35190	NA	NA	NA	NA	NA	NA	NA	NA
AT5G35200	-0.204936	0.565419	-0.171784	0.574986	-0.0277054	0.948661	0.332228	0.352074
AT5G35230	NA	NA	NA	NA	NA	NA	NA	NA
AT5G35370	NA	NA	0.550463	0.631456	0.089382	0.931895	-0.2791	0.827978
AT5G35375	0.600245	0.0899954	1.58884	6.82e-08	0.404	0.30225	1.47045	1.05e-07
AT5G35390	NA	NA	NA	NA	NA	NA	NA	NA
AT5G35410	0.171276	0.818076	-0.0917411	0.87609	0.0142868	0.978495	-0.394364	0.426889
AT5G35450	0.615625	0.318937	0.132092	0.864218	-0.345417	0.547408	-0.151048	0.836318
AT5G35470	NA	NA	NA	NA	NA	NA	NA	NA
AT5G35475	NA	NA	NA	NA	NA	NA	NA	NA
AT5G35520	-0.267516	0.376998	-0.491141	0.00675264	0.207484	0.397503	0.0463026	0.913639
AT5G35530	0.0230048	0.948078	-0.0786142	0.805322	0.525915	0.0120539	0.181203	0.42755
AT5G35560	0.466882	0.13689	0.34873	0.15448	0.249494	0.339746	-0.0121648	0.983146
AT5G35603	NA	NA	NA	NA	NA	NA	NA	NA
AT5G35604	NA	NA	NA	NA	NA	NA	NA	NA
AT5G35660	NA	NA	NA	NA	NA	NA	NA	NA
AT5G35670	0.0424437	0.957419	0.451509	0.37608	-0.175631	0.723466	-0.000333971	0.999625
AT5G35740	NA	NA	NA	NA	NA	NA	NA	NA
AT5G35750	-0.67804	0.170946	0.308765	0.53171	-0.306184	0.404476	0.431483	0.207317
AT5G35810	NA	NA	NA	NA	NA	NA	NA	NA
AT5G35830	NA	NA	NA	NA	NA	NA	NA	NA
AT5G35840	-0.00168581	0.997719	0.266076	0.40518	0.132077	0.658117	0.117421	0.781478
AT5G35890	NA	NA	NA	NA	NA	NA	NA	NA
AT5G35900	NA	NA	NA	NA	NA	NA	NA	NA
AT5G35910	0.128897	0.718334	-0.180053	0.491197	0.364012	0.179218	0.270188	0.416686
AT5G35920	NA	NA	NA	NA	NA	NA	NA	NA
AT5G35930	0.239362	0.491	-0.135199	0.641	-0.0824599	0.788	0.0580005	0.879
AT5G35970	-0.715077	0.161918	-0.189098	0.645325	0.125544	0.751216	0.141784	0.773126
AT5G36001	-0.413485	0.672035	-0.211051	0.791448	0.39385	0.571055	0.378006	0.635392
AT5G36002	-0.4221	0.739856	-0.476431	0.615911	-0.110923	0.925646	0.0525137	0.971554
AT5G36300	NA	NA	NA	NA	NA	NA	NA	NA
AT5G36310	NA	NA	NA	NA	NA	NA	NA	NA
AT5G36940	-0.37974	0.50082	-0.0889439	0.847692	-0.0604982	0.887206	0.193323	0.70337
AT5G36950	-0.695863	0.142671	-0.294654	0.480715	0.310621	0.527575	-0.275607	0.681848
AT5G37370	-0.0424786	0.909753	0.398361	0.0211482	-0.65928	0.000139117	-0.374969	0.0835684
AT5G37400	-0.0282671	0.985631	-0.242938	0.781969	0.00531652	0.99576	0.43843	0.668784
AT5G37410	-0.333967	0.806964	-1.06322	0.246696	-0.433958	0.65919	-0.171826	0.891312
AT5G37415	NA	NA	NA	NA	NA	NA	NA	NA
AT5G37420	-0.0330848	0.988053	0.0277887	0.985701	0.293046	0.791604	-0.252569	0.88863
AT5G37430	NA	NA	NA	NA	NA	NA	NA	NA
AT5G37450	NA	NA	NA	NA	NA	NA	-1.02436	0.35109
AT5G37460	NA	NA	NA	NA	NA	NA	NA	NA
AT5G38190	NA	NA	NA	NA	NA	NA	NA	NA
AT5G38720	0.0786518	0.830721	-0.357908	0.0909565	0.474059	0.0317371	0.230522	0.445753
AT5G38730	1.50835	0.075789	0.644238	0.489303	0.398762	0.66122	-0.465592	0.696228
AT5G40480	0.233529	0.564289	-0.0697504	0.860334	0.401908	0.247883	-0.013455	0.983243
AT5G40820	0.068039	0.927437	-0.248196	0.633715	-0.311721	0.477541	0.185373	0.760109
AT5G41840	NA	NA	NA	NA	NA	NA	NA	NA
AT5G41850	-0.0567737	0.934042	0.155393	0.700341	0.27019	0.355723	0.912365	0.00229481
AT5G41860	-0.36556	0.594131	0.127553	0.82028	0.488058	0.201854	0.214286	0.757302
AT5G42360	-0.0149365	0.985284	-0.270735	0.538228	0.203244	0.686415	0.000704168	0.999526
AT5G42400	0.405591	0.476081	0.335261	0.469948	0.305125	0.355382	0.759675	0.00426752
AT5G42480	-0.323572	0.371714	-0.349857	0.166734	-0.227649	0.494329	-0.237834	0.569658
AT5G42490	0.276677	0.842284	-0.478557	0.673359	0.245513	0.794227	0.511809	0.599902
AT5G42920	-0.0941316	0.831525	-0.0644583	0.84591	-0.110244	0.661008	0.129004	0.701361
AT5G43230	NA	NA	NA	NA	NA	NA	NA	NA
AT5G43240	NA	NA	NA	NA	NA	NA	NA	NA
AT5G43245	NA	NA	NA	NA	NA	NA	NA	NA
AT5G44740	0.955554	0.0209245	0.605593	0.0777088	0.383144	0.390847	0.559945	0.240023
AT5G44750	0.204797	0.427313	0.26564	0.285387	0.135408	0.602202	0.492429	0.0243388
AT5G44870	0.437439	0.440913	0.87676	0.00334319	1.08154	0.00212889	1.30458	0.00825124
AT5G44894	NA	NA	NA	NA	NA	NA	NA	NA
AT5G44900	NA	NA	NA	NA	NA	NA	NA	NA
AT5G44910	0.66813	0.607542	0.627706	0.481875	0.199756	0.838203	0.910974	0.259021
AT5G44920	0.222124	0.574203	0.460326	0.1058	-0.0417485	0.908987	0.28698	0.354675
AT5G44930	0.565159	0.0681111	0.5055	0.0584852	0.299118	0.274664	0.691611	0.0368838
AT5G44940	1.39727	0.255983	0.526208	0.734679	1.67079	0.0703617	1.07653	0.387358
AT5G44950	NA	NA	NA	NA	NA	NA	NA	NA
AT5G44960	NA	NA	NA	NA	NA	NA	NA	NA
AT5G44970	NA	NA	NA	NA	NA	NA	NA	NA
AT5G44973	0.654256	0.429046	0.111422	0.842235	0.790779	0.0268858	-0.300511	0.527563
AT5G44980	1.46307	0.000173063	0.72872	0.111821	0.873192	0.0944841	1.0088	0.0924236
AT5G45570	NA	NA	NA	NA	NA	NA	NA	NA
AT5G45573	NA	NA	NA	NA	NA	NA	NA	NA
AT5G45600	0.388343	0.229323	-0.0572676	0.887637	0.397943	0.221479	0.062428	0.911915
AT5G48600	-0.64699	0.0142927	-0.455481	0.0478948	0.387233	0.0864302	-0.150787	0.63038
AT5G49070	NA	NA	2.03313	0.0337921	0.116025	0.920443	0.339113	0.768251
AT5G49880	-0.331372	0.414968	-0.254649	0.438751	-0.0302324	0.918872	-0.144894	0.683848
AT5G49900	0.166254	0.828436	-0.136996	0.856835	-1.13646	0.00593557	-0.746179	0.089198
AT5G49910	-0.661839	0.0029251	-0.394496	0.00444873	0.599858	0.0210745	0.205409	0.626277
AT5G49920	-0.917983	0.518166	-1.2005	0.285922	-0.27758	0.825927	-0.254105	0.862118
AT5G49930	0.0356427	0.953133	0.00547194	0.991219	0.435914	0.125161	0.417533	0.288263
AT5G50520	NA	NA	NA	NA	NA	NA	NA	NA
AT5G50620	NA	NA	NA	NA	NA	NA	NA	NA
AT5G50630	NA	NA	NA	NA	NA	NA	NA	NA
AT5G59650	0.310246	0.739856	-0.125019	0.878705	0.240338	0.802117	0.298317	0.80027

### Sheet: leaf_plad_genes_vs_rna_seq
Leaf PLAD genes and their gene expression as log2 fold change
tair_id	log2_fold_leaf	p_adj_leaf
AT1G21230	#N/A	#N/A
AT1G21245	#N/A	#N/A
AT1G21960	#N/A	#N/A
AT1G22000	#N/A	#N/A
AT1G22010	#N/A	#N/A
AT1G22015	#N/A	#N/A
AT1G22020	0.132583	0.58154
AT1G22060	-0.603615	0.0748279
AT1G22080	#N/A	#N/A
AT1G22090	#N/A	#N/A
AT1G22260	-0.621593	0.469937
AT1G23160	#N/A	#N/A
AT1G23180	-0.388395	0.154538
AT1G23230	0.0200987	0.971153
AT1G23500	#N/A	#N/A
AT1G23510	5.33762	0.0096782
AT1G23520	#N/A	#N/A
AT1G23530	0.0307618	0.971113
AT1G23540	1.55269	0.382719
AT1G23560	0.594187	0.514382
AT1G23570	#N/A	#N/A
AT1G23580	#N/A	#N/A
AT1G23590	#N/A	#N/A
AT1G23600	#N/A	#N/A
AT1G23610	#N/A	#N/A
AT1G23640	#N/A	#N/A
AT1G23650	#N/A	#N/A
AT1G23660	#N/A	#N/A
AT1G23670	#N/A	#N/A
AT1G23680	#N/A	#N/A
AT1G23690	#N/A	#N/A
AT1G23700	#N/A	#N/A
AT1G23720	#N/A	#N/A
AT1G23724	#N/A	#N/A
AT1G23740	0.0992767	0.805212
AT1G23750	-0.893712	0.0482133
AT1G23760	-0.499371	0.71076
AT1G23770	#N/A	#N/A
AT1G23800	-1.56554	0.019749
AT1G23900	0.160112	0.441165
AT1G23935	-1.34099	0.214467
AT1G23940	-0.888791	0.365437
AT1G23960	0.0996088	0.742496
AT1G23965	-1.81514	0.0967259
AT1G24030	-0.20841	0.694225
AT1G24040	-0.0784184	0.770264
AT1G24050	-0.0255941	0.953025
AT1G24060	#N/A	#N/A
AT1G24230	#N/A	#N/A
AT1G24240	-0.122649	0.728375
AT1G24250	#N/A	#N/A
AT1G24330	1.00699	0.0353062
AT1G24340	-0.0988925	0.801519
AT1G24360	-0.115812	0.586614
AT1G24380	#N/A	#N/A
AT1G24388	#N/A	#N/A
AT1G24390	#N/A	#N/A
AT1G24400	0.758817	0.171215
AT1G24420	#N/A	#N/A
AT1G24430	#N/A	#N/A
AT1G24460	-0.418504	0.0664821
AT1G24909	#N/A	#N/A
AT1G25083	#N/A	#N/A
AT1G25155	#N/A	#N/A
AT1G26250	#N/A	#N/A
AT1G26330	-0.930864	0.42666
AT1G26340	-0.0657137	0.897937
AT1G26410	6.36031	1.67844e-07
AT1G26680	#N/A	#N/A
AT1G26710	#N/A	#N/A
AT1G26720	#N/A	#N/A
AT1G27565	1.7278	0.40775
AT1G27570	#N/A	#N/A
AT1G27590	-0.0204085	0.971328
AT1G27595	0.137234	0.691505
AT1G27600	0.0956144	0.767111
AT1G27610	#N/A	#N/A
AT1G27630	0.259086	0.182045
AT1G27640	-0.352359	0.630377
AT1G27650	0.026597	0.937048
AT1G27660	-0.105085	0.878419
AT1G27680	-0.0749398	0.914058
AT1G27850	-0.144731	0.661249
AT1G28010	-1.55944	0.0913294
AT1G28220	#N/A	#N/A
AT1G28307	#N/A	#N/A
AT1G28640	#N/A	#N/A
AT1G28650	#N/A	#N/A
AT1G28690	0.118737	0.856733
AT1G28695	#N/A	#N/A
AT1G28700	#N/A	#N/A
AT1G28710	0.816826	0.00469436
AT1G28720	#N/A	#N/A
AT1G28730	#N/A	#N/A
AT1G28740	#N/A	#N/A
AT1G28750	#N/A	#N/A
AT1G28770	#N/A	#N/A
AT1G28780	#N/A	#N/A
AT1G28790	#N/A	#N/A
AT1G28800	#N/A	#N/A
AT1G28810	#N/A	#N/A
AT1G28815	1.30568	0.125572
AT1G28820	#N/A	#N/A
AT1G28830	#N/A	#N/A
AT1G28840	#N/A	#N/A
AT1G28850	#N/A	#N/A
AT1G28860	#N/A	#N/A
AT1G28870	#N/A	#N/A
AT1G28880	#N/A	#N/A
AT1G28890	#N/A	#N/A
AT1G28900	#N/A	#N/A
AT1G28960	-0.203046	0.563431
AT1G29000	#N/A	#N/A
AT1G29020	#N/A	#N/A
AT1G29025	#N/A	#N/A
AT1G29030	0.468768	0.471439
AT1G29090	#N/A	#N/A
AT1G29100	#N/A	#N/A
AT1G29110	#N/A	#N/A
AT1G29120	0.0400951	0.898041
AT1G29170	-1.21985	0.00526043
AT1G29179	#N/A	#N/A
AT1G29180	#N/A	#N/A
AT1G29480	#N/A	#N/A
AT1G29490	#N/A	#N/A
AT1G29500	-1.95584	0.00157819
AT1G29510	-2.0787	0.00625211
AT1G29520	-0.169504	0.774059
AT1G29530	-0.392314	0.23225
AT1G29540	-3.6384	8.42249e-05
AT1G29560	0.180811	0.832095
AT1G29570	#N/A	#N/A
AT1G29620	#N/A	#N/A
AT1G29630	0.455659	0.626921
AT1G29680	0.447445	0.818281
AT1G29700	0.0840331	0.766124
AT1G29710	0.0711292	0.881418
AT1G29720	0.0522813	0.875032
AT1G29730	0.0660558	0.898061
AT1G29740	-0.433103	0.715868
AT1G29750	-0.0460394	0.898061
AT1G29770	0.402687	0.619507
AT1G29780	-0.255541	0.868522
AT1G30160	-0.15717	0.807609
AT1G30710	#N/A	#N/A
AT1G30755	2.22097	1.59932e-30
AT1G30830	#N/A	#N/A
AT1G30870	#N/A	#N/A
AT1G30900	1.69305	1.38592e-07
AT1G30910	0.0212494	0.943799
AT1G30920	#N/A	#N/A
AT1G30925	#N/A	#N/A
AT1G30930	#N/A	#N/A
AT1G30950	#N/A	#N/A
AT1G30960	-0.210012	0.818891
AT1G30970	0.206319	0.272997
AT1G30972	#N/A	#N/A
AT1G30974	#N/A	#N/A
AT1G30990	#N/A	#N/A
AT1G31000	#N/A	#N/A
AT1G31010	0.809141	0.0733188
AT1G31020	0.38697	0.386002
AT1G31050	#N/A	#N/A
AT1G31070	-0.867548	6.5048e-07
AT1G31080	#N/A	#N/A
AT1G31090	#N/A	#N/A
AT1G31110	#N/A	#N/A
AT1G31230	-0.212924	0.711134
AT1G31480	0.0933884	0.852517
AT1G31490	0.0196592	0.975723
AT1G31485	-0.378799	0.684735
AT1G31520	#N/A	#N/A
AT1G31630	#N/A	#N/A
AT1G31730	-0.191234	0.352723
AT1G31770	-0.962009	0.00219064
AT1G31772	#N/A	#N/A
AT1G31950	0.0602416	0.950894
AT1G31960	#N/A	#N/A
AT1G31970	-0.147742	0.532659
AT1G32020	#N/A	#N/A
AT1G32030	#N/A	#N/A
AT1G32250	#N/A	#N/A
AT1G32260	-0.0219504	0.960615
AT1G32583	-0.0696014	0.916343
AT1G32582	#N/A	#N/A
AT1G32720	#N/A	#N/A
AT1G32750	0.0931987	0.820295
AT1G32780	#N/A	#N/A
AT1G32810	0.172183	0.548198
AT1G32850	#N/A	#N/A
AT1G32870	-0.0180062	0.97014
AT1G32880	3.67323	0.127236
AT1G32940	0.647709	0.0665345
AT1G32950	2.27597	6.84256e-05
AT1G32960	5.05743	6.66708e-20
AT1G32970	#N/A	#N/A
AT1G32975	#N/A	#N/A
AT1G32980	#N/A	#N/A
AT1G32990	-0.278303	0.274528
AT1G32992	#N/A	#N/A
AT1G33010	#N/A	#N/A
AT1G33020	#N/A	#N/A
AT1G33030	4.29614	1.06661e-25
AT1G33040	-0.329064	0.255991
AT1G33140	-0.0406467	0.927036
AT1G33280	#N/A	#N/A
AT1G33290	-0.121762	0.681222
AT1G33340	-0.562755	0.395427
AT1G33390	0.0759896	0.872375
AT1G33400	0.218128	0.583791
AT1G33410	0.238764	0.695971
AT1G33415	-0.0906711	0.837556
AT1G33420	1.40575	5.03961e-05
AT1G33430	0.450687	0.557223
AT1G33440	-0.142888	0.886583
AT1G33475	0.163683	0.918186
AT1G33530	#N/A	#N/A
AT1G33540	#N/A	#N/A
AT1G33612	2.26084	0.397601
AT1G33615	-0.353444	0.862366
AT1G33640	#N/A	#N/A
AT1G33670	#N/A	#N/A
AT1G33680	0.186637	0.528126
AT1G33700	-0.119437	0.798734
AT1G33710	#N/A	#N/A
AT1G33720	3.22191	8.12185e-27
AT1G33730	2.9815	0.0337655
AT1G33750	#N/A	#N/A
AT1G33770	1.65521	2.75843e-10
AT1G33800	-0.656231	0.362785
AT1G33811	-0.943872	0.00902977
AT1G33820	#N/A	#N/A
AT1G33830	#N/A	#N/A
AT1G33840	8.19968	1.97149e-07
AT1G33880	#N/A	#N/A
AT1G33890	#N/A	#N/A
AT1G33900	#N/A	#N/A
AT1G33910	#N/A	#N/A
AT1G33920	#N/A	#N/A
AT1G33925	#N/A	#N/A
AT1G33930	-0.23334	0.91775
AT1G33960	1.57293	0.0092069
AT1G34030	-0.11479	0.739489
AT1G34040	-1.69534	0.275421
AT1G34041	#N/A	#N/A
AT1G34042	#N/A	#N/A
AT1G34046	#N/A	#N/A
AT1G34047	#N/A	#N/A
AT1G34050	#N/A	#N/A
AT1G34060	1.49388	0.0677918
AT1G34065	-0.701418	0.302755
AT1G34070	#N/A	#N/A
AT1G34095	#N/A	#N/A
AT1G34130	0.233292	0.352074
AT1G34260	1.02297	2.30961e-16
AT1G34290	#N/A	#N/A
AT1G34300	0.541922	0.00889082
AT1G34310	#N/A	#N/A
AT1G34320	0.266336	0.194561
AT1G34350	0.0686096	0.885732
AT1G34380	0.465236	0.294284
AT1G34390	#N/A	#N/A
AT1G34400	#N/A	#N/A
AT1G34410	#N/A	#N/A
AT1G34420	1.75491	1.42005e-09
AT1G34430	-0.519121	0.00362421
AT1G34440	#N/A	#N/A
AT1G34460	0.302513	0.764611
AT1G34470	-0.0196609	0.960863
AT1G34480	#N/A	#N/A
AT1G34490	#N/A	#N/A
AT1G34500	#N/A	#N/A
AT1G34520	#N/A	#N/A
AT1G34550	-0.263581	0.383417
AT1G34560	#N/A	#N/A
AT1G34570	0.295935	0.305138
AT1G34575	#N/A	#N/A
AT1G34580	-0.963169	0.631439
AT1G34630	-0.0361249	0.947663
AT1G34670	#N/A	#N/A
AT1G34790	#N/A	#N/A
AT1G34792	#N/A	#N/A
AT1G34910	#N/A	#N/A
AT1G34930	#N/A	#N/A
AT1G35030	#N/A	#N/A
AT1G35035	#N/A	#N/A
AT1G35040	#N/A	#N/A
AT1G35150	#N/A	#N/A
AT1G35160	-0.155484	0.621631
AT1G35181	#N/A	#N/A
AT1G35190	0.58178	0.0040599
AT1G35220	-0.28981	0.160119
AT1G35240	#N/A	#N/A
AT1G35290	#N/A	#N/A
AT1G35310	3.02226	0.28918
AT1G35330	#N/A	#N/A
AT1G35333	#N/A	#N/A
AT1G35365	#N/A	#N/A
AT1G35375	#N/A	#N/A
AT1G35410	#N/A	#N/A
AT1G35420	-0.0282687	0.940082
AT1G35470	0.1169	0.692577
AT1G35500	#N/A	#N/A
AT1G35501	#N/A	#N/A
AT1G35520	#N/A	#N/A
AT1G35530	-0.972657	0.251424
AT1G35540	#N/A	#N/A
AT1G35545	#N/A	#N/A
AT1G35550	#N/A	#N/A
AT1G35610	#N/A	#N/A
AT1G35614	#N/A	#N/A
AT1G35617	#N/A	#N/A
AT1G35620	0.0374854	0.889773
AT1G35625	#N/A	#N/A
AT1G35660	-0.0979888	0.8814
AT1G35710	0.936705	7.41877e-06
AT1G35730	3.45411	0.193346
AT1G35850	#N/A	#N/A
AT1G35860	#N/A	#N/A
AT1G35880	#N/A	#N/A
AT1G35890	#N/A	#N/A
AT1G35900	#N/A	#N/A
AT1G36020	#N/A	#N/A
AT1G36030	#N/A	#N/A
AT1G36078	#N/A	#N/A
AT1G36095	#N/A	#N/A
AT1G36160	-0.270299	0.158333
AT1G36230	#N/A	#N/A
AT1G36240	#N/A	#N/A
AT1G36272	#N/A	#N/A
AT1G36280	-0.129777	0.712503
AT1G36320	-0.0182942	0.950251
AT1G36675	0.231531	0.828869
AT1G36942	#N/A	#N/A
AT1G38630	#N/A	#N/A
AT1G40104	#N/A	#N/A
AT1G42525	#N/A	#N/A
AT1G43145	#N/A	#N/A
AT1G43245	0.499473	0.0295995
AT1G43260	#N/A	#N/A
AT1G43310	#N/A	#N/A
AT1G43320	#N/A	#N/A
AT1G43330	#N/A	#N/A
AT1G43415	#N/A	#N/A
AT1G43580	-0.162106	0.555208
AT1G43620	0.420971	0.050463
AT1G43624	#N/A	#N/A
AT1G43630	#N/A	#N/A
AT1G43640	#N/A	#N/A
AT1G43665	#N/A	#N/A
AT1G43690	0.0361398	0.895357
AT1G43710	-0.477842	0.00109656
AT1G43720	#N/A	#N/A
AT1G43722	#N/A	#N/A
AT1G43730	#N/A	#N/A
AT1G43760	#N/A	#N/A
AT1G43770	0.355131	0.229572
AT1G43780	#N/A	#N/A
AT1G43790	-1.81901	0.00119008
AT1G43800	#N/A	#N/A
AT1G43820	#N/A	#N/A
AT1G43850	-0.000452795	0.999443
AT1G43950	#N/A	#N/A
AT1G43970	#N/A	#N/A
AT1G44000	-0.267694	0.367334
AT1G44020	#N/A	#N/A
AT1G44030	#N/A	#N/A
AT1G44050	#N/A	#N/A
AT1G44085	#N/A	#N/A
AT1G44090	#N/A	#N/A
AT1G44094	#N/A	#N/A
AT1G44125	-0.0818145	0.864989
AT1G44120	-0.0620742	0.889849
AT1G44130	3.63481	5.10966e-06
AT1G44160	#N/A	#N/A
AT1G44191	#N/A	#N/A
AT1G44224	#N/A	#N/A
AT1G44318	#N/A	#N/A
AT1G44674	#N/A	#N/A
AT1G44790	-0.392235	0.385593
AT1G44800	-1.00595	0.0126739
AT1G44900	-0.177962	0.851602
AT1G44910	-0.102388	0.850138
AT1G44920	-0.252574	0.267773
AT1G44940	#N/A	#N/A
AT1G44941	#N/A	#N/A
AT1G44970	#N/A	#N/A
AT1G44980	#N/A	#N/A
AT1G45015	#N/A	#N/A
AT1G45050	-0.367409	0.304131
AT1G45063	#N/A	#N/A
AT1G45100	#N/A	#N/A
AT1G45110	-0.00766404	0.992535
AT1G45130	-1.71214	0.000632944
AT1G45150	0.275763	0.228399
AT1G45160	-0.115209	0.514399
AT1G45170	0.156501	0.663137
AT1G45180	0.329936	0.423835
AT1G45191	-2.69831	4.94887e-14
AT1G45215	#N/A	#N/A
AT1G45221	#N/A	#N/A
AT1G45223	#N/A	#N/A
AT1G45243	#N/A	#N/A
AT1G45231	0.311365	0.496328
AT1G45229	0.153158	0.850138
AT1G45234	-0.253732	0.896693
AT1G45236	#N/A	#N/A
AT1G45238	#N/A	#N/A
AT1G45240	#N/A	#N/A
AT1G45242	#N/A	#N/A
AT1G45244	#N/A	#N/A
AT1G45246	#N/A	#N/A
AT1G45332	0.0302741	0.967553
AT1G45545	0.519494	0.370878
AT1G45976	0.348676	0.17416
AT1G46336	#N/A	#N/A
AT1G46408	#N/A	#N/A
AT1G47220	#N/A	#N/A
AT1G47230	-0.133305	0.725236
AT1G47240	-0.461904	0.0452176
AT1G47260	-0.194982	0.366221
AT1G47265	#N/A	#N/A
AT1G47270	-0.773058	0.0129556
AT1G47290	-0.447025	0.0566875
AT1G47300	#N/A	#N/A
AT1G47310	-0.163489	0.566389
AT1G47317	#N/A	#N/A
AT1G47330	-0.00616628	0.989328
AT1G47350	#N/A	#N/A
AT1G47380	0.145894	0.843415
AT1G47389	#N/A	#N/A
AT1G47390	#N/A	#N/A
AT1G47395	1.20704	0.00495858
AT1G47400	1.42251	0.0125631
AT1G47410	-0.330059	0.516821
AT1G47420	-0.011412	0.972093
AT1G47450	#N/A	#N/A
AT1G47470	#N/A	#N/A
AT1G47485	#N/A	#N/A
AT1G47497	#N/A	#N/A
AT1G47500	0.00735543	0.988309
AT1G47560	-0.162681	0.773895
AT1G47570	0.410236	0.0852516
AT1G47580	-0.75384	0.00426856
AT1G47603	0.790719	0.657396
AT1G47610	#N/A	#N/A
AT1G47620	#N/A	#N/A
AT1G47640	0.107732	0.703695
AT1G47655	-0.565793	0.614887
AT1G47660	#N/A	#N/A
AT1G47680	#N/A	#N/A
AT1G47690	#N/A	#N/A
AT1G47700	#N/A	#N/A
AT1G47710	-0.289962	0.130743
AT1G47720	-0.103595	0.839324
AT1G47730	#N/A	#N/A
AT1G47750	0.0520704	0.888412
AT1G47765	#N/A	#N/A
AT1G47770	#N/A	#N/A
AT1G47790	#N/A	#N/A
AT1G47800	#N/A	#N/A
AT1G47810	#N/A	#N/A
AT1G47820	0.461854	0.413416
AT1G47830	0.116541	0.759356
AT1G47840	-0.676581	0.493532
AT1G47885	#N/A	#N/A
AT1G47900	-1.69547	2.45172e-14
AT1G47915	#N/A	#N/A
AT1G47920	#N/A	#N/A
AT1G47940	#N/A	#N/A
AT1G47946	#N/A	#N/A
AT1G48010	#N/A	#N/A
AT1G48510	#N/A	#N/A
AT1G48640	#N/A	#N/A
AT1G48650	-0.101057	0.848139
AT1G48670	#N/A	#N/A
AT1G48690	#N/A	#N/A
AT1G48698	#N/A	#N/A
AT1G48700	#N/A	#N/A
AT1G48720	#N/A	#N/A
AT1G48730	#N/A	#N/A
AT1G48780	-0.188123	0.748584
AT1G48790	-0.101795	0.629438
AT1G48800	#N/A	#N/A
AT1G49245	0.200537	0.694873
AT1G49250	#N/A	#N/A
AT1G49260	#N/A	#N/A
AT1G49270	#N/A	#N/A
AT1G49280	#N/A	#N/A
AT1G50180	1.36805	0.000795973
AT1G50520	0.987589	0.0250494
AT1G50530	#N/A	#N/A
AT1G50740	1.61153	1.24902e-15
AT1G50750	4.60339	3.51078e-15
AT1G50760	#N/A	#N/A
AT1G50770	#N/A	#N/A
AT1G50780	#N/A	#N/A
AT1G50790	0.367535	0.754896
AT1G50800	#N/A	#N/A
AT1G50820	#N/A	#N/A
AT1G50840	-0.331292	0.372455
AT1G50880	#N/A	#N/A
AT1G50890	-0.290798	0.548055
AT1G50920	-0.215708	0.415212
AT1G50940	-0.0776984	0.784961
AT1G50950	0.0847495	0.84122
AT1G50970	0.205891	0.382545
AT1G50980	#N/A	#N/A
AT1G50990	#N/A	#N/A
AT1G51000	#N/A	#N/A
AT1G51010	#N/A	#N/A
AT1G51020	#N/A	#N/A
AT1G51040	#N/A	#N/A
AT1G51172	#N/A	#N/A
AT1G51190	#N/A	#N/A
AT1G51200	-0.135267	0.645688
AT1G51210	#N/A	#N/A
AT1G51220	#N/A	#N/A
AT1G51230	#N/A	#N/A
AT1G51240	#N/A	#N/A
AT1G51250	#N/A	#N/A
AT1G51260	#N/A	#N/A
AT1G51270	1.34359	1.48438e-14
AT1G51290	#N/A	#N/A
AT1G51300	#N/A	#N/A
AT1G51310	0.102866	0.859439
AT1G51340	0.0759013	0.855084
AT1G51350	0.0300953	0.929268
AT1G51440	-1.98183	1.34813e-08
AT1G51450	-0.274023	0.395853
AT1G51480	#N/A	#N/A
AT1G51810	#N/A	#N/A
AT1G51850	2.87222	1.10704e-06
AT1G51860	4.89247	2.91105e-44
AT1G51870	#N/A	#N/A
AT1G51880	#N/A	#N/A
AT1G51890	3.3368	1.84249e-13
AT1G51980	-0.182621	0.406018
AT1G51990	#N/A	#N/A
AT1G52000	-0.711905	0.0267346
AT1G52040	-0.594247	0.0106666
AT1G52050	#N/A	#N/A
AT1G52060	#N/A	#N/A
AT1G52070	#N/A	#N/A
AT1G52100	#N/A	#N/A
AT1G52110	#N/A	#N/A
AT1G52120	#N/A	#N/A
AT1G52140	-1.5152	0.00743019
AT1G52150	-0.185592	0.524824
AT1G52420	-0.154615	0.519348
AT1G52430	0.854526	0.450917
AT1G52450	0.629435	0.362442
AT1G52460	#N/A	#N/A
AT1G52490	#N/A	#N/A
AT1G52500	-0.0221955	0.96471
AT1G52510	-0.213407	0.3285
AT1G52520	0.117841	0.758214
AT1G52530	0.282591	0.855627
AT1G52570	0.539336	0.225546
AT1G52580	0.90268	0.331951
AT1G52660	#N/A	#N/A
AT1G52670	-0.460635	0.0065359
AT1G52680	#N/A	#N/A
AT1G52950	#N/A	#N/A
AT1G53000	-0.0280968	0.950111
AT1G53010	#N/A	#N/A
AT1G54440	0.921085	0.0382618
AT1G54460	0.0487582	0.877375
AT1G54470	#N/A	#N/A
AT1G54490	0.0168546	0.964496
AT1G54530	-0.968829	0.596532
AT1G54540	-4.33883	0.0337575
AT1G54550	#N/A	#N/A
AT1G54560	#N/A	#N/A
AT1G54590	#N/A	#N/A
AT1G54610	-0.0732847	0.768559
AT1G54860	#N/A	#N/A
AT1G54870	#N/A	#N/A
AT1G54920	-0.109742	0.615027
AT1G54930	#N/A	#N/A
AT1G54940	#N/A	#N/A
AT1G54960	0.217757	0.795685
AT1G54970	#N/A	#N/A
AT1G55030	#N/A	#N/A
AT1G55040	-0.24218	0.660032
AT1G55050	0.922815	0.228843
AT1G55060	#N/A	#N/A
AT1G55070	#N/A	#N/A
AT1G55540	0.311496	0.520994
AT1G56400	#N/A	#N/A
AT1G56420	-0.141269	0.807609
AT1G56610	0.3888	0.204086
AT1G56612	0.371398	0.25195
AT1G56680	#N/A	#N/A
AT1G56690	0.496736	0.537258
AT1G56700	-0.170254	0.571409
AT1G56710	0.0880322	0.921914
AT1G56950	#N/A	#N/A
AT1G56960	#N/A	#N/A
AT1G56970	#N/A	#N/A
AT1G56980	#N/A	#N/A
AT1G56990	#N/A	#N/A
AT1G57000	#N/A	#N/A
AT1G57010	#N/A	#N/A
AT1G57020	#N/A	#N/A
AT1G57420	#N/A	#N/A
AT1G57430	#N/A	#N/A
AT1G57440	#N/A	#N/A
AT1G57450	#N/A	#N/A
AT1G57460	#N/A	#N/A
AT1G57470	#N/A	#N/A
AT1G57480	#N/A	#N/A
AT1G57490	#N/A	#N/A
AT1G57500	#N/A	#N/A
AT1G57510	#N/A	#N/A
AT1G57520	#N/A	#N/A
AT1G57530	#N/A	#N/A
AT1G57560	-0.892873	0.241611
AT1G57565	#N/A	#N/A
AT1G57570	#N/A	#N/A
AT1G57580	#N/A	#N/A
AT1G57590	1.20657	0.236086
AT1G57600	-0.0442899	0.900916
AT1G57610	-0.219006	0.645139
AT1G57613	#N/A	#N/A
AT1G57620	-0.212343	0.580958
AT1G57630	1.86814	1.82571e-05
AT1G57650	2.04025	0.0608788
AT1G57660	-0.0915833	0.825055
AT1G57710	#N/A	#N/A
AT1G57720	-0.0453272	0.881923
AT1G57730	#N/A	#N/A
AT1G57750	#N/A	#N/A
AT1G57770	-0.40509	0.0275477
AT1G57780	#N/A	#N/A
AT1G57790	0.146107	0.807609
AT1G57800	#N/A	#N/A
AT1G57820	-1.41835	0.000915632
AT1G57830	#N/A	#N/A
AT1G57870	0.21364	0.253626
AT1G57906	#N/A	#N/A
AT1G58025	-0.039305	0.936626
AT1G58037	#N/A	#N/A
AT1G58050	#N/A	#N/A
AT1G58055	#N/A	#N/A
AT1G58060	-0.0656196	0.855953
AT1G58070	-1.53127	0.0028121
AT1G58230	-0.0529303	0.835405
AT1G58250	-0.2803	0.320468
AT1G58260	#N/A	#N/A
AT1G58265	#N/A	#N/A
AT1G58310	#N/A	#N/A
AT1G58390	2.42959	0.00799566
AT1G58400	0.970333	0.499297
AT1G58410	2.96479	2.99096e-06
AT1G58766	#N/A	#N/A
AT1G59077	#N/A	#N/A
AT1G59124	#N/A	#N/A
AT1G59453	#N/A	#N/A
AT1G59500	#N/A	#N/A
AT1G59510	-0.0302958	0.965933
AT1G59520	0.116291	0.697355
AT1G59540	-0.52768	0.440507
AT1G59570	#N/A	#N/A
AT1G59660	2.24012	3.95513e-13
AT1G59680	#N/A	#N/A
AT1G59690	#N/A	#N/A
AT1G59760	0.070436	0.82627
AT1G59810	#N/A	#N/A
AT1G59920	0.904749	0.584243
AT1G59930	1.36308	0.241497
AT1G59940	#N/A	#N/A
AT1G59950	0.851691	0.745997
AT1G60050	#N/A	#N/A
AT1G60060	-1.42667	0.000163981
AT1G60070	-0.183671	0.404741
AT1G60220	-0.0832592	0.751415
AT1G60260	-0.135577	0.748376
AT1G60280	#N/A	#N/A
AT1G60300	#N/A	#N/A
AT1G60320	#N/A	#N/A
AT1G60340	#N/A	#N/A
AT1G60350	#N/A	#N/A
AT1G60360	-0.784218	0.65283
AT1G60370	#N/A	#N/A
AT1G60380	#N/A	#N/A
AT1G60390	-0.969204	0.27182
AT1G60400	#N/A	#N/A
AT1G60430	-0.0521535	0.901371
AT1G60490	0.119195	0.517916
AT1G61050	#N/A	#N/A
AT1G61060	#N/A	#N/A
AT1G61480	4.66706	0.073727
AT1G61490	0.519567	0.205197
AT1G61500	-0.534197	0.0967034
AT1G61560	1.88269	1.98749e-12
AT1G61630	#N/A	#N/A
AT1G61850	-0.195285	0.35139
AT1G62080	#N/A	#N/A
AT1G62085	-0.553066	0.177748
AT1G62110	-0.71317	0.119184
AT1G62120	-0.308182	0.585363
AT1G62130	-0.0378088	0.9231
AT1G62210	#N/A	#N/A
AT1G62220	#N/A	#N/A
AT1G62225	#N/A	#N/A
AT1G62250	-0.000533004	0.999387
AT1G62290	-1.96546	3.13726e-06
AT1G62333	#N/A	#N/A
AT1G62355	0.00270911	0.999166
AT1G62360	#N/A	#N/A
AT1G62914	0.0558269	0.945395
AT1G62935	#N/A	#N/A
AT1G63070	#N/A	#N/A
AT1G63190	#N/A	#N/A
AT1G63200	#N/A	#N/A
AT1G63206	#N/A	#N/A
AT1G63210	#N/A	#N/A
AT1G63310	-0.619995	0.291395
AT1G63320	#N/A	#N/A
AT1G63330	#N/A	#N/A
AT1G63490	0.152857	0.552282
AT1G63520	-1.33006	0.378382
AT1G63535	#N/A	#N/A
AT1G63540	#N/A	#N/A
AT1G63640	-0.0962199	0.89634
AT1G65090	#N/A	#N/A
AT1G65110	0.564277	0.666633
AT1G65120	0.503892	0.463988
AT1G65130	0.0860175	0.953331
AT1G65140	#N/A	#N/A
AT1G65150	0.267275	0.542531
AT1G65160	#N/A	#N/A
AT1G65170	#N/A	#N/A
AT1G65180	#N/A	#N/A
AT1G65200	#N/A	#N/A
AT1G65230	-0.262133	0.208593
AT1G65320	-0.104386	0.685762
AT1G65330	#N/A	#N/A
AT1G65340	#N/A	#N/A
AT1G65342	#N/A	#N/A
AT1G65350	#N/A	#N/A
AT1G65346	#N/A	#N/A
AT1G65481	1.91856	0.226278
AT1G65483	4.04893	0.0744801
AT1G65520	1.56855	4.71051e-06
AT1G65540	0.182501	0.285558
AT1G65550	#N/A	#N/A
AT1G65640	#N/A	#N/A
AT1G65650	0.124634	0.678497
AT1G65660	-0.0792898	0.81014
AT1G65670	#N/A	#N/A
AT1G65680	#N/A	#N/A
AT1G65681	#N/A	#N/A
AT1G65740	#N/A	#N/A
AT1G65760	#N/A	#N/A
AT1G65770	#N/A	#N/A
AT1G65780	#N/A	#N/A
AT1G65790	2.33026	1.65388e-14
AT1G65800	1.12225	0.0001689
AT1G65810	#N/A	#N/A
AT1G65880	-3.68116	0.0739791
AT1G65890	-1.59594	0.265696
AT1G65990	#N/A	#N/A
AT1G66000	#N/A	#N/A
AT1G66020	#N/A	#N/A
AT1G66030	#N/A	#N/A
AT1G66060	3.82594	0.0525151
AT1G66290	#N/A	#N/A
AT1G66310	#N/A	#N/A
AT1G66440	#N/A	#N/A
AT1G66490	#N/A	#N/A
AT1G66500	2.83279	6.30631e-54
AT1G66510	0.284137	0.382803
AT1G66520	-0.0498232	0.916043
AT1G66630	#N/A	#N/A
AT1G66640	#N/A	#N/A
AT1G66680	0.469666	0.01289
AT1G66690	-1.46516	0.414362
AT1G66730	0.431577	0.208177
AT1G67120	0.176109	0.83707
AT2G01008	1.2805	0.430818
AT2G01010	#N/A	#N/A
AT2G01020	0.346339	0.866476
AT2G01021	#N/A	#N/A
AT2G01023	#N/A	#N/A
AT2G02103	#N/A	#N/A
AT2G02120	#N/A	#N/A
AT2G02148	-0.0819611	0.843612
AT2G02220	1.76724	3.44005e-17
AT2G02230	1.28245	1.78495e-08
AT2G02240	0.783281	0.29234
AT2G02250	#N/A	#N/A
AT2G02280	#N/A	#N/A
AT2G02290	#N/A	#N/A
AT2G02300	#N/A	#N/A
AT2G02310	7.00648	7.26758e-06
AT2G02320	#N/A	#N/A
AT2G02340	5.32846	0.00971593
AT2G02350	2.26372	2.28021e-08
AT2G02480	-0.653952	0.0101771
AT2G02490	#N/A	#N/A
AT2G02498	#N/A	#N/A
AT2G02500	-0.58689	0.0585038
AT2G02510	0.301338	0.281433
AT2G02520	#N/A	#N/A
AT2G02550	#N/A	#N/A
AT2G02560	-0.00917809	0.982368
AT2G02580	#N/A	#N/A
AT2G02590	0.0263051	0.962421
AT2G02610	#N/A	#N/A
AT2G02620	#N/A	#N/A
AT2G02630	#N/A	#N/A
AT2G02640	#N/A	#N/A
AT2G02650	#N/A	#N/A
AT2G02690	#N/A	#N/A
AT2G02750	0.431984	0.520827
AT2G02741	#N/A	#N/A
AT2G02760	-0.00771125	0.984108
AT2G02835	#N/A	#N/A
AT2G02840	#N/A	#N/A
AT2G03140	-0.129662	0.72161
AT2G03150	-0.191739	0.650213
AT2G03220	-0.357555	0.25905
AT2G03230	#N/A	#N/A
AT2G03260	0.598204	0.479965
AT2G03821	#N/A	#N/A
AT2G03822	#N/A	#N/A
AT2G03938	#N/A	#N/A
AT2G04020	#N/A	#N/A
AT2G04025	#N/A	#N/A
AT2G04030	-0.0549529	0.934154
AT2G04034	#N/A	#N/A
AT2G04031	#N/A	#N/A
AT2G04037	#N/A	#N/A
AT2G04041	#N/A	#N/A
AT2G04039	0.0316819	0.925101
AT2G04040	3.22096	2.95019e-05
AT2G04050	4.92778	2.2406e-14
AT2G04066	#N/A	#N/A
AT2G04070	4.26105	6.31646e-12
AT2G04080	-0.404653	0.123956
AT2G04090	#N/A	#N/A
AT2G04115	#N/A	#N/A
AT2G04170	-0.154834	0.850138
AT2G04190	#N/A	#N/A
AT2G04220	#N/A	#N/A
AT2G04230	-0.0272855	0.940973
AT2G04235	-0.953323	0.165996
AT2G04280	-0.753034	3.09934e-05
AT2G04300	#N/A	#N/A
AT2G04305	0.798929	0.000955902
AT2G04340	0.0981888	0.786998
AT2G04350	-0.185538	0.407456
AT2G04360	-0.228471	0.240073
AT2G04400	-0.544204	0.0887315
AT2G04410	0.0513016	0.898061
AT2G04440	#N/A	#N/A
AT2G04450	1.72422	0.00385008
AT2G04480	#N/A	#N/A
AT2G04495	4.02013	2.23743e-27
AT2G04500	#N/A	#N/A
AT2G04620	0.151781	0.616369
AT2G04622	#N/A	#N/A
AT2G04630	0.118386	0.664401
AT2G04650	-0.0824084	0.864989
AT2G04660	0.23536	0.575968
AT2G04700	-0.14724	0.617748
AT2G04750	#N/A	#N/A
AT2G04840	0.531236	0.740567
AT2G04842	-0.135735	0.564827
AT2G04845	-0.0799395	0.876638
AT2G04850	0.0732213	0.905011
AT2G04852	0.226237	0.725319
AT2G04860	0.787078	0.237474
AT2G04865	0.100851	0.776429
AT2G04870	#N/A	#N/A
AT2G04890	0.101813	0.733019
AT2G04900	0.0245203	0.957812
AT2G04910	#N/A	#N/A
AT2G04920	#N/A	#N/A
AT2G04940	0.200978	0.435043
AT2G05050	#N/A	#N/A
AT2G05060	#N/A	#N/A
AT2G05117	#N/A	#N/A
AT2G05120	-0.108663	0.89634
AT2G05140	#N/A	#N/A
AT2G05170	-0.256953	0.200404
AT2G05180	#N/A	#N/A
AT2G05185	#N/A	#N/A
AT2G05210	-0.393389	0.247879
AT2G05250	-0.818123	0.492134
AT2G05260	-0.156039	0.725246
AT2G05270	#N/A	#N/A
AT2G05320	0.77675	5.98129e-05
AT2G05330	#N/A	#N/A
AT2G05335	#N/A	#N/A
AT2G05350	#N/A	#N/A
AT2G05360	#N/A	#N/A
AT2G05370	#N/A	#N/A
AT2G05380	-0.132022	0.750025
AT2G05400	#N/A	#N/A
AT2G05410	#N/A	#N/A
AT2G05420	#N/A	#N/A
AT2G05430	#N/A	#N/A
AT2G05440	-2.11944	0.000550606
AT2G05500	#N/A	#N/A
AT2G05510	#N/A	#N/A
AT2G05530	#N/A	#N/A
AT2G05580	#N/A	#N/A
AT2G05590	-0.162733	0.665781
AT2G05600	#N/A	#N/A
AT2G05635	#N/A	#N/A
AT2G05642	#N/A	#N/A
AT2G05645	#N/A	#N/A
AT2G05710	-0.160641	0.471352
AT2G05720	#N/A	#N/A
AT2G05752	#N/A	#N/A
AT2G05755	0.251134	0.448463
AT2G05753	-0.2221	0.890586
AT2G05803	#N/A	#N/A
AT2G05830	0.198534	0.308519
AT2G05840	0.00481394	0.989029
AT2G05900	#N/A	#N/A
AT2G05910	1.38583	0.179501
AT2G05914	1.62597	0.0179579
AT2G05915	0.89718	0.590407
AT2G05970	#N/A	#N/A
AT2G05990	-1.17474	0.000251558
AT2G05995	-1.87662	0.000888812
AT2G06005	-0.129652	0.804811
AT2G06040	0.5073	0.416855
AT2G06210	-0.13296	0.704355
AT2G06570	#N/A	#N/A
AT2G06990	0.00855294	0.981403
AT2G07000	#N/A	#N/A
AT2G07020	#N/A	#N/A
AT2G07040	0.938252	0.547854
AT2G07120	#N/A	#N/A
AT2G07170	-2.07985	0.0953515
AT2G07742	#N/A	#N/A
AT2G07771	#N/A	#N/A
AT2G07773	#N/A	#N/A
AT2G07749	#N/A	#N/A
AT2G07777	#N/A	#N/A
AT2G07671	#N/A	#N/A
AT2G07779	#N/A	#N/A
AT2G07743	#N/A	#N/A
AT2G07672	#N/A	#N/A
AT2G07684	#N/A	#N/A
AT2G07673	#N/A	#N/A
AT2G07745	#N/A	#N/A
AT2G07674	#N/A	#N/A
AT2G07751	#N/A	#N/A
AT2G07675	#N/A	#N/A
AT2G07676	#N/A	#N/A
AT2G07768	#N/A	#N/A
AT2G07746	#N/A	#N/A
AT2G07748	#N/A	#N/A
AT2G07678	#N/A	#N/A
AT2G07669	#N/A	#N/A
AT2G07681	#N/A	#N/A
AT2G07778	#N/A	#N/A
AT2G07772	#N/A	#N/A
AT2G07752	#N/A	#N/A
AT2G07753	#N/A	#N/A
AT2G07774	-0.18892	0.909871
AT2G07754	#N/A	#N/A
AT2G07687	#N/A	#N/A
AT2G07755	#N/A	#N/A
AT2G07792	#N/A	#N/A
AT2G07689	#N/A	#N/A
AT2G07691	#N/A	#N/A
AT2G07692	#N/A	#N/A
AT2G07695	#N/A	#N/A
AT2G07785	#N/A	#N/A
AT2G07599	#N/A	#N/A
AT2G07696	#N/A	#N/A
AT2G07798	#N/A	#N/A
AT2G07698	0.843697	0.568996
AT2G07667	#N/A	#N/A
AT2G07793	#N/A	#N/A
AT2G07701	#N/A	#N/A
AT2G07702	#N/A	#N/A
AT2G07705	#N/A	#N/A
AT2G07835	#N/A	#N/A
AT2G07741	#N/A	#N/A
AT2G07766	#N/A	#N/A
AT2G07981	#N/A	#N/A
AT2G08986	#N/A	#N/A
AT2G11200	#N/A	#N/A
AT2G12200	#N/A	#N/A
AT2G12290	#N/A	#N/A
AT2G12405	#N/A	#N/A
AT2G12557	#N/A	#N/A
AT2G12945	#N/A	#N/A
AT2G13100	0.202483	0.296526
AT2G13125	#N/A	#N/A
AT2G13272	#N/A	#N/A
AT2G13273	#N/A	#N/A
AT2G13290	-0.0750913	0.847408
AT2G13430	1.5167	0.147152
AT2G13440	0.0256504	0.950248
AT2G13450	#N/A	#N/A
AT2G13463	#N/A	#N/A
AT2G13500	#N/A	#N/A
AT2G13510	#N/A	#N/A
AT2G13540	0.0505518	0.894453
AT2G13547	#N/A	#N/A
AT2G13560	-0.185625	0.385593
AT2G13610	-0.960006	0.0131299
AT2G13620	#N/A	#N/A
AT2G13623	#N/A	#N/A
AT2G13630	#N/A	#N/A
AT2G13640	#N/A	#N/A
AT2G13680	#N/A	#N/A
AT2G13690	-0.788029	0.0156974
AT2G13720	#N/A	#N/A
AT2G13770	#N/A	#N/A
AT2G13800	1.60072	5.13887e-15
AT2G13810	4.46723	5.48975e-12
AT2G13820	-1.8839	0.00207107
AT2G13895	#N/A	#N/A
AT2G13900	#N/A	#N/A
AT2G13950	#N/A	#N/A
AT2G13960	0.685233	0.601949
AT2G13980	#N/A	#N/A
AT2G14000	#N/A	#N/A
AT2G14050	0.585268	0.441505
AT2G14100	1.74679	0.216102
AT2G14115	0.0165289	0.984026
AT2G14120	0.00106867	0.996919
AT2G14160	#N/A	#N/A
AT2G14170	0.102252	0.658091
AT2G14206	#N/A	#N/A
AT2G14247	0.652104	0.314301
AT2G14255	0.339508	0.0580418
AT2G14260	0.328958	0.0813885
AT2G14270	#N/A	#N/A
AT2G14285	0.237466	0.508284
AT2G14288	#N/A	#N/A
AT2G14289	#N/A	#N/A
AT2G14378	#N/A	#N/A
AT2G14390	#N/A	#N/A
AT2G14440	#N/A	#N/A
AT2G14500	#N/A	#N/A
AT2G14510	#N/A	#N/A
AT2G14530	0.173642	0.627072
AT2G14540	#N/A	#N/A
AT2G14560	1.86224	2.45095e-06
AT2G14580	#N/A	#N/A
AT2G14620	1.46623	0.178281
AT2G14635	#N/A	#N/A
AT2G14670	#N/A	#N/A
AT2G14680	0.0420988	0.905568
AT2G14690	0.12087	0.935134
AT2G14720	0.212791	0.190845
AT2G14740	0.472931	0.00758047
AT2G14820	#N/A	#N/A
AT2G14830	0.545107	0.11849
AT2G14835	0.0806644	0.760023
AT2G14960	#N/A	#N/A
AT2G15000	0.0725379	0.898061
AT2G15010	#N/A	#N/A
AT2G15020	0.268304	0.802904
AT2G15029	#N/A	#N/A
AT2G15042	2.04844	2.22474e-10
AT2G15110	#N/A	#N/A
AT2G15128	0.317193	0.708736
AT2G15130	#N/A	#N/A
AT2G15180	#N/A	#N/A
AT2G15185	#N/A	#N/A
AT2G15230	0.365339	0.23911
AT2G15240	0.00784927	0.979993
AT2G15260	#N/A	#N/A
AT2G15280	-0.186769	0.625487
AT2G15290	-0.286993	0.1049
AT2G15310	0.615183	0.143958
AT2G15320	-0.620896	0.01257
AT2G15325	#N/A	#N/A
AT2G15327	#N/A	#N/A
AT2G15345	#N/A	#N/A
AT2G15350	#N/A	#N/A
AT2G15360	#N/A	#N/A
AT2G15370	#N/A	#N/A
AT2G15400	1.4332	0.171153
AT2G15420	#N/A	#N/A
AT2G15450	#N/A	#N/A
AT2G15460	#N/A	#N/A
AT2G15470	#N/A	#N/A
AT2G15480	3.70278	8.0012e-18
AT2G15490	1.81973	0.305155
AT2G15500	#N/A	#N/A
AT2G15530	-0.0401404	0.930096
AT2G15535	#N/A	#N/A
AT2G15555	#N/A	#N/A
AT2G15630	0.643055	0.347408
AT2G15640	#N/A	#N/A
AT2G15660	#N/A	#N/A
AT2G15670	#N/A	#N/A
AT2G15680	-0.79534	0.0199523
AT2G15690	-0.317102	0.447953
AT2G15695	0.0999769	0.71194
AT2G15710	#N/A	#N/A
AT2G15730	0.0876945	0.856334
AT2G15760	0.734954	0.0782351
AT2G15770	#N/A	#N/A
AT2G15780	-0.471593	0.868553
AT2G15820	-0.503997	0.0948306
AT2G15860	0.21989	0.448355
AT2G15880	1.56033	3.04615e-06
AT2G15930	#N/A	#N/A
AT2G15980	-0.337043	0.435508
AT2G16005	#N/A	#N/A
AT2G16015	#N/A	#N/A
AT2G16016	#N/A	#N/A
AT2G16018	#N/A	#N/A
AT2G16019	#N/A	#N/A
AT2G16020	#N/A	#N/A
AT2G16030	#N/A	#N/A
AT2G16040	#N/A	#N/A
AT2G16050	1.2964	9.5186e-06
AT2G16060	2.45456	0.000886827
AT2G16070	-0.216244	0.3129
AT2G16090	0.123929	0.684735
AT2G16120	#N/A	#N/A
AT2G16130	#N/A	#N/A
AT2G16145	#N/A	#N/A
AT2G16190	#N/A	#N/A
AT2G16210	#N/A	#N/A
AT2G16220	#N/A	#N/A
AT2G16225	#N/A	#N/A
AT2G16230	#N/A	#N/A
AT2G16240	#N/A	#N/A
AT2G16245	-0.122669	0.87748
AT2G16250	-0.174512	0.630634
AT2G16300	#N/A	#N/A
AT2G16340	#N/A	#N/A
AT2G16370	0.211039	0.584651
AT2G16380	0.0358687	0.946136
AT2G16390	-0.255431	0.706833
AT2G16485	0.102857	0.779947
AT2G16510	-0.143366	0.624282
AT2G16520	#N/A	#N/A
AT2G16580	-4.56481	0.0393479
AT2G16575	#N/A	#N/A
AT2G16586	#N/A	#N/A
AT2G16620	#N/A	#N/A
AT2G16630	-2.1276	0.0581831
AT2G16640	-0.247686	0.387328
AT2G16800	-0.28974	0.18503
AT2G16810	#N/A	#N/A
AT2G16835	#N/A	#N/A
AT2G16870	1.15701	6.07176e-05
AT2G16890	-0.284497	0.732744
AT2G16910	1.4489	0.417882
AT2G16920	-0.277708	0.253979
AT2G16940	0.189962	0.314211
AT2G16950	0.006145	0.984089
AT2G16960	#N/A	#N/A
AT2G17000	#N/A	#N/A
AT2G17010	#N/A	#N/A
AT2G17020	0.0865363	0.819198
AT2G17030	0.241164	0.449261
AT2G17033	0.121532	0.737685
AT2G17036	-8.89146e-05	0.999981
AT2G17043	#N/A	#N/A
AT2G17050	2.3177	0.0675461
AT2G17060	3.634	0.00489458
AT2G17070	#N/A	#N/A
AT2G17080	#N/A	#N/A
AT2G17090	#N/A	#N/A
AT2G17110	0.721143	0.0231527
AT2G17130	0.534909	0.00190328
AT2G17140	0.245809	0.759378
AT2G17150	0.0947825	0.834716
AT2G17170	#N/A	#N/A
AT2G17180	#N/A	#N/A
AT2G17590	#N/A	#N/A
AT2G17780	1.11135	0.0387203
AT2G17785	#N/A	#N/A
AT2G17810	#N/A	#N/A
AT2G17890	#N/A	#N/A
AT2G17900	-0.351237	0.486505
AT2G17920	#N/A	#N/A
AT2G17930	-0.0451239	0.900509
AT2G18340	#N/A	#N/A
AT2G18465	-0.0653764	0.888449
AT2G18470	-0.167109	0.938945
AT2G18480	#N/A	#N/A
AT2G18510	-0.211049	0.436716
AT2G18520	0.129386	0.850678
AT2G18530	#N/A	#N/A
AT2G18540	#N/A	#N/A
AT2G18590	#N/A	#N/A
AT2G18610	#N/A	#N/A
AT2G19000	#N/A	#N/A
AT2G19010	#N/A	#N/A
AT2G19030	#N/A	#N/A
AT2G19040	#N/A	#N/A
AT2G19045	#N/A	#N/A
AT2G19090	-0.39061	0.492676
AT2G19120	0.177436	0.81126
AT2G19130	1.28744	1.17112e-08
AT2G19146	#N/A	#N/A
AT2G19150	#N/A	#N/A
AT2G19160	0.627033	0.000132467
AT2G19170	-1.83171	5.72725e-15
AT2G19190	3.27581	0.00230719
AT2G19210	#N/A	#N/A
AT2G19220	#N/A	#N/A
AT2G19230	#N/A	#N/A
AT2G19240	0.733288	0.437035
AT2G19260	0.338473	0.475726
AT2G19280	-0.0606393	0.880867
AT2G19360	#N/A	#N/A
AT2G19380	-0.782444	0.200453
AT2G19385	-0.243746	0.664687
AT2G19390	0.0583082	0.84593
AT2G19400	-0.206205	0.726802
AT2G19420	#N/A	#N/A
AT2G19425	#N/A	#N/A
AT2G19430	0.340917	0.200464
AT2G19440	#N/A	#N/A
AT2G19470	-0.040561	0.875808
AT2G19490	0.0180117	0.97728
AT2G19893	#N/A	#N/A
AT2G19900	#N/A	#N/A
AT2G19920	-1.71666	0.152164
AT2G19930	0.198529	0.785465
AT2G19950	-0.222576	0.283658
AT2G20470	-0.616649	0.692417
AT2G21430	0.689641	0.400043
AT2G21720	#N/A	#N/A
AT2G21725	#N/A	#N/A
AT2G21727	#N/A	#N/A
AT2G21730	#N/A	#N/A
AT2G21740	#N/A	#N/A
AT2G21750	#N/A	#N/A
AT2G21760	#N/A	#N/A
AT2G21770	0.245042	0.868552
AT2G21790	-0.143037	0.811347
AT2G21800	-0.158665	0.927921
AT2G21810	#N/A	#N/A
AT2G21820	0.871449	0.367003
AT2G21830	-0.510367	0.21643
AT2G21840	1.67486	0.0215141
AT2G21850	2.49609	1.9313e-19
AT2G21860	-0.0533559	0.853715
AT2G21880	-1.08504	0.035463
AT2G21890	-0.878426	0.630903
AT2G21910	#N/A	#N/A
AT2G21930	4.02122	0.0040599
AT2G22030	#N/A	#N/A
AT2G22055	0.486929	0.812536
AT2G22060	#N/A	#N/A
AT2G22940	#N/A	#N/A
AT2G22941	#N/A	#N/A
AT2G23550	-0.60956	0.622913
AT2G23890	0.279154	0.48634
AT2G23900	0.357336	0.840501
AT2G23945	0.239527	0.881923
AT2G24300	-0.49316	0.513747
AT2G24310	#N/A	#N/A
AT2G24320	#N/A	#N/A
AT2G24330	1.1329	0.00272026
AT2G24340	#N/A	#N/A
AT2G24350	-0.690235	0.139441
AT2G24370	#N/A	#N/A
AT2G24400	#N/A	#N/A
AT2G24410	#N/A	#N/A
AT2G24420	-0.234022	0.211373
AT2G24450	0.512079	0.769738
AT2G24460	#N/A	#N/A
AT2G24470	#N/A	#N/A
AT2G24490	0.145876	0.812063
AT2G24480	#N/A	#N/A
AT2G24500	-0.174179	0.481436
AT2G24513	#N/A	#N/A
AT2G24520	-0.035989	0.920136
AT2G24610	#N/A	#N/A
AT2G24670	#N/A	#N/A
AT2G24683	#N/A	#N/A
AT2G24690	-0.131007	0.753657
AT2G24696	#N/A	#N/A
AT2G24700	1.47716	0.455225
AT2G24710	#N/A	#N/A
AT2G24720	#N/A	#N/A
AT2G24735	#N/A	#N/A
AT2G24740	#N/A	#N/A
AT2G24755	-0.0119586	0.975444
AT2G24810	#N/A	#N/A
AT2G24820	-0.0800521	0.724304
AT2G24830	0.116656	0.773512
AT2G24834	#N/A	#N/A
AT2G24840	#N/A	#N/A
AT2G24860	-0.099595	0.775947
AT2G24870	0.672775	0.729639
AT2G24940	-0.125837	0.656303
AT2G24945	-0.122384	0.669271
AT2G24960	-0.0631202	0.902246
AT2G24970	-0.719455	0.516951
AT2G24980	#N/A	#N/A
AT2G24990	-0.367306	0.291873
AT2G25011	#N/A	#N/A
AT2G25050	-0.625061	0.0155682
AT2G25130	-4.03758	0.000804161
AT2G25140	-0.0272093	0.969106
AT2G25160	#N/A	#N/A
AT2G25171	#N/A	#N/A
AT2G25190	0.499201	0.011965
AT2G25320	-0.125003	0.629482
AT2G25340	#N/A	#N/A
AT2G25350	0.069686	0.902415
AT2G25355	-0.0044872	0.995193
AT2G25360	#N/A	#N/A
AT2G25370	#N/A	#N/A
AT2G25410	#N/A	#N/A
AT2G25409	#N/A	#N/A
AT2G25560	-0.182289	0.649044
AT2G25565	#N/A	#N/A
AT2G25570	0.123025	0.823647
AT2G25580	0.159949	0.736034
AT2G27110	0.110796	0.729524
AT2G27120	#N/A	#N/A
AT2G27150	0.330646	0.0266473
AT2G27160	#N/A	#N/A
AT2G27170	-0.0898525	0.840692
AT2G27380	#N/A	#N/A
AT2G28620	-0.915759	0.092061
AT2G28755	6.44834	0.000220805
AT2G28780	#N/A	#N/A
AT2G28880	-0.292312	0.224216
AT2G28960	#N/A	#N/A
AT2G28970	#N/A	#N/A
AT2G28990	#N/A	#N/A
AT2G29000	#N/A	#N/A
AT2G29020	0.163528	0.584243
AT2G29030	#N/A	#N/A
AT2G29040	#N/A	#N/A
AT2G29050	-0.867963	0.0464351
AT2G29060	#N/A	#N/A
AT2G29065	1.11597	8.88097e-05
AT2G29070	0.492048	0.0363881
AT2G29110	4.73588	2.27185e-43
AT2G29140	0.297123	0.150658
AT2G29150	#N/A	#N/A
AT2G29190	-0.0850054	0.745754
AT2G29760	0.0185984	0.978968
AT2G29770	#N/A	#N/A
AT2G29800	#N/A	#N/A
AT2G29810	#N/A	#N/A
AT2G29820	#N/A	#N/A
AT2G29830	#N/A	#N/A
AT2G29840	#N/A	#N/A
AT2G29850	#N/A	#N/A
AT2G29860	#N/A	#N/A
AT2G29870	#N/A	#N/A
AT2G29880	#N/A	#N/A
AT2G29890	-0.300893	0.673766
AT2G29900	-0.381828	0.124313
AT2G29910	-0.212696	0.432781
AT2G29920	#N/A	#N/A
AT2G29940	-0.771825	0.0169734
AT2G30630	-0.32282	0.892782
AT2G30690	#N/A	#N/A
AT2G31900	-1.27804	2.13658e-11
AT2G31902	-0.416292	0.402715
AT2G31970	0.254706	0.673297
AT2G33680	0.394195	0.486941
AT2G34280	#N/A	#N/A
AT2G34290	#N/A	#N/A
AT3G14470	0.74807	0.00465541
AT3G14475	1.2699	0.20887
AT3G16320	-0.69876	0.204924
AT3G16330	-1.89707	0.00352594
AT3G20100	1.00078	1.05423e-05
AT3G20130	-0.446942	0.553565
AT3G20160	#N/A	#N/A
AT3G20170	-0.116852	0.773044
AT3G20420	0.61029	0.296637
AT3G20430	0.132942	0.732049
AT3G20440	0.54946	0.533579
AT3G20470	-1.21765	0.0151598
AT3G20475	-0.121285	0.903368
AT3G20480	-0.196445	0.774711
AT3G20490	0.352853	0.374824
AT3G20520	2.66706	0.347552
AT3G20530	-0.415702	0.837158
AT3G20540	-0.211158	0.71517
AT3G20557	#N/A	#N/A
AT3G20570	-0.701336	0.0631141
AT3G20700	#N/A	#N/A
AT3G20730	0.213826	0.680079
AT3G20840	#N/A	#N/A
AT3G20850	#N/A	#N/A
AT3G20865	-0.0118354	0.993856
AT3G20880	#N/A	#N/A
AT3G20890	-0.164072	0.676948
AT3G20935	#N/A	#N/A
AT3G20940	#N/A	#N/A
AT3G20950	#N/A	#N/A
AT3G20960	2.26211	5.76255e-23
AT3G20980	#N/A	#N/A
AT3G21175	0.212885	0.415212
AT3G21370	0.168479	0.932989
AT3G21371	#N/A	#N/A
AT3G21380	#N/A	#N/A
AT3G21390	-0.0771737	0.850894
AT3G21430	0.0577882	0.879956
AT3G21460	-0.455237	0.435718
AT3G21465	0.508124	0.0968257
AT3G21470	0.902999	0.196928
AT3G21475	#N/A	#N/A
AT3G21480	0.168714	0.836613
AT3G21490	#N/A	#N/A
AT3G21500	2.56042	0.0131745
AT3G21510	-0.878279	0.148775
AT3G21520	4.65575	3.99221e-08
AT3G21820	0.0980989	0.773044
AT3G21880	#N/A	#N/A
AT3G21900	#N/A	#N/A
AT3G21910	#N/A	#N/A
AT3G21940	#N/A	#N/A
AT3G21945	#N/A	#N/A
AT3G21960	#N/A	#N/A
AT3G21970	#N/A	#N/A
AT3G21980	#N/A	#N/A
AT3G21990	#N/A	#N/A
AT3G22020	#N/A	#N/A
AT3G22022	#N/A	#N/A
AT3G22030	#N/A	#N/A
AT3G22040	#N/A	#N/A
AT3G22050	#N/A	#N/A
AT3G22600	0.670052	0.19497
AT3G22620	-1.76505	0.0155013
AT3G22730	#N/A	#N/A
AT3G22770	#N/A	#N/A
AT3G22780	-0.273817	0.542768
AT3G22790	-3.40208	1.22383e-30
AT3G22860	#N/A	#N/A
AT3G23130	#N/A	#N/A
AT3G23172	#N/A	#N/A
AT3G23175	#N/A	#N/A
AT3G23180	#N/A	#N/A
AT3G23260	1.26433	0.0035367
AT3G23350	#N/A	#N/A
AT3G23380	#N/A	#N/A
AT3G23390	0.0237892	0.949451
AT3G23420	#N/A	#N/A
AT3G23450	-1.75086	0.000139478
AT3G23460	#N/A	#N/A
AT3G23640	0.1088	0.687133
AT3G23670	-1.28628	0.11098
AT3G23680	#N/A	#N/A
AT3G23685	#N/A	#N/A
AT3G23715	#N/A	#N/A
AT3G23780	0.258698	0.719151
AT3G23790	0.64022	0.164835
AT3G24200	-0.323938	0.149062
AT3G24225	#N/A	#N/A
AT3G24230	1.65018	0.633388
AT3G24240	#N/A	#N/A
AT3G24250	#N/A	#N/A
AT3G24255	0.461417	0.678347
AT3G24260	#N/A	#N/A
AT3G24270	#N/A	#N/A
AT3G24280	#N/A	#N/A
AT3G24290	#N/A	#N/A
AT3G24315	0.0857263	0.830913
AT3G24320	0.482174	0.347348
AT3G24330	#N/A	#N/A
AT3G24332	#N/A	#N/A
AT3G24340	0.645265	0.769573
AT3G24350	0.205031	0.557223
AT3G24360	-0.0456669	0.974394
AT3G24420	-0.37818	0.0669555
AT3G24430	-0.0556404	0.84122
AT3G24440	-0.0274986	0.949557
AT3G24460	0.240594	0.846105
AT3G24600	#N/A	#N/A
AT3G24610	#N/A	#N/A
AT3G24620	#N/A	#N/A
AT3G24630	-0.617634	0.436929
AT3G24690	#N/A	#N/A
AT3G24700	#N/A	#N/A
AT3G24715	-1.2214	0.0269797
AT3G24900	4.11723	1.4875e-17
AT3G25090	#N/A	#N/A
AT3G25130	-1.74506	0.0322237
AT3G25140	-0.40964	0.11331
AT3G25150	-0.214475	0.294767
AT3G25180	0.968354	0.239555
AT3G25190	#N/A	#N/A
AT3G25220	-0.11199	0.760849
AT3G25221	#N/A	#N/A
AT3G25230	-0.578676	0.0230265
AT3G25233	#N/A	#N/A
AT3G25240	#N/A	#N/A
AT3G25260	#N/A	#N/A
AT3G25265	#N/A	#N/A
AT3G25270	#N/A	#N/A
AT3G25280	#N/A	#N/A
AT3G25290	-0.564886	0.289867
AT3G25440	-0.396511	0.423485
AT3G25460	#N/A	#N/A
AT3G25470	-0.189341	0.301119
AT3G25480	-0.0322714	0.932745
AT3G25500	-1.42106	5.27128e-07
AT3G25510	3.14943	2.88424e-42
AT3G25727	#N/A	#N/A
AT3G25840	0.166626	0.481893
AT3G26782	0.301969	0.48267
AT3G26800	#N/A	#N/A
AT3G26815	-3.15599	0.0575806
AT3G26816	#N/A	#N/A
AT3G26820	#N/A	#N/A
AT3G26840	-0.126602	0.798669
AT3G26860	#N/A	#N/A
AT3G27025	0.624125	0.572561
AT3G27120	0.00781718	0.99146
AT3G27130	-0.936285	0.521867
AT3G27140	#N/A	#N/A
AT3G27180	-0.256388	0.353818
AT3G27325	-0.0937396	0.717166
AT3G27329	#N/A	#N/A
AT3G27331	#N/A	#N/A
AT3G27440	#N/A	#N/A
AT3G27470	0.229511	0.410073
AT3G27490	#N/A	#N/A
AT3G27500	#N/A	#N/A
AT3G27600	#N/A	#N/A
AT3G27610	0.392923	0.130971
AT3G27670	0.0578423	0.885872
AT3G27710	#N/A	#N/A
AT3G27720	#N/A	#N/A
AT3G27730	#N/A	#N/A
AT3G27800	#N/A	#N/A
AT3G27870	-0.105478	0.843308
AT3G27980	0.944863	0.191828
AT3G28020	#N/A	#N/A
AT3G28155	#N/A	#N/A
AT3G28223	#N/A	#N/A
AT3G28230	#N/A	#N/A
AT3G28243	#N/A	#N/A
AT3G28250	#N/A	#N/A
AT3G28280	#N/A	#N/A
AT3G28320	#N/A	#N/A
AT3G28321	#N/A	#N/A
AT3G28345	1.28495	0.289758
AT3G28370	0.403546	0.377198
AT3G28380	0.45752	0.723975
AT3G28390	#N/A	#N/A
AT3G28410	#N/A	#N/A
AT3G28415	#N/A	#N/A
AT3G28420	-1.79532	0.0326183
AT3G28430	0.193052	0.373082
AT3G28450	1.20812	1.14945e-15
AT3G28455	-0.0326114	0.974419
AT3G28460	-0.572507	0.0134575
AT3G28470	#N/A	#N/A
AT3G28480	0.497167	0.00773451
AT3G28490	#N/A	#N/A
AT3G28510	5.48766	9.64837e-08
AT3G28520	#N/A	#N/A
AT3G28530	#N/A	#N/A
AT3G28540	1.54162	3.12221e-05
AT3G28550	#N/A	#N/A
AT3G28570	1.8771	0.106359
AT3G28580	4.27083	7.08562e-27
AT3G28610	#N/A	#N/A
AT3G28620	1.42775	0.0561766
AT3G28630	0.908022	0.299965
AT3G28650	#N/A	#N/A
AT3G28660	0.859853	0.0240467
AT3G28674	#N/A	#N/A
AT3G28680	#N/A	#N/A
AT3G28730	-0.0201243	0.955012
AT3G28740	-0.350672	0.642977
AT3G28750	0.489482	0.54053
AT3G28760	-0.52971	0.134423
AT3G28780	#N/A	#N/A
AT3G28790	0.43047	0.851404
AT3G28810	#N/A	#N/A
AT3G28820	#N/A	#N/A
AT3G28830	-0.251479	0.869214
AT3G28850	2.48516	9.31287e-33
AT3G28870	#N/A	#N/A
AT3G28880	2.16959	1.03847e-08
AT3G28899	2.63176	0.123997
AT3G28900	-0.198905	0.583809
AT3G28917	#N/A	#N/A
AT3G28918	#N/A	#N/A
AT3G28925	#N/A	#N/A
AT3G28930	0.188211	0.459881
AT3G28956	0.513849	0.268143
AT3G28958	#N/A	#N/A
AT3G28960	-0.0584781	0.960727
AT3G28970	-0.00387936	0.991282
AT3G28980	0.162148	0.946136
AT3G29033	#N/A	#N/A
AT3G29036	#N/A	#N/A
AT3G29034	1.77451	1.78485e-07
AT3G29040	#N/A	#N/A
AT3G29050	#N/A	#N/A
AT3G29060	#N/A	#N/A
AT3G29070	#N/A	#N/A
AT3G29075	-0.16036	0.605384
AT3G29080	#N/A	#N/A
AT3G29095	#N/A	#N/A
AT3G29130	-0.00252297	0.996597
AT3G29180	-0.122027	0.754299
AT3G29195	#N/A	#N/A
AT3G29255	#N/A	#N/A
AT3G29260	#N/A	#N/A
AT3G29270	0.161135	0.469937
AT3G29280	-0.817367	0.186088
AT3G29290	-0.0807939	0.81549
AT3G29380	#N/A	#N/A
AT3G29390	0.370318	0.0776324
AT3G29430	#N/A	#N/A
AT3G29450	#N/A	#N/A
AT3G29570	#N/A	#N/A
AT3G29633	#N/A	#N/A
AT3G29636	#N/A	#N/A
AT3G29638	#N/A	#N/A
AT3G29639	3.01306	0.000137823
AT3G29670	-0.692784	0.0538509
AT3G29720	#N/A	#N/A
AT3G29740	#N/A	#N/A
AT3G29750	#N/A	#N/A
AT3G29763	#N/A	#N/A
AT3G29765	#N/A	#N/A
AT3G29785	#N/A	#N/A
AT3G29796	#N/A	#N/A
AT3G29797	#N/A	#N/A
AT3G29800	#N/A	#N/A
AT3G29830	#N/A	#N/A
AT3G30200	#N/A	#N/A
AT3G30210	#N/A	#N/A
AT3G30220	#N/A	#N/A
AT3G30222	#N/A	#N/A
AT3G30230	#N/A	#N/A
AT3G30235	#N/A	#N/A
AT3G30260	#N/A	#N/A
AT3G30280	#N/A	#N/A
AT3G30320	#N/A	#N/A
AT3G30370	#N/A	#N/A
AT3G30456	#N/A	#N/A
AT3G30705	#N/A	#N/A
AT3G41762	-0.343183	0.847822
AT3G41761	#N/A	#N/A
AT3G41768	-0.261204	0.656268
AT3G41979	#N/A	#N/A
AT3G42155	#N/A	#N/A
AT3G42160	#N/A	#N/A
AT3G42640	0.0713758	0.887956
AT3G42660	-0.244815	0.743732
AT3G42670	0.15396	0.826112
AT3G42728	#N/A	#N/A
AT3G42770	#N/A	#N/A
AT3G42880	#N/A	#N/A
AT3G43148	#N/A	#N/A
AT3G43150	#N/A	#N/A
AT3G43160	#N/A	#N/A
AT3G43180	#N/A	#N/A
AT3G43230	0.318728	0.0406902
AT3G43240	-0.104929	0.817009
AT3G43260	#N/A	#N/A
AT3G43290	#N/A	#N/A
AT3G43291	#N/A	#N/A
AT3G43340	#N/A	#N/A
AT3G43400	#N/A	#N/A
AT3G43402	#N/A	#N/A
AT3G43440	0.219284	0.415212
AT3G43470	#N/A	#N/A
AT3G43480	#N/A	#N/A
AT3G43490	#N/A	#N/A
AT3G43500	#N/A	#N/A
AT3G43540	0.0231487	0.950878
AT3G43572	#N/A	#N/A
AT3G43574	#N/A	#N/A
AT3G43583	#N/A	#N/A
AT3G43600	0.303784	0.750356
AT3G43610	-0.44442	0.0575905
AT3G43623	#N/A	#N/A
AT3G43630	#N/A	#N/A
AT3G43682	#N/A	#N/A
AT3G43700	0.02302	0.954399
AT3G43722	#N/A	#N/A
AT3G43750	#N/A	#N/A
AT3G43800	0.717783	0.0854336
AT3G43829	#N/A	#N/A
AT3G43833	#N/A	#N/A
AT3G43860	-0.163758	0.930146
AT3G43870	#N/A	#N/A
AT3G43880	#N/A	#N/A
AT3G43890	#N/A	#N/A
AT3G43910	#N/A	#N/A
AT3G43920	0.395273	0.536325
AT3G43930	0.687629	0.629314
AT3G43940	#N/A	#N/A
AT3G43950	#N/A	#N/A
AT3G43970	#N/A	#N/A
AT3G43990	#N/A	#N/A
AT3G44006	#N/A	#N/A
AT3G44010	-0.0269086	0.946999
AT3G44020	0.0176585	0.972375
AT3G44050	-0.619756	0.531988
AT3G44060	#N/A	#N/A
AT3G44080	#N/A	#N/A
AT3G44090	#N/A	#N/A
AT3G44110	-0.293741	0.246915
AT3G44120	0.810186	0.64673
AT3G44130	#N/A	#N/A
AT3G44140	#N/A	#N/A
AT3G44160	-0.0666926	0.882189
AT3G44170	#N/A	#N/A
AT3G44171	#N/A	#N/A
AT3G44180	#N/A	#N/A
AT3G44190	0.772151	5.83303e-05
AT3G44210	#N/A	#N/A
AT3G44220	-1.33238	0.123951
AT3G44230	#N/A	#N/A
AT3G44235	#N/A	#N/A
AT3G44250	#N/A	#N/A
AT3G44261	#N/A	#N/A
AT3G44400	1.68763	6.19139e-27
AT3G44480	0.561955	2.23293e-05
AT3G44490	#N/A	#N/A
AT3G44510	4.73512	0.173115
AT3G44530	0.351783	0.200864
AT3G44560	#N/A	#N/A
AT3G44580	#N/A	#N/A
AT3G44590	0.00710772	0.990689
AT3G44600	0.132827	0.687872
AT3G44680	0.158018	0.66304
AT3G44690	0.253543	0.769738
AT3G44704	#N/A	#N/A
AT3G44710	#N/A	#N/A
AT3G44713	0.487531	0.599241
AT3G44716	-0.435138	0.593148
AT3G44740	-0.312169	0.404154
AT3G44750	-0.301429	0.486713
AT3G44755	#N/A	#N/A
AT3G44760	#N/A	#N/A
AT3G44765	#N/A	#N/A
AT3G44770	-1.2184	0.330558
AT3G44780	#N/A	#N/A
AT3G44783	#N/A	#N/A
AT3G44784	#N/A	#N/A
AT3G44785	#N/A	#N/A
AT3G44790	3.74184	0.114956
AT3G44805	-1.06995	0.512118
AT3G44810	#N/A	#N/A
AT3G44820	-0.728013	6.55631e-05
AT3G44830	#N/A	#N/A
AT3G44840	#N/A	#N/A
AT3G44850	0.0192585	0.969831
AT3G44890	-0.0825048	0.756416
AT3G44900	0.624025	0.685052
AT3G44910	#N/A	#N/A
AT3G44920	#N/A	#N/A
AT3G44930	#N/A	#N/A
AT3G44935	#N/A	#N/A
AT3G44960	-1.38496	0.182792
AT3G44970	-3.28855	0.0240467
AT3G44980	#N/A	#N/A
AT3G45060	-0.222116	0.913296
AT3G45190	0.172681	0.316938
AT3G45200	#N/A	#N/A
AT3G45330	6.68096	6.5552e-08
AT3G45390	0.590303	0.492299
AT3G45400	-0.226139	0.607768
AT3G45410	0.326525	0.811352
AT3G45420	-0.0180798	0.981865
AT3G45430	-3.95097	0.000362857
AT3G45440	-0.159808	0.942673
AT3G45443	-0.371069	0.421925
AT3G45450	#N/A	#N/A
AT3G45470	#N/A	#N/A
AT3G45480	#N/A	#N/A
AT3G45490	#N/A	#N/A
AT3G45500	#N/A	#N/A
AT3G45510	#N/A	#N/A
AT3G45525	#N/A	#N/A
AT3G45530	#N/A	#N/A
AT3G45540	#N/A	#N/A
AT3G45555	#N/A	#N/A
AT3G45560	#N/A	#N/A
AT3G45650	2.35527	1.79916e-09
AT3G45660	1.34538	0.455464
AT3G45670	#N/A	#N/A
AT3G45673	#N/A	#N/A
AT3G45680	-1.47704	0.0509765
AT3G45690	#N/A	#N/A
AT3G45700	#N/A	#N/A
AT3G45710	1.75611	0.316624
AT3G45720	#N/A	#N/A
AT3G45820	-0.381182	0.82339
AT3G45830	0.245775	0.272177
AT3G45840	#N/A	#N/A
AT3G45850	-0.796705	0.0677259
AT3G45870	0.485477	0.645089
AT3G45900	-0.795442	0.000147658
AT3G45910	#N/A	#N/A
AT3G45950	#N/A	#N/A
AT3G46150	1.01609	0.432331
AT3G46160	#N/A	#N/A
AT3G46170	#N/A	#N/A
AT3G46180	0.0380259	0.947663
AT3G46190	#N/A	#N/A
AT3G46200	-0.572619	0.068462
AT3G46206	#N/A	#N/A
AT3G46210	0.238103	0.372969
AT3G46220	0.0308369	0.930687
AT3G46230	0.810739	0.404452
AT3G46240	#N/A	#N/A
AT3G46260	#N/A	#N/A
AT3G46270	#N/A	#N/A
AT3G46290	0.047974	0.867052
AT3G46330	#N/A	#N/A
AT3G46340	#N/A	#N/A
AT3G46350	#N/A	#N/A
AT3G46360	#N/A	#N/A
AT3G46370	0.727184	0.122111
AT3G46380	#N/A	#N/A
AT3G46390	#N/A	#N/A
AT3G46400	#N/A	#N/A
AT3G46410	#N/A	#N/A
AT3G46450	-0.111794	0.636714
AT3G46470	#N/A	#N/A
AT3G46490	-2.83858	0.00259424
AT3G46500	#N/A	#N/A
AT3G46660	-0.0455245	0.967812
AT3G46666	-0.420084	0.748133
AT3G46668	0.184277	0.74227
AT3G46670	-1.59568	0.00213249
AT3G46680	#N/A	#N/A
AT3G46720	#N/A	#N/A
AT3G46730	0.597823	0.634689
AT3G46740	-0.321589	0.0786757
AT3G46750	#N/A	#N/A
AT3G46760	#N/A	#N/A
AT3G46870	0.651548	0.0894333
AT3G46875	#N/A	#N/A
AT3G46880	0.483209	0.707355
AT3G46890	1.01923	0.411363
AT3G46910	#N/A	#N/A
AT3G46920	0.704777	0.0249949
AT3G46960	0.168841	0.72223
AT3G47030	1.72137	0.346066
AT3G47040	6.30745	0.000278719
AT3G47050	7.1968	1.50786e-06
AT3G47060	0.184766	0.408859
AT3G47090	2.47216	1.0338e-09
AT3G47100	0.887462	0.482275
AT3G47110	0.662024	0.221675
AT3G47120	-0.194996	0.57304
AT3G47130	#N/A	#N/A
AT3G47140	#N/A	#N/A
AT3G47150	#N/A	#N/A
AT3G47170	#N/A	#N/A
AT3G47190	#N/A	#N/A
AT3G47200	#N/A	#N/A
AT3G47220	2.69014	1.76239e-06
AT3G47730	0.153101	0.476832
AT3G47740	#N/A	#N/A
AT3G47750	-1.72776	6.29406e-05
AT3G47760	#N/A	#N/A
AT3G47770	#N/A	#N/A
AT3G47850	-0.0855184	0.775836
AT3G47860	-0.39611	0.0542843
AT3G47890	-0.0219338	0.964732
AT3G48195	0.25217	0.231819
AT3G48290	-0.642911	0.392682
AT3G50300	#N/A	#N/A
AT3G55160	-0.0829095	0.890806
AT3G58260	#N/A	#N/A
AT3G58290	#N/A	#N/A
AT3G58300	#N/A	#N/A
AT3G58310	#N/A	#N/A
AT3G58320	#N/A	#N/A
AT3G58330	#N/A	#N/A
AT3G58340	#N/A	#N/A
AT3G58350	-1.37424	0.272412
AT3G58360	#N/A	#N/A
AT3G58370	#N/A	#N/A
AT3G58380	0.969369	0.409759
AT3G58390	#N/A	#N/A
AT3G58400	#N/A	#N/A
AT3G58410	#N/A	#N/A
AT3G58420	#N/A	#N/A
AT3G59200	0.333197	0.771503
AT3G59230	#N/A	#N/A
AT3G59250	-0.604891	0.66293
AT3G59260	#N/A	#N/A
AT3G59270	3.62789	0.143064
AT3G59415	#N/A	#N/A
AT4G02655	#N/A	#N/A
AT4G02660	0.254428	0.726802
AT4G02700	0.516093	0.633004
AT4G02733	#N/A	#N/A
AT4G03330	#N/A	#N/A
AT4G03440	-0.337609	0.447475
AT4G03443	-0.947012	0.161321
AT4G03455	#N/A	#N/A
AT4G03460	-0.323685	0.892479
AT4G03470	#N/A	#N/A
AT4G03480	#N/A	#N/A
AT4G03490	2.04109	0.0233714
AT4G03590	#N/A	#N/A
AT4G03620	#N/A	#N/A
AT4G03630	#N/A	#N/A
AT4G03723	#N/A	#N/A
AT4G03728	#N/A	#N/A
AT4G03740	#N/A	#N/A
AT4G03930	0.928864	0.616101
AT4G03945	#N/A	#N/A
AT4G03950	#N/A	#N/A
AT4G04030	#N/A	#N/A
AT4G04040	0.0152852	0.970864
AT4G04077	#N/A	#N/A
AT4G04078	#N/A	#N/A
AT4G04080	#N/A	#N/A
AT4G04090	#N/A	#N/A
AT4G04110	#N/A	#N/A
AT4G04180	0.459207	0.518007
AT4G04223	0.595543	0.13588
AT4G04315	#N/A	#N/A
AT4G04360	0.332058	0.599459
AT4G04370	0.228643	0.720702
AT4G04402	#N/A	#N/A
AT4G04404	#N/A	#N/A
AT4G04460	-0.0867921	0.898494
AT4G04470	0.328505	0.197816
AT4G04480	3.28084	0.23542
AT4G04490	2.67474	1.06906e-16
AT4G04500	2.68473	3.46532e-07
AT4G04510	2.74528	0.000137823
AT4G04540	3.79734	2.39537e-14
AT4G04601	#N/A	#N/A
AT4G04614	0.197891	0.540856
AT4G04632	#N/A	#N/A
AT4G04650	#N/A	#N/A
AT4G04670	0.0313003	0.969516
AT4G04680	#N/A	#N/A
AT4G04695	1.51472	0.00375749
AT4G04730	#N/A	#N/A
AT4G04740	0.532205	0.0746333
AT4G04770	-0.189814	0.498704
AT4G04775	#N/A	#N/A
AT4G04780	0.297656	0.433164
AT4G04940	-0.0913486	0.892804
AT4G04953	#N/A	#N/A
AT4G04972	3.47141	0.00118402
AT4G04980	#N/A	#N/A
AT4G05000	0.332804	0.233758
AT4G05080	#N/A	#N/A
AT4G05091	#N/A	#N/A
AT4G05095	#N/A	#N/A
AT4G05105	#N/A	#N/A
AT4G05120	-0.854743	0.0822498
AT4G05130	0.70446	0.0339137
AT4G05136	#N/A	#N/A
AT4G05160	0.0178567	0.948516
AT4G05190	-1.04818	0.32302
AT4G05200	#N/A	#N/A
AT4G05210	0.639926	0.594099
AT4G05220	#N/A	#N/A
AT4G05250	#N/A	#N/A
AT4G05260	#N/A	#N/A
AT4G05265	#N/A	#N/A
AT4G05270	#N/A	#N/A
AT4G05340	#N/A	#N/A
AT4G05360	#N/A	#N/A
AT4G05370	3.04594	0.204085
AT4G05380	2.9694	0.0826277
AT4G05470	#N/A	#N/A
AT4G05475	#N/A	#N/A
AT4G05490	#N/A	#N/A
AT4G05494	#N/A	#N/A
AT4G05497	1.22906	0.161995
AT4G05508	#N/A	#N/A
AT4G07965	#N/A	#N/A
AT4G08097	#N/A	#N/A
AT4G08140	#N/A	#N/A
AT4G08150	#N/A	#N/A
AT4G08170	-0.98842	0.337955
AT4G08176	#N/A	#N/A
AT4G08180	0.0174874	0.960897
AT4G08190	#N/A	#N/A
AT4G08210	1.49319	0.167261
AT4G08250	1.4373	0.228233
AT4G08260	#N/A	#N/A
AT4G08267	#N/A	#N/A
AT4G08270	#N/A	#N/A
AT4G08290	0.452658	0.280314
AT4G08310	-0.175355	0.74879
AT4G08345	#N/A	#N/A
AT4G08350	-0.00674523	0.979399
AT4G08351	#N/A	#N/A
AT4G08360	#N/A	#N/A
AT4G08370	#N/A	#N/A
AT4G08380	#N/A	#N/A
AT4G08390	-0.361474	0.325248
AT4G08395	#N/A	#N/A
AT4G08400	#N/A	#N/A
AT4G08410	#N/A	#N/A
AT4G08430	#N/A	#N/A
AT4G08455	0.171963	0.649431
AT4G08510	0.490066	0.0269934
AT4G08520	-0.221173	0.389506
AT4G08530	#N/A	#N/A
AT4G08550	#N/A	#N/A
AT4G08580	-0.344111	0.271331
AT4G08593	#N/A	#N/A
AT4G08630	#N/A	#N/A
AT4G08640	#N/A	#N/A
AT4G08691	#N/A	#N/A
AT4G08730	#N/A	#N/A
AT4G08740	#N/A	#N/A
AT4G08760	#N/A	#N/A
AT4G08770	1.24854	0.498306
AT4G08810	-0.206916	0.253825
AT4G08840	#N/A	#N/A
AT4G08867	#N/A	#N/A
AT4G08874	#N/A	#N/A
AT4G08878	#N/A	#N/A
AT4G08895	#N/A	#N/A
AT4G08910	-1.65352	0.439112
AT4G08967	#N/A	#N/A
AT4G08990	0.705514	0.519548
AT4G09012	0.139469	0.878063
AT4G09020	0.0804644	0.812263
AT4G09070	#N/A	#N/A
AT4G09080	0.8199	0.475408
AT4G09090	#N/A	#N/A
AT4G09100	#N/A	#N/A
AT4G09110	#N/A	#N/A
AT4G09120	#N/A	#N/A
AT4G09130	#N/A	#N/A
AT4G09140	0.194567	0.589402
AT4G09150	0.0173068	0.950968
AT4G09160	-0.184079	0.83808
AT4G09200	#N/A	#N/A
AT4G09210	#N/A	#N/A
AT4G09220	#N/A	#N/A
AT4G09250	#N/A	#N/A
AT4G09260	#N/A	#N/A
AT4G09270	#N/A	#N/A
AT4G09300	2.91504	0.219137
AT4G09310	#N/A	#N/A
AT4G09320	-0.119983	0.71052
AT4G09340	-0.0195379	0.953629
AT4G09350	-0.448867	0.0480422
AT4G09360	#N/A	#N/A
AT4G09430	0.387948	0.468826
AT4G09432	0.0928391	0.869223
AT4G09440	#N/A	#N/A
AT4G09450	#N/A	#N/A
AT4G09462	#N/A	#N/A
AT4G09464	#N/A	#N/A
AT4G09465	#N/A	#N/A
AT4G09466	#N/A	#N/A
AT4G09467	#N/A	#N/A
AT4G09530	#N/A	#N/A
AT4G09545	#N/A	#N/A
AT4G09550	0.393162	0.346532
AT4G09570	0.198838	0.463793
AT4G09587	#N/A	#N/A
AT4G09590	#N/A	#N/A
AT4G09600	#N/A	#N/A
AT4G09610	#N/A	#N/A
AT4G09620	0.172084	0.600513
AT4G09630	-0.120948	0.686656
AT4G09640	0.668985	0.00288805
AT4G09660	#N/A	#N/A
AT4G09670	-0.0236949	0.932989
AT4G09680	0.155037	0.571563
AT4G09720	-0.129713	0.682158
AT4G09730	-0.0156659	0.980683
AT4G09731	#N/A	#N/A
AT4G09740	#N/A	#N/A
AT4G09750	1.94726	1.63109e-07
AT4G09770	4.91893	1.10433e-16
AT4G09775	#N/A	#N/A
AT4G09784	#N/A	#N/A
AT4G09820	#N/A	#N/A
AT4G09830	0.164325	0.530985
AT4G09840	0.552412	0.536252
AT4G09850	#N/A	#N/A
AT4G09860	#N/A	#N/A
AT4G09870	#N/A	#N/A
AT4G09880	#N/A	#N/A
AT4G09900	-0.169618	0.737685
AT4G09920	0.418817	0.690459
AT4G09930	#N/A	#N/A
AT4G09940	#N/A	#N/A
AT4G09950	-0.91248	0.092389
AT4G09960	#N/A	#N/A
AT4G09980	0.0743508	0.803644
AT4G09990	-0.101017	0.952942
AT4G10000	-0.0653393	0.840692
AT4G10010	#N/A	#N/A
AT4G10020	-0.652099	0.544568
AT4G10030	-1.06305	0.00916895
AT4G10160	-2.81962	0.0730537
AT4G10180	0.134787	0.715823
AT4G10240	#N/A	#N/A
AT4G10250	#N/A	#N/A
AT4G10260	#N/A	#N/A
AT4G10320	-0.0611854	0.856122
AT4G10370	#N/A	#N/A
AT4G10420	-0.041208	0.978968
AT4G10430	-0.0168477	0.963996
AT4G10440	#N/A	#N/A
AT4G10465	#N/A	#N/A
AT4G10470	-0.266557	0.495458
AT4G10480	-0.180437	0.504762
AT4G10490	#N/A	#N/A
AT4G10500	2.279	0.0149913
AT4G10510	#N/A	#N/A
AT4G10520	#N/A	#N/A
AT4G10530	#N/A	#N/A
AT4G10540	#N/A	#N/A
AT4G10550	-0.0839151	0.845222
AT4G10560	#N/A	#N/A
AT4G10570	0.0781165	0.765873
AT4G10590	0.0587403	0.855627
AT4G10610	-0.0906593	0.819257
AT4G10613	#N/A	#N/A
AT4G10620	-0.233865	0.594681
AT4G10630	-0.404952	0.846486
AT4G10650	0.520869	0.368987
AT4G10660	#N/A	#N/A
AT4G10670	#N/A	#N/A
AT4G10680	#N/A	#N/A
AT4G10695	#N/A	#N/A
AT4G10700	#N/A	#N/A
AT4G10710	0.0528188	0.88467
AT4G10730	0.521993	0.0108046
AT4G10760	-0.193985	0.672703
AT4G10840	-0.288768	0.0501583
AT4G10860	5.00025	0.0248804
AT4G10870	#N/A	#N/A
AT4G10880	#N/A	#N/A
AT4G10890	0.321622	0.527862
AT4G10930	-0.25071	0.395738
AT4G11030	#N/A	#N/A
AT4G11040	#N/A	#N/A
AT4G11110	-0.0197584	0.953025
AT4G11120	-0.0602897	0.868552
AT4G11130	-0.25139	0.661944
AT4G11340	#N/A	#N/A
AT4G11380	-0.285656	0.191828
AT4G11385	#N/A	#N/A
AT4G11390	#N/A	#N/A
AT4G11393	#N/A	#N/A
AT4G11400	-2.29669	0.00831532
AT4G11420	-0.219379	0.294789
AT4G11430	#N/A	#N/A
AT4G11440	0.309547	0.468624
AT4G11460	#N/A	#N/A
AT4G11470	2.60617	0.00366829
AT4G11480	4.70567	0.0328605
AT4G11490	#N/A	#N/A
AT4G11510	#N/A	#N/A
AT4G11530	1.19517	0.001619
AT4G11540	#N/A	#N/A
AT4G11550	1.10666	0.598204
AT4G11560	-0.0313985	0.928704
AT4G11580	#N/A	#N/A
AT4G11590	1.75483	0.337171
AT4G11610	#N/A	#N/A
AT4G11630	-0.0965239	0.761636
AT4G11640	-0.413797	0.423805
AT4G11650	2.36768	0.163327
AT4G11670	0.36578	0.0418981
AT4G11720	#N/A	#N/A
AT4G11730	#N/A	#N/A
AT4G11740	0.0776305	0.787985
AT4G11745	#N/A	#N/A
AT4G11750	#N/A	#N/A
AT4G11770	#N/A	#N/A
AT4G11800	0.143374	0.465005
AT4G11911	-2.66848	0.192788
AT4G12020	0.0326464	0.927036
AT4G12050	#N/A	#N/A
AT4G12140	#N/A	#N/A
AT4G12150	#N/A	#N/A
AT4G12510	#N/A	#N/A
AT4G12540	#N/A	#N/A
AT4G12830	-0.0930276	0.851931
AT4G12860	#N/A	#N/A
AT4G12920	#N/A	#N/A
AT4G13250	-0.26168	0.301048
AT4G13266	#N/A	#N/A
AT4G13261	#N/A	#N/A
AT4G13263	#N/A	#N/A
AT4G13260	-2.49347	0.000445451
AT4G13290	#N/A	#N/A
AT4G13300	#N/A	#N/A
AT4G13440	#N/A	#N/A
AT4G13445	#N/A	#N/A
AT4G13450	#N/A	#N/A
AT4G13460	0.076792	0.801693
AT4G13480	#N/A	#N/A
AT4G13550	0.0991119	0.810272
AT4G13570	-0.78697	0.0181548
AT4G13564	-1.28547	0.094629
AT4G13580	0.357838	0.676833
AT4G13610	#N/A	#N/A
AT4G13615	0.22629	0.434317
AT4G13620	#N/A	#N/A
AT4G13630	0.167404	0.660909
AT4G13640	-0.119032	0.671094
AT4G13680	#N/A	#N/A
AT4G13750	-0.278955	0.677638
AT4G13760	#N/A	#N/A
AT4G13770	-0.312515	0.11512
AT4G13780	-0.139258	0.593795
AT4G13918	1.15794	1.22508e-06
AT4G13920	1.22487	3.80559e-07
AT4G14090	-0.45801	0.452245
AT4G14096	-0.549565	0.18686
AT4G14103	-1.02754	0.31082
AT4G14110	0.44309	0.0476675
AT4G14120	-0.723516	0.579818
AT4G14140	#N/A	#N/A
AT4G14145	-0.145301	0.707355
AT4G14180	0.370638	0.751328
AT4G14280	#N/A	#N/A
AT4G14290	-0.669975	0.0674179
AT4G14358	0.256532	0.841353
AT4G14390	3.17104	5.61284e-06
AT4G14480	-0.731006	0.0658334
AT4G14760	-1.81512	2.9756e-19
AT4G15020	0.125728	0.671255
AT4G15030	-0.285351	0.392459
AT4G15040	#N/A	#N/A
AT4G15050	#N/A	#N/A
AT4G15053	#N/A	#N/A
AT4G15056	#N/A	#N/A
AT4G15060	#N/A	#N/A
AT4G15061	#N/A	#N/A
AT4G15080	-0.21343	0.334006
AT4G15090	0.14716	0.621163
AT4G15093	-0.216322	0.566527
AT4G15096	#N/A	#N/A
AT4G15110	-0.281168	0.146507
AT4G15180	0.0405148	0.91024
AT4G15200	-1.57062	NA
AT4G15215	-0.427798	0.117594
AT4G15230	-0.613859	0.411031
AT4G15233	1.50404	0.000796462
AT4G15236	1.19377	0.176448
AT4G15240	0.202105	0.445605
AT4G15242	#N/A	#N/A
AT4G15350	#N/A	#N/A
AT4G15360	#N/A	#N/A
AT4G15380	#N/A	#N/A
AT4G15640	-0.217111	0.762262
AT4G15670	-0.577661	0.394688
AT4G15680	-1.07936	0.223479
AT4G15690	-0.551316	0.458894
AT4G15710	0.290682	0.920912
AT4G15715	#N/A	#N/A
AT4G15730	0.148805	0.85032
AT4G15733	#N/A	#N/A
AT4G15735	#N/A	#N/A
AT4G15830	-0.0392919	0.970864
AT4G15840	0.189539	0.398841
AT4G15850	0.198404	0.757105
AT4G15870	#N/A	#N/A
AT4G15880	-0.0302176	0.927449
AT4G15890	-0.458426	0.604973
AT4G15900	-0.0268058	0.921787
AT4G15970	#N/A	#N/A
AT4G15980	#N/A	#N/A
AT4G15990	-0.249441	0.764047
AT4G16000	-0.544345	0.295531
AT4G16008	0.102207	0.8814
AT4G16015	#N/A	#N/A
AT4G16080	#N/A	#N/A
AT4G16090	#N/A	#N/A
AT4G16250	0.344445	0.405604
AT4G17585	#N/A	#N/A
AT4G17590	#N/A	#N/A
AT4G17610	-0.288839	0.59255
AT4G17780	#N/A	#N/A
AT4G18290	-1.54651	5.74763e-07
AT4G18300	-0.0409145	0.945747
AT4G18330	#N/A	#N/A
AT4G18970	-1.53317	0.0230062
AT4G19003	0.030936	0.93321
AT4G19240	#N/A	#N/A
AT4G19250	#N/A	#N/A
AT4G19260	#N/A	#N/A
AT4G19270	#N/A	#N/A
AT4G19330	#N/A	#N/A
AT4G19340	#N/A	#N/A
AT4G19710	-0.0652861	0.885234
AT4G19920	#N/A	#N/A
AT4G19960	1.30099	3.42519e-16
AT4G19985	-0.131693	0.733184
AT4G19990	0.755377	0.000730472
AT4G20060	0.209988	0.558501
AT4G20080	#N/A	#N/A
AT4G20090	-0.0827679	0.911227
AT4G20100	#N/A	#N/A
AT4G20110	1.25459	7.61156e-09
AT4G20115	#N/A	#N/A
AT4G20130	-0.112996	0.797723
AT4G20160	#N/A	#N/A
AT4G20190	#N/A	#N/A
AT4G20200	#N/A	#N/A
AT4G20210	#N/A	#N/A
AT4G20235	#N/A	#N/A
AT4G20240	#N/A	#N/A
AT4G20650	#N/A	#N/A
AT4G20670	#N/A	#N/A
AT4G20800	#N/A	#N/A
AT4G21070	0.686616	0.263975
AT4G21250	#N/A	#N/A
AT4G21260	#N/A	#N/A
AT4G21326	-0.319777	0.272486
AT4G21380	2.04887	7.41865e-07
AT4G21400	0.203685	0.50435
AT4G21600	#N/A	#N/A
AT4G21640	#N/A	#N/A
AT4G21890	-1.27512	0.00817428
AT4G22050	#N/A	#N/A
AT4G22060	#N/A	#N/A
AT4G22080	#N/A	#N/A
AT4G22115	#N/A	#N/A
AT4G22400	#N/A	#N/A
AT4G22410	#N/A	#N/A
AT4G22420	#N/A	#N/A
AT4G22430	#N/A	#N/A
AT4G22440	#N/A	#N/A
AT4G22460	#N/A	#N/A
AT4G22470	2.42645	0.0634892
AT4G22485	#N/A	#N/A
AT4G22490	#N/A	#N/A
AT4G22505	#N/A	#N/A
AT4G22513	#N/A	#N/A
AT4G22510	#N/A	#N/A
AT4G22517	#N/A	#N/A
AT4G22940	2.05562	0.205209
AT4G22970	0.20226	0.759646
AT4G23310	5.29631	8.89348e-60
AT4G23320	2.81804	1.89204e-19
AT4G23330	0.284672	0.362285
AT4G23340	-2.80239	0.0272687
AT4G23350	#N/A	#N/A
AT4G23360	#N/A	#N/A
AT4G23370	#N/A	#N/A
AT4G23375	#N/A	#N/A
AT4G23380	#N/A	#N/A
AT4G23387	#N/A	#N/A
AT4G23510	#N/A	#N/A
AT4G23515	#N/A	#N/A
AT4G23520	#N/A	#N/A
AT4G23540	0.225555	0.719682
AT4G23560	#N/A	#N/A
AT5G07520	#N/A	#N/A
AT5G07570	-0.39581	0.881923
AT5G17400	-0.518863	0.0802634
AT5G17410	0.0493454	0.9231
AT5G17420	-1.79802	6.34105e-07
AT5G22430	#N/A	#N/A
AT5G22440	-0.204297	0.445668
AT5G22450	0.54542	0.000646964
AT5G22470	#N/A	#N/A
AT5G22480	0.250757	0.358901
AT5G22530	3.45046	0.00010547
AT5G22540	4.0902	1.81268e-49
AT5G22545	2.51068	1.39553e-08
AT5G22550	3.49678	0.0201722
AT5G22560	5.82634	1.01343e-05
AT5G22590	#N/A	#N/A
AT5G23180	#N/A	#N/A
AT5G23970	#N/A	#N/A
AT5G23990	#N/A	#N/A
AT5G24080	-1.93631	0.355851
AT5G24260	0.280216	0.422544
AT5G24280	0.3902	0.499168
AT5G24750	-1.09302	0.000259506
AT5G24780	-0.707428	0.0050423
AT5G24790	#N/A	#N/A
AT5G24800	-0.162629	0.614887
AT5G24810	0.385636	0.186364
AT5G25380	#N/A	#N/A
AT5G25390	#N/A	#N/A
AT5G25400	#N/A	#N/A
AT5G25422	#N/A	#N/A
AT5G25430	#N/A	#N/A
AT5G25475	0.0519591	0.947663
AT5G25480	-0.228413	0.641895
AT5G25490	-2.35823	0.00173878
AT5G25585	#N/A	#N/A
AT5G25754	0.0027887	0.995494
AT5G25840	-0.163394	0.714728
AT5G25850	#N/A	#N/A
AT5G25860	#N/A	#N/A
AT5G25870	#N/A	#N/A
AT5G25880	#N/A	#N/A
AT5G25910	2.78224	7.58107e-13
AT5G25940	-0.132518	0.744985
AT5G25960	#N/A	#N/A
AT5G25970	#N/A	#N/A
AT5G25980	-0.766189	0.00604562
AT5G26000	-0.657077	0.0128445
AT5G26010	#N/A	#N/A
AT5G26030	1.21301	3.0211e-10
AT5G26038	1.38347	0.0016241
AT5G26040	0.511127	0.0291913
AT5G26050	#N/A	#N/A
AT5G26060	#N/A	#N/A
AT5G26070	#N/A	#N/A
AT5G26080	#N/A	#N/A
AT5G26090	#N/A	#N/A
AT5G26100	#N/A	#N/A
AT5G26110	-0.0521921	0.899308
AT5G26114	#N/A	#N/A
AT5G26120	#N/A	#N/A
AT5G26130	#N/A	#N/A
AT5G26140	#N/A	#N/A
AT5G26146	#N/A	#N/A
AT5G26147	#N/A	#N/A
AT5G26150	#N/A	#N/A
AT5G26160	-0.147199	0.695028
AT5G26170	2.08552	1.95646e-07
AT5G26180	0.484215	0.155751
AT5G26190	-0.586075	0.798147
AT5G26240	0.0278894	0.91067
AT5G26262	#N/A	#N/A
AT5G26300	#N/A	#N/A
AT5G26330	-0.170937	0.901145
AT5G26570	-0.0855113	0.7861
AT5G26667	-0.17247	0.519558
AT5G26710	-0.401001	0.0213115
AT5G26680	0.254529	0.72944
AT5G26650	#N/A	#N/A
AT5G26640	#N/A	#N/A
AT5G26622	0.232149	0.504
AT5G26620	#N/A	#N/A
AT5G26610	-0.0506509	0.860261
AT5G26600	-0.214655	0.542768
AT5G26580	#N/A	#N/A
AT5G26760	0.114834	0.785465
AT5G26850	-0.711095	0.000561746
AT5G26860	0.167608	0.832353
AT5G27000	0.528693	0.720715
AT5G27010	#N/A	#N/A
AT5G27020	1.89334	0.29747
AT5G27030	0.0980803	0.824464
AT5G27080	#N/A	#N/A
AT5G27090	#N/A	#N/A
AT5G27100	0.193843	0.564827
AT5G27120	-0.483599	0.218263
AT5G27150	-0.408226	0.0284433
AT5G27170	#N/A	#N/A
AT5G27200	#N/A	#N/A
AT5G27220	-0.140462	0.922816
AT5G27230	0.278269	0.820109
AT5G27240	-0.456933	0.404741
AT5G27247	0.213613	0.940497
AT5G27260	#N/A	#N/A
AT5G27270	0.0165015	0.978968
AT5G27340	#N/A	#N/A
AT5G27490	-0.566001	0.218282
AT5G27510	#N/A	#N/A
AT5G27520	-0.237055	0.724268
AT5G27540	-0.162561	0.587199
AT5G27550	-0.660332	0.115903
AT5G27560	-0.0621504	0.821833
AT5G27570	#N/A	#N/A
AT5G27580	#N/A	#N/A
AT5G27600	0.526182	0.0279275
AT5G27610	0.742608	0.0312383
AT5G27620	-0.316373	0.339336
AT5G27630	-0.145263	0.850138
AT5G27640	-0.155105	0.427233
AT5G27780	#N/A	#N/A
AT5G27790	#N/A	#N/A
AT5G27800	#N/A	#N/A
AT5G27807	#N/A	#N/A
AT5G27860	0.359201	0.188149
AT5G27870	0.76716	0.687991
AT5G27880	#N/A	#N/A
AT5G27890	0.38233	0.753565
AT5G27910	#N/A	#N/A
AT5G27920	0.827251	0.000193538
AT5G27940	1.64823	0.337592
AT5G27944	#N/A	#N/A
AT5G27945	#N/A	#N/A
AT5G27950	0.214396	0.56203
AT5G27960	#N/A	#N/A
AT5G27967	#N/A	#N/A
AT5G27970	0.0496969	0.834537
AT5G27980	#N/A	#N/A
AT5G27990	0.0604336	0.868553
AT5G28052	#N/A	#N/A
AT5G28060	-0.128226	0.712424
AT5G28070	#N/A	#N/A
AT5G28080	#N/A	#N/A
AT5G28090	#N/A	#N/A
AT5G28160	#N/A	#N/A
AT5G28180	#N/A	#N/A
AT5G28190	#N/A	#N/A
AT5G28210	#N/A	#N/A
AT5G28220	-0.0795599	0.844026
AT5G28235	-2.24915	0.230305
AT5G28410	#N/A	#N/A
AT5G28420	#N/A	#N/A
AT5G28450	-0.183886	0.921787
AT5G28463	#N/A	#N/A
AT5G28470	#N/A	#N/A
AT5G28530	-0.0365935	0.940082
AT5G28550	#N/A	#N/A
AT5G28590	#N/A	#N/A
AT5G28660	#N/A	#N/A
AT5G28690	0.315371	0.856453
AT5G28730	#N/A	#N/A
AT5G28780	#N/A	#N/A
AT5G28824	#N/A	#N/A
AT5G35050	#N/A	#N/A
AT5G35066	#N/A	#N/A
AT5G35120	#N/A	#N/A
AT5G35180	-0.085332	0.699653
AT5G35190	#N/A	#N/A
AT5G35200	0.097508	0.762568
AT5G35230	#N/A	#N/A
AT5G35370	0.727706	5.60446e-05
AT5G35375	#N/A	#N/A
AT5G35390	#N/A	#N/A
AT5G35410	0.290322	0.2928
AT5G35450	0.365354	0.354976
AT5G35470	#N/A	#N/A
AT5G35475	#N/A	#N/A
AT5G35520	0.395645	0.396184
AT5G35530	-0.0407987	0.885316
AT5G35560	0.437011	0.0786573
AT5G35580	4.89771	1.07437e-15
AT5G35590	-0.0911474	0.730272
AT5G35600	#N/A	#N/A
AT5G35603	#N/A	#N/A
AT5G35604	#N/A	#N/A
AT5G35660	#N/A	#N/A
AT5G35670	-0.157595	0.823132
AT5G35688	#N/A	#N/A
AT5G35690	0.147334	0.620478
AT5G35695	#N/A	#N/A
AT5G35698	#N/A	#N/A
AT5G35700	-0.491349	0.0166916
AT5G35740	-1.74925	0.00310409
AT5G35750	-0.443437	0.122161
AT5G35753	0.241542	0.440507
AT5G35810	#N/A	#N/A
AT5G35830	#N/A	#N/A
AT5G35840	-0.0484477	0.891796
AT5G35890	#N/A	#N/A
AT5G35900	#N/A	#N/A
AT5G35910	0.119955	0.751019
AT5G35917	#N/A	#N/A
AT5G35920	4.81976	0.0174834
AT5G35930	-0.0263094	0.952717
AT5G35950	#N/A	#N/A
AT5G35960	#N/A	#N/A
AT5G35970	0.184563	0.562434
AT5G36001	2.00935	8.05999e-09
AT5G36002	2.0238	1.18356e-07
AT5G36100	#N/A	#N/A
AT5G36130	#N/A	#N/A
AT5G36180	#N/A	#N/A
AT5G36190	#N/A	#N/A
AT5G36210	-0.145242	0.52685
AT5G36228	#N/A	#N/A
AT5G36230	-0.012731	0.968608
AT5G36250	0.173932	0.500739
AT5G36300	#N/A	#N/A
AT5G36310	#N/A	#N/A
AT5G36880	-0.136999	0.601351
AT5G36890	-0.490564	0.00882558
AT5G36900	#N/A	#N/A
AT5G36910	-2.80745	3.41423e-05
AT5G36925	2.61275	1.45118e-07
AT5G36930	1.28507	3.30794e-05
AT5G36940	-0.0409032	0.915262
AT5G36950	-0.301538	0.36888
AT5G37000	-0.732588	0.519739
AT5G37020	-0.233917	0.379591
AT5G37030	#N/A	#N/A
AT5G37040	#N/A	#N/A
AT5G37050	#N/A	#N/A
AT5G37055	0.200857	0.714555
AT5G37060	#N/A	#N/A
AT5G37070	0.207897	0.495458
AT5G37130	0.0906569	0.751328
AT5G37140	#N/A	#N/A
AT5G37150	#N/A	#N/A
AT5G37160	#N/A	#N/A
AT5G37180	-1.59417	0.0106885
AT5G37190	0.0936507	0.879226
AT5G37200	#N/A	#N/A
AT5G37210	#N/A	#N/A
AT5G37220	#N/A	#N/A
AT5G37230	#N/A	#N/A
AT5G37240	#N/A	#N/A
AT5G37250	#N/A	#N/A
AT5G37270	#N/A	#N/A
AT5G37310	0.0688425	0.826112
AT5G37320	#N/A	#N/A
AT5G37340	0.0403573	0.93856
AT5G37350	0.0251562	0.952297
AT5G37351	#N/A	#N/A
AT5G37370	0.112111	0.664877
AT5G37400	-0.0731557	0.930986
AT5G37410	-0.383861	0.550708
AT5G37415	#N/A	#N/A
AT5G37420	#N/A	#N/A
AT5G37430	#N/A	#N/A
AT5G37450	-1.35155	0.426744
AT5G37460	#N/A	#N/A
AT5G37475	-0.0844057	0.835388
AT5G37570	0.148113	0.879412
AT5G37590	0.130218	0.773399
AT5G37620	#N/A	#N/A
AT5G37630	-0.776122	0.199848
AT5G37640	#N/A	#N/A
AT5G37650	#N/A	#N/A
AT5G37800	#N/A	#N/A
AT5G37830	0.0584581	0.858459
AT5G37840	#N/A	#N/A
AT5G37860	#N/A	#N/A
AT5G37870	#N/A	#N/A
AT5G37900	#N/A	#N/A
AT5G37910	#N/A	#N/A
AT5G37920	#N/A	#N/A
AT5G37930	0.0571617	0.882066
AT5G37950	-5.52491	0.00212695
AT5G37960	#N/A	#N/A
AT5G37970	#N/A	#N/A
AT5G37980	#N/A	#N/A
AT5G37990	#N/A	#N/A
AT5G38000	#N/A	#N/A
AT5G38005	-1.35101	0.147065
AT5G38040	0.328303	0.624826
AT5G38050	-0.142289	0.761216
AT5G38060	-0.563985	0.0563482
AT5G38070	-0.215669	0.793313
AT5G38080	#N/A	#N/A
AT5G38140	0.171482	0.786991
AT5G38190	#N/A	#N/A
AT5G38240	1.6101	2.54759e-11
AT5G38250	4.56126	2.21152e-15
AT5G38260	5.17674	0.00471387
AT5G38270	#N/A	#N/A
AT5G38340	1.36878	0.00390025
AT5G38350	2.83508	0.0442116
AT5G38360	-0.0208154	0.9665
AT5G38370	#N/A	#N/A
AT5G38380	0.273389	0.254392
AT5G38386	#N/A	#N/A
AT5G38390	#N/A	#N/A
AT5G38396	1.78894	0.275449
AT5G38450	#N/A	#N/A
AT5G38560	0.464235	0.00500442
AT5G38580	#N/A	#N/A
AT5G38590	-0.0876289	0.84023
AT5G38680	#N/A	#N/A
AT5G38720	-0.517093	0.138662
AT5G38730	-0.261315	0.672129
AT5G38750	#N/A	#N/A
AT5G38800	#N/A	#N/A
AT5G38810	#N/A	#N/A
AT5G38910	#N/A	#N/A
AT5G38920	#N/A	#N/A
AT5G38930	#N/A	#N/A
AT5G38940	#N/A	#N/A
AT5G38950	#N/A	#N/A
AT5G38960	#N/A	#N/A
AT5G39100	#N/A	#N/A
AT5G39120	#N/A	#N/A
AT5G39130	#N/A	#N/A
AT5G39140	#N/A	#N/A
AT5G39150	#N/A	#N/A
AT5G39160	-0.901335	0.498174
AT5G39170	#N/A	#N/A
AT5G39180	#N/A	#N/A
AT5G39190	-0.280515	0.880564
AT5G39200	#N/A	#N/A
AT5G39230	#N/A	#N/A
AT5G39260	1.03427	0.258473
AT5G39270	#N/A	#N/A
AT5G39290	#N/A	#N/A
AT5G39300	#N/A	#N/A
AT5G39310	#N/A	#N/A
AT5G39330	-0.0625533	0.975762
AT5G39350	0.239361	0.700425
AT5G39380	0.490814	0.202398
AT5G39390	6.01915	0.000648875
AT5G39400	1.12169	0.58156
AT5G39420	-1.01157	0.457015
AT5G39430	#N/A	#N/A
AT5G39460	#N/A	#N/A
AT5G39470	#N/A	#N/A
AT5G39471	-0.586953	0.683571
AT5G39480	#N/A	#N/A
AT5G39490	#N/A	#N/A
AT5G39500	-0.196024	0.361563
AT5G39550	-0.883713	0.386145
AT5G39600	0.0777958	0.843204
AT5G39630	#N/A	#N/A
AT5G39690	#N/A	#N/A
AT5G39693	#N/A	#N/A
AT5G39710	-0.277128	0.645139
AT5G39840	-0.240807	0.758214
AT5G39880	0.417956	0.723211
AT5G39890	#N/A	#N/A
AT5G39895	#N/A	#N/A
AT5G39900	-0.440808	0.254261
AT5G39910	#N/A	#N/A
AT5G39920	#N/A	#N/A
AT5G39940	0.292787	0.550173
AT5G39950	0.148827	0.571201
AT5G39960	-0.0860243	0.890806
AT5G39970	0.00820381	0.997567
AT5G39990	-0.0395616	0.905874
AT5G40000	6.14966	0.000469662
AT5G40010	1.92122	0.0394358
AT5G40050	#N/A	#N/A
AT5G40060	0.516343	0.0968761
AT5G40070	#N/A	#N/A
AT5G40080	-0.109864	0.843308
AT5G40090	0.214084	0.890806
AT5G40100	1.39945	0.223918
AT5G40120	#N/A	#N/A
AT5G40280	0.347187	0.128841
AT5G40290	#N/A	#N/A
AT5G40300	0.543395	0.00825527
AT5G40310	0.563311	0.779862
AT5G40316	#N/A	#N/A
AT5G40320	#N/A	#N/A
AT5G40350	-0.0725645	0.981841
AT5G40360	#N/A	#N/A
AT5G40382	-0.140513	0.948287
AT5G40405	0.782648	0.128006
AT5G40410	0.206919	0.841864
AT5G40420	#N/A	#N/A
AT5G40430	#N/A	#N/A
AT5G40480	0.0614442	0.943435
AT5G40595	#N/A	#N/A
AT5G40820	-0.265744	0.624834
AT5G41540	#N/A	#N/A
AT5G41660	#N/A	#N/A
AT5G41830	1.69069	0.0502096
AT5G41840	#N/A	#N/A
AT5G41850	0.138908	0.727475
AT5G41860	-0.0508309	0.9231
AT5G42360	0.0677458	0.87873
AT5G42400	-0.111965	0.791165
AT5G42480	-0.360945	0.221935
AT5G42490	#N/A	#N/A
AT5G42560	0.22614	0.281585
AT5G42570	-0.143279	0.778028
AT5G42580	#N/A	#N/A
AT5G42591	#N/A	#N/A
AT5G42600	#N/A	#N/A
AT5G42670	0.12829	0.761072
AT5G42680	-0.635942	0.208616
AT5G42920	-0.0772832	0.828726
AT5G43010	-0.0273545	0.929268
AT5G43066	#N/A	#N/A
AT5G43090	#N/A	#N/A
AT5G43100	0.288503	0.141551
AT5G43110	#N/A	#N/A
AT5G43120	#N/A	#N/A
AT5G43160	-0.0386942	0.963035
AT5G43175	#N/A	#N/A
AT5G43180	-1.49253	0.130136
AT5G43230	#N/A	#N/A
AT5G43240	-0.361247	0.903368
AT5G43245	#N/A	#N/A
AT5G43350	#N/A	#N/A
AT5G43360	#N/A	#N/A
AT5G43370	#N/A	#N/A
AT5G43380	-0.199064	0.745715
AT5G43390	#N/A	#N/A
AT5G43403	0.160216	0.803296
AT5G43410	#N/A	#N/A
AT5G43520	#N/A	#N/A
AT5G43530	#N/A	#N/A
AT5G44420	0.586628	0.382249
AT5G44430	0.753097	0.438696
AT5G44440	#N/A	#N/A
AT5G44470	#N/A	#N/A
AT5G44510	0.464414	0.105019
AT5G44540	1.72622	0.613166
AT5G44550	-2.76136	0.0974444
AT5G44560	-0.424517	0.615027
AT5G44635	0.11149	0.924826
AT5G44740	0.240206	0.741911
AT5G44750	0.688156	0.0141223
AT5G44850	#N/A	#N/A
AT5G44870	0.78849	8.76084e-05
AT5G44894	#N/A	#N/A
AT5G44900	#N/A	#N/A
AT5G44910	1.42358	0.0380874
AT5G44920	0.50826	0.226194
AT5G44930	0.123091	0.750244
AT5G44940	#N/A	#N/A
AT5G44950	#N/A	#N/A
AT5G44960	#N/A	#N/A
AT5G44970	#N/A	#N/A
AT5G44973	#N/A	#N/A
AT5G44980	1.56017	1.24902e-06
AT5G45030	0.341213	0.0715076
AT5G45040	-1.28391	0.000902293
AT5G45050	0.55437	0.00529529
AT5G45060	0.693522	0.00515107
AT5G45070	2.42503	0.10835
AT5G45120	#N/A	#N/A
AT5G45140	0.273042	0.695256
AT5G45150	0.14347	0.915633
AT5G45160	0.154678	0.642553
AT5G45170	-0.0465211	0.897981
AT5G45180	#N/A	#N/A
AT5G45190	0.0211935	0.939563
AT5G45210	#N/A	#N/A
AT5G45220	2.10734	0.177748
AT5G45250	0.673332	0.00879499
AT5G45260	0.351088	0.178806
AT5G45570	#N/A	#N/A
AT5G45573	#N/A	#N/A
AT5G45600	-0.1292	0.715389
AT5G45940	-0.633887	0.0342051
AT5G47980	#N/A	#N/A
AT5G48020	-0.128332	0.603548
AT5G48030	0.207279	0.597705
AT5G48040	0.101577	0.870391
AT5G48050	#N/A	#N/A
AT5G48060	-1.15495	0.0351471
AT5G48070	#N/A	#N/A
AT5G48090	#N/A	#N/A
AT5G48110	#N/A	#N/A
AT5G48120	0.137979	0.698721
AT5G48130	#N/A	#N/A
AT5G48600	-0.673657	0.452245
AT5G49070	0.434206	0.718162
AT5G49140	#N/A	#N/A
AT5G49152	-0.517162	0.780913
AT5G49150	-0.0133486	0.99589
AT5G49180	#N/A	#N/A
AT5G49190	0.609506	0.489084
AT5G49580	0.238254	0.276062
AT5G49590	#N/A	#N/A
AT5G49680	1.3144	0.00531237
AT5G49770	#N/A	#N/A
AT5G49780	#N/A	#N/A
AT5G49820	-0.53185	0.0330172
AT5G49830	-0.116742	0.591193
AT5G49840	-0.0541483	0.897343
AT5G49860	#N/A	#N/A
AT5G49880	0.0391284	0.916309
AT5G49900	0.899683	1.32741e-06
AT5G49910	-0.455748	0.0519356
AT5G49920	0.282987	0.892955
AT5G49930	-0.0598978	0.9026
AT5G50020	-0.166728	0.4735
AT5G50060	#N/A	#N/A
AT5G50110	-0.0265958	0.9599
AT5G50115	#N/A	#N/A
AT5G50120	#N/A	#N/A
AT5G50130	0.775948	0.092061
AT5G50136	#N/A	#N/A
AT5G50150	-0.582139	0.0805451
AT5G50180	-0.215432	0.499297
AT5G50220	#N/A	#N/A
AT5G50260	4.39129	1.76215e-05
AT5G50490	#N/A	#N/A
AT5G50500	#N/A	#N/A
AT5G50520	#N/A	#N/A
AT5G50620	#N/A	#N/A
AT5G50630	#N/A	#N/A
AT5G50690	#N/A	#N/A
AT5G50780	-0.216846	0.373082
AT5G50800	1.34317	0.0609873
AT5G54000	#N/A	#N/A
AT5G54010	#N/A	#N/A
AT5G56368	#N/A	#N/A
AT5G56369	#N/A	#N/A
AT5G56370	-0.0323135	0.972078
AT5G56390	#N/A	#N/A
AT5G56400	#N/A	#N/A
AT5G56410	#N/A	#N/A
AT5G56420	-0.0547624	0.902888
AT5G56430	#N/A	#N/A
AT5G56500	0.0102981	0.990554
AT5G59650	-0.603816	0.185573
AT5G60020	-2.21892	2.51976e-15

### Sheet: leaf_cluster1
PLAD genes in cluster1 in leaves and their gene expression as RNA-seq fold changes
tair_id	log2_fold_leaf	p_adj_leaf
AT1G22000	NA	NA
AT1G22010	NA	NA
AT1G22015	NA	NA
AT1G22020	0.132583	0.58154
AT1G23160	NA	NA
AT1G26250	NA	NA
AT1G26330	-0.930864	0.42666
AT1G26340	-0.0657137	0.897937
AT1G27660	-0.105085	0.878419
AT1G28307	NA	NA
AT1G28640	NA	NA
AT1G28650	NA	NA
AT1G29090	NA	NA
AT1G29100	NA	NA
AT1G29110	NA	NA
AT1G30160	-0.15717	0.807609
AT1G30710	NA	NA
AT1G30950	NA	NA
AT1G30960	-0.210012	0.818891
AT1G30970	0.206319	0.272997
AT1G30972	NA	NA
AT1G30974	NA	NA
AT1G30990	NA	NA
AT1G31000	NA	NA
AT1G31010	0.809141	0.0733188
AT1G31020	0.38697	0.386002
AT1G31050	NA	NA
AT1G31520	NA	NA
AT1G31630	NA	NA
AT1G32780	NA	NA
AT1G33530	NA	NA
AT1G33540	NA	NA
AT1G33710	NA	NA
AT1G33720	3.22191	8.12185e-27
AT1G33730	2.9815	0.0337655
AT1G33750	NA	NA
AT1G33820	NA	NA
AT1G33830	NA	NA
AT1G33840	8.19968	1.97149e-07
AT1G33880	NA	NA
AT1G33890	NA	NA
AT1G33900	NA	NA
AT1G33910	NA	NA
AT1G33920	NA	NA
AT1G33925	NA	NA
AT1G33930	-0.23334	0.91775
AT1G34460	0.302513	0.764611
AT1G34520	NA	NA
AT1G35330	NA	NA
AT1G44191	NA	NA
AT1G44224	NA	NA
AT1G44318	NA	NA
AT1G47389	NA	NA
AT1G47390	NA	NA
AT1G47395	1.20704	0.00495858
AT1G47400	1.42251	0.0125631
AT1G47410	-0.330059	0.516821
AT1G47420	-0.011412	0.972093
AT1G47580	-0.75384	0.00426856
AT1G47603	0.790719	0.657396
AT1G47610	NA	NA
AT1G47620	NA	NA
AT1G47790	NA	NA
AT1G47800	NA	NA
AT1G47810	NA	NA
AT1G48800	NA	NA
AT1G50970	0.205891	0.382545
AT1G50980	NA	NA
AT1G50990	NA	NA
AT1G51000	NA	NA
AT1G51010	NA	NA
AT1G51020	NA	NA
AT1G51040	NA	NA
AT1G51172	NA	NA
AT1G51190	NA	NA
AT1G51200	-0.135267	0.645688
AT1G51210	NA	NA
AT1G51220	NA	NA
AT1G51230	NA	NA
AT1G51240	NA	NA
AT1G51250	NA	NA
AT1G51260	NA	NA
AT1G51270	1.34359	1.48438e-14
AT1G51290	NA	NA
AT1G51300	NA	NA
AT1G51480	NA	NA
AT1G51850	2.87222	1.10704e-06
AT1G51860	4.89247	2.91105e-44
AT1G51870	NA	NA
AT1G51880	NA	NA
AT1G51890	3.3368	1.84249e-13
AT1G52040	-0.594247	0.0106666
AT1G52050	NA	NA
AT1G52060	NA	NA
AT1G52070	NA	NA
AT1G52100	NA	NA
AT1G52110	NA	NA
AT1G52120	NA	NA
AT1G52140	-1.5152	0.00743019
AT1G52150	-0.185592	0.524824
AT1G52460	NA	NA
AT1G54860	NA	NA
AT1G54870	NA	NA
AT1G54940	NA	NA
AT1G56400	NA	NA
AT1G57780	NA	NA
AT1G57790	0.146107	0.807609
AT1G57800	NA	NA
AT1G57820	-1.41835	0.000915632
AT1G57830	NA	NA
AT1G58310	NA	NA
AT1G58410	2.96479	2.99096e-06
AT1G59680	NA	NA
AT1G59690	NA	NA
AT1G59810	NA	NA
AT1G60050	NA	NA
AT1G60060	-1.42667	0.000163981
AT1G60070	-0.183671	0.404741
AT1G60280	NA	NA
AT1G60300	NA	NA
AT1G60320	NA	NA
AT1G60340	NA	NA
AT1G60350	NA	NA
AT1G60360	-0.784218	0.65283
AT1G60370	NA	NA
AT1G60380	NA	NA
AT1G60390	-0.969204	0.27182
AT1G60400	NA	NA
AT1G61630	NA	NA
AT1G62290	-1.96546	3.13726e-06
AT1G62355	0.00270911	0.999166
AT1G62360	NA	NA
AT1G63070	NA	NA
AT1G63190	NA	NA
AT1G63200	NA	NA
AT1G63206	NA	NA
AT1G65481	1.91856	0.226278
AT1G65483	4.04893	0.0744801
AT1G65640	NA	NA
AT1G65650	0.124634	0.678497
AT1G65660	-0.0792898	0.81014
AT1G65670	NA	NA
AT1G65680	NA	NA
AT1G65681	NA	NA
AT1G65880	-3.68116	0.0739791
AT1G65890	-1.59594	0.265696
AT1G65990	NA	NA
AT1G66000	NA	NA
AT1G66020	NA	NA
AT1G66030	NA	NA
AT1G66290	NA	NA
AT1G66310	NA	NA
AT2G02620	NA	NA
AT2G02630	NA	NA
AT2G02640	NA	NA
AT2G02650	NA	NA
AT2G14247	0.652104	0.314301
AT2G14255	0.339508	0.0580418
AT2G14260	0.328958	0.0813885
AT2G14270	NA	NA
AT2G15360	NA	NA
AT2G16300	NA	NA
AT2G16890	-0.284497	0.732744
AT2G16960	NA	NA
AT2G18465	-0.0653764	0.888449
AT2G18470	-0.167109	0.938945
AT2G18480	NA	NA
AT2G18590	NA	NA
AT2G19000	NA	NA
AT2G19010	NA	NA
AT2G19030	NA	NA
AT2G19040	NA	NA
AT2G19045	NA	NA
AT2G21890	-0.878426	0.630903
AT2G21910	NA	NA
AT2G21930	4.02122	0.0040599
AT2G22030	NA	NA
AT2G22055	0.486929	0.812536
AT2G22060	NA	NA
AT2G24450	0.512079	0.769738
AT2G24460	NA	NA
AT2G24470	NA	NA
AT2G24490	0.145876	0.812063
AT2G24480	NA	NA
AT2G24500	-0.174179	0.481436
AT2G25340	NA	NA
AT2G28780	NA	NA
AT2G29800	NA	NA
AT2G29810	NA	NA
AT2G29820	NA	NA
AT2G29830	NA	NA
AT2G29840	NA	NA
AT2G29850	NA	NA
AT2G29860	NA	NA
AT3G20470	-1.21765	0.0151598
AT3G20557	NA	NA
AT3G20840	NA	NA
AT3G20850	NA	NA
AT3G20880	NA	NA
AT3G20980	NA	NA
AT3G21900	NA	NA
AT3G21910	NA	NA
AT3G21940	NA	NA
AT3G21945	NA	NA
AT3G21960	NA	NA
AT3G21970	NA	NA
AT3G21980	NA	NA
AT3G21990	NA	NA
AT3G22020	NA	NA
AT3G22022	NA	NA
AT3G22030	NA	NA
AT3G22040	NA	NA
AT3G22050	NA	NA
AT3G22730	NA	NA
AT3G23130	NA	NA
AT3G24225	NA	NA
AT3G24250	NA	NA
AT3G24255	0.461417	0.678347
AT3G24260	NA	NA
AT3G24270	NA	NA
AT3G24280	NA	NA
AT3G24290	NA	NA
AT3G24690	NA	NA
AT3G24700	NA	NA
AT3G25190	NA	NA
AT3G26815	-3.15599	0.0575806
AT3G26816	NA	NA
AT3G26820	NA	NA
AT3G27490	NA	NA
AT3G28223	NA	NA
AT3G28230	NA	NA
AT3G28243	NA	NA
AT3G28250	NA	NA
AT3G28280	NA	NA
AT3G28345	1.28495	0.289758
AT3G28370	0.403546	0.377198
AT3G28380	0.45752	0.723975
AT3G28390	NA	NA
AT3G28410	NA	NA
AT3G29040	NA	NA
AT3G29050	NA	NA
AT3G29255	NA	NA
AT3G29260	NA	NA
AT3G43829	NA	NA
AT3G44704	NA	NA
AT3G44710	NA	NA
AT3G45470	NA	NA
AT3G45480	NA	NA
AT3G45530	NA	NA
AT3G45560	NA	NA
AT3G46190	NA	NA
AT3G46200	-0.572619	0.068462
AT3G46206	NA	NA
AT3G46210	0.238103	0.372969
AT3G46220	0.0308369	0.930687
AT3G46230	0.810739	0.404452
AT3G46240	NA	NA
AT3G46260	NA	NA
AT3G46270	NA	NA
AT3G46290	0.047974	0.867052
AT3G46330	NA	NA
AT3G46340	NA	NA
AT3G46350	NA	NA
AT3G46360	NA	NA
AT3G47170	NA	NA
AT3G47190	NA	NA
AT3G47200	NA	NA
AT3G48290	-0.642911	0.392682
AT3G58260	NA	NA
AT4G02733	NA	NA
AT4G05470	NA	NA
AT4G05475	NA	NA
AT4G05490	NA	NA
AT4G08150	NA	NA
AT4G08910	-1.65352	0.439112
AT4G09900	-0.169618	0.737685
AT4G09920	0.418817	0.690459
AT4G09930	NA	NA
AT4G09940	NA	NA
AT4G09950	-0.91248	0.092389
AT4G09960	NA	NA
AT4G10370	NA	NA
AT4G11030	NA	NA
AT4G11040	NA	NA
AT4G11770	NA	NA
AT4G12050	NA	NA
AT4G12140	NA	NA
AT4G12150	NA	NA
AT4G12510	NA	NA
AT4G12920	NA	NA
AT4G13260	-2.49347	0.000445451
AT4G13290	NA	NA
AT4G13300	NA	NA
AT4G13480	NA	NA
AT4G13610	NA	NA
AT4G13615	0.22629	0.434317
AT4G15350	NA	NA
AT4G15360	NA	NA
AT4G15380	NA	NA
AT4G15670	-0.577661	0.394688
AT4G15680	-1.07936	0.223479
AT4G15690	-0.551316	0.458894
AT4G15710	0.290682	0.920912
AT4G15715	NA	NA
AT4G15733	NA	NA
AT4G15735	NA	NA
AT4G15970	NA	NA
AT4G15980	NA	NA
AT4G15990	-0.249441	0.764047
AT4G16000	-0.544345	0.295531
AT4G16008	0.102207	0.8814
AT4G16015	NA	NA
AT4G17780	NA	NA
AT4G18330	NA	NA
AT4G19920	NA	NA
AT4G20210	NA	NA
AT4G20235	NA	NA
AT4G20240	NA	NA
AT4G22050	NA	NA
AT4G22060	NA	NA
AT4G22080	NA	NA
AT4G22485	NA	NA
AT4G22490	NA	NA
AT4G22505	NA	NA
AT4G22513	NA	NA
AT4G22510	NA	NA
AT4G22517	NA	NA
AT4G23510	NA	NA
AT4G23515	NA	NA
AT4G23520	NA	NA
AT4G23560	NA	NA
AT5G07520	NA	NA
AT5G23180	NA	NA
AT5G23970	NA	NA
AT5G23990	NA	NA
AT5G24080	-1.93631	0.355851
AT5G24780	-0.707428	0.0050423
AT5G24790	NA	NA
AT5G25422	NA	NA
AT5G25490	-2.35823	0.00173878
AT5G25840	-0.163394	0.714728
AT5G25850	NA	NA
AT5G25860	NA	NA
AT5G25870	NA	NA
AT5G25880	NA	NA
AT5G25940	-0.132518	0.744985
AT5G25960	NA	NA
AT5G25970	NA	NA
AT5G25980	-0.766189	0.00604562
AT5G26000	-0.657077	0.0128445
AT5G26010	NA	NA
AT5G26030	1.21301	3.0211e-10
AT5G26038	1.38347	0.0016241
AT5G26040	0.511127	0.0291913
AT5G26050	NA	NA
AT5G26060	NA	NA
AT5G26070	NA	NA
AT5G26080	NA	NA
AT5G26090	NA	NA
AT5G26100	NA	NA
AT5G26110	-0.0521921	0.899308
AT5G26114	NA	NA
AT5G26120	NA	NA
AT5G26130	NA	NA
AT5G26140	NA	NA
AT5G26146	NA	NA
AT5G26147	NA	NA
AT5G26150	NA	NA
AT5G37150	NA	NA
AT5G37160	NA	NA
AT5G37800	NA	NA
AT5G37870	NA	NA
AT5G37900	NA	NA
AT5G37910	NA	NA
AT5G37920	NA	NA
AT5G37930	0.0571617	0.882066
AT5G37950	-5.52491	0.00212695
AT5G37960	NA	NA
AT5G37970	NA	NA
AT5G37980	NA	NA
AT5G37990	NA	NA
AT5G38000	NA	NA
AT5G38005	-1.35101	0.147065
AT5G38390	NA	NA
AT5G38396	1.78894	0.275449
AT5G38750	NA	NA
AT5G38800	NA	NA
AT5G38810	NA	NA
AT5G39290	NA	NA
AT5G39300	NA	NA
AT5G39310	NA	NA
AT5G39470	NA	NA
AT5G39471	-0.586953	0.683571
AT5G39480	NA	NA
AT5G39630	NA	NA
AT5G39880	0.417956	0.723211
AT5G39890	NA	NA
AT5G39895	NA	NA
AT5G39900	-0.440808	0.254261
AT5G39910	NA	NA
AT5G39920	NA	NA
AT5G40300	0.543395	0.00825527
AT5G40310	0.563311	0.779862
AT5G40316	NA	NA
AT5G40320	NA	NA
AT5G40350	-0.0725645	0.981841
AT5G40360	NA	NA
AT5G40382	-0.140513	0.948287
AT5G41660	NA	NA
AT5G42591	NA	NA
AT5G42600	NA	NA
AT5G43175	NA	NA
AT5G43180	-1.49253	0.130136
AT5G43350	NA	NA
AT5G43360	NA	NA
AT5G43370	NA	NA
AT5G43380	-0.199064	0.745715
AT5G43390	NA	NA
AT5G44420	0.586628	0.382249
AT5G44430	0.753097	0.438696
AT5G44440	NA	NA
AT5G45210	NA	NA
AT5G45220	2.10734	0.177748
AT5G47980	NA	NA
AT5G48020	-0.128332	0.603548
AT5G48030	0.207279	0.597705
AT5G48040	0.101577	0.870391
AT5G48050	NA	NA
AT5G48060	-1.15495	0.0351471
AT5G48110	NA	NA
AT5G50060	NA	NA
AT5G50130	0.775948	0.092061
AT5G50136	NA	NA
AT5G50490	NA	NA
AT5G50500	NA	NA
AT5G50780	-0.216846	0.373082
AT5G50800	1.34317	0.0609873
AT5G56390	NA	NA
AT5G56400	NA	NA
AT5G56410	NA	NA
AT5G56420	-0.0547624	0.902888
AT5G56430	NA	NA

### Sheet: leaf_cluster2
PLAD genes in cluster2 in leaves and their gene expression as RNA-seq fold changes
tair_id	log2_fold_leaf	p_adj_leaf
AT1G21960	NA	NA
AT1G22080	NA	NA
AT1G22090	NA	NA
AT1G23230	0.0200987	0.971
AT1G23500	NA	NA
AT1G23510	5.33762	0.0096782
AT1G23520	NA	NA
AT1G23530	0.0307618	0.971113
AT1G23540	1.55269	0.382719
AT1G23560	0.594187	0.514382
AT1G23570	NA	NA
AT1G23580	NA	NA
AT1G23590	NA	NA
AT1G23600	NA	NA
AT1G23610	NA	NA
AT1G23640	NA	NA
AT1G23650	NA	NA
AT1G23660	NA	NA
AT1G23670	NA	NA
AT1G23680	NA	NA
AT1G23690	NA	NA
AT1G23700	NA	NA
AT1G23720	NA	NA
AT1G23724	NA	NA
AT1G23740	0.0992767	0.805212
AT1G23750	-0.893712	0.0482
AT1G23760	-0.499371	0.71076
AT1G23770	NA	NA
AT1G23935	-1.34099	0.214467
AT1G23940	-0.888791	0.365437
AT1G24030	-0.20841	0.694225
AT1G24040	-0.0784184	0.770264
AT1G24050	-0.0255941	0.953025
AT1G24060	NA	NA
AT1G24420	NA	NA
AT1G24430	NA	NA
AT1G24460	-0.418504	0.0664821
AT1G26410	6.36031	1.68e-07
AT1G26710	NA	NA
AT1G26720	NA	NA
AT1G27590	-0.0204085	0.971328
AT1G27595	0.137234	0.691505
AT1G27600	0.0956144	0.767111
AT1G27610	NA	NA
AT1G27630	0.259086	0.182045
AT1G27640	-0.352359	0.630377
AT1G27650	0.026597	0.937048
AT1G27680	-0.0749398	0.914058
AT1G27850	-0.144731	0.661249
AT1G28010	-1.55944	0.0913294
AT1G28960	-0.203046	0.563431
AT1G29000	NA	NA
AT1G29020	NA	NA
AT1G29025	NA	NA
AT1G29030	0.468768	0.471439
AT1G29120	0.0400951	0.898041
AT1G29170	-1.21985	0.00526043
AT1G29179	NA	NA
AT1G29180	NA	NA
AT1G30870	NA	NA
AT1G30900	1.69305	1.39e-07
AT1G30910	0.0212494	0.943799
AT1G30920	NA	NA
AT1G30925	NA	NA
AT1G30930	NA	NA
AT1G31070	-0.867548	6.5e-07
AT1G31080	NA	NA
AT1G31090	NA	NA
AT1G31110	NA	NA
AT1G31730	-0.191234	0.352723
AT1G31770	-0.962009	0.00219064
AT1G31772	NA	NA
AT1G31950	0.0602416	0.950894
AT1G31960	NA	NA
AT1G31970	-0.147742	0.532659
AT1G32020	NA	NA
AT1G32030	NA	NA
AT1G32250	NA	NA
AT1G32260	-0.0219504	0.960615
AT1G32720	NA	NA
AT1G33280	NA	NA
AT1G33290	-0.121762	0.681222
AT1G33390	0.0759896	0.872
AT1G33400	0.218128	0.583791
AT1G33410	0.238764	0.695971
AT1G33415	-0.0906711	0.837556
AT1G33420	1.40575	5.04e-05
AT1G33430	0.450687	0.557
AT1G33440	-0.142888	0.886583
AT1G33612	2.26084	0.397601
AT1G33615	-0.353444	0.862
AT1G33640	NA	NA
AT1G33670	NA	NA
AT1G33680	0.186637	0.528126
AT1G33700	-0.119437	0.798734
AT1G33770	1.65521	2.76e-10
AT1G33800	-0.656231	0.362785
AT1G33811	-0.943872	0.00902978
AT1G33960	1.57293	0.0092069
AT1G34030	-0.11479	0.739489
AT1G34040	-1.69534	0.275421
AT1G34041	NA	NA
AT1G34042	NA	NA
AT1G34046	NA	NA
AT1G34047	NA	NA
AT1G34050	NA	NA
AT1G34060	1.49388	0.0677918
AT1G34065	-0.701418	0.302755
AT1G34070	NA	NA
AT1G34095	NA	NA
AT1G34130	0.233292	0.352074
AT1G34420	1.75491	1.42e-09
AT1G34430	-0.519121	0.00362422
AT1G34440	NA	NA
AT1G34470	-0.0196609	0.960863
AT1G34480	NA	NA
AT1G34490	NA	NA
AT1G34500	NA	NA
AT1G34670	NA	NA
AT1G35150	NA	NA
AT1G35160	-0.155484	0.621631
AT1G35181	NA	NA
AT1G35190	0.58178	0.0040599
AT1G35240	NA	NA
AT1G35290	NA	NA
AT1G35310	3.02226	0.28918
AT1G35333	NA	NA
AT1G35365	NA	NA
AT1G35540	NA	NA
AT1G35545	NA	NA
AT1G35550	NA	NA
AT1G35850	NA	NA
AT1G35860	NA	NA
AT1G35880	NA	NA
AT1G35890	NA	NA
AT1G43780	NA	NA
AT1G43790	-1.81901	0.00119009
AT1G43800	NA	NA
AT1G44030	NA	NA
AT1G44050	NA	NA
AT1G44085	NA	NA
AT1G44090	NA	NA
AT1G44094	NA	NA
AT1G44674	NA	NA
AT1G44790	-0.392235	0.385593
AT1G44800	-1.00595	0.0126739
AT1G44940	NA	NA
AT1G44941	NA	NA
AT1G45170	0.156501	0.663137
AT1G45180	0.329936	0.423835
AT1G45191	-2.69831	4.95e-14
AT1G46336	NA	NA
AT1G46408	NA	NA
AT1G47290	-0.447025	0.0566875
AT1G47300	NA	NA
AT1G47310	-0.163489	0.566389
AT1G47317	NA	NA
AT1G47330	-0.00616628	0.989328
AT1G47350	NA	NA
AT1G47380	0.145894	0.843415
AT1G47450	NA	NA
AT1G47470	NA	NA
AT1G47485	NA	NA
AT1G47497	NA	NA
AT1G47500	0.00735543	0.988309
AT1G47640	0.107732	0.703695
AT1G47655	-0.565793	0.614887
AT1G47660	NA	NA
AT1G47680	NA	NA
AT1G47690	NA	NA
AT1G47710	-0.289962	0.130743
AT1G47720	-0.103595	0.839324
AT1G47730	NA	NA
AT1G47750	0.0520704	0.888412
AT1G47770	NA	NA
AT1G47820	0.461854	0.413416
AT1G47830	0.116541	0.759356
AT1G47840	-0.676581	0.493532
AT1G47885	NA	NA
AT1G48010	NA	NA
AT1G48510	NA	NA
AT1G48670	NA	NA
AT1G48690	NA	NA
AT1G48698	NA	NA
AT1G48700	NA	NA
AT1G48720	NA	NA
AT1G48730	NA	NA
AT1G48780	-0.188123	0.748584
AT1G48790	-0.101795	0.629438
AT1G49245	0.200537	0.694873
AT1G49250	NA	NA
AT1G49260	NA	NA
AT1G49270	NA	NA
AT1G49280	NA	NA
AT1G50880	NA	NA
AT1G50890	-0.290798	0.548055
AT1G50940	-0.0776984	0.784961
AT1G50950	0.0847495	0.84122
AT1G51310	0.102866	0.859439
AT1G51340	0.0759013	0.855084
AT1G51350	0.0300953	0.929268
AT1G51440	-1.98183	1.35e-08
AT1G51450	-0.274023	0.395853
AT1G51810	NA	NA
AT1G51980	-0.182621	0.406018
AT1G51990	NA	NA
AT1G52000	-0.711905	0.0267346
AT1G52420	-0.154615	0.519348
AT1G52430	0.854526	0.450917
AT1G52450	0.629435	0.362442
AT1G52490	NA	NA
AT1G52500	-0.0221955	0.96471
AT1G52510	-0.213407	0.3285
AT1G52520	0.117841	0.758214
AT1G52530	0.282591	0.855627
AT1G52660	NA	NA
AT1G52670	-0.460635	0.0065359
AT1G52680	NA	NA
AT1G53000	-0.0280968	0.950111
AT1G53010	NA	NA
AT1G54460	0.0487582	0.877375
AT1G54470	NA	NA
AT1G54530	-0.968829	0.596532
AT1G54540	-4.33883	0.0337575
AT1G54550	NA	NA
AT1G54560	NA	NA
AT1G54590	NA	NA
AT1G54610	-0.0732847	0.768559
AT1G54920	-0.109742	0.615027
AT1G54930	NA	NA
AT1G54960	0.217757	0.795685
AT1G54970	NA	NA
AT1G55030	NA	NA
AT1G55040	-0.24218	0.660032
AT1G55050	0.922815	0.228843
AT1G56610	0.3888	0.204086
AT1G56612	0.371398	0.25195
AT1G57560	-0.892873	0.241611
AT1G57565	NA	NA
AT1G57570	NA	NA
AT1G57580	NA	NA
AT1G57590	1.20657	0.236086
AT1G57600	-0.0442899	0.900916
AT1G57610	-0.219006	0.645139
AT1G57613	NA	NA
AT1G57620	-0.212343	0.580958
AT1G57630	1.86814	1.83e-05
AT1G57650	2.04025	0.0608788
AT1G57660	-0.0915833	0.825055
AT1G57720	-0.0453272	0.881923
AT1G57730	NA	NA
AT1G57750	NA	NA
AT1G58260	NA	NA
AT1G58265	NA	NA
AT1G58390	2.42959	0.00799566
AT1G58400	0.970333	0.499297
AT1G59540	-0.52768	0.440507
AT1G59660	2.24012	3.96e-13
AT1G59940	NA	NA
AT1G59950	0.851691	0.745997
AT1G60220	-0.0832592	0.751415
AT1G60260	-0.135577	0.748376
AT1G60430	-0.0521535	0.901371
AT1G60490	0.119195	0.517916
AT1G61560	1.88269	1.99e-12
AT1G62080	NA	NA
AT1G62085	-0.553066	0.177748
AT1G62210	NA	NA
AT1G62220	NA	NA
AT1G62225	NA	NA
AT1G62250	-0.000533004	0.999387
AT1G62333	NA	NA
AT1G62935	NA	NA
AT1G63210	NA	NA
AT1G63310	-0.619995	0.291395
AT1G63320	NA	NA
AT1G63330	NA	NA
AT1G65120	0.503892	0.463988
AT1G65130	0.0860175	0.953331
AT1G65140	NA	NA
AT1G65150	0.267275	0.542531
AT1G65160	NA	NA
AT1G65170	NA	NA
AT1G65180	NA	NA
AT1G65200	NA	NA
AT1G65320	-0.104386	0.685762
AT1G65330	NA	NA
AT1G65340	NA	NA
AT1G65342	NA	NA
AT1G65350	NA	NA
AT1G65346	NA	NA
AT1G65520	1.56855	4.71e-06
AT1G65540	0.182501	0.285558
AT1G65550	NA	NA
AT1G65740	NA	NA
AT1G65760	NA	NA
AT1G65770	NA	NA
AT1G65780	NA	NA
AT1G65790	2.33026	1.65e-14
AT1G65800	1.12225	0.0001689
AT1G65810	NA	NA
AT1G66060	3.82594	0.0525151
AT1G66440	NA	NA
AT1G66490	NA	NA
AT1G66500	2.83279	6.31e-54
AT1G66510	0.284137	0.382803
AT1G66520	-0.0498232	0.916043
AT1G66630	NA	NA
AT1G66640	NA	NA
AT1G66680	0.469666	0.01289
AT1G66690	-1.46516	0.414362
AT2G02103	NA	NA
AT2G02120	NA	NA
AT2G02480	-0.653952	0.0101771
AT2G02490	NA	NA
AT2G02498	NA	NA
AT2G02500	-0.58689	0.0585038
AT2G02510	0.301338	0.281433
AT2G02520	NA	NA
AT2G02610	NA	NA
AT2G02690	NA	NA
AT2G02835	NA	NA
AT2G02840	NA	NA
AT2G03140	-0.129662	0.72161
AT2G03150	-0.191739	0.650213
AT2G03260	0.598204	0.479965
AT2G04020	NA	NA
AT2G04025	NA	NA
AT2G04030	-0.0549529	0.934154
AT2G04034	NA	NA
AT2G04031	NA	NA
AT2G04037	NA	NA
AT2G04041	NA	NA
AT2G04066	NA	NA
AT2G04070	4.26105	6.32e-12
AT2G04080	-0.404653	0.123956
AT2G04090	NA	NA
AT2G04170	-0.154834	0.850138
AT2G04495	4.02013	2.24e-27
AT2G04500	NA	NA
AT2G04620	0.151781	0.616369
AT2G04622	NA	NA
AT2G04630	0.118386	0.664401
AT2G04650	-0.0824084	0.864989
AT2G04660	0.23536	0.575968
AT2G04840	0.531236	0.740567
AT2G04842	-0.135735	0.564827
AT2G04845	-0.0799395	0.876638
AT2G04850	0.0732213	0.905011
AT2G04852	0.226237	0.725319
AT2G04860	0.787078	0.237474
AT2G05380	-0.132022	0.75
AT2G05400	NA	NA
AT2G05410	NA	NA
AT2G05420	NA	NA
AT2G05430	NA	NA
AT2G05440	-2.11944	0.000550606
AT2G05500	NA	NA
AT2G05510	NA	NA
AT2G05530	NA	NA
AT2G13620	NA	NA
AT2G13623	NA	NA
AT2G13630	NA	NA
AT2G13640	NA	NA
AT2G13810	4.46723	5.49e-12
AT2G13820	-1.8839	0.00207107
AT2G13895	NA	NA
AT2G13900	NA	NA
AT2G14206	NA	NA
AT2G14620	1.46623	0.178281
AT2G14670	NA	NA
AT2G14680	0.0420987	0.905568
AT2G14690	0.12087	0.935134
AT2G14720	0.212791	0.190845
AT2G14960	NA	NA
AT2G15000	0.0725379	0.898061
AT2G15010	NA	NA
AT2G15020	0.268304	0.802904
AT2G15029	NA	NA
AT2G15042	2.04844	2.22e-10
AT2G15310	0.615183	0.143958
AT2G15320	-0.620896	0.01257
AT2G15325	NA	NA
AT2G15327	NA	NA
AT2G15345	NA	NA
AT2G15350	NA	NA
AT2G15370	NA	NA
AT2G15760	0.734954	0.0782351
AT2G15770	NA	NA
AT2G15780	-0.471593	0.868553
AT2G16120	NA	NA
AT2G16130	NA	NA
AT2G16145	NA	NA
AT2G16190	NA	NA
AT2G16210	NA	NA
AT2G16220	NA	NA
AT2G16225	NA	NA
AT2G16230	NA	NA
AT2G16240	NA	NA
AT2G16245	-0.122669	0.87748
AT2G16250	-0.174512	0.630634
AT2G16340	NA	NA
AT2G16370	0.211039	0.584651
AT2G16380	0.0358687	0.946136
AT2G16580	-4.56481	0.0393479
AT2G16575	NA	NA
AT2G16800	-0.28974	0.18503
AT2G16810	NA	NA
AT2G16835	NA	NA
AT2G16870	1.15701	6.07e-05
AT2G16910	1.4489	0.417882
AT2G16920	-0.277708	0.253979
AT2G16950	0.006145	0.984089
AT2G17000	NA	NA
AT2G17010	NA	NA
AT2G17020	0.0865363	0.819198
AT2G17030	0.241164	0.449261
AT2G17033	0.121532	0.737685
AT2G17036	-8.89e-05	0.999981
AT2G17043	NA	NA
AT2G17050	2.3177	0.0675461
AT2G17060	3.634	0.00489458
AT2G17070	NA	NA
AT2G17080	NA	NA
AT2G17090	NA	NA
AT2G17590	NA	NA
AT2G17780	1.11135	0.0387203
AT2G17785	NA	NA
AT2G17890	NA	NA
AT2G17900	-0.351237	0.486505
AT2G17920	NA	NA
AT2G17930	-0.0451239	0.900509
AT2G18340	NA	NA
AT2G18510	-0.211049	0.436716
AT2G18520	0.129386	0.850678
AT2G18530	NA	NA
AT2G18540	NA	NA
AT2G18610	NA	NA
AT2G19090	-0.39061	0.492676
AT2G19120	0.177436	0.81126
AT2G19146	NA	NA
AT2G19150	NA	NA
AT2G19160	0.627033	0.000132467
AT2G19170	-1.83171	5.73e-15
AT2G19190	3.27581	0.00230719
AT2G19210	NA	NA
AT2G19220	NA	NA
AT2G19230	NA	NA
AT2G19240	0.733288	0.437035
AT2G19260	0.338473	0.475726
AT2G19420	NA	NA
AT2G19425	NA	NA
AT2G19430	0.340917	0.200464
AT2G19440	NA	NA
AT2G19470	-0.040561	0.875808
AT2G19490	0.0180117	0.97728
AT2G19893	NA	NA
AT2G19900	NA	NA
AT2G21720	NA	NA
AT2G21725	NA	NA
AT2G21727	NA	NA
AT2G21730	NA	NA
AT2G21740	NA	NA
AT2G21750	NA	NA
AT2G21760	NA	NA
AT2G21770	0.245042	0.868552
AT2G21790	-0.143037	0.811347
AT2G21800	-0.158665	0.927921
AT2G21810	NA	NA
AT2G21820	0.871449	0.367003
AT2G21830	-0.510367	0.21643
AT2G21840	1.67486	0.0215
AT2G21850	2.49609	1.93e-19
AT2G21860	-0.0533559	0.853715
AT2G21880	-1.08504	0.035463
AT2G22940	NA	NA
AT2G22941	NA	NA
AT2G23550	-0.60956	0.622913
AT2G23890	0.279154	0.48634
AT2G23900	0.357336	0.840501
AT2G24400	NA	NA
AT2G24410	NA	NA
AT2G24420	-0.234022	0.211373
AT2G24513	NA	NA
AT2G24520	-0.035989	0.920136
AT2G24670	NA	NA
AT2G24696	NA	NA
AT2G24700	1.47716	0.455225
AT2G24710	NA	NA
AT2G24720	NA	NA
AT2G24735	NA	NA
AT2G24740	NA	NA
AT2G24810	NA	NA
AT2G24820	-0.0800521	0.724304
AT2G24830	0.116656	0.773512
AT2G24834	NA	NA
AT2G24840	NA	NA
AT2G24860	-0.099595	0.775947
AT2G24870	0.672775	0.729639
AT2G24940	-0.125837	0.656303
AT2G24945	-0.122384	0.669271
AT2G24960	-0.0631202	0.902246
AT2G24970	-0.719455	0.516951
AT2G24980	NA	NA
AT2G24990	-0.367306	0.291873
AT2G25130	-4.03758	0.000804161
AT2G25140	-0.0272093	0.969106
AT2G25160	NA	NA
AT2G25350	0.069686	0.902415
AT2G25355	-0.0044872	0.995
AT2G25360	NA	NA
AT2G25370	NA	NA
AT2G25410	NA	NA
AT2G25409	NA	NA
AT2G27110	0.110796	0.729524
AT2G27120	NA	NA
AT2G27380	NA	NA
AT2G28620	-0.915759	0.092061
AT2G28755	6.44834	0.000220805
AT2G28880	-0.292312	0.224216
AT2G28960	NA	NA
AT2G28970	NA	NA
AT2G28990	NA	NA
AT2G29000	NA	NA
AT2G29020	0.163528	0.584243
AT2G29030	NA	NA
AT2G29040	NA	NA
AT2G29050	-0.867963	0.0464351
AT2G29060	NA	NA
AT2G29065	1.11597	8.88e-05
AT2G29070	0.492048	0.0363881
AT2G29110	4.73588	2.27e-43
AT2G29760	0.0185984	0.978968
AT2G29770	NA	NA
AT2G29870	NA	NA
AT2G29880	NA	NA
AT2G29890	-0.300893	0.673766
AT2G29900	-0.381828	0.124313
AT2G29910	-0.212696	0.432781
AT2G29920	NA	NA
AT2G29940	-0.771825	0.0169734
AT2G30690	NA	NA
AT3G14470	0.74807	0.00465541
AT3G14475	1.2699	0.20887
AT3G16320	-0.69876	0.204924
AT3G16330	-1.89707	0.00352594
AT3G20160	NA	NA
AT3G20170	-0.116852	0.773044
AT3G20520	2.66706	0.347552
AT3G20530	-0.415702	0.837158
AT3G20540	-0.211158	0.71517
AT3G20570	-0.701336	0.0631141
AT3G20700	NA	NA
AT3G20865	-0.0118354	0.993856
AT3G20890	-0.164072	0.676948
AT3G21370	0.168479	0.932989
AT3G21371	NA	NA
AT3G21380	NA	NA
AT3G21390	-0.0771737	0.850894
AT3G21460	-0.455237	0.435718
AT3G21465	0.508124	0.0968257
AT3G21470	0.902999	0.196928
AT3G21475	NA	NA
AT3G21480	0.168714	0.836613
AT3G21490	NA	NA
AT3G21500	2.56042	0.0131745
AT3G21510	-0.878279	0.148775
AT3G21520	4.65575	3.99e-08
AT3G21820	0.0980989	0.773044
AT3G21880	NA	NA
AT3G23172	NA	NA
AT3G23175	NA	NA
AT3G23180	NA	NA
AT3G23260	1.26433	0.0035367
AT3G23420	NA	NA
AT3G24230	1.65018	0.633388
AT3G24240	NA	NA
AT3G24315	0.0857263	0.830913
AT3G24320	0.482174	0.347348
AT3G24330	NA	NA
AT3G24332	NA	NA
AT3G24340	0.645265	0.769573
AT3G24460	0.240594	0.846105
AT3G24600	NA	NA
AT3G24610	NA	NA
AT3G24620	NA	NA
AT3G24630	-0.617634	0.436929
AT3G24715	-1.2214	0.0269797
AT3G25090	NA	NA
AT3G25130	-1.74506	0.0322237
AT3G25140	-0.40964	0.11331
AT3G25150	-0.214475	0.294767
AT3G25180	0.968354	0.239555
AT3G25230	-0.578676	0.0230265
AT3G25233	NA	NA
AT3G25240	NA	NA
AT3G25260	NA	NA
AT3G25265	NA	NA
AT3G25270	NA	NA
AT3G25280	NA	NA
AT3G25290	-0.564886	0.289867
AT3G25727	NA	NA
AT3G26782	0.301969	0.48267
AT3G26800	NA	NA
AT3G27025	0.624125	0.572561
AT3G27120	0.00781718	0.99146
AT3G27130	-0.936285	0.521867
AT3G27140	NA	NA
AT3G27325	-0.0937396	0.717166
AT3G27470	0.229511	0.410073
AT3G27500	NA	NA
AT3G27670	0.0578423	0.885872
AT3G27710	NA	NA
AT3G27720	NA	NA
AT3G27730	NA	NA
AT3G28020	NA	NA
AT3G28320	NA	NA
AT3G28321	NA	NA
AT3G28415	NA	NA
AT3G28420	-1.79532	0.0326183
AT3G28430	0.193052	0.373082
AT3G28450	1.20812	1.15e-15
AT3G28455	-0.0326114	0.974419
AT3G28460	-0.572507	0.0134575
AT3G28470	NA	NA
AT3G28480	0.497167	0.00773451
AT3G28490	NA	NA
AT3G28510	5.48766	9.65e-08
AT3G28520	NA	NA
AT3G28530	NA	NA
AT3G28540	1.54162	3.12e-05
AT3G28550	NA	NA
AT3G28570	1.8771	0.106359
AT3G28580	4.27083	7.09e-27
AT3G28610	NA	NA
AT3G28620	1.42775	0.0561766
AT3G28630	0.908022	0.299965
AT3G28810	NA	NA
AT3G28820	NA	NA
AT3G28830	-0.251479	0.869214
AT3G28850	2.48516	9.31e-33
AT3G28917	NA	NA
AT3G28918	NA	NA
AT3G28970	-0.00387936	0.991282
AT3G28980	0.162148	0.946136
AT3G29033	NA	NA
AT3G29036	NA	NA
AT3G29034	1.77451	1.78e-07
AT3G29060	NA	NA
AT3G29070	NA	NA
AT3G29075	-0.16036	0.605384
AT3G29195	NA	NA
AT3G29380	NA	NA
AT3G29430	NA	NA
AT3G29670	-0.692784	0.0538509
AT3G29797	NA	NA
AT3G29800	NA	NA
AT3G30260	NA	NA
AT3G30280	NA	NA
AT3G43260	NA	NA
AT3G43682	NA	NA
AT3G43700	0.02302	0.954399
AT3G43860	-0.163758	0.930146
AT3G43870	NA	NA
AT3G43880	NA	NA
AT3G43890	NA	NA
AT3G43910	NA	NA
AT3G43920	0.395273	0.536325
AT3G43930	0.687629	0.629314
AT3G43940	NA	NA
AT3G43950	NA	NA
AT3G44080	NA	NA
AT3G44090	NA	NA
AT3G44220	-1.33238	0.123951
AT3G44230	NA	NA
AT3G44235	NA	NA
AT3G44400	1.68763	6.19e-27
AT3G44560	NA	NA
AT3G44680	0.158018	0.66304
AT3G44690	0.253543	0.769738
AT3G44713	0.487531	0.599241
AT3G44716	-0.435138	0.593148
AT3G44740	-0.312169	0.404154
AT3G44750	-0.301429	0.486713
AT3G44755	NA	NA
AT3G44760	NA	NA
AT3G44765	NA	NA
AT3G44770	-1.2184	0.330558
AT3G44780	NA	NA
AT3G44783	NA	NA
AT3G44784	NA	NA
AT3G44785	NA	NA
AT3G44790	3.74184	0.114956
AT3G44805	-1.06995	0.512118
AT3G44810	NA	NA
AT3G44820	-0.728013	6.56e-05
AT3G44830	NA	NA
AT3G44840	NA	NA
AT3G44850	0.0192585	0.969831
AT3G44890	-0.0825048	0.756416
AT3G44900	0.624025	0.685052
AT3G44910	NA	NA
AT3G44920	NA	NA
AT3G44930	NA	NA
AT3G44935	NA	NA
AT3G44960	-1.38496	0.182792
AT3G44970	-3.28855	0.0240467
AT3G44980	NA	NA
AT3G45400	-0.226139	0.607768
AT3G45410	0.326525	0.811352
AT3G45420	-0.0180798	0.981865
AT3G45430	-3.95097	0.000362857
AT3G45440	-0.159808	0.942673
AT3G45443	-0.371069	0.421925
AT3G45450	NA	NA
AT3G45490	NA	NA
AT3G45500	NA	NA
AT3G45510	NA	NA
AT3G45525	NA	NA
AT3G45540	NA	NA
AT3G45555	NA	NA
AT3G45820	-0.381182	0.82339
AT3G45830	0.245775	0.272177
AT3G45840	NA	NA
AT3G45950	NA	NA
AT3G46150	1.01609	0.432331
AT3G46160	NA	NA
AT3G46170	NA	NA
AT3G46180	0.0380258	0.947663
AT3G46370	0.727184	0.122111
AT3G46380	NA	NA
AT3G46390	NA	NA
AT3G46400	NA	NA
AT3G46410	NA	NA
AT3G46870	0.651548	0.0894333
AT3G46875	NA	NA
AT3G46880	0.483209	0.707355
AT3G46890	1.01923	0.411363
AT3G46910	NA	NA
AT3G46920	0.704777	0.0249949
AT3G47030	1.72137	0.346066
AT3G47040	6.30745	0.000278719
AT3G47050	7.1968	1.51e-06
AT3G47060	0.184766	0.408859
AT3G47220	2.69014	1.76e-06
AT3G47740	NA	NA
AT3G47750	-1.72776	6.29e-05
AT3G47760	NA	NA
AT3G47770	NA	NA
AT3G50300	NA	NA
AT3G58290	NA	NA
AT3G58300	NA	NA
AT3G58310	NA	NA
AT3G58320	NA	NA
AT3G58330	NA	NA
AT3G58340	NA	NA
AT3G58350	-1.37424	0.272412
AT3G58360	NA	NA
AT3G58370	NA	NA
AT3G58380	0.969369	0.409759
AT3G58390	NA	NA
AT3G58400	NA	NA
AT3G58410	NA	NA
AT3G59230	NA	NA
AT3G59250	-0.604891	0.66293
AT3G59260	NA	NA
AT3G59270	3.62789	0.143064
AT4G02655	NA	NA
AT4G02660	0.254428	0.726802
AT4G02700	0.516093	0.633004
AT4G03455	NA	NA
AT4G03460	-0.323685	0.892479
AT4G03620	NA	NA
AT4G03630	NA	NA
AT4G04940	-0.0913486	0.892804
AT4G05105	NA	NA
AT4G05120	-0.854743	0.0822498
AT4G05130	0.70446	0.0339137
AT4G05494	NA	NA
AT4G05497	1.22906	0.161995
AT4G05508	NA	NA
AT4G08170	-0.98842	0.337955
AT4G08176	NA	NA
AT4G08180	0.0174874	0.960897
AT4G08190	NA	NA
AT4G08290	0.452658	0.280314
AT4G08580	-0.344111	0.271331
AT4G08867	NA	NA
AT4G09200	NA	NA
AT4G09462	NA	NA
AT4G09464	NA	NA
AT4G09465	NA	NA
AT4G09466	NA	NA
AT4G09467	NA	NA
AT4G09530	NA	NA
AT4G09630	-0.120948	0.686656
AT4G09640	0.668985	0.00288805
AT4G09740	NA	NA
AT4G09750	1.94726	1.63e-07
AT4G09784	NA	NA
AT4G09820	NA	NA
AT4G09830	0.164325	0.530985
AT4G09840	0.552412	0.536252
AT4G09850	NA	NA
AT4G09860	NA	NA
AT4G09870	NA	NA
AT4G09880	NA	NA
AT4G09980	0.0743508	0.803644
AT4G09990	-0.101017	0.952942
AT4G10000	-0.0653393	0.840692
AT4G10010	NA	NA
AT4G10020	-0.652099	0.544568
AT4G10030	-1.06305	0.00916895
AT4G10160	-2.81962	0.0730537
AT4G10180	0.134787	0.715823
AT4G10240	NA	NA
AT4G10250	NA	NA
AT4G10260	NA	NA
AT4G10320	-0.0611854	0.856122
AT4G10440	NA	NA
AT4G10465	NA	NA
AT4G10470	-0.266557	0.495458
AT4G10480	-0.180437	0.504762
AT4G10490	NA	NA
AT4G10500	2.279	0.0149913
AT4G10510	NA	NA
AT4G10520	NA	NA
AT4G10590	0.0587403	0.855627
AT4G10650	0.520869	0.368987
AT4G10660	NA	NA
AT4G10670	NA	NA
AT4G10680	NA	NA
AT4G10695	NA	NA
AT4G10700	NA	NA
AT4G10710	0.0528188	0.88467
AT4G10730	0.521993	0.0108046
AT4G10860	5.00025	0.0248804
AT4G10870	NA	NA
AT4G10880	NA	NA
AT4G10890	0.321622	0.527862
AT4G11340	NA	NA
AT4G11380	-0.285656	0.191828
AT4G11385	NA	NA
AT4G11390	NA	NA
AT4G11393	NA	NA
AT4G11400	-2.29669	0.00831532
AT4G11580	NA	NA
AT4G11590	1.75483	0.337171
AT4G11610	NA	NA
AT4G11630	-0.0965239	0.761636
AT4G11640	-0.413797	0.423805
AT4G11650	2.36768	0.163327
AT4G11720	NA	NA
AT4G11730	NA	NA
AT4G11740	0.0776305	0.787985
AT4G11745	NA	NA
AT4G11750	NA	NA
AT4G12540	NA	NA
AT4G12830	-0.0930276	0.851931
AT4G12860	NA	NA
AT4G13250	-0.26168	0.301048
AT4G13266	NA	NA
AT4G13261	NA	NA
AT4G13263	NA	NA
AT4G13440	NA	NA
AT4G13445	NA	NA
AT4G13450	NA	NA
AT4G13460	0.076792	0.801693
AT4G13570	-0.78697	0.0181548
AT4G13564	-1.28547	0.094629
AT4G13580	0.357838	0.676833
AT4G13620	NA	NA
AT4G13630	0.167404	0.660909
AT4G13640	-0.119032	0.671094
AT4G15020	0.125728	0.671255
AT4G15030	-0.285351	0.392459
AT4G15040	NA	NA
AT4G15050	NA	NA
AT4G15053	NA	NA
AT4G15056	NA	NA
AT4G15060	NA	NA
AT4G15061	NA	NA
AT4G15090	0.14716	0.621163
AT4G15093	-0.216322	0.566527
AT4G15096	NA	NA
AT4G15110	-0.281168	0.146507
AT4G15640	-0.217111	0.762262
AT4G15730	0.148805	0.85032
AT4G16080	NA	NA
AT4G16090	NA	NA
AT4G17585	NA	NA
AT4G17590	NA	NA
AT4G18290	-1.54651	5.75e-07
AT4G18300	-0.0409145	0.945747
AT4G18970	-1.53317	0.0230061
AT4G19003	0.030936	0.93321
AT4G19240	NA	NA
AT4G19250	NA	NA
AT4G19260	NA	NA
AT4G19270	NA	NA
AT4G19330	NA	NA
AT4G19340	NA	NA
AT4G19710	-0.0652861	0.885234
AT4G19960	1.30099	3.43e-16
AT4G19985	-0.131693	0.733184
AT4G19990	0.755377	0.000730472
AT4G20190	NA	NA
AT4G20200	NA	NA
AT4G20650	NA	NA
AT4G20670	NA	NA
AT4G20800	NA	NA
AT4G21250	NA	NA
AT4G21260	NA	NA
AT4G21380	2.04887	7.42e-07
AT4G21600	NA	NA
AT4G22115	NA	NA
AT4G22400	NA	NA
AT4G22410	NA	NA
AT4G22420	NA	NA
AT4G22430	NA	NA
AT4G22440	NA	NA
AT4G22460	NA	NA
AT4G22470	2.42645	0.0634892
AT4G22940	2.05562	0.205209
AT4G23310	5.29631	8.89e-60
AT4G23320	2.81804	1.89e-19
AT4G23330	0.284672	0.362285
AT4G23340	-2.80239	0.0272687
AT4G23350	NA	NA
AT4G23360	NA	NA
AT4G23370	NA	NA
AT4G23375	NA	NA
AT4G23380	NA	NA
AT4G23387	NA	NA
AT4G23540	0.225555	0.719682
AT5G07570	-0.39581	0.881923
AT5G22430	NA	NA
AT5G22440	-0.204297	0.445668
AT5G22450	0.54542	0.000646964
AT5G22470	NA	NA
AT5G22480	0.250757	0.358901
AT5G22530	3.45046	0.00010547
AT5G22540	4.0902	1.81e-49
AT5G22545	2.51068	1.4e-08
AT5G22550	3.49678	0.0201722
AT5G22560	5.82634	1.01e-05
AT5G22590	NA	NA
AT5G24260	0.280216	0.422544
AT5G24800	-0.162629	0.614887
AT5G24810	0.385636	0.186364
AT5G25380	NA	NA
AT5G25390	NA	NA
AT5G25400	NA	NA
AT5G25430	NA	NA
AT5G25475	0.0519591	0.947663
AT5G25480	-0.228413	0.641895
AT5G25910	2.78224	7.58e-13
AT5G26160	-0.147199	0.695028
AT5G26170	2.08552	1.96e-07
AT5G26180	0.484215	0.155751
AT5G26190	-0.586075	0.798147
AT5G26262	NA	NA
AT5G26300	NA	NA
AT5G26330	-0.170937	0.901145
AT5G26667	-0.17247	0.519558
AT5G26622	0.232149	0.504
AT5G26620	NA	NA
AT5G27510	NA	NA
AT5G27520	-0.237055	0.724268
AT5G27540	-0.162561	0.587199
AT5G27550	-0.660332	0.115903
AT5G27560	-0.0621504	0.821833
AT5G27570	NA	NA
AT5G27580	NA	NA
AT5G27600	0.526182	0.0279275
AT5G27807	NA	NA
AT5G27860	0.359201	0.188149
AT5G27870	0.76716	0.687991
AT5G28160	NA	NA
AT5G28180	NA	NA
AT5G28690	0.315371	0.856453
AT5G35580	4.89771	1.07e-15
AT5G35590	-0.0911474	0.730272
AT5G35600	NA	NA
AT5G35753	0.241542	0.440507
AT5G35917	NA	NA
AT5G36100	NA	NA
AT5G36130	NA	NA
AT5G36180	NA	NA
AT5G36190	NA	NA
AT5G36880	-0.136999	0.601351
AT5G36890	-0.490564	0.00882558
AT5G36900	NA	NA
AT5G37020	-0.233917	0.379591
AT5G37030	NA	NA
AT5G37040	NA	NA
AT5G37050	NA	NA
AT5G37055	0.200857	0.714555
AT5G37060	NA	NA
AT5G37070	0.207897	0.495458
AT5G37130	0.0906569	0.751328
AT5G37140	NA	NA
AT5G37180	-1.59417	0.0106885
AT5G37190	0.0936507	0.879226
AT5G37200	NA	NA
AT5G37210	NA	NA
AT5G37220	NA	NA
AT5G37230	NA	NA
AT5G37240	NA	NA
AT5G37250	NA	NA
AT5G37270	NA	NA
AT5G37310	0.0688425	0.826112
AT5G37320	NA	NA
AT5G37340	0.0403573	0.93856
AT5G37350	0.0251562	0.952297
AT5G37351	NA	NA
AT5G37450	-1.35155	0.426744
AT5G37460	NA	NA
AT5G37475	-0.0844057	0.835388
AT5G37620	NA	NA
AT5G37630	-0.776122	0.199848
AT5G37640	NA	NA
AT5G37650	NA	NA
AT5G37830	0.0584581	0.858459
AT5G37840	NA	NA
AT5G37860	NA	NA
AT5G38040	0.328303	0.624826
AT5G38050	-0.142289	0.761216
AT5G38060	-0.563985	0.0563482
AT5G38070	-0.215669	0.793313
AT5G38080	NA	NA
AT5G38140	0.171482	0.786991
AT5G38240	1.6101	2.55e-11
AT5G38250	4.56126	2.21e-15
AT5G38260	5.17674	0.00471387
AT5G38270	NA	NA
AT5G38340	1.36878	0.00390025
AT5G38350	2.83508	0.0442116
AT5G38360	-0.0208154	0.9665
AT5G38370	NA	NA
AT5G38380	0.273389	0.254392
AT5G38386	NA	NA
AT5G38450	NA	NA
AT5G38680	NA	NA
AT5G38910	NA	NA
AT5G38920	NA	NA
AT5G38930	NA	NA
AT5G38940	NA	NA
AT5G38950	NA	NA
AT5G38960	NA	NA
AT5G39100	NA	NA
AT5G39230	NA	NA
AT5G39260	1.03427	0.258473
AT5G39270	NA	NA
AT5G39330	-0.0625533	0.975762
AT5G39380	0.490814	0.202398
AT5G39390	6.01915	0.000648875
AT5G39400	1.12169	0.58156
AT5G39420	-1.01157	0.457015
AT5G39430	NA	NA
AT5G39460	NA	NA
AT5G39490	NA	NA
AT5G39550	-0.883713	0.386145
AT5G39600	0.0777958	0.843204
AT5G39690	NA	NA
AT5G39693	NA	NA
AT5G39710	-0.277128	0.645139
AT5G39940	0.292787	0.550173
AT5G39950	0.148827	0.571201
AT5G39960	-0.0860243	0.890806
AT5G39970	0.00820381	0.997567
AT5G40010	1.92122	0.0394358
AT5G40050	NA	NA
AT5G40060	0.516343	0.0968761
AT5G40070	NA	NA
AT5G40080	-0.109864	0.843308
AT5G40090	0.214084	0.890806
AT5G40100	1.39945	0.223918
AT5G40120	NA	NA
AT5G40280	0.347187	0.128841
AT5G40290	NA	NA
AT5G41540	NA	NA
AT5G41830	1.69069	0.0502096
AT5G42570	-0.143279	0.778028
AT5G42580	NA	NA
AT5G42670	0.12829	0.761072
AT5G42680	-0.635942	0.208616
AT5G43066	NA	NA
AT5G43160	-0.0386942	0.963035
AT5G43403	0.160216	0.803296
AT5G43410	NA	NA
AT5G43520	NA	NA
AT5G43530	NA	NA
AT5G44470	NA	NA
AT5G44540	1.72622	0.613166
AT5G44550	-2.76136	0.0974444
AT5G44560	-0.424517	0.615027
AT5G44635	0.11149	0.924826
AT5G45030	0.341213	0.0715076
AT5G45040	-1.28391	0.000902293
AT5G45050	0.55437	0.00529529
AT5G45060	0.693522	0.00515107
AT5G45070	2.42503	0.10835
AT5G45120	NA	NA
AT5G45140	0.273042	0.695256
AT5G45150	0.14347	0.915633
AT5G45160	0.154678	0.642553
AT5G45170	-0.0465211	0.897981
AT5G45180	NA	NA
AT5G45190	0.0211935	0.939563
AT5G45250	0.673332	0.00879499
AT5G45260	0.351088	0.178806
AT5G45940	-0.633887	0.0342051
AT5G48070	NA	NA
AT5G48090	NA	NA
AT5G48120	0.137979	0.698721
AT5G48130	NA	NA
AT5G49140	NA	NA
AT5G49152	-0.517162	0.780913
AT5G49150	-0.0133486	0.99589
AT5G49580	0.238254	0.276062
AT5G49590	NA	NA
AT5G49680	1.3144	0.00531237
AT5G49770	NA	NA
AT5G49780	NA	NA
AT5G49820	-0.53185	0.0330172
AT5G49830	-0.116742	0.591193
AT5G49840	-0.0541483	0.897343
AT5G49860	NA	NA
AT5G50020	-0.166728	0.4735
AT5G50110	-0.0265958	0.9599
AT5G50115	NA	NA
AT5G50120	NA	NA
AT5G50150	-0.582139	0.0805451
AT5G50180	-0.215432	0.499297
AT5G50260	4.39129	1.76e-05
AT5G54000	NA	NA
AT5G54010	NA	NA
AT5G56368	NA	NA
AT5G56369	NA	NA
AT5G56370	-0.0323135	0.972078
AT5G56500	0.0102981	0.990554
AT5G60020	-2.21892	2.52e-15

### Sheet: leaf_cluster3
PLAD genes in cluster3 in leaves and their gene expression as RNA-seq fold changes
tair_id	log2_fold_leaf	p_adj_leaf
AT1G21230	NA	NA
AT1G21245	NA	NA
AT1G22060	-0.603615	0.0748279
AT1G22260	-0.621593	0.47
AT1G23180	-0.388395	0.154538
AT1G23800	-1.56554	0.019749
AT1G23900	0.160112	0.441165
AT1G23960	0.0996088	0.742496
AT1G23965	-1.81514	0.0967259
AT1G24230	NA	NA
AT1G24240	-0.122649	0.728375
AT1G24250	NA	NA
AT1G24330	1.00699	0.0353062
AT1G24340	-0.0988925	0.801519
AT1G24360	-0.115812	0.586614
AT1G24380	NA	NA
AT1G24388	NA	NA
AT1G24390	NA	NA
AT1G24400	0.758817	0.171215
AT1G24909	NA	NA
AT1G25083	NA	NA
AT1G26680	NA	NA
AT1G27565	1.7278	0.40775
AT1G27570	NA	NA
AT1G28220	NA	NA
AT1G28690	0.118737	0.857
AT1G28695	NA	NA
AT1G28700	NA	NA
AT1G28710	0.816826	0.00469436
AT1G28720	NA	NA
AT1G28730	NA	NA
AT1G28740	NA	NA
AT1G28750	NA	NA
AT1G28770	NA	NA
AT1G28780	NA	NA
AT1G28790	NA	NA
AT1G28800	NA	NA
AT1G28810	NA	NA
AT1G28815	1.30568	0.126
AT1G28820	NA	NA
AT1G28830	NA	NA
AT1G28840	NA	NA
AT1G28850	NA	NA
AT1G28860	NA	NA
AT1G28870	NA	NA
AT1G28880	NA	NA
AT1G28890	NA	NA
AT1G28900	NA	NA
AT1G29480	NA	NA
AT1G29490	NA	NA
AT1G29500	-1.95584	0.00157819
AT1G29510	-2.0787	0.00625211
AT1G29520	-0.169504	0.774059
AT1G29530	-0.392314	0.23225
AT1G29540	-3.6384	8.42249e-05
AT1G29560	0.180811	0.832095
AT1G29570	NA	NA
AT1G29620	NA	NA
AT1G29630	0.455659	0.626921
AT1G29680	0.447445	0.818281
AT1G29700	0.0840331	0.766124
AT1G29710	0.0711292	0.881418
AT1G29720	0.0522813	0.875032
AT1G29730	0.0660558	0.898061
AT1G29740	-0.433103	0.715868
AT1G29750	-0.0460394	0.898061
AT1G29770	0.402687	0.619507
AT1G29780	-0.255541	0.868522
AT1G30755	2.22097	1.59932e-30
AT1G30830	NA	NA
AT1G31230	-0.212924	0.711134
AT1G31480	0.0933884	0.852517
AT1G31490	0.0196592	0.975723
AT1G31485	-0.378799	0.684735
AT1G32583	-0.0696014	0.916343
AT1G32582	NA	NA
AT1G32750	0.0931987	0.820295
AT1G32810	0.172183	0.548198
AT1G32850	NA	NA
AT1G32870	-0.0180062	0.97014
AT1G32880	3.67323	0.127236
AT1G32940	0.647709	0.0665345
AT1G32950	2.27597	6.84e-05
AT1G32960	5.05743	6.66708e-20
AT1G32970	NA	NA
AT1G32975	NA	NA
AT1G32980	NA	NA
AT1G32990	-0.278303	0.275
AT1G32992	NA	NA
AT1G33010	NA	NA
AT1G33020	NA	NA
AT1G33030	4.29614	1.06661e-25
AT1G33040	-0.329064	0.255991
AT1G33140	-0.0406467	0.927036
AT1G33340	-0.562755	0.395427
AT1G33475	0.163683	0.918186
AT1G34260	1.02297	2.30961e-16
AT1G34290	NA	NA
AT1G34300	0.541922	0.00889082
AT1G34310	NA	NA
AT1G34320	0.266336	0.194561
AT1G34350	0.0686096	0.885732
AT1G34380	0.465236	0.294284
AT1G34390	NA	NA
AT1G34400	NA	NA
AT1G34410	NA	NA
AT1G34550	-0.263581	0.383417
AT1G34560	NA	NA
AT1G34570	0.295935	0.305138
AT1G34575	NA	NA
AT1G34580	-0.963169	0.631439
AT1G34630	-0.0361249	0.948
AT1G34790	NA	NA
AT1G34792	NA	NA
AT1G34910	NA	NA
AT1G34930	NA	NA
AT1G35030	NA	NA
AT1G35035	NA	NA
AT1G35040	NA	NA
AT1G35220	-0.28981	0.160119
AT1G35375	NA	NA
AT1G35410	NA	NA
AT1G35420	-0.0282687	0.940082
AT1G35470	0.1169	0.692577
AT1G35500	NA	NA
AT1G35501	NA	NA
AT1G35520	NA	NA
AT1G35530	-0.972657	0.251424
AT1G35610	NA	NA
AT1G35614	NA	NA
AT1G35617	NA	NA
AT1G35620	0.0374854	0.889773
AT1G35625	NA	NA
AT1G35660	-0.0979888	0.8814
AT1G35710	0.936705	7.41877e-06
AT1G35730	3.45411	0.193346
AT1G35900	NA	NA
AT1G36020	NA	NA
AT1G36030	NA	NA
AT1G36078	NA	NA
AT1G36095	NA	NA
AT1G36160	-0.270299	0.158333
AT1G36230	NA	NA
AT1G36240	NA	NA
AT1G36272	NA	NA
AT1G36280	-0.129777	0.712503
AT1G36320	-0.0182942	0.950251
AT1G36675	0.231531	0.828869
AT1G36942	NA	NA
AT1G38630	NA	NA
AT1G40104	NA	NA
AT1G42525	NA	NA
AT1G43145	NA	NA
AT1G43245	0.499473	0.0295995
AT1G43260	NA	NA
AT1G43310	NA	NA
AT1G43320	NA	NA
AT1G43330	NA	NA
AT1G43415	NA	NA
AT1G43580	-0.162106	0.555208
AT1G43620	0.420971	0.050463
AT1G43624	NA	NA
AT1G43630	NA	NA
AT1G43640	NA	NA
AT1G43665	NA	NA
AT1G43690	0.0361398	0.895357
AT1G43710	-0.477842	0.00109656
AT1G43720	NA	NA
AT1G43722	NA	NA
AT1G43730	NA	NA
AT1G43760	NA	NA
AT1G43770	0.355131	0.229572
AT1G43820	NA	NA
AT1G43850	-0.000452795	0.999443
AT1G43950	NA	NA
AT1G43970	NA	NA
AT1G44000	-0.267694	0.367334
AT1G44020	NA	NA
AT1G44125	-0.0818145	0.864989
AT1G44120	-0.0620742	0.889849
AT1G44130	3.63481	5.10966e-06
AT1G44160	NA	NA
AT1G44900	-0.177962	0.851602
AT1G44910	-0.102388	0.850138
AT1G44920	-0.252574	0.267773
AT1G44970	NA	NA
AT1G44980	NA	NA
AT1G45015	NA	NA
AT1G45050	-0.367409	0.304131
AT1G45063	NA	NA
AT1G45100	NA	NA
AT1G45110	-0.00766404	0.992535
AT1G45130	-1.71214	0.000632944
AT1G45150	0.275763	0.228399
AT1G45160	-0.115209	0.514399
AT1G45215	NA	NA
AT1G45221	NA	NA
AT1G45223	NA	NA
AT1G45243	NA	NA
AT1G45231	0.311365	0.496328
AT1G45229	0.153158	0.850138
AT1G45234	-0.253732	0.896693
AT1G45236	NA	NA
AT1G45238	NA	NA
AT1G45240	NA	NA
AT1G45242	NA	NA
AT1G45244	NA	NA
AT1G45246	NA	NA
AT1G45332	0.0302741	0.967553
AT1G45545	0.519494	0.370878
AT1G45976	0.348676	0.17416
AT1G47220	NA	NA
AT1G47230	-0.133305	0.725236
AT1G47240	-0.461904	0.0452176
AT1G47260	-0.194982	0.366221
AT1G47265	NA	NA
AT1G47270	-0.773058	0.0129556
AT1G47560	-0.162681	0.773895
AT1G47570	0.410236	0.0852516
AT1G47700	NA	NA
AT1G47765	NA	NA
AT1G47900	-1.69547	2.45172e-14
AT1G47915	NA	NA
AT1G47920	NA	NA
AT1G47940	NA	NA
AT1G47946	NA	NA
AT1G48640	NA	NA
AT1G48650	-0.101057	0.848139
AT1G50180	1.36805	0.000795973
AT1G50520	0.987589	0.0250494
AT1G50530	NA	NA
AT1G50740	1.61153	1.24902e-15
AT1G50750	4.60339	3.51078e-15
AT1G50760	NA	NA
AT1G50770	NA	NA
AT1G50780	NA	NA
AT1G50790	0.367535	0.754896
AT1G50800	NA	NA
AT1G50820	NA	NA
AT1G50840	-0.331292	0.372455
AT1G50920	-0.215708	0.415212
AT1G52570	0.539336	0.225546
AT1G52580	0.90268	0.331951
AT1G52950	NA	NA
AT1G54440	0.921085	0.0382618
AT1G54490	0.0168546	0.964496
AT1G55060	NA	NA
AT1G55070	NA	NA
AT1G55540	0.311496	0.520994
AT1G56420	-0.141269	0.807609
AT1G56680	NA	NA
AT1G56690	0.496736	0.537258
AT1G56700	-0.170254	0.571409
AT1G56710	0.0880322	0.921914
AT1G56950	NA	NA
AT1G56960	NA	NA
AT1G56970	NA	NA
AT1G56980	NA	NA
AT1G56990	NA	NA
AT1G57000	NA	NA
AT1G57010	NA	NA
AT1G57020	NA	NA
AT1G57420	NA	NA
AT1G57430	NA	NA
AT1G57440	NA	NA
AT1G57450	NA	NA
AT1G57460	NA	NA
AT1G57470	NA	NA
AT1G57480	NA	NA
AT1G57490	NA	NA
AT1G57500	NA	NA
AT1G57510	NA	NA
AT1G57520	NA	NA
AT1G57530	NA	NA
AT1G57710	NA	NA
AT1G57770	-0.40509	0.0275477
AT1G57870	0.21364	0.253626
AT1G57906	NA	NA
AT1G58025	-0.039305	0.936626
AT1G58037	NA	NA
AT1G58050	NA	NA
AT1G58055	NA	NA
AT1G58060	-0.0656196	0.855953
AT1G58070	-1.53127	0.0028121
AT1G58230	-0.0529303	0.835405
AT1G58250	-0.2803	0.320468
AT1G59453	NA	NA
AT1G59500	NA	NA
AT1G59510	-0.0302958	0.965933
AT1G59520	0.116291	0.697355
AT1G59570	NA	NA
AT1G59760	0.070436	0.82627
AT1G59920	0.904749	0.584243
AT1G59930	1.36308	0.241497
AT1G61050	NA	NA
AT1G61060	NA	NA
AT1G61480	4.66706	0.073727
AT1G61490	0.519567	0.205197
AT1G61500	-0.534197	0.0967034
AT1G61850	-0.195285	0.35139
AT1G62110	-0.71317	0.119184
AT1G62120	-0.308182	0.585363
AT1G62130	-0.0378088	0.9231
AT1G62914	0.0558269	0.945395
AT1G63490	0.152857	0.552282
AT1G63520	-1.33006	0.378382
AT1G63535	NA	NA
AT1G63540	NA	NA
AT1G63640	-0.0962199	0.89634
AT1G65090	NA	NA
AT1G65110	0.564277	0.666633
AT1G65230	-0.262133	0.208593
AT1G66730	0.431577	0.208177
AT1G67120	0.176109	0.83707
AT2G01008	1.2805	0.430818
AT2G01010	NA	NA
AT2G01020	0.346339	0.866476
AT2G01021	NA	NA
AT2G01023	NA	NA
AT2G02148	-0.0819611	0.843612
AT2G02220	1.76724	3.44005e-17
AT2G02230	1.28245	1.78495e-08
AT2G02240	0.783281	0.29234
AT2G02250	NA	NA
AT2G02280	NA	NA
AT2G02290	NA	NA
AT2G02300	NA	NA
AT2G02310	7.00648	7.26758e-06
AT2G02320	NA	NA
AT2G02340	5.32846	0.00971593
AT2G02350	2.26372	2.28021e-08
AT2G02550	NA	NA
AT2G02560	-0.00917809	0.982368
AT2G02580	NA	NA
AT2G02590	0.0263051	0.962421
AT2G02750	0.431984	0.520827
AT2G02741	NA	NA
AT2G02760	-0.00771125	0.984108
AT2G03220	-0.357555	0.25905
AT2G03230	NA	NA
AT2G03821	NA	NA
AT2G03822	NA	NA
AT2G03938	NA	NA
AT2G04039	0.0316819	0.925101
AT2G04040	3.22096	2.95019e-05
AT2G04050	4.92778	2.2406e-14
AT2G04115	NA	NA
AT2G04190	NA	NA
AT2G04220	NA	NA
AT2G04230	-0.0272855	0.940973
AT2G04235	-0.953323	0.165996
AT2G04280	-0.753034	3.1e-05
AT2G04300	NA	NA
AT2G04305	0.798929	0.000955902
AT2G04340	0.0981888	0.786998
AT2G04350	-0.185538	0.407456
AT2G04360	-0.228471	0.240073
AT2G04400	-0.544204	0.0887315
AT2G04410	0.0513016	0.898061
AT2G04440	NA	NA
AT2G04450	1.72422	0.00385008
AT2G04480	NA	NA
AT2G04700	-0.14724	0.617748
AT2G04750	NA	NA
AT2G04865	0.100851	0.776429
AT2G04870	NA	NA
AT2G04890	0.101813	0.733019
AT2G04900	0.0245203	0.957812
AT2G04910	NA	NA
AT2G04920	NA	NA
AT2G04940	0.200978	0.435043
AT2G05050	NA	NA
AT2G05060	NA	NA
AT2G05117	NA	NA
AT2G05120	-0.108663	0.89634
AT2G05140	NA	NA
AT2G05170	-0.256953	0.200404
AT2G05180	NA	NA
AT2G05185	NA	NA
AT2G05210	-0.393389	0.247879
AT2G05250	-0.818123	0.492134
AT2G05260	-0.156039	0.725246
AT2G05270	NA	NA
AT2G05320	0.77675	5.98129e-05
AT2G05330	NA	NA
AT2G05335	NA	NA
AT2G05350	NA	NA
AT2G05360	NA	NA
AT2G05370	NA	NA
AT2G05580	NA	NA
AT2G05590	-0.162733	0.665781
AT2G05600	NA	NA
AT2G05635	NA	NA
AT2G05642	NA	NA
AT2G05645	NA	NA
AT2G05710	-0.160641	0.471352
AT2G05720	NA	NA
AT2G05752	NA	NA
AT2G05755	0.251134	0.448463
AT2G05753	-0.2221	0.890586
AT2G05803	NA	NA
AT2G05830	0.198534	0.308519
AT2G05840	0.00481394	0.989029
AT2G05900	NA	NA
AT2G05910	1.38583	0.179501
AT2G05914	1.62597	0.0179579
AT2G05915	0.89718	0.590407
AT2G05970	NA	NA
AT2G05990	-1.17474	0.000251558
AT2G05995	-1.87662	0.000888812
AT2G06005	-0.129652	0.804811
AT2G06040	0.5073	0.416855
AT2G06210	-0.13296	0.704355
AT2G06570	NA	NA
AT2G06990	0.00855294	0.981403
AT2G07000	NA	NA
AT2G07020	NA	NA
AT2G07040	0.938252	0.547854
AT2G07120	NA	NA
AT2G07170	-2.07985	0.0953515
AT2G07742	NA	NA
AT2G07771	NA	NA
AT2G07773	NA	NA
AT2G07749	NA	NA
AT2G07777	NA	NA
AT2G07671	NA	NA
AT2G07779	NA	NA
AT2G07743	NA	NA
AT2G07672	NA	NA
AT2G07684	NA	NA
AT2G07673	NA	NA
AT2G07745	NA	NA
AT2G07674	NA	NA
AT2G07751	NA	NA
AT2G07675	NA	NA
AT2G07676	NA	NA
AT2G07768	NA	NA
AT2G07746	NA	NA
AT2G07748	NA	NA
AT2G07678	NA	NA
AT2G07669	NA	NA
AT2G07681	NA	NA
AT2G07778	NA	NA
AT2G07772	NA	NA
AT2G07752	NA	NA
AT2G07753	NA	NA
AT2G07774	-0.18892	0.909871
AT2G07754	NA	NA
AT2G07687	NA	NA
AT2G07755	NA	NA
AT2G07792	NA	NA
AT2G07689	NA	NA
AT2G07691	NA	NA
AT2G07692	NA	NA
AT2G07695	NA	NA
AT2G07785	NA	NA
AT2G07599	NA	NA
AT2G07696	NA	NA
AT2G07798	NA	NA
AT2G07698	0.843697	0.568996
AT2G07667	NA	NA
AT2G07793	NA	NA
AT2G07701	NA	NA
AT2G07702	NA	NA
AT2G07705	NA	NA
AT2G07835	NA	NA
AT2G07741	NA	NA
AT2G07766	NA	NA
AT2G07981	NA	NA
AT2G08986	NA	NA
AT2G11200	NA	NA
AT2G12200	NA	NA
AT2G12290	NA	NA
AT2G12405	NA	NA
AT2G12557	NA	NA
AT2G12945	NA	NA
AT2G13100	0.202483	0.296526
AT2G13125	NA	NA
AT2G13272	NA	NA
AT2G13273	NA	NA
AT2G13290	-0.0750913	0.847408
AT2G13430	1.5167	0.147152
AT2G13440	0.0256504	0.950248
AT2G13450	NA	NA
AT2G13463	NA	NA
AT2G13500	NA	NA
AT2G13510	NA	NA
AT2G13540	0.0505518	0.894453
AT2G13547	NA	NA
AT2G13560	-0.185625	0.385593
AT2G13610	-0.960006	0.0131299
AT2G13680	NA	NA
AT2G13690	-0.788029	0.0156974
AT2G13720	NA	NA
AT2G13770	NA	NA
AT2G13800	1.60072	5.13887e-15
AT2G13950	NA	NA
AT2G13960	0.685233	0.601949
AT2G13980	NA	NA
AT2G14000	NA	NA
AT2G14050	0.585268	0.441505
AT2G14100	1.74679	0.216102
AT2G14115	0.0165289	0.984026
AT2G14120	0.00106866	0.996919
AT2G14160	NA	NA
AT2G14170	0.102252	0.658091
AT2G14285	0.237466	0.508284
AT2G14288	NA	NA
AT2G14289	NA	NA
AT2G14378	NA	NA
AT2G14390	NA	NA
AT2G14440	NA	NA
AT2G14500	NA	NA
AT2G14510	NA	NA
AT2G14530	0.173642	0.627072
AT2G14540	NA	NA
AT2G14560	1.86224	2.45095e-06
AT2G14580	NA	NA
AT2G14635	NA	NA
AT2G14740	0.472931	0.00758047
AT2G14820	NA	NA
AT2G14830	0.545107	0.11849
AT2G14835	0.0806644	0.760023
AT2G15110	NA	NA
AT2G15128	0.317193	0.708736
AT2G15130	NA	NA
AT2G15180	NA	NA
AT2G15185	NA	NA
AT2G15230	0.365339	0.23911
AT2G15240	0.00784927	0.979993
AT2G15260	NA	NA
AT2G15280	-0.186769	0.625
AT2G15290	-0.286993	0.1049
AT2G15400	1.4332	0.171153
AT2G15420	NA	NA
AT2G15450	NA	NA
AT2G15460	NA	NA
AT2G15470	NA	NA
AT2G15480	3.70278	8.0012e-18
AT2G15490	1.81973	0.305155
AT2G15500	NA	NA
AT2G15530	-0.0401404	0.930096
AT2G15535	NA	NA
AT2G15555	NA	NA
AT2G15630	0.643055	0.347408
AT2G15640	NA	NA
AT2G15660	NA	NA
AT2G15670	NA	NA
AT2G15680	-0.79534	0.0199523
AT2G15690	-0.317102	0.447953
AT2G15695	0.0999769	0.71194
AT2G15710	NA	NA
AT2G15730	0.0876945	0.856334
AT2G15820	-0.503997	0.0948306
AT2G15860	0.21989	0.448355
AT2G15880	1.56033	3.04615e-06
AT2G15930	NA	NA
AT2G15980	-0.337043	0.435508
AT2G16005	NA	NA
AT2G16015	NA	NA
AT2G16016	NA	NA
AT2G16018	NA	NA
AT2G16019	NA	NA
AT2G16020	NA	NA
AT2G16030	NA	NA
AT2G16040	NA	NA
AT2G16050	1.2964	9.5186e-06
AT2G16060	2.45456	0.000886827
AT2G16070	-0.216244	0.3129
AT2G16090	0.123929	0.684735
AT2G16390	-0.255431	0.706833
AT2G16485	0.102857	0.779947
AT2G16510	-0.143366	0.624282
AT2G16520	NA	NA
AT2G16586	NA	NA
AT2G16620	NA	NA
AT2G16630	-2.1276	0.0581831
AT2G16640	-0.247686	0.387328
AT2G16940	0.189962	0.314211
AT2G17110	0.721143	0.0231527
AT2G17130	0.534909	0.00190328
AT2G17140	0.245809	0.759378
AT2G17150	0.0947825	0.834716
AT2G17170	NA	NA
AT2G17180	NA	NA
AT2G17810	NA	NA
AT2G19130	1.28744	1.17112e-08
AT2G19280	-0.0606393	0.880867
AT2G19360	NA	NA
AT2G19380	-0.782444	0.200453
AT2G19385	-0.243746	0.664687
AT2G19390	0.0583082	0.84593
AT2G19400	-0.206205	0.726802
AT2G19920	-1.71666	0.152164
AT2G19930	0.198529	0.785465
AT2G19950	-0.222576	0.283658
AT2G20470	-0.616649	0.692417
AT2G21430	0.689641	0.400043
AT2G23945	0.239527	0.881923
AT2G24300	-0.49316	0.513747
AT2G24310	NA	NA
AT2G24320	NA	NA
AT2G24330	1.1329	0.00272026
AT2G24340	NA	NA
AT2G24350	-0.690235	0.139441
AT2G24370	NA	NA
AT2G24610	NA	NA
AT2G24683	NA	NA
AT2G24690	-0.131007	0.753657
AT2G24755	-0.0119586	0.975444
AT2G25011	NA	NA
AT2G25050	-0.625061	0.0155682
AT2G25171	NA	NA
AT2G25190	0.499201	0.011965
AT2G25320	-0.125003	0.629482
AT2G25560	-0.182289	0.649044
AT2G25565	NA	NA
AT2G25570	0.123025	0.823647
AT2G25580	0.159949	0.736034
AT2G27150	0.330646	0.0266473
AT2G27160	NA	NA
AT2G27170	-0.0898525	0.840692
AT2G29140	0.297123	0.150658
AT2G29150	NA	NA
AT2G29190	-0.0850054	0.745754
AT2G30630	-0.32282	0.892782
AT2G31900	-1.27804	2.13658e-11
AT2G31902	-0.416292	0.402715
AT2G31970	0.254706	0.673297
AT2G33680	0.394195	0.486941
AT2G34280	NA	NA
AT2G34290	NA	NA
AT3G20100	1.00078	1.05423e-05
AT3G20130	-0.446942	0.553565
AT3G20420	0.61029	0.296637
AT3G20430	0.132942	0.732049
AT3G20440	0.54946	0.533579
AT3G20475	-0.121285	0.903368
AT3G20480	-0.196445	0.774711
AT3G20490	0.352853	0.374824
AT3G20730	0.213826	0.680079
AT3G20935	NA	NA
AT3G20940	NA	NA
AT3G20950	NA	NA
AT3G20960	2.26211	5.76255e-23
AT3G21175	0.212885	0.415212
AT3G21430	0.0577882	0.879956
AT3G22600	0.670052	0.19497
AT3G22620	-1.76505	0.0155013
AT3G22770	NA	NA
AT3G22780	-0.273817	0.542768
AT3G22790	-3.40208	1.22383e-30
AT3G22860	NA	NA
AT3G23350	NA	NA
AT3G23380	NA	NA
AT3G23390	0.0237892	0.949451
AT3G23450	-1.75086	0.000139478
AT3G23460	NA	NA
AT3G23640	0.1088	0.687133
AT3G23670	-1.28628	0.11098
AT3G23680	NA	NA
AT3G23685	NA	NA
AT3G23715	NA	NA
AT3G23780	0.258698	0.719151
AT3G23790	0.64022	0.164835
AT3G24200	-0.323938	0.149062
AT3G24350	0.205031	0.557223
AT3G24360	-0.0456669	0.974394
AT3G24420	-0.37818	0.0669555
AT3G24430	-0.0556404	0.84122
AT3G24440	-0.0274986	0.949557
AT3G24900	4.11723	1.4875e-17
AT3G25220	-0.11199	0.760849
AT3G25221	NA	NA
AT3G25440	-0.396511	0.423485
AT3G25460	NA	NA
AT3G25470	-0.189341	0.301119
AT3G25480	-0.0322714	0.932745
AT3G25500	-1.42106	5.27128e-07
AT3G25510	3.14943	2.88424e-42
AT3G25840	0.166626	0.481893
AT3G26840	-0.126602	0.798669
AT3G26860	NA	NA
AT3G27180	-0.256388	0.353818
AT3G27329	NA	NA
AT3G27331	NA	NA
AT3G27440	NA	NA
AT3G27600	NA	NA
AT3G27610	0.392923	0.130971
AT3G27800	NA	NA
AT3G27870	-0.105478	0.843308
AT3G27980	0.944863	0.191828
AT3G28155	NA	NA
AT3G28650	NA	NA
AT3G28660	0.859853	0.0240467
AT3G28674	NA	NA
AT3G28680	NA	NA
AT3G28730	-0.0201243	0.955012
AT3G28740	-0.350672	0.642977
AT3G28750	0.489482	0.54053
AT3G28760	-0.52971	0.134423
AT3G28780	NA	NA
AT3G28790	0.43047	0.851404
AT3G28870	NA	NA
AT3G28880	2.16959	1.03847e-08
AT3G28899	2.63176	0.123997
AT3G28900	-0.198905	0.583809
AT3G28925	NA	NA
AT3G28930	0.188211	0.459881
AT3G28956	0.513849	0.268143
AT3G28958	NA	NA
AT3G28960	-0.0584781	0.960727
AT3G29080	NA	NA
AT3G29095	NA	NA
AT3G29130	-0.00252297	0.996597
AT3G29180	-0.122027	0.754299
AT3G29270	0.161135	0.469937
AT3G29280	-0.817367	0.186088
AT3G29290	-0.0807939	0.81549
AT3G29390	0.370318	0.0776324
AT3G29450	NA	NA
AT3G29570	NA	NA
AT3G29633	NA	NA
AT3G29636	NA	NA
AT3G29638	NA	NA
AT3G29639	3.01306	0.000137823
AT3G29720	NA	NA
AT3G29740	NA	NA
AT3G29750	NA	NA
AT3G29763	NA	NA
AT3G29765	NA	NA
AT3G29785	NA	NA
AT3G29796	NA	NA
AT3G29830	NA	NA
AT3G30200	NA	NA
AT3G30210	NA	NA
AT3G30220	NA	NA
AT3G30222	NA	NA
AT3G30230	NA	NA
AT3G30235	NA	NA
AT3G30320	NA	NA
AT3G30370	NA	NA
AT3G30456	NA	NA
AT3G30705	NA	NA
AT3G41762	-0.343183	0.847822
AT3G41761	NA	NA
AT3G41768	-0.261204	0.656268
AT3G41979	NA	NA
AT3G42155	NA	NA
AT3G42160	NA	NA
AT3G42640	0.0713758	0.887956
AT3G42660	-0.244815	0.743732
AT3G42670	0.15396	0.826112
AT3G42728	NA	NA
AT3G42770	NA	NA
AT3G42880	NA	NA
AT3G43148	NA	NA
AT3G43150	NA	NA
AT3G43160	NA	NA
AT3G43180	NA	NA
AT3G43230	0.318728	0.0406902
AT3G43240	-0.104929	0.817009
AT3G43290	NA	NA
AT3G43291	NA	NA
AT3G43340	NA	NA
AT3G43400	NA	NA
AT3G43402	NA	NA
AT3G43440	0.219284	0.415212
AT3G43470	NA	NA
AT3G43480	NA	NA
AT3G43490	NA	NA
AT3G43500	NA	NA
AT3G43540	0.0231487	0.950878
AT3G43572	NA	NA
AT3G43574	NA	NA
AT3G43583	NA	NA
AT3G43600	0.303784	0.750356
AT3G43610	-0.44442	0.0575905
AT3G43623	NA	NA
AT3G43630	NA	NA
AT3G43722	NA	NA
AT3G43750	NA	NA
AT3G43800	0.717783	0.0854336
AT3G43833	NA	NA
AT3G43970	NA	NA
AT3G43990	NA	NA
AT3G44006	NA	NA
AT3G44010	-0.0269086	0.946999
AT3G44020	0.0176585	0.972375
AT3G44050	-0.619756	0.531988
AT3G44060	NA	NA
AT3G44110	-0.293741	0.246915
AT3G44120	0.810186	0.64673
AT3G44130	NA	NA
AT3G44140	NA	NA
AT3G44160	-0.0666926	0.882189
AT3G44170	NA	NA
AT3G44171	NA	NA
AT3G44180	NA	NA
AT3G44190	0.772151	5.83303e-05
AT3G44210	NA	NA
AT3G44250	NA	NA
AT3G44261	NA	NA
AT3G44480	0.561955	2.23293e-05
AT3G44490	NA	NA
AT3G44510	4.73512	0.173115
AT3G44530	0.351783	0.200864
AT3G44580	NA	NA
AT3G44590	0.00710772	0.990689
AT3G44600	0.132827	0.687872
AT3G45060	-0.222116	0.913296
AT3G45190	0.172681	0.316938
AT3G45200	NA	NA
AT3G45330	6.68096	6.5552e-08
AT3G45390	0.590303	0.492299
AT3G45650	2.35527	1.79916e-09
AT3G45660	1.34538	0.455464
AT3G45670	NA	NA
AT3G45673	NA	NA
AT3G45680	-1.47704	0.0509765
AT3G45690	NA	NA
AT3G45700	NA	NA
AT3G45710	1.75611	0.316624
AT3G45720	NA	NA
AT3G45850	-0.796705	0.0677259
AT3G45870	0.485477	0.645089
AT3G45900	-0.795442	0.000147658
AT3G45910	NA	NA
AT3G46450	-0.111794	0.636714
AT3G46470	NA	NA
AT3G46490	-2.83858	0.00259424
AT3G46500	NA	NA
AT3G46660	-0.0455245	0.967812
AT3G46666	-0.420084	0.748133
AT3G46668	0.184277	0.74227
AT3G46670	-1.59568	0.00213249
AT3G46680	NA	NA
AT3G46720	NA	NA
AT3G46730	0.597823	0.634689
AT3G46740	-0.321589	0.0786757
AT3G46750	NA	NA
AT3G46760	NA	NA
AT3G46960	0.168841	0.72223
AT3G47090	2.47216	1.0338e-09
AT3G47100	0.887462	0.482275
AT3G47110	0.662024	0.221675
AT3G47120	-0.194996	0.57304
AT3G47130	NA	NA
AT3G47140	NA	NA
AT3G47150	NA	NA
AT3G47730	0.153101	0.476832
AT3G47850	-0.0855184	0.775836
AT3G47860	-0.39611	0.0542843
AT3G47890	-0.0219338	0.964732
AT3G48195	0.25217	0.231819
AT3G55160	-0.0829095	0.890806
AT3G58420	NA	NA
AT3G59200	0.333197	0.771503
AT3G59415	NA	NA
AT4G03330	NA	NA
AT4G03440	-0.337609	0.447475
AT4G03443	-0.947012	0.161321
AT4G03470	NA	NA
AT4G03480	NA	NA
AT4G03490	2.04109	0.0233714
AT4G03590	NA	NA
AT4G03723	NA	NA
AT4G03728	NA	NA
AT4G03740	NA	NA
AT4G03930	0.928863	0.616101
AT4G03945	NA	NA
AT4G03950	NA	NA
AT4G04030	NA	NA
AT4G04040	0.0152852	0.970864
AT4G04077	NA	NA
AT4G04078	NA	NA
AT4G04080	NA	NA
AT4G04090	NA	NA
AT4G04110	NA	NA
AT4G04180	0.459207	0.518007
AT4G04223	0.595543	0.13588
AT4G04315	NA	NA
AT4G04360	0.332058	0.599459
AT4G04370	0.228643	0.720702
AT4G04402	NA	NA
AT4G04404	NA	NA
AT4G04460	-0.0867921	0.898494
AT4G04470	0.328505	0.197816
AT4G04480	3.28084	0.23542
AT4G04490	2.67474	1.06906e-16
AT4G04500	2.68473	3.46532e-07
AT4G04510	2.74528	0.000137823
AT4G04540	3.79734	2.39537e-14
AT4G04601	NA	NA
AT4G04614	0.197891	0.540856
AT4G04632	NA	NA
AT4G04650	NA	NA
AT4G04670	0.0313003	0.969516
AT4G04680	NA	NA
AT4G04695	1.51472	0.00375749
AT4G04730	NA	NA
AT4G04740	0.532205	0.0746333
AT4G04770	-0.189814	0.498704
AT4G04775	NA	NA
AT4G04780	0.297656	0.433164
AT4G04953	NA	NA
AT4G04972	3.47141	0.00118402
AT4G04980	NA	NA
AT4G05000	0.332804	0.233758
AT4G05080	NA	NA
AT4G05091	NA	NA
AT4G05095	NA	NA
AT4G05136	NA	NA
AT4G05160	0.0178567	0.948516
AT4G05190	-1.04818	0.32302
AT4G05200	NA	NA
AT4G05210	0.639926	0.594099
AT4G05220	NA	NA
AT4G05250	NA	NA
AT4G05260	NA	NA
AT4G05265	NA	NA
AT4G05270	NA	NA
AT4G05340	NA	NA
AT4G05360	NA	NA
AT4G05370	3.04594	0.204085
AT4G05380	2.9694	0.0826277
AT4G07965	NA	NA
AT4G08097	NA	NA
AT4G08140	NA	NA
AT4G08210	1.49319	0.167261
AT4G08250	1.4373	0.228233
AT4G08260	NA	NA
AT4G08267	NA	NA
AT4G08270	NA	NA
AT4G08310	-0.175355	0.74879
AT4G08345	NA	NA
AT4G08350	-0.00674523	0.979399
AT4G08351	NA	NA
AT4G08360	NA	NA
AT4G08370	NA	NA
AT4G08380	NA	NA
AT4G08390	-0.361474	0.325248
AT4G08395	NA	NA
AT4G08400	NA	NA
AT4G08410	NA	NA
AT4G08430	NA	NA
AT4G08455	0.171963	0.649431
AT4G08510	0.490066	0.0269934
AT4G08520	-0.221173	0.389506
AT4G08530	NA	NA
AT4G08550	NA	NA
AT4G08593	NA	NA
AT4G08630	NA	NA
AT4G08640	NA	NA
AT4G08691	NA	NA
AT4G08730	NA	NA
AT4G08740	NA	NA
AT4G08760	NA	NA
AT4G08770	1.24854	0.498306
AT4G08810	-0.206916	0.253825
AT4G08840	NA	NA
AT4G08874	NA	NA
AT4G08878	NA	NA
AT4G08895	NA	NA
AT4G08967	NA	NA
AT4G08990	0.705514	0.519548
AT4G09012	0.139469	0.878063
AT4G09020	0.0804644	0.812263
AT4G09070	NA	NA
AT4G09080	0.8199	0.475408
AT4G09090	NA	NA
AT4G09100	NA	NA
AT4G09110	NA	NA
AT4G09120	NA	NA
AT4G09130	NA	NA
AT4G09140	0.194567	0.589402
AT4G09150	0.0173068	0.950968
AT4G09160	-0.184079	0.83808
AT4G09210	NA	NA
AT4G09220	NA	NA
AT4G09250	NA	NA
AT4G09260	NA	NA
AT4G09270	NA	NA
AT4G09300	2.91504	0.219137
AT4G09310	NA	NA
AT4G09320	-0.119983	0.71052
AT4G09340	-0.0195379	0.953629
AT4G09350	-0.448867	0.0480422
AT4G09360	NA	NA
AT4G09430	0.387948	0.468826
AT4G09432	0.0928391	0.869223
AT4G09440	NA	NA
AT4G09450	NA	NA
AT4G09545	NA	NA
AT4G09550	0.393162	0.346532
AT4G09570	0.198838	0.463793
AT4G09587	NA	NA
AT4G09590	NA	NA
AT4G09600	NA	NA
AT4G09610	NA	NA
AT4G09620	0.172084	0.600513
AT4G09660	NA	NA
AT4G09670	-0.0236949	0.932989
AT4G09680	0.155037	0.571563
AT4G09720	-0.129713	0.682158
AT4G09730	-0.0156659	0.980683
AT4G09731	NA	NA
AT4G09770	4.91893	1.10433e-16
AT4G09775	NA	NA
AT4G10420	-0.041208	0.978968
AT4G10430	-0.0168477	0.963996
AT4G10530	NA	NA
AT4G10540	NA	NA
AT4G10550	-0.0839151	0.845222
AT4G10560	NA	NA
AT4G10570	0.0781165	0.765873
AT4G10610	-0.0906593	0.819257
AT4G10613	NA	NA
AT4G10620	-0.233865	0.594681
AT4G10630	-0.404952	0.846486
AT4G10760	-0.193985	0.672703
AT4G10840	-0.288768	0.0501583
AT4G10930	-0.25071	0.395738
AT4G11110	-0.0197584	0.953025
AT4G11120	-0.0602897	0.868552
AT4G11130	-0.25139	0.661944
AT4G11420	-0.219379	0.294789
AT4G11430	NA	NA
AT4G11440	0.309547	0.468624
AT4G11460	NA	NA
AT4G11470	2.60617	0.00366829
AT4G11480	4.70567	0.0328605
AT4G11490	NA	NA
AT4G11510	NA	NA
AT4G11530	1.19517	0.001619
AT4G11540	NA	NA
AT4G11550	1.10666	0.598204
AT4G11560	-0.0313985	0.928704
AT4G11670	0.36578	0.0418981
AT4G11800	0.143374	0.465005
AT4G11911	-2.66848	0.192788
AT4G12020	0.0326464	0.927036
AT4G13550	0.0991119	0.810272
AT4G13680	NA	NA
AT4G13750	-0.278955	0.677638
AT4G13760	NA	NA
AT4G13770	-0.312515	0.11512
AT4G13780	-0.139258	0.593795
AT4G13918	1.15794	1.22508e-06
AT4G13920	1.22487	3.80559e-07
AT4G14090	-0.45801	0.452245
AT4G14096	-0.549565	0.18686
AT4G14103	-1.02754	0.31082
AT4G14110	0.44309	0.0476675
AT4G14120	-0.723516	0.579818
AT4G14140	NA	NA
AT4G14145	-0.145301	0.707355
AT4G14180	0.370638	0.751328
AT4G14280	NA	NA
AT4G14290	-0.669975	0.0674179
AT4G14358	0.256532	0.841353
AT4G14390	3.17104	5.61284e-06
AT4G14480	-0.731006	0.0658334
AT4G14760	-1.81512	2.9756e-19
AT4G15080	-0.21343	0.334006
AT4G15180	0.0405148	0.91024
AT4G15200	-1.57062	NA
AT4G15215	-0.427798	0.117594
AT4G15230	-0.613859	0.411031
AT4G15233	1.50404	0.000796462
AT4G15236	1.19377	0.176448
AT4G15240	0.202105	0.445605
AT4G15242	NA	NA
AT4G15830	-0.0392919	0.970864
AT4G15840	0.189539	0.398841
AT4G15850	0.198404	0.757105
AT4G15870	NA	NA
AT4G15880	-0.0302176	0.927449
AT4G15890	-0.458426	0.604973
AT4G15900	-0.0268058	0.921787
AT4G16250	0.344445	0.405604
AT4G17610	-0.288839	0.59255
AT4G20060	0.209988	0.558501
AT4G20080	NA	NA
AT4G20090	-0.0827679	0.911227
AT4G20100	NA	NA
AT4G20110	1.25459	7.61156e-09
AT4G20115	NA	NA
AT4G20130	-0.112996	0.797723
AT4G20160	NA	NA
AT4G21070	0.686616	0.263975
AT4G21326	-0.319777	0.272486
AT4G21400	0.203685	0.50435
AT4G21640	NA	NA
AT4G21890	-1.27512	0.00817428
AT4G22970	0.20226	0.759646
AT5G17400	-0.518863	0.0802634
AT5G17410	0.0493454	0.9231
AT5G17420	-1.79802	6.34105e-07
AT5G24280	0.3902	0.499168
AT5G24750	-1.09302	0.000259506
AT5G25585	NA	NA
AT5G25754	0.0027887	0.995494
AT5G26240	0.0278894	0.91067
AT5G26570	-0.0855113	0.7861
AT5G26710	-0.401001	0.0213115
AT5G26680	0.254529	0.72944
AT5G26650	NA	NA
AT5G26640	NA	NA
AT5G26610	-0.0506509	0.860261
AT5G26600	-0.214655	0.542768
AT5G26580	NA	NA
AT5G26760	0.114834	0.785465
AT5G26850	-0.711095	0.000561746
AT5G26860	0.167608	0.832353
AT5G27000	0.528693	0.720715
AT5G27010	NA	NA
AT5G27020	1.89334	0.29747
AT5G27030	0.0980803	0.824464
AT5G27080	NA	NA
AT5G27090	NA	NA
AT5G27100	0.193843	0.564827
AT5G27120	-0.483599	0.218263
AT5G27150	-0.408226	0.0284433
AT5G27170	NA	NA
AT5G27200	NA	NA
AT5G27220	-0.140462	0.922816
AT5G27230	0.278269	0.820109
AT5G27240	-0.456933	0.404741
AT5G27247	0.213613	0.940497
AT5G27260	NA	NA
AT5G27270	0.0165015	0.978968
AT5G27340	NA	NA
AT5G27490	-0.566001	0.218282
AT5G27610	0.742608	0.0312383
AT5G27620	-0.316373	0.339336
AT5G27630	-0.145263	0.850138
AT5G27640	-0.155105	0.427233
AT5G27780	NA	NA
AT5G27790	NA	NA
AT5G27800	NA	NA
AT5G27880	NA	NA
AT5G27890	0.38233	0.753565
AT5G27910	NA	NA
AT5G27920	0.827251	0.000193538
AT5G27940	1.64823	0.337592
AT5G27944	NA	NA
AT5G27945	NA	NA
AT5G27950	0.214396	0.56203
AT5G27960	NA	NA
AT5G27967	NA	NA
AT5G27970	0.0496969	0.834537
AT5G27980	NA	NA
AT5G27990	0.0604336	0.868553
AT5G28052	NA	NA
AT5G28060	-0.128226	0.712424
AT5G28070	NA	NA
AT5G28080	NA	NA
AT5G28090	NA	NA
AT5G28190	NA	NA
AT5G28210	NA	NA
AT5G28220	-0.0795599	0.844026
AT5G28235	-2.24915	0.230305
AT5G28410	NA	NA
AT5G28420	NA	NA
AT5G28450	-0.183886	0.921787
AT5G28463	NA	NA
AT5G28470	NA	NA
AT5G28530	-0.0365935	0.940082
AT5G28550	NA	NA
AT5G28590	NA	NA
AT5G28660	NA	NA
AT5G28730	NA	NA
AT5G28780	NA	NA
AT5G28824	NA	NA
AT5G35050	NA	NA
AT5G35066	NA	NA
AT5G35120	NA	NA
AT5G35180	-0.085332	0.699653
AT5G35190	NA	NA
AT5G35200	0.097508	0.762568
AT5G35230	NA	NA
AT5G35370	0.727706	5.60446e-05
AT5G35375	NA	NA
AT5G35390	NA	NA
AT5G35410	0.290322	0.2928
AT5G35450	0.365354	0.354976
AT5G35470	NA	NA
AT5G35475	NA	NA
AT5G35520	0.395645	0.396184
AT5G35530	-0.0407987	0.885316
AT5G35560	0.437011	0.0786573
AT5G35603	NA	NA
AT5G35604	NA	NA
AT5G35660	NA	NA
AT5G35670	-0.157595	0.823132
AT5G35688	NA	NA
AT5G35690	0.147334	0.620478
AT5G35695	NA	NA
AT5G35698	NA	NA
AT5G35700	-0.491349	0.0166916
AT5G35740	-1.74925	0.00310409
AT5G35750	-0.443437	0.122161
AT5G35810	NA	NA
AT5G35830	NA	NA
AT5G35840	-0.0484477	0.891796
AT5G35890	NA	NA
AT5G35900	NA	NA
AT5G35910	0.119955	0.751019
AT5G35920	4.81976	0.0174834
AT5G35930	-0.0263094	0.952717
AT5G35950	NA	NA
AT5G35960	NA	NA
AT5G35970	0.184563	0.562434
AT5G36001	2.00935	8.05999e-09
AT5G36002	2.0238	1.18356e-07
AT5G36210	-0.145242	0.52685
AT5G36228	NA	NA
AT5G36230	-0.012731	0.968608
AT5G36250	0.173932	0.500739
AT5G36300	NA	NA
AT5G36310	NA	NA
AT5G36910	-2.80745	3.41423e-05
AT5G36925	2.61275	1.45118e-07
AT5G36930	1.28507	3.30794e-05
AT5G36940	-0.0409032	0.915262
AT5G36950	-0.301538	0.36888
AT5G37000	-0.732588	0.519739
AT5G37370	0.112111	0.664877
AT5G37400	-0.0731557	0.930986
AT5G37410	-0.383861	0.550708
AT5G37415	NA	NA
AT5G37420	NA	NA
AT5G37430	NA	NA
AT5G37570	0.148113	0.879412
AT5G37590	0.130218	0.773399
AT5G38190	NA	NA
AT5G38560	0.464235	0.00500442
AT5G38580	NA	NA
AT5G38590	-0.0876289	0.84023
AT5G38720	-0.517093	0.138662
AT5G38730	-0.261315	0.672129
AT5G39120	NA	NA
AT5G39130	NA	NA
AT5G39140	NA	NA
AT5G39150	NA	NA
AT5G39160	-0.901335	0.498174
AT5G39170	NA	NA
AT5G39180	NA	NA
AT5G39190	-0.280515	0.880564
AT5G39200	NA	NA
AT5G39350	0.239361	0.700425
AT5G39500	-0.196024	0.361563
AT5G39840	-0.240807	0.758214
AT5G39990	-0.0395616	0.905874
AT5G40000	6.14966	0.000469662
AT5G40405	0.782648	0.128006
AT5G40410	0.206919	0.841864
AT5G40420	NA	NA
AT5G40430	NA	NA
AT5G40480	0.0614442	0.943435
AT5G40595	NA	NA
AT5G40820	-0.265744	0.624834
AT5G41840	NA	NA
AT5G41850	0.138908	0.727475
AT5G41860	-0.0508309	0.9231
AT5G42360	0.0677458	0.87873
AT5G42400	-0.111965	0.791165
AT5G42480	-0.360945	0.221935
AT5G42490	NA	NA
AT5G42560	0.22614	0.281585
AT5G42920	-0.0772832	0.828726
AT5G43010	-0.0273545	0.929268
AT5G43090	NA	NA
AT5G43100	0.288503	0.141551
AT5G43110	NA	NA
AT5G43120	NA	NA
AT5G43230	NA	NA
AT5G43240	-0.361247	0.903368
AT5G43245	NA	NA
AT5G44510	0.464414	0.105019
AT5G44740	0.240206	0.741911
AT5G44750	0.688156	0.0141223
AT5G44850	NA	NA
AT5G44870	0.78849	8.76084e-05
AT5G44894	NA	NA
AT5G44900	NA	NA
AT5G44910	1.42358	0.0380874
AT5G44920	0.50826	0.226194
AT5G44930	0.123091	0.750244
AT5G44940	NA	NA
AT5G44950	NA	NA
AT5G44960	NA	NA
AT5G44970	NA	NA
AT5G44973	NA	NA
AT5G44980	1.56017	1.24902e-06
AT5G45570	NA	NA
AT5G45573	NA	NA
AT5G45600	-0.1292	0.715389
AT5G48600	-0.673657	0.452245
AT5G49070	0.434206	0.718162
AT5G49180	NA	NA
AT5G49190	0.609506	0.489084
AT5G49880	0.0391284	0.916309
AT5G49900	0.899683	1.32741e-06
AT5G49910	-0.455748	0.0519356
AT5G49920	0.282987	0.892955
AT5G49930	-0.0598978	0.9026
AT5G50220	NA	NA
AT5G50520	NA	NA
AT5G50620	NA	NA
AT5G50630	NA	NA
AT5G59650	-0.603816	0.185573
